# DeltaNeTS+: Elucidating the mechanism of drugs and diseases using gene expression and transcriptional regulatory networks

**DOI:** 10.1101/788968

**Authors:** Heeju Noh, Ziyi Hua, Panagiotis Chrysinas, Jason E. Shoemaker, Rudiyanto Gunawan

## Abstract

**Background:** Knowledge on the molecular targets of diseases and drugs is crucial for elucidating disease pathogenesis and mechanism of action of drugs, and for driving drug discovery and treatment formulation. In this regard, high-throughput gene transcriptional profiling has become a leading technology, generating whole-genome data on the transcriptional alterations caused by diseases or drug compounds. However, identifying direct gene targets, especially in the background of indirect (downstream) effects, based on differential gene expressions is difficult due to the complexity of gene regulatory network governing the gene transcriptional processes.

**Results:** In this work, we developed a network analysis method, called DeltaNeTS+, for inferring direct gene targets of drugs and diseases from gene transcriptional profiles. DeltaNeTS+ relies on a gene regulatory network model to identify direct perturbations to the transcription of genes. Importantly, DeltaNeTS+ is able to combine both steady-state and time-course gene expression profiles, as well as to leverage information on the gene network structure that is increasingly becoming available for a multitude of organisms, including human. We demonstrated the power of DeltaNeTS+ in predicting gene targets using gene expression data in complex organisms, including *Caenorhabditis elegans* and human cell lines (T-cell and Calu-3). More specifically, in an application to time-course gene expression profiles of influenza A H1N1 (swine flu) and H5N1 (avian flu) infection, DeltaNeTS+ shed light on the key differences of dynamic cellular perturbations caused by the two influenza strains.

**Conclusion:** DeltaNeTS+ is an enabling tool to infer gene transcriptional perturbations caused by diseases and drugs from gene transcriptional profiles. By incorporating available information on gene network structure, DeltaNeTS+ produces accurate predictions of direct gene targets from a small sample size (~10s). DeltaNeTS+ can freely downloaded from http://www.github.com/cabsel/deltanetsplus.

## Supplementary Data 1 for "DeltaNeTS+: Elucidating the mechanism of drugs and diseases using gene expression and transcriptional regulatory networks"

### Sheet: GO
Color Legend	Correct/Expected	Incorrect
IFNa results using DeltaNeTS+
Term	Overlap	P.value	Adjusted.P.value	Z.score	Combined.Score	Genes
type I interferon signaling pathway (GO:0060337)	10/66	2.22196e-05	0.001942	-2.32009	24.8586	IFITM3;BST2;IFITM1;RSAD2;OAS3;MX1;IRF7;IFI6;IFIT1;PSMB8
negative regulation of viral genome replication (GO:0045071)	8/51	7.91977e-06	0.001942	-1.47379	17.3113	IFITM3;BST2;IFITM1;RSAD2;OAS3;MX1;IFIT5;IFIT1
negative regulation of viral life cycle (GO:1903901)	8/62	1.73251e-05	0.001942	-1.42273	15.5979	IFITM3;BST2;IFITM1;RSAD2;OAS3;MX1;IFIT5;IFIT1
regulation of viral genome replication (GO:0045069)	8/64	1.96606e-05	0.001942	-1.35173	14.6485	IFITM3;BST2;IFITM1;RSAD2;OAS3;MX1;IFIT5;IFIT1
IFNg results using DeltaNeTS+
Term	Overlap	P.value	Adjusted.P.value	Z.score	Combined.Score	Genes
antigen processing and presentation of exogenous peptide antigen via MHC class II (GO:0019886)	8/98	0.000105009	0.0235566	-1.98029	18.1424	CD74;HLA-DMA;HLA-DRB5;HLA-DMB;HLA-DPB1;HLA-DOA;CTSS;HLA-DRB1
antigen processing and presentation of exogenous peptide antigen (GO:0002478)	8/98	0.000105009	0.0235566	-1.91127	17.5101	CD74;HLA-DMA;HLA-DRB5;HLA-DMB;HLA-DPB1;HLA-DOA;CTSS;HLA-DRB1
antigen processing and presentation of peptide antigen via MHC class II (GO:0002495)	8/99	0.000109229	0.0235566	-1.85792	16.948	CD74;HLA-DMA;HLA-DRB5;HLA-DMB;HLA-DPB1;HLA-DOA;CTSS;HLA-DRB1
cellular response to interferon-gamma (GO:0071346)	9/117	0.000208131	0.0349048	-1.99562	16.9176	CIITA;HLA-DRB5;HLA-DPB1;TRIM26;GBP2;GBP1;CX3CL1;HLA-DRB1;ICAM1
interferon-gamma-mediated signaling pathway (GO:0060333)	8/71	2.96813e-05	0.0235566	-1.30992	13.6559	CIITA;HLA-DRB5;HLA-DPB1;TRIM26;GBP2;GBP1;HLA-DRB1;ICAM1
IFNa results using log2FC
Term	Overlap	P.value	Adjusted.P.value	Z.score	Combined.Score	Genes
IFNg results using log2FC
Term	Overlap	P.value	Adjusted.P.value	Z.score	Combined.Score	Genes
cellular response to interferon-gamma (GO:0071346)	14/117	4.53729e-07	9.05189e-05	-2.0007	29.2218	CIITA;HLA-DRB5;HLA-DRB4;STAT1;CX3CL1;ICAM1;IRF1;HLA-DPB1;HLA-DRA;GBP2;HLA-DRB3;GBP1;HLA-DRB1;HLA-DPA1
interferon-gamma-mediated signaling pathway (GO:0060333)	13/71	2.2663e-08	9.04252e-06	-1.30992	23.0579	CIITA;HLA-DRB5;HLA-DRB4;STAT1;ICAM1;IRF1;HLA-DPB1;HLA-DRA;GBP2;HLA-DRB3;GBP1;HLA-DRB1;HLA-DPA1
type I interferon signaling pathway (GO:0060337)	6/66	0.000602163	0.0456084	-2.32009	17.2034	IFITM1;STAT1;IRF1;GBP2;XAF1;IFIT3
regulation of MHC class I biosynthetic process (GO:0045343)	1/7	0.0173719	0.301259	-3.69762	14.9861	CIITA
cytokine-mediated signaling pathway (GO:0019221)	21/634	2.39307e-05	0.00318278	-1.34376	14.2981	IL32;CIITA;CXCL9;HLA-DRB5;IFITM1;HLA-DRB4;STAT1;CX3CL1;IFIT3;ICAM1;CXCL10;CXCL11;IRF1;HLA-DPB1;HLA-DRA;GBP2;HLA-DRB3;XAF1;GBP1;HLA-DRB1;HLA-DPA1
IFNa results using TSNI
Term	Overlap	P.value	Adjusted.P.value	Z.score	Combined.Score	Genes
IFNg results using TSNI
Term	Overlap	P.value	Adjusted.P.value	Z.score	Combined.Score	Genes

### Sheet: Reactome
Color Legend	Correct/Expected	Incorrect
IFNa results using DeltaNeTS+
Term	Overlap	P.value	Adjusted.P.value	Z.score	Combined.Score	Genes
Interferon Signaling_Homo sapiens_R-HSA-913531	14/196	5.45339e-07	0.00010602	-2.10278	30.326	IFITM3;IFITM1;CIITA;RSAD2;MX1;IFI6;IFIT1;USP18;PSMB8;BST2;TRIM29;OAS3;IRF7;GBP4
Interferon alpha/beta signaling_Homo sapiens_R-HSA-909733	11/68	7.36251e-07	0.00010602	-1.8553	26.1999	BST2;IFITM3;IFITM1;RSAD2;OAS3;MX1;IRF7;IFI6;IFIT1;USP18;PSMB8
IFNg results using DeltaNeTS+
Term	Overlap	P.value	Adjusted.P.value	Z.score	Combined.Score	Genes
Interferon Signaling_Homo sapiens_R-HSA-913531	15/196	5.45339e-07	0.000125973	-2.10278	30.326	IFITM3;IFITM1;HLA-DRB5;CIITA;MX1;PSMB8;ICAM1;BST2;SOCS1;HLA-DPB1;TRIM26;GBP2;GBP1;GBP4;HLA-DRB1
Interferon gamma signaling_Homo sapiens_R-HSA-877300	10/93	3.50257e-06	0.000404546	-1.77693	22.3219	CIITA;HLA-DRB5;SOCS1;HLA-DPB1;TRIM26;GBP2;GBP1;GBP4;HLA-DRB1;ICAM1
MHC class II antigen presentation_Homo sapiens_R-HSA-2132295	8/103	0.000127352	0.00980609	-1.92553	17.2692	CD74;HLA-DRB5;HLA-DMA;HLA-DMB;HLA-DPB1;HLA-DOA;HLA-DRB1;CTSS
Cytokine Signaling in Immune system_Homo sapiens_R-HSA-1280215	17/620	0.000834568	0.0481963	-2.37801	16.8568	IFITM3;IL32;HLA-DRB5;CIITA;IFITM1;MX1;PSMB8;ICAM1;APBB1IP;BST2;SOCS1;HLA-DPB1;TRIM26;GBP2;GBP1;GBP4;HLA-DRB1
IFNa results using log2FC
Term	Overlap	P.value	Adjusted.P.value	Z.score	Combined.Score	Genes
Interferon alpha/beta signaling_Homo sapiens_R-HSA-909733	21/68	2.13795e-28	1.53932e-26	-1.86501	118.824	IFITM3;IFITM1;IFITM2;RSAD2;STAT1;MX2;MX1;IFI6;ISG15;IFI35;IFIT1;USP18;IFIT3;IFIT2;OASL;OAS1;IFI27;OAS2;OAS3;IRF7;XAF1
Interferon Signaling_Homo sapiens_R-HSA-913531	26/196	4.31072e-24	1.55186e-22	-2.0945	112.686	IFITM3;IFITM1;IFITM2;IFI6;IFI35;IFIT1;USP18;IFIT3;IFIT2;OASL;HERC5;GBP1;GBP4;TRIM22;RSAD2;STAT1;DDX58;MX2;MX1;ISG15;IFI27;OAS1;OAS2;OAS3;IRF7;XAF1
Cytokine Signaling in Immune system_Homo sapiens_R-HSA-1280215	26/620	3.92652e-15	9.42365e-14	-2.3869	79.1761	IFITM3;IFITM1;IFITM2;IFI6;IFI35;IFIT1;USP18;IFIT3;IFIT2;OASL;HERC5;GBP1;GBP4;TRIM22;RSAD2;STAT1;DDX58;MX2;MX1;ISG15;IFI27;OAS1;OAS2;OAS3;IRF7;XAF1
Immune System_Homo sapiens_R-HSA-168256	30/1547	3.01646e-11	5.42962e-10	-2.20682	53.4587	IFITM3;IFITM1;IFITM2;IFI6;IFI35;IFIT1;USP18;IFIT3;IFIT2;OASL;HERC5;IFIH1;IFI16;DHX58;GBP1;TRIM22;GBP4;HERC6;RSAD2;STAT1;DDX58;MX2;MX1;ISG15;OAS1;IFI27;OAS2;OAS3;IRF7;XAF1
Antiviral mechanism by IFN-stimulated genes_Homo sapiens_R-HSA-1169410	8/72	2.46766e-08	2.96119e-07	-2.07018	36.2641	HERC5;STAT1;DDX58;MX2;MX1;ISG15;IFIT1;USP18
ISG15 antiviral mechanism_Homo sapiens_R-HSA-1169408	8/72	2.46766e-08	2.96119e-07	-2.05994	36.0848	HERC5;STAT1;DDX58;MX2;MX1;ISG15;IFIT1;USP18
Interferon gamma signaling_Homo sapiens_R-HSA-877300	9/93	1.15709e-07	1.19015e-06	-1.73505	27.7126	OAS1;OAS2;STAT1;OAS3;IRF7;GBP1;GBP4;TRIM22;OASL
RIG-I/MDA5 mediated induction of IFN-alpha/beta pathways_Homo sapiens_R-HSA-168928	6/79	4.52284e-05	0.000407055	-1.90186	19.0258	HERC5;IFIH1;DDX58;DHX58;IRF7;ISG15
TRAF3-dependent IRF activation pathway_Homo sapiens_R-HSA-918233	3/14	0.000546803	0.00437442	-1.58441	11.9012	IFIH1;DDX58;IRF7
Regulation of IFNA signaling_Homo sapiens_R-HSA-912694	2/25	0.00177126	0.012753	-1.7648	11.1819	STAT1;USP18
TRAF6 mediated IRF7 activation_Homo sapiens_R-HSA-933541	3/32	0.00289597	0.0189554	-1.84972	10.8105	IFIH1;DDX58;IRF7
Negative regulators of RIG-I/MDA5 signaling_Homo sapiens_R-HSA-936440	4/34	0.00326506	0.0195904	-1.83582	10.5091	IFIH1;HERC5;DDX58;ISG15
IFNg results using log2FC
Term	Overlap	P.value	Adjusted.P.value	Z.score	Combined.Score	Genes
Interferon Signaling_Homo sapiens_R-HSA-913531	19/196	1.2284e-09	1.00729e-07	-2.10278	43.1439	GBP5;IFITM1;HLA-DRB5;CIITA;HLA-DRB4;STAT1;UBE2L6;IFIT3;ICAM1;IRF1;HLA-DPB1;HLA-DRA;GBP2;HLA-DRB3;XAF1;GBP1;GBP4;HLA-DRB1;HLA-DPA1
Interferon gamma signaling_Homo sapiens_R-HSA-877300	15/93	3.17171e-09	1.3004e-07	-1.77693	34.7728	GBP5;CIITA;HLA-DRB5;HLA-DRB4;STAT1;ICAM1;IRF1;HLA-DPB1;HLA-DRA;GBP2;HLA-DRB3;GBP1;GBP4;HLA-DRB1;HLA-DPA1
Cytokine Signaling in Immune system_Homo sapiens_R-HSA-1280215	20/620	2.00687e-05	0.000548546	-2.3869	25.8176	IL32;GBP5;HLA-DRB5;CIITA;IFITM1;HLA-DRB4;STAT1;UBE2L6;IFIT3;ICAM1;IRF1;HLA-DPB1;HLA-DRA;GBP2;HLA-DRB3;XAF1;GBP1;GBP4;HLA-DRB1;HLA-DPA1
Immune System_Homo sapiens_R-HSA-168256	27/1547	0.00033575	0.00688287	-2.20682	17.6526	CIITA;IFITM1;C1S;CFH;UBE2L6;IFIT3;ICAM1;C4B;HLA-DMB;GBP2;HLA-DOA;GBP1;GBP4;HLA-DPA1;IL32;GBP5;HLA-DRB5;HLA-DRB4;DTX3L;STAT1;TAP1;IRF1;HLA-DPB1;HLA-DRA;HLA-DRB3;XAF1;HLA-DRB1
Interferon alpha/beta signaling_Homo sapiens_R-HSA-909733	6/68	0.000657173	0.0107776	-1.82617	13.3814	IFITM1;STAT1;IRF1;GBP2;XAF1;IFIT3
Translocation of ZAP-70 to Immunological synapse_Homo sapiens_R-HSA-202430	7/21	0.00124782	0.0170535	-1.93918	12.966	HLA-DRB5;HLA-DRB4;HLA-DPB1;HLA-DRA;HLA-DRB3;HLA-DRB1;HLA-DPA1
Phosphorylation of CD3 and TCR zeta chains_Homo sapiens_R-HSA-202427	7/24	0.00163216	0.0191196	-1.96801	12.6304	HLA-DRB5;HLA-DRB4;HLA-DPB1;HLA-DRA;HLA-DRB3;HLA-DRB1;HLA-DPA1
PD-1 signaling_Homo sapiens_R-HSA-389948	7/26	0.0019158	0.019637	-1.97557	12.3623	HLA-DRB5;HLA-DRB4;HLA-DPB1;HLA-DRA;HLA-DRB3;HLA-DRB1;HLA-DPA1
MHC class II antigen presentation_Homo sapiens_R-HSA-2132295	9/103	0.00218107	0.019872	-1.87589	11.4953	HLA-DRB5;HLA-DRB4;HLA-DMB;HLA-DPB1;HLA-DRA;HLA-DOA;HLA-DRB3;HLA-DRB1;HLA-DPA1
Generation of second messenger molecules_Homo sapiens_R-HSA-202433	7/35	0.00345743	0.0283509	-1.90879	10.8175	HLA-DRB5;HLA-DRB4;HLA-DPB1;HLA-DRA;HLA-DRB3;HLA-DRB1;HLA-DPA1
IFNa results using TSNI
Term	Overlap	P.value	Adjusted.P.value	Z.score	Combined.Score	Genes
IFNg results using TSNI
Term	Overlap	P.value	Adjusted.P.value	Z.score	Combined.Score	Genes

### Sheet: DeltaNeTS+ GO IFNa
Term	P.value	Adjusted.P.value	Genes
type I interferon signaling pathway (GO:0060337)	2.22196e-05	0.001942	IFITM3;BST2;IFITM1;RSAD2;OAS3;MX1;IRF7;IFI6;IFIT1;PSMB8
negative regulation of viral genome replication (GO:0045071)	7.91977e-06	0.001942	IFITM3;BST2;IFITM1;RSAD2;OAS3;MX1;IFIT5;IFIT1
negative regulation of viral life cycle (GO:1903901)	1.73251e-05	0.001942	IFITM3;BST2;IFITM1;RSAD2;OAS3;MX1;IFIT5;IFIT1
cellular response to type I interferon (GO:0071357)	2.22196e-05	0.001942	IFITM3;BST2;IFITM1;RSAD2;OAS3;MX1;IRF7;IFI6;IFIT1;PSMB8
regulation of viral genome replication (GO:0045069)	1.96606e-05	0.001942	IFITM3;BST2;IFITM1;RSAD2;OAS3;MX1;IFIT5;IFIT1
response to cytokine (GO:0034097)	0.000401538	0.0292454	IFITM3;BST2;IFITM1;CIITA;LAMP3;MX1;JAK3
response to interferon-gamma (GO:0034341)	0.00068584	0.042816	IFITM3;BST2;IFITM1;CIITA
response to interferon-alpha (GO:0035455)	0.000913492	0.0498995	IFITM3;BST2;IFITM1;LAMP3
response to interferon-beta (GO:0035456)	0.00113078	0.0549059	IFITM3;BST2;IFITM1
cytokine-mediated signaling pathway (GO:0019221)	0.0048148	0.210407	IL32;IFITM3;CCR1;IFITM1;CIITA;RSAD2;MX1;IFI6;IFIT1;PSMB8;BST2;OAS3;IRF7;JAK3
regulation of MHC class I biosynthetic process (GO:0045343)	0.0173719	0.43327	CIITA
regulation by virus of viral protein levels in host cell (GO:0046719)	0.0198293	0.43327	IFIT1
response to type I interferon (GO:0034340)	0.0198293	0.43327	MX1;IFIT1
renal system process involved in regulation of blood volume (GO:0001977)	0.0173719	0.43327	CYP4F2
organic hydroxy compound catabolic process (GO:1901616)	0.0173719	0.43327	CYP4F2
long-chain fatty acid catabolic process (GO:0042758)	0.0198293	0.43327	CYP4F2
positive regulation of icosanoid secretion (GO:0032305)	0.0173719	0.43327	CYP4F2
vitamin K metabolic process (GO:0042373)	0.0173719	0.43327	CYP4F2
fat-soluble vitamin catabolic process (GO:0042363)	0.0198293	0.43327	CYP4F2
interferon-gamma-mediated signaling pathway (GO:0060333)	0.0136375	0.43327	CIITA;OAS3;IRF7
omega-hydroxylase P450 pathway (GO:0097267)	0.0247261	0.450221	CYP4F2
regulation of MHC class II biosynthetic process (GO:0045346)	0.0222807	0.450221	CIITA
regulation of helicase activity (GO:0051095)	0.0247261	0.450221	IFIT1
regulation of cysteine-type endopeptidase activity involved in apoptotic process (GO:0043281)	0.0231316	0.450221	LAMP3;TNFSF10;IFI6
endosomal vesicle fusion (GO:0034058)	0.0271655	0.45659	SAMD9L;ANKFY1
regulation of mitochondrial depolarization (GO:0051900)	0.0271655	0.45659	IFI6
negative regulation of defense response to virus (GO:0050687)	0.0295989	0.461955	IFIT1
activation of cysteine-type endopeptidase activity involved in apoptotic signaling pathway (GO:0097296)	0.0295989	0.461955	TNFSF10
regulation of viral life cycle (GO:1903900)	0.0320264	0.482605	LAMP3
cellular response to exogenous dsRNA (GO:0071360)	0.0344479	0.487879	IFIT1
negative regulation of viral entry into host cell (GO:0046597)	0.0392731	0.487879	IFITM3;IFITM1
release of cytochrome c from mitochondria (GO:0001836)	0.0464667	0.487879	IFI6
positive regulation of cysteine-type endopeptidase activity involved in apoptotic signaling pathway (GO:2001269)	0.0392731	0.487879	TNFSF10
negative regulation of secretion (GO:0051048)	0.0368635	0.487879	CYP4F2
positive regulation of secretion (GO:0051047)	0.0416769	0.487879	CYP4F2
positive regulation of release of cytochrome c from mitochondria (GO:0090200)	0.0653924	0.487879	TNFSF10
cellular response to interferon-gamma (GO:0071346)	0.0346353	0.487879	CIITA;OAS3;IRF7
cellular response to dsRNA (GO:0071359)	0.0416769	0.487879	IFIT1
negative regulation of macromolecule biosynthetic process (GO:0010558)	0.051233	0.487879	CIITA
negative regulation of proteolysis involved in cellular protein catabolic process (GO:1903051)	0.0488528	0.487879	LAMP3
cellular response to zinc ion (GO:0071294)	0.0488528	0.487879	MT1G;MT1X
leukotriene metabolic process (GO:0006691)	0.0488528	0.487879	CYP4F2
epoxygenase P450 pathway (GO:0019373)	0.0536074	0.487879	CYP4F2
negative regulation of viral process (GO:0048525)	0.0536074	0.487879	IFITM3
regulation of collagen biosynthetic process (GO:0032965)	0.0440747	0.487879	CIITA
negative regulation of viral transcription (GO:0032897)	0.0583388	0.487879	IFITM3
response to copper ion (GO:0046688)	0.063047	0.487879	MT1G;MT1X
regulation of viral process (GO:0050792)	0.0464667	0.487879	LAMP3
monovalent inorganic cation homeostasis (GO:0055067)	0.0653924	0.487879	CYP4F2
sodium ion homeostasis (GO:0055078)	0.0653924	0.487879	CYP4F2
negative regulation of extrinsic apoptotic signaling pathway in absence of ligand (GO:2001240)	0.0583388	0.487879	IFI6
negative regulation of signal transduction in absence of ligand (GO:1901099)	0.0583388	0.487879	IFI6
regulation of viral entry into host cell (GO:0046596)	0.0653924	0.487879	IFITM3;IFITM1
cellular response to cadmium ion (GO:0071276)	0.0723942	0.487879	MT1G;MT1X
B cell proliferation (GO:0042100)	0.0723942	0.487879	CR2
regulation of extrinsic apoptotic signaling pathway in absence of ligand (GO:2001239)	0.0677321	0.487879	IFI6
very long-chain fatty acid metabolic process (GO:0000038)	0.0723942	0.487879	CYP4F2
negative regulation of proteasomal protein catabolic process (GO:1901799)	0.070066	0.487879	LAMP3
zinc ion homeostasis (GO:0055069)	0.0770335	0.487879	MT1G;MT1X
renal water homeostasis (GO:0003091)	0.0770335	0.487879	CYP4F2
regulation of defense response to virus by host (GO:0050691)	0.0747167	0.487879	IFIT1
cellular response to copper ion (GO:0071280)	0.0536074	0.487879	MT1G;MT1X
cellular zinc ion homeostasis (GO:0006882)	0.0770335	0.487879	MT1G;MT1X
positive regulation of extrinsic apoptotic signaling pathway (GO:2001238)	0.070066	0.487879	TNFSF10
negative regulation of extrinsic apoptotic signaling pathway via death domain receptors (GO:1902042)	0.0770335	0.487879	TNFSF10
response to cadmium ion (GO:0046686)	0.0770335	0.487879	MT1G;MT1X
fat-soluble vitamin metabolic process (GO:0006775)	0.0653924	0.487879	CYP4F2
positive regulation of viral genome replication (GO:0045070)	0.0770335	0.487879	IFIT1
positive regulation of I-kappaB kinase/NF-kappaB signaling (GO:0043123)	0.0633846	0.487879	BST2;TNFSF10;IFIT5
response to zinc ion (GO:0010043)	0.0793447	0.495337	MT1G;MT1X
response to exogenous dsRNA (GO:0043330)	0.0816501	0.495571	IFIT1
carboxylic acid metabolic process (GO:0019752)	0.0816501	0.495571	CYP4F2
apoptotic mitochondrial changes (GO:0008637)	0.0839499	0.502549	IFI6
lymphocyte proliferation (GO:0046651)	0.0885325	0.522821	CR2
regulation of extrinsic apoptotic signaling pathway via death domain receptors (GO:1902041)	0.0953644	0.540058	TNFSF10
regulation of proteasomal protein catabolic process (GO:0061136)	0.0953644	0.540058	LAMP3
regulation of release of cytochrome c from mitochondria (GO:0090199)	0.0976305	0.540058	TNFSF10
regulation of viral transcription (GO:0046782)	0.0976305	0.540058	IFITM3
regulation of I-kappaB kinase/NF-kappaB signaling (GO:0043122)	0.0930491	0.540058	BST2;TNFSF10;IFIT5
positive regulation of viral life cycle (GO:1903902)	0.10664	0.575327	IFIT1
unsaturated fatty acid metabolic process (GO:0033559)	0.10664	0.575327	CYP4F2
metal ion homeostasis (GO:0055065)	0.108878	0.58024	CYP4F2
icosanoid metabolic process (GO:0006690)	0.111111	0.585006	CYP4F2
myeloid leukocyte differentiation (GO:0002573)	0.119988	0.624223	BATF2;MT1G
arachidonic acid metabolic process (GO:0019369)	0.122194	0.628219	CYP4F2
B cell differentiation (GO:0030183)	0.124394	0.632094	CR2;JAK3
positive regulation of cysteine-type endopeptidase activity (GO:2001056)	0.130962	0.643039	TNFSF10
long-chain fatty acid metabolic process (GO:0001676)	0.130962	0.643039	CYP4F2
regulation of cellular catabolic process (GO:0031329)	0.130962	0.643039	LAMP3
regulation of extrinsic apoptotic signaling pathway (GO:2001236)	0.139645	0.678054	TNFSF10
positive regulation of type I interferon production (GO:0032481)	0.146101	0.701606	DHX58;IRF7
negative regulation of protein binding (GO:0032091)	0.156756	0.744591	IFIT1
negative regulation of cysteine-type endopeptidase activity involved in apoptotic process (GO:0043154)	0.158871	0.746524	LAMP3;IFI6
regulation of innate immune response (GO:0045088)	0.160981	0.748392	DHX58;USP18
positive regulation of apoptotic signaling pathway (GO:2001235)	0.175608	0.759807	TNFSF10
B cell activation (GO:0042113)	0.16937	0.759807	CR2;JAK3
lymphocyte differentiation (GO:0030098)	0.16937	0.759807	CR2;JAK3
regulation of hematopoietic stem cell differentiation (GO:1902036)	0.175608	0.759807	LMO2;PSMB8
regulation of defense response (GO:0031347)	0.173534	0.759807	DHX58;USP18
negative regulation of extrinsic apoptotic signaling pathway (GO:2001237)	0.175608	0.759807	TNFSF10;IFI6
negative regulation of cysteine-type endopeptidase activity (GO:2000117)	0.167281	0.759807	LAMP3;IFI6
regulation of hematopoietic progenitor cell differentiation (GO:1901532)	0.177677	0.761222	LMO2;PSMB8
activation of cysteine-type endopeptidase activity involved in apoptotic process (GO:0006919)	0.181799	0.771323	TNFSF10
negative regulation of binding (GO:0051100)	0.187945	0.789731	IFIT1
regulation of type I interferon production (GO:0032479)	0.194046	0.807601	DHX58;IRF7
regulation of stem cell differentiation (GO:2000736)	0.200102	0.824948	LMO2;PSMB8
cellular transition metal ion homeostasis (GO:0046916)	0.210096	0.858055	MT1G;MT1X
vesicle fusion (GO:0006906)	0.21208	0.858138	SAMD9L;ANKFY1
epithelial cell differentiation (GO:0030855)	0.216033	0.866066	TDRD7;DNPH1
negative regulation of cell motility (GO:2000146)	0.218003	0.866066	BST2;IFITM1
cellular divalent inorganic cation homeostasis (GO:0072503)	0.225832	0.88115	CCR1;MT1G;MT1X
cellular response to metal ion (GO:0071248)	0.223882	0.88115	MT1G;MT1X
regulation of protein activation cascade (GO:2000257)	0.23935	0.899969	CR2
negative regulation of hydrolase activity (GO:0051346)	0.23935	0.899969	IFIT1
regulation of protein binding (GO:0043393)	0.245072	0.899969	IFIT1
positive regulation of cysteine-type endopeptidase activity involved in apoptotic process (GO:0043280)	0.241262	0.899969	TNFSF10
fatty acid metabolic process (GO:0006631)	0.235511	0.899969	CYP4F2
regulation of complement activation (GO:0030449)	0.241262	0.899969	CR2
negative regulation of cytokine production (GO:0001818)	0.243169	0.899969	DHX58;JAK3
regulation of immune effector process (GO:0002697)	0.250751	0.905607	CR2
regulation of humoral immune response (GO:0002920)	0.248863	0.905607	CR2
negative regulation of growth (GO:0045926)	0.261986	0.92983	BST2;MT1G;MT1X
regulation of acute inflammatory response (GO:0002673)	0.263842	0.92983	CR2
negative regulation of cell migration (GO:0030336)	0.263842	0.92983	BST2;IFITM1
G-protein coupled receptor signaling pathway, coupled to cyclic nucleotide second messenger (GO:0007187)	0.271221	0.94819	CCR1;GNAZ
positive regulation of mitochondrion organization (GO:0010822)	0.276708	0.952138	TNFSF10
regulation of protein processing (GO:0070613)	0.276708	0.952138	CR2
positive regulation of macromolecule biosynthetic process (GO:0010557)	0.301783	1	CIITA
positive regulation of intracellular signal transduction (GO:1902533)	0.338321	1	BST2;DHX58;TNFSF10;IFIT5
positive regulation of cytokine production (GO:0001819)	0.426651	1	DHX58;IRF7
apoptotic process (GO:0006915)	0.442398	1	MX1;TNFAIP1
cellular response to cytokine stimulus (GO:0071345)	0.317143	1	IL32;CCR1;MT1X;IFIT1;JAK3
protein deubiquitination (GO:0016579)	0.477953	1	USP18;PSMB8
proteasomal protein catabolic process (GO:0010498)	0.450808	1	TNFAIP1;PSMB8
positive regulation of macromolecule metabolic process (GO:0010604)	0.502521	1	LAMP3
regulation of autophagy (GO:0010506)	0.401453	1	LAMP3
regulation of cell growth (GO:0001558)	0.398419	1	BST2;DNPH1
positive regulation of apoptotic process (GO:0043065)	0.540194	1	TNFSF10
regulation of immune response (GO:0050776)	0.469951	1	IFITM1;DHX58;IRF7
positive regulation of programmed cell death (GO:0043068)	0.477953	1	TNFSF10
transcription, DNA-templated (GO:0006351)	0.594111	1	TRIM29;IRF7
protein modification by small protein removal (GO:0070646)	0.483222	1	USP18;PSMB8
positive regulation of gene expression (GO:0010628)	0.580164	1	CIITA;LAMP3;IRF7
proteasome-mediated ubiquitin-dependent protein catabolic process (GO:0043161)	0.521113	1	TNFAIP1;PSMB8
positive regulation of transcription from RNA polymerase II promoter (GO:0045944)	0.632671	1	CIITA;LMO2;IRF7
MAPK cascade (GO:0000165)	0.50504	1	JAK3;PSMB8
regulation of cell migration (GO:0030334)	0.550597	1	BST2;CCR1;IFITM1
positive regulation of nucleic acid-templated transcription (GO:1903508)	0.720615	1	CIITA;IRF7
ubiquitin-dependent protein catabolic process (GO:0006511)	0.5783	1	TNFAIP1;PSMB8
protein modification by small protein conjugation (GO:0032446)	0.635356	1	TNFAIP1;KLHDC7B
negative regulation of nucleic acid-templated transcription (GO:1903507)	0.675821	1	CIITA
transcription from RNA polymerase II promoter (GO:0006366)	0.708155	1	TRIM29;LMO2;IRF7
negative regulation of cellular process (GO:0048523)	0.742671	1	BST2;IFITM1
positive regulation of transcription, DNA-templated (GO:0045893)	0.778495	1	CIITA;LMO2;IRF7
negative regulation of apoptotic process (GO:0043066)	0.708155	1	LAMP3;IFI6
protein ubiquitination (GO:0016567)	0.723471	1	TNFAIP1;KLHDC7B;PSMB8
negative regulation of cellular macromolecule biosynthetic process (GO:2000113)	0.7277	1	CIITA
negative regulation of transcription from RNA polymerase II promoter (GO:0000122)	0.762407	1	CIITA;IRF7
negative regulation of gene expression (GO:0010629)	0.792767	1	CCR1;CIITA
regulation of apoptotic process (GO:0042981)	0.875742	1	TNFSF10;JAK3
negative regulation of transcription, DNA-templated (GO:0045892)	0.875092	1	CIITA;IRF7
regulation of cell proliferation (GO:0042127)	0.848936	1	IFITM1;DUSP15;JAK3
regulation of transcription from RNA polymerase II promoter (GO:0006357)	0.89313	1	BATF2;CIITA;TCF15;LMO2;IRF7
regulation of transcription, DNA-templated (GO:0006355)	0.917371	1	BATF2;CIITA;TCF15;IRF7;ZNF665
cellular protein modification process (GO:0006464)	0.923706	1	JAK3;PSMB8
regulation of gene expression (GO:0010468)	0.930618	1	CCR1;LAMP3;TDRD7;ZNF665
neutrophil mediated immunity (GO:0002446)	1	1	BST2
interleukin-1-mediated signaling pathway (GO:0070498)	1	1	PSMB8
Wnt signaling pathway, planar cell polarity pathway (GO:0060071)	1	1	PSMB8
regulation of cytoskeleton organization (GO:0051493)	1	1	BST2
neutrophil activation involved in immune response (GO:0002283)	1	1	BST2
regulation of cellular macromolecule biosynthetic process (GO:2000112)	1	1	ZNF665
regulation of nucleic acid-templated transcription (GO:1903506)	1	1	ZNF665
proteolysis involved in cellular protein catabolic process (GO:0051603)	1	1	PSMB8
DNA metabolic process (GO:0006259)	1	1	TNFAIP1
mitochondrial translational termination (GO:0070126)	1	1	MRPS25
divalent metal ion transport (GO:0070838)	1	1	CCR1
protein catabolic process (GO:0030163)	1	1	PSMB8
cellular response to transforming growth factor beta stimulus (GO:0071560)	1	1	DUSP15
transmembrane transport (GO:0055085)	1	1	PSMB8
neutrophil degranulation (GO:0043312)	1	1	BST2
positive regulation of canonical Wnt signaling pathway (GO:0090263)	1	1	PSMB8
cellular metal ion homeostasis (GO:0006875)	1	1	CCR1
regulation of actin cytoskeleton organization (GO:0032956)	1	1	BST2
positive regulation of cell growth (GO:0030307)	1	1	DNPH1
regulation of establishment of planar polarity (GO:0090175)	1	1	PSMB8
protein import into nucleus (GO:0006606)	1	1	JAK3
cellular macromolecule biosynthetic process (GO:0034645)	1	1	TNFAIP1
protein phosphorylation (GO:0006468)	1	1	JAK3
mitochondrial translation (GO:0032543)	1	1	MRPS25
antigen processing and presentation of exogenous peptide antigen via MHC class I, TAP-dependent (GO:0002479)	1	1	PSMB8
regulation of JNK cascade (GO:0046328)	1	1	DUSP15
positive regulation of protein ubiquitination involved in ubiquitin-dependent protein catabolic process (GO:2000060)	1	1	PSMB8
regulation of protein secretion (GO:0050708)	1	1	RSAD2
regulation of response to external stimulus (GO:0032101)	1	1	USP18
monocyte activation (GO:0042117)	1	1	MT1G
regulation of MyD88-independent toll-like receptor signaling pathway (GO:0034127)	1	1	IRF7
translational termination (GO:0006415)	1	1	MRPS25
inflammatory response (GO:0006954)	1	1	JAK3
regulation of transcription from RNA polymerase II promoter in response to stress (GO:0043618)	1	1	PSMB8
positive regulation of ubiquitin protein ligase activity (GO:1904668)	1	1	PSMB8
defense response to protozoan (GO:0042832)	1	1	BATF2
tyrosine phosphorylation of STAT protein (GO:0007260)	1	1	JAK3
regulation of cytokine-mediated signaling pathway (GO:0001959)	1	1	USP18
positive regulation of response to external stimulus (GO:0032103)	1	1	DHX58
regulation of T-helper 2 cell cytokine production (GO:2000551)	1	1	RSAD2
interleukin-21-mediated signaling pathway (GO:0038114)	1	1	JAK3
Golgi to lysosome transport (GO:0090160)	1	1	ANKFY1
mitochondrial translational elongation (GO:0070125)	1	1	MRPS25
negative regulation of T-helper cell differentiation (GO:0045623)	1	1	JAK3
cellular response to DNA damage stimulus (GO:0006974)	1	1	IRF7
regulation of type I interferon-mediated signaling pathway (GO:0060338)	1	1	USP18
calcium ion homeostasis (GO:0055074)	1	1	CCR1
translational elongation (GO:0006414)	1	1	MRPS25
regulation of cytokine production (GO:0001817)	1	1	IRF7
phosphorylation (GO:0016310)	1	1	JAK3
extracellular matrix organization (GO:0030198)	1	1	COL4A2
cellular response to interleukin-21 (GO:0098757)	1	1	JAK3
regulation of programmed cell death (GO:0043067)	1	1	JAK3
JAK-STAT cascade (GO:0007259)	1	1	JAK3
retrograde transport, endosome to Golgi (GO:0042147)	1	1	ANKFY1
endosomal transport (GO:0016197)	1	1	ANKFY1
regulation of transcription from RNA polymerase II promoter in response to hypoxia (GO:0061418)	1	1	PSMB8
positive regulation of cellular process (GO:0048522)	1	1	DNPH1
negative regulation of transport (GO:0051051)	1	1	BST2
negative regulation of secretion by cell (GO:1903531)	1	1	RSAD2
regulation of interleukin-12 production (GO:0032655)	1	1	JAK3
antigen processing and presentation of exogenous peptide antigen via MHC class I (GO:0042590)	1	1	PSMB8
positive regulation of calcium ion transport (GO:0051928)	1	1	CCR1
MyD88-independent toll-like receptor signaling pathway (GO:0002756)	1	1	IRF7
post-translational protein modification (GO:0043687)	1	1	PSMB8
establishment of viral latency (GO:0019043)	1	1	IRF7
response to interleukin-4 (GO:0070670)	1	1	JAK3
positive regulation of monocyte chemotaxis (GO:0090026)	1	1	CCR1
dynamin family protein polymerization involved in membrane fission (GO:0003373)	1	1	MX1
protein polyubiquitination (GO:0000209)	1	1	PSMB8
regulation of RNA metabolic process (GO:0051252)	1	1	OAS3
positive regulation of response to biotic stimulus (GO:0002833)	1	1	DHX58
dynamin family protein polymerization involved in mitochondrial fission (GO:0003374)	1	1	MX1
cytosolic transport (GO:0016482)	1	1	ANKFY1
negative regulation of blood vessel morphogenesis (GO:2000181)	1	1	COL4A2
calcium ion transport (GO:0006816)	1	1	CCR1
enzyme linked receptor protein signaling pathway (GO:0007167)	1	1	JAK3
stimulatory C-type lectin receptor signaling pathway (GO:0002223)	1	1	PSMB8
positive regulation of JNK cascade (GO:0046330)	1	1	DUSP15
regulation of interleukin-10 production (GO:0032653)	1	1	JAK3
negative regulation of cell proliferation (GO:0008285)	1	1	IFITM1
nucleotide catabolic process (GO:0009166)	1	1	DNPH1
TRIF-dependent toll-like receptor signaling pathway (GO:0035666)	1	1	IRF7
transmembrane receptor protein tyrosine kinase signaling pathway (GO:0007169)	1	1	JAK3
DNA replication (GO:0006260)	1	1	TNFAIP1
cellular response to vascular endothelial growth factor stimulus (GO:0035924)	1	1	MT1G
positive regulation of ubiquitin-protein ligase activity involved in regulation of mitotic cell cycle transition (GO:0051437)	1	1	PSMB8
transforming growth factor beta receptor signaling pathway (GO:0007179)	1	1	DUSP15
positive regulation of Wnt signaling pathway (GO:0030177)	1	1	PSMB8
positive regulation of T cell cytokine production (GO:0002726)	1	1	RSAD2
negative regulation of T cell apoptotic process (GO:0070233)	1	1	JAK3
negative regulation of interleukin-12 production (GO:0032695)	1	1	JAK3
cellular response to interleukin-4 (GO:0071353)	1	1	JAK3
tumor necrosis factor-mediated signaling pathway (GO:0033209)	1	1	PSMB8
cellular response to thyroid hormone stimulus (GO:0097067)	1	1	LMO2
cellular calcium ion homeostasis (GO:0006874)	1	1	CCR1
negative regulation of leukocyte apoptotic process (GO:2000107)	1	1	IRF7
regulation of myeloid leukocyte differentiation (GO:0002761)	1	1	IRF7
positive regulation of immune effector process (GO:0002699)	1	1	DHX58
negative regulation of viral-induced cytoplasmic pattern recognition receptor signaling pathway (GO:0039532)	1	1	DHX58
contractile actin filament bundle assembly (GO:0030038)	1	1	TNFAIP1
positive regulation of type 2 immune response (GO:0002830)	1	1	RSAD2
T cell homeostasis (GO:0043029)	1	1	JAK3
cellular response to peptide hormone stimulus (GO:0071375)	1	1	GNB4
positive regulation of myeloid leukocyte differentiation (GO:0002763)	1	1	CCR1
proteasomal ubiquitin-independent protein catabolic process (GO:0010499)	1	1	PSMB8
negative regulation of cytokine production involved in immune response (GO:0002719)	1	1	JAK3
negative regulation of ubiquitin protein ligase activity (GO:1904667)	1	1	PSMB8
endodermal cell differentiation (GO:0035987)	1	1	COL4A2
cellular response to glucagon stimulus (GO:0071377)	1	1	GNB4
myeloid dendritic cell differentiation (GO:0043011)	1	1	BATF2
erythrocyte differentiation (GO:0030218)	1	1	JAK3
regulation of T cell apoptotic process (GO:0070232)	1	1	JAK3
regulation of thymocyte apoptotic process (GO:0070243)	1	1	JAK3
negative regulation of myeloid cell apoptotic process (GO:0033033)	1	1	IRF7
negative regulation of Rho protein signal transduction (GO:0035024)	1	1	TNFAIP1
negative regulation of biomineral tissue development (GO:0070168)	1	1	CCR1
epithelium development (GO:0060429)	1	1	DNPH1
regulation of ERK1 and ERK2 cascade (GO:0070372)	1	1	CCR1
negative regulation of ubiquitin-protein ligase activity involved in mitotic cell cycle (GO:0051436)	1	1	PSMB8
regulation of macrophage apoptotic process (GO:2000109)	1	1	IRF7
negative regulation of protein secretion (GO:0050709)	1	1	RSAD2
Golgi to vacuole transport (GO:0006896)	1	1	ANKFY1
alpha-beta T cell activation (GO:0046631)	1	1	RSAD2
positive regulation of lymphocyte proliferation (GO:0050671)	1	1	JAK3
actomyosin structure organization (GO:0031032)	1	1	TNFAIP1
lysosomal transport (GO:0007041)	1	1	ANKFY1
fluid transport (GO:0042044)	1	1	AQP10
purine-containing compound catabolic process (GO:0072523)	1	1	DNPH1
SCF-dependent proteasomal ubiquitin-dependent protein catabolic process (GO:0031146)	1	1	PSMB8
positive regulation of osteoblast differentiation (GO:0045669)	1	1	IFITM1
positive regulation of growth (GO:0045927)	1	1	DNPH1
regulation of ubiquitin-protein ligase activity involved in mitotic cell cycle (GO:0051439)	1	1	PSMB8
regulation of monocyte differentiation (GO:0045655)	1	1	IRF7
JAK-STAT cascade involved in growth hormone signaling pathway (GO:0060397)	1	1	JAK3
response to metal ion (GO:0010038)	1	1	MT1X
positive regulation of osteoclast differentiation (GO:0045672)	1	1	CCR1
positive regulation of toll-like receptor signaling pathway (GO:0034123)	1	1	RSAD2
regulation of lymphocyte apoptotic process (GO:0070228)	1	1	JAK3
regulation of nuclease activity (GO:0032069)	1	1	OAS3
stress fiber assembly (GO:0043149)	1	1	TNFAIP1
regulation of adaptive immune response (GO:0002819)	1	1	IRF7
negative regulation of lymphocyte activation (GO:0051250)	1	1	JAK3
cellular response to interleukin-15 (GO:0071350)	1	1	JAK3
myeloid dendritic cell activation (GO:0001773)	1	1	BATF2
positive regulation of interferon-alpha production (GO:0032727)	1	1	IRF7
regulation of endopeptidase activity (GO:0052548)	1	1	PSMB8
negative regulation of interleukin-10 production (GO:0032693)	1	1	JAK3
cellular response to interleukin-7 (GO:0098761)	1	1	JAK3
purine nucleotide catabolic process (GO:0006195)	1	1	DNPH1
negative regulation of cell growth (GO:0030308)	1	1	BST2
positive regulation of mononuclear cell migration (GO:0071677)	1	1	CCR1
interleukin-7-mediated signaling pathway (GO:0038111)	1	1	JAK3
water transport (GO:0006833)	1	1	AQP10
positive regulation of T cell activation (GO:0050870)	1	1	JAK3
interleukin-15-mediated signaling pathway (GO:0035723)	1	1	JAK3
non-canonical Wnt signaling pathway (GO:0035567)	1	1	PSMB8
mRNA transcription from RNA polymerase II promoter (GO:0042789)	1	1	LMO2
positive regulation of ion transport (GO:0043270)	1	1	CCR1
positive regulation of MAPK cascade (GO:0043410)	1	1	CCR1
dendritic cell chemotaxis (GO:0002407)	1	1	CCR1
regulation of interferon-alpha production (GO:0032647)	1	1	IRF7
regulation of RIG-I signaling pathway (GO:0039535)	1	1	DHX58
cellular response to hypoxia (GO:0071456)	1	1	PSMB8
organelle fission (GO:0048285)	1	1	MX1
regulation of primary metabolic process (GO:0080090)	1	1	PSMB8
cellular response to growth factor stimulus (GO:0071363)	1	1	MT1G
cellular response to hormone stimulus (GO:0032870)	1	1	LMO2
positive regulation of stress-activated MAPK cascade (GO:0032874)	1	1	DUSP15
NIK/NF-kappaB signaling (GO:0038061)	1	1	PSMB8
purine nucleotide metabolic process (GO:0006163)	1	1	DNPH1
regulation of toll-like receptor signaling pathway (GO:0034121)	1	1	IRF7
negative regulation of defense response (GO:0031348)	1	1	DHX58
negative regulation of innate immune response (GO:0045824)	1	1	DHX58
growth hormone receptor signaling pathway (GO:0060396)	1	1	JAK3
negative regulation of Ras protein signal transduction (GO:0046580)	1	1	TNFAIP1
regulation of osteoclast differentiation (GO:0045670)	1	1	CCR1
response to thyroid hormone (GO:0097066)	1	1	LMO2
positive regulation of multi-organism process (GO:0043902)	1	1	DHX58
regulation of cytosolic calcium ion concentration (GO:0051480)	1	1	CCR1
interleukin-2-mediated signaling pathway (GO:0038110)	1	1	JAK3
myelination (GO:0042552)	1	1	SBF2
mononuclear cell differentiation (GO:1903131)	1	1	MT1G
negative regulation of leukocyte cell-cell adhesion (GO:1903038)	1	1	JAK3
adenylate cyclase-modulating G-protein coupled receptor signaling pathway (GO:0007188)	1	1	GNAZ
negative regulation of bone mineralization (GO:0030502)	1	1	CCR1
monocyte differentiation (GO:0030224)	1	1	MT1G
negative regulation of peptide secretion (GO:0002792)	1	1	RSAD2
cellular response to interleukin-2 (GO:0071352)	1	1	JAK3
negative regulation of cell cycle G2/M phase transition (GO:1902750)	1	1	PSMB8
negative regulation of angiogenesis (GO:0016525)	1	1	COL4A2
regulation of osteoblast differentiation (GO:0045667)	1	1	IFITM1
positive regulation of cytosolic calcium ion concentration (GO:0007204)	1	1	CCR1
dephosphorylation (GO:0016311)	1	1	DUSP15
innate immune response activating cell surface receptor signaling pathway (GO:0002220)	1	1	PSMB8
negative regulation of macromolecule metabolic process (GO:0010605)	1	1	CCR1
regulation of mRNA stability (GO:0043488)	1	1	PSMB8
spermatogenesis (GO:0007283)	1	1	TDRD7
membrane fusion (GO:0061025)	1	1	MX1
negative regulation of type I interferon production (GO:0032480)	1	1	DHX58
regulation of T cell activation (GO:0050863)	1	1	JAK3
peptidyl-tyrosine phosphorylation (GO:0018108)	1	1	JAK3
anaphase-promoting complex-dependent catabolic process (GO:0031145)	1	1	PSMB8
fat cell differentiation (GO:0045444)	1	1	PSMB8
negative regulation of mitotic cell cycle phase transition (GO:1901991)	1	1	PSMB8
posttranscriptional regulation of gene expression (GO:0010608)	1	1	TDRD7
antigen receptor-mediated signaling pathway (GO:0050851)	1	1	PSMB8
regulation of canonical Wnt signaling pathway (GO:0060828)	1	1	PSMB8
negative regulation of immune response (GO:0050777)	1	1	DHX58
chemokine-mediated signaling pathway (GO:0070098)	1	1	CCR1
transmembrane receptor protein serine/threonine kinase signaling pathway (GO:0007178)	1	1	DUSP15
myeloid cell differentiation (GO:0030099)	1	1	JAK3
positive regulation of ossification (GO:0045778)	1	1	IFITM1
T cell receptor signaling pathway (GO:0050852)	1	1	PSMB8
regulation of G2/M transition of mitotic cell cycle (GO:0010389)	1	1	PSMB8
endoderm formation (GO:0001706)	1	1	COL4A2
regulation of calcium ion transport (GO:0051924)	1	1	CCR1
cellular response to interleukin-1 (GO:0071347)	1	1	PSMB8
dendritic cell differentiation (GO:0097028)	1	1	BATF2
Fc receptor signaling pathway (GO:0038093)	1	1	PSMB8
phosphate-containing compound metabolic process (GO:0006796)	1	1	DUSP15
regulation of monocyte chemotaxis (GO:0090025)	1	1	CCR1
regulation of interferon-beta production (GO:0032648)	1	1	IRF7
regulation of cellular amine metabolic process (GO:0033238)	1	1	PSMB8
negative regulation of T cell activation (GO:0050868)	1	1	JAK3
mesoderm development (GO:0007498)	1	1	TCF15
peptidyl-tyrosine modification (GO:0018212)	1	1	JAK3
response to glucagon (GO:0033762)	1	1	GNB4
positive regulation of innate immune response (GO:0045089)	1	1	DHX58
mitochondrial fission (GO:0000266)	1	1	MX1
cellular response to tumor necrosis factor (GO:0071356)	1	1	PSMB8
positive regulation of cell differentiation (GO:0045597)	1	1	IFITM1
regulation of cellular amino acid metabolic process (GO:0006521)	1	1	PSMB8
vesicle-mediated transport (GO:0016192)	1	1	ANKFY1
regulation of bone mineralization (GO:0030500)	1	1	CCR1
peptidyl-tyrosine autophosphorylation (GO:0038083)	1	1	JAK3
regulation of actin filament-based process (GO:0032970)	1	1	BST2
negative regulation of ossification (GO:0030279)	1	1	CCR1
mRNA transcription (GO:0009299)	1	1	LMO2
positive regulation of T cell proliferation (GO:0042102)	1	1	JAK3
Fc-epsilon receptor signaling pathway (GO:0038095)	1	1	PSMB8
negative regulation of Wnt signaling pathway (GO:0030178)	1	1	PSMB8
negative regulation of canonical Wnt signaling pathway (GO:0090090)	1	1	PSMB8
mitochondrion organization (GO:0007005)	1	1	MX1
viral process (GO:0016032)	1	1	IRF7
positive regulation of leukocyte chemotaxis (GO:0002690)	1	1	CCR1
regulation of cellular ketone metabolic process (GO:0010565)	1	1	PSMB8
regulation of inflammatory response (GO:0050727)	1	1	USP18
regulation of Rho protein signal transduction (GO:0035023)	1	1	TNFAIP1
negative regulation of protein transport (GO:0051224)	1	1	RSAD2
male gamete generation (GO:0048232)	1	1	TDRD7
positive regulation of interferon-beta production (GO:0032728)	1	1	IRF7
positive regulation of cell migration (GO:0030335)	1	1	CCR1
regulation of T cell proliferation (GO:0042129)	1	1	JAK3
lens fiber cell differentiation (GO:0070306)	1	1	TDRD7
regulation of peptidase activity (GO:0052547)	1	1	PSMB8
positive regulation of ERK1 and ERK2 cascade (GO:0070374)	1	1	CCR1
positive regulation of endocytosis (GO:0045807)	1	1	ANKFY1
negative regulation of G2/M transition of mitotic cell cycle (GO:0010972)	1	1	PSMB8
substantia nigra development (GO:0021762)	1	1	GNB4
negative regulation of glycoprotein biosynthetic process (GO:0010561)	1	1	JAK3
regulation of angiogenesis (GO:0045765)	1	1	COL4A2
regulation of MDA-5 signaling pathway (GO:0039533)	1	1	DHX58
negative regulation of RIG-I signaling pathway (GO:0039536)	1	1	DHX58
regulation of mitotic cell cycle phase transition (GO:1901990)	1	1	PSMB8
positive regulation of cell motility (GO:2000147)	1	1	CCR1
protein autophosphorylation (GO:0046777)	1	1	JAK3
regulation of T-helper 1 cell differentiation (GO:0045625)	1	1	JAK3
positive regulation of RIG-I signaling pathway (GO:1900246)	1	1	DHX58
regulation of pinocytosis (GO:0048548)	1	1	ANKFY1
regulation of toll-like receptor 9 signaling pathway (GO:0034163)	1	1	RSAD2

### Sheet: DeltaNeTS+ Reactome IFNa
Term	P.value	Adjusted.P.value	Genes
Interferon Signaling_Homo sapiens_R-HSA-913531	5.45339e-07	0.00010602	IFITM3;IFITM1;CIITA;RSAD2;MX1;IFI6;IFIT1;USP18;PSMB8;BST2;TRIM29;OAS3;IRF7;GBP4
Interferon alpha/beta signaling_Homo sapiens_R-HSA-909733	7.36251e-07	0.00010602	BST2;IFITM3;IFITM1;RSAD2;OAS3;MX1;IRF7;IFI6;IFIT1;USP18;PSMB8
Cytokine Signaling in Immune system_Homo sapiens_R-HSA-1280215	0.000834568	0.0801185	IFITM3;IL32;CIITA;IFITM1;RSAD2;MX1;IFI6;IFIT1;USP18;PSMB8;BST2;TRIM29;OAS3;IRF7;JAK3;GBP4
Interferon gamma signaling_Homo sapiens_R-HSA-877300	0.0226752	0.655731	CIITA;TRIM29;OAS3;IRF7;GBP4
CASP8 activity is inhibited_Homo sapiens_R-HSA-5218900	0.0271655	0.655731	TNFSF10
Synthesis of (16-20)-hydroxyeicosatetraenoic acids (HETE)_Homo sapiens_R-HSA-2142816	0.0222807	0.655731	CYP4F2
Dimerization of procaspase-8_Homo sapiens_R-HSA-69416	0.0271655	0.655731	TNFSF10
Eicosanoids_Homo sapiens_R-HSA-211979	0.0295989	0.655731	CYP4F2
Metallothioneins bind metals_Homo sapiens_R-HSA-5661231	0.0271655	0.655731	MT1G;MT1X
Regulation by c-FLIP_Homo sapiens_R-HSA-3371378	0.0271655	0.655731	TNFSF10
Miscellaneous substrates_Homo sapiens_R-HSA-211958	0.0295989	0.655731	CYP4F2
TRAIL signaling_Homo sapiens_R-HSA-75158	0.0173719	0.655731	TNFSF10
Response to metal ions_Homo sapiens_R-HSA-5660526	0.0271655	0.655731	MT1G;MT1X
Fatty acids_Homo sapiens_R-HSA-211935	0.0368635	0.665333	CYP4F2
Regulation of necroptotic cell death_Homo sapiens_R-HSA-5675482	0.0344479	0.665333	TNFSF10
Regulated Necrosis_Homo sapiens_R-HSA-5218859	0.0392731	0.665333	TNFSF10
RIPK1-mediated regulated necrosis_Homo sapiens_R-HSA-5213460	0.0392731	0.665333	TNFSF10
Ligand-dependent caspase activation_Homo sapiens_R-HSA-140534	0.0416769	0.66683	TNFSF10
Synthesis of Leukotrienes (LT) and Eoxins (EX)_Homo sapiens_R-HSA-2142691	0.051233	0.776585	CYP4F2
G-protein activation_Homo sapiens_R-HSA-202040	0.0677321	0.928897	GNAZ;GNB4
Caspase activation via extrinsic apoptotic signalig pathway_Homo sapiens_R-HSA-5357769	0.0653924	0.928897	TNFSF10
Immune System_Homo sapiens_R-HSA-168256	0.0886521	1	IL32;IFITM3;CIITA;IFITM1;RSAD2;MX1;IFI6;IFIT1;USP18;PSMB8;BST2;TRIM29;OAS3;DHX58;IRF7;JAK3;GBP4
Cooperation of PDCL (PhLP1) and TRiC/CCT in G-protein beta folding_Homo sapiens_R-HSA-6814122	0.0998911	1	GNAZ;GNB4
G alpha (z) signalling events_Homo sapiens_R-HSA-418597	0.108878	1	GNAZ;GNB4
Death Receptor Signalling_Homo sapiens_R-HSA-73887	0.113338	1	TNFSF10
Arachidonic acid metabolism_Homo sapiens_R-HSA-2142753	0.124394	1	CYP4F2
Antiviral mechanism by IFN-stimulated genes_Homo sapiens_R-HSA-1169410	0.165186	1	MX1;IFIT1;USP18
ISG15 antiviral mechanism_Homo sapiens_R-HSA-1169408	0.165186	1	MX1;IFIT1;USP18
Cytochrome P450 - arranged by substrate type_Homo sapiens_R-HSA-211897	0.143954	1	CYP4F2
Opioid Signalling_Homo sapiens_R-HSA-111885	0.183853	1	GNAZ;GNB4
RIG-I/MDA5 mediated induction of IFN-alpha/beta pathways_Homo sapiens_R-HSA-168928	0.17974	1	DHX58;IRF7
Phase 1 - Functionalization of compounds_Homo sapiens_R-HSA-211945	0.206113	1	CYP4F2
Chaperonin-mediated protein folding_Homo sapiens_R-HSA-390466	0.21208	1	GNAZ;GNB4
Protein folding_Homo sapiens_R-HSA-391251	0.223882	1	GNAZ;GNB4
Beta-catenin independent WNT signaling_Homo sapiens_R-HSA-3858494	0.303542	1	GNB4;PSMB8
G alpha (s) signalling events_Homo sapiens_R-HSA-418555	0.300021	1	GNAZ;GNB4
Apoptosis_Homo sapiens_R-HSA-109581	0.336133	1	TNFSF10;PSMB8
Programmed Cell Death_Homo sapiens_R-HSA-5357801	0.341141	1	TNFSF10;PSMB8
GRB2 events in EGFR signaling_Homo sapiens_R-HSA-179812	0.446619	1	JAK3;PSMB8
RAF/MAP kinase cascade_Homo sapiens_R-HSA-5673001	0.446619	1	JAK3;PSMB8
FRS-mediated FGFR1 signaling_Homo sapiens_R-HSA-5654693	0.448019	1	JAK3;PSMB8
SHC1 events in EGFR signaling_Homo sapiens_R-HSA-180336	0.446619	1	JAK3;PSMB8
FRS-mediated FGFR2 signaling_Homo sapiens_R-HSA-5654700	0.448019	1	JAK3;PSMB8
SHC1 events in ERBB4 signaling_Homo sapiens_R-HSA-1250347	0.446619	1	JAK3;PSMB8
FRS-mediated FGFR3 signaling_Homo sapiens_R-HSA-5654706	0.448019	1	JAK3;PSMB8
SOS-mediated signalling_Homo sapiens_R-HSA-112412	0.446619	1	JAK3;PSMB8
FRS-mediated FGFR4 signaling_Homo sapiens_R-HSA-5654712	0.448019	1	JAK3;PSMB8
ARMS-mediated activation_Homo sapiens_R-HSA-170984	0.452198	1	JAK3;PSMB8
Biological oxidations_Homo sapiens_R-HSA-211859	0.393838	1	CYP4F2
Frs2-mediated activation_Homo sapiens_R-HSA-170968	0.453584	1	JAK3;PSMB8
MAPK1/MAPK3 signaling_Homo sapiens_R-HSA-5684996	0.454966	1	JAK3;PSMB8
Signalling to p38 via RIT and RIN_Homo sapiens_R-HSA-187706	0.452198	1	JAK3;PSMB8
Prolonged ERK activation events_Homo sapiens_R-HSA-169893	0.456346	1	JAK3;PSMB8
Signaling by Leptin_Homo sapiens_R-HSA-2586552	0.457721	1	JAK3;PSMB8
Interleukin receptor SHC signaling_Homo sapiens_R-HSA-912526	0.460463	1	JAK3;PSMB8
Signalling to RAS_Homo sapiens_R-HSA-167044	0.461828	1	JAK3;PSMB8
VEGFR2 mediated cell proliferation_Homo sapiens_R-HSA-5218921	0.464549	1	JAK3;PSMB8
Interleukin-2 signaling_Homo sapiens_R-HSA-451927	0.469951	1	JAK3;PSMB8
Signalling to ERKs_Homo sapiens_R-HSA-187687	0.471293	1	JAK3;PSMB8
Interleukin-3, 5 and GM-CSF signaling_Homo sapiens_R-HSA-512988	0.48191	1	JAK3;PSMB8
NCAM signaling for neurite out-growth_Homo sapiens_R-HSA-375165	0.488439	1	COL4A2;JAK3;PSMB8
G alpha (i) signalling events_Homo sapiens_R-HSA-418594	0.453584	1	CCR1;GNAZ;GNB4
MAPK family signaling cascades_Homo sapiens_R-HSA-5683057	0.511284	1	JAK3;PSMB8
IRS-mediated signalling_Homo sapiens_R-HSA-112399	0.511284	1	JAK3;PSMB8
IGF1R signaling cascade_Homo sapiens_R-HSA-2428924	0.516223	1	JAK3;PSMB8
Insulin receptor signalling cascade_Homo sapiens_R-HSA-74751	0.514993	1	JAK3;PSMB8
IRS-related events triggered by IGF1R_Homo sapiens_R-HSA-2428928	0.516223	1	JAK3;PSMB8
Signaling by Type 1 Insulin-like Growth Factor 1 Receptor (IGF1R)_Homo sapiens_R-HSA-2404192	0.516223	1	JAK3;PSMB8
FCERI mediated MAPK activation_Homo sapiens_R-HSA-2871796	0.51745	1	JAK3;PSMB8
Signaling by Wnt_Homo sapiens_R-HSA-195721	0.524749	1	GNB4;PSMB8
Signaling by Insulin receptor_Homo sapiens_R-HSA-74752	0.543688	1	JAK3;PSMB8
VEGFA-VEGFR2 Pathway_Homo sapiens_R-HSA-4420097	0.554014	1	JAK3;PSMB8
Signaling by SCF-KIT_Homo sapiens_R-HSA-1433557	0.559651	1	JAK3;PSMB8
Downstream signaling of activated FGFR2_Homo sapiens_R-HSA-5654696	0.56411	1	JAK3;PSMB8
Downstream signaling of activated FGFR3_Homo sapiens_R-HSA-5654708	0.56411	1	JAK3;PSMB8
Downstream signaling of activated FGFR4_Homo sapiens_R-HSA-5654716	0.56411	1	JAK3;PSMB8
Signaling by ERBB4_Homo sapiens_R-HSA-1236394	0.565218	1	JAK3;PSMB8
Downstream signaling of activated FGFR1_Homo sapiens_R-HSA-5654687	0.567426	1	JAK3;PSMB8
Signaling by VEGF_Homo sapiens_R-HSA-194138	0.563	1	JAK3;PSMB8
Signaling by FGFR4_Homo sapiens_R-HSA-5654743	0.567426	1	JAK3;PSMB8
Signaling by FGFR3_Homo sapiens_R-HSA-5654741	0.568526	1	JAK3;PSMB8
Signaling by FGFR1_Homo sapiens_R-HSA-5654736	0.571808	1	JAK3;PSMB8
Downstream signal transduction_Homo sapiens_R-HSA-186763	0.577225	1	JAK3;PSMB8
DAP12 signaling_Homo sapiens_R-HSA-2424491	0.580443	1	JAK3;PSMB8
Signaling by EGFR_Homo sapiens_R-HSA-177929	0.592037	1	JAK3;PSMB8
Signaling by FGFR2_Homo sapiens_R-HSA-5654738	0.598229	1	JAK3;PSMB8
DAP12 interactions_Homo sapiens_R-HSA-2172127	0.596175	1	JAK3;PSMB8
Signaling by FGFR_Homo sapiens_R-HSA-190236	0.603318	1	JAK3;PSMB8
Signaling by PDGF_Homo sapiens_R-HSA-186797	0.60129	1	COL4A2;JAK3;PSMB8
NGF signalling via TRKA from the plasma membrane_Homo sapiens_R-HSA-187037	0.611329	1	JAK3;PSMB8
Fc epsilon receptor (FCERI) signaling_Homo sapiens_R-HSA-2454202	0.631612	1	JAK3;PSMB8
Signaling by Interleukins_Homo sapiens_R-HSA-449147	0.628779	1	IL32;JAK3;PSMB8
Gastrin-CREB signalling pathway via PKC and MAPK_Homo sapiens_R-HSA-881907	0.664854	1	GNB4;JAK3;PSMB8
Signalling by NGF_Homo sapiens_R-HSA-166520	0.679945	1	JAK3;PSMB8
GPCR ligand binding_Homo sapiens_R-HSA-500792	0.677477	1	CCR1;GNB4
Axon guidance_Homo sapiens_R-HSA-422475	0.729095	1	COL4A2;JAK3;PSMB8
Hemostasis_Homo sapiens_R-HSA-109582	0.753685	1	GNB4;IRF7;JAK3
Metabolism of lipids and lipoproteins_Homo sapiens_R-HSA-556833	0.81313	1	AMN;CYP4F2
Disease_Homo sapiens_R-HSA-1643685	0.842523	1	AMN;ADAMTSL5;PSMB8
Adaptive Immune System_Homo sapiens_R-HSA-1280218	0.856965	1	IFITM1;PSMB8
Developmental Biology_Homo sapiens_R-HSA-1266738	0.865631	1	COL4A2;JAK3;PSMB8
Innate Immune System_Homo sapiens_R-HSA-168249	0.872789	1	DHX58;IRF7;JAK3;PSMB8
GPCR downstream signaling_Homo sapiens_R-HSA-388396	0.919791	1	CCR1;GNAZ;GNB4;JAK3
Metabolism of proteins_Homo sapiens_R-HSA-392499	0.936914	1	GNAZ;ADAMTSL5;GNB4
Signal Transduction_Homo sapiens_R-HSA-162582	0.955297	1	CCR1;GNAZ;COL4A2;TNFSF10;GNB4;JAK3;PSMB8
Metabolism_Homo sapiens_R-HSA-1430728	0.958458	1	AMN;CYP4F2;GNB4;MT1G;MT1X;PSMB8
Signaling by GPCR_Homo sapiens_R-HSA-372790	0.964774	1	CCR1;GNAZ;GNB4;JAK3;PSMB8
Gene Expression_Homo sapiens_R-HSA-74160	0.985861	1	ZNF665;PSMB8
Vesicle-mediated transport_Homo sapiens_R-HSA-5653656	1	1	COL4A2
Prostacyclin signalling through prostacyclin receptor_Homo sapiens_R-HSA-392851	1	1	GNB4
Scavenging by Class A Receptors_Homo sapiens_R-HSA-3000480	1	1	COL4A2
Cell Cycle_Homo sapiens_R-HSA-1640170	1	1	PSMB8
HDL-mediated lipid transport_Homo sapiens_R-HSA-194223	1	1	AMN
Class A/1 (Rhodopsin-like receptors)_Homo sapiens_R-HSA-373076	1	1	CCR1
Degradation of beta-catenin by the destruction complex_Homo sapiens_R-HSA-195253	1	1	PSMB8
DNA Replication Pre-Initiation_Homo sapiens_R-HSA-69002	1	1	PSMB8
APC/C:Cdc20 mediated degradation of mitotic proteins_Homo sapiens_R-HSA-176409	1	1	PSMB8
M/G1 Transition_Homo sapiens_R-HSA-68874	1	1	PSMB8
Generic Transcription Pathway_Homo sapiens_R-HSA-212436	1	1	ZNF665
Antigen processing-Cross presentation_Homo sapiens_R-HSA-1236975	1	1	PSMB8
PLC beta mediated events_Homo sapiens_R-HSA-112043	1	1	GNAZ
Post-translational protein modification_Homo sapiens_R-HSA-597592	1	1	ADAMTSL5
CLEC7A (Dectin-1) signaling_Homo sapiens_R-HSA-5607764	1	1	PSMB8
Downstream TCR signaling_Homo sapiens_R-HSA-202424	1	1	PSMB8
Hedgehog 'off' state_Homo sapiens_R-HSA-5610787	1	1	PSMB8
DNA Replication_Homo sapiens_R-HSA-69306	1	1	PSMB8
Binding and Uptake of Ligands by Scavenger Receptors_Homo sapiens_R-HSA-2173782	1	1	COL4A2
Mitochondrial translation_Homo sapiens_R-HSA-5368287	1	1	MRPS25
Transmembrane transport of small molecules_Homo sapiens_R-HSA-382551	1	1	AQP10;GNB4
Metabolism of water-soluble vitamins and cofactors_Homo sapiens_R-HSA-196849	1	1	AMN
ADP signalling through P2Y purinoceptor 12_Homo sapiens_R-HSA-392170	1	1	GNB4
Platelet homeostasis_Homo sapiens_R-HSA-418346	1	1	GNB4
Cell Cycle, Mitotic_Homo sapiens_R-HSA-69278	1	1	PSMB8
Metabolism of amino acids and derivatives_Homo sapiens_R-HSA-71291	1	1	PSMB8
Synthesis of DNA_Homo sapiens_R-HSA-69239	1	1	PSMB8
Integration of energy metabolism_Homo sapiens_R-HSA-163685	1	1	GNB4
TNFR2 non-canonical NF-kB pathway_Homo sapiens_R-HSA-5668541	1	1	PSMB8
MyD88-independent TLR3/TLR4 cascade_Homo sapiens_R-HSA-166166	1	1	IRF7
Toll Like Receptor 3 (TLR3) Cascade_Homo sapiens_R-HSA-168164	1	1	IRF7
TRIF-mediated TLR3/TLR4 signaling_Homo sapiens_R-HSA-937061	1	1	IRF7
Organelle biogenesis and maintenance_Homo sapiens_R-HSA-1852241	1	1	MRPS25
O-linked glycosylation_Homo sapiens_R-HSA-5173105	1	1	ADAMTSL5
Diseases of signal transduction_Homo sapiens_R-HSA-5663202	1	1	PSMB8
PCP/CE pathway_Homo sapiens_R-HSA-4086400	1	1	PSMB8
Thromboxane signalling through TP receptor_Homo sapiens_R-HSA-428930	1	1	GNB4
Platelet activation, signaling and aggregation_Homo sapiens_R-HSA-76002	1	1	GNB4;JAK3
Regulation of mRNA stability by proteins that bind AU-rich elements_Homo sapiens_R-HSA-450531	1	1	PSMB8
G1/S DNA Damage Checkpoints_Homo sapiens_R-HSA-69615	1	1	PSMB8
Cross-presentation of soluble exogenous antigens (endosomes)_Homo sapiens_R-HSA-1236978	1	1	PSMB8
ER-Phagosome pathway_Homo sapiens_R-HSA-1236974	1	1	PSMB8
Regulation of activated PAK-2p34 by proteasome mediated degradation_Homo sapiens_R-HSA-211733	1	1	PSMB8
Integrin cell surface interactions_Homo sapiens_R-HSA-216083	1	1	COL4A2
Toll Like Receptor 9 (TLR9) Cascade_Homo sapiens_R-HSA-168138	1	1	IRF7
Collagen biosynthesis and modifying enzymes_Homo sapiens_R-HSA-1650814	1	1	COL4A2
MAPK6/MAPK4 signaling_Homo sapiens_R-HSA-5687128	1	1	PSMB8
G1/S Transition_Homo sapiens_R-HSA-69206	1	1	PSMB8
Regulation of DNA replication_Homo sapiens_R-HSA-69304	1	1	PSMB8
Activation of APC/C and APC/C:Cdc20 mediated degradation of mitotic proteins_Homo sapiens_R-HSA-176814	1	1	PSMB8
Diseases associated with O-glycosylation of proteins_Homo sapiens_R-HSA-3906995	1	1	ADAMTSL5
Activated TLR4 signalling_Homo sapiens_R-HSA-166054	1	1	IRF7
Infectious disease_Homo sapiens_R-HSA-5663205	1	1	PSMB8
Class I MHC mediated antigen processing & presentation_Homo sapiens_R-HSA-983169	1	1	PSMB8
Diseases of glycosylation_Homo sapiens_R-HSA-3781865	1	1	ADAMTSL5
Signaling by Hedgehog_Homo sapiens_R-HSA-5358351	1	1	PSMB8
Regulation of APC/C activators between G1/S and early anaphase_Homo sapiens_R-HSA-176408	1	1	PSMB8
Mitotic G1-G1/S phases_Homo sapiens_R-HSA-453279	1	1	PSMB8
p53-Dependent G1/S DNA damage checkpoint_Homo sapiens_R-HSA-69580	1	1	PSMB8
p53-Dependent G1 DNA Damage Response_Homo sapiens_R-HSA-69563	1	1	PSMB8
Aquaporin-mediated transport_Homo sapiens_R-HSA-445717	1	1	AQP10;GNB4
NCAM1 interactions_Homo sapiens_R-HSA-419037	1	1	COL4A2
Defective B3GALTL causes Peters-plus syndrome (PpS)_Homo sapiens_R-HSA-5083635	1	1	ADAMTSL5
Assembly of the pre-replicative complex_Homo sapiens_R-HSA-68867	1	1	PSMB8
Regulation of RAS by GAPs_Homo sapiens_R-HSA-5658442	1	1	PSMB8
G-protein beta:gamma signalling_Homo sapiens_R-HSA-397795	1	1	GNB4;JAK3
Asymmetric localization of PCP proteins_Homo sapiens_R-HSA-4608870	1	1	PSMB8
Vpu mediated degradation of CD4_Homo sapiens_R-HSA-180534	1	1	PSMB8
Autodegradation of the E3 ubiquitin ligase COP1_Homo sapiens_R-HSA-349425	1	1	PSMB8
Passive transport by Aquaporins_Homo sapiens_R-HSA-432047	1	1	AQP10
Metabolism of polyamines_Homo sapiens_R-HSA-351202	1	1	PSMB8
Autodegradation of Cdh1 by Cdh1:APC/C_Homo sapiens_R-HSA-174084	1	1	PSMB8
Activation of NF-kappaB in B cells_Homo sapiens_R-HSA-1169091	1	1	PSMB8
G alpha (12/13) signalling events_Homo sapiens_R-HSA-416482	1	1	GNB4
APC/C:Cdc20 mediated degradation of Securin_Homo sapiens_R-HSA-174154	1	1	PSMB8
Assembly of collagen fibrils and other multimeric structures_Homo sapiens_R-HSA-2022090	1	1	COL4A2
M Phase_Homo sapiens_R-HSA-68886	1	1	PSMB8
Toll Like Receptor 4 (TLR4) Cascade_Homo sapiens_R-HSA-166016	1	1	IRF7
Class B/2 (Secretin family receptors)_Homo sapiens_R-HSA-373080	1	1	GNB4
Mitochondrial translation elongation_Homo sapiens_R-HSA-5389840	1	1	MRPS25
Mitochondrial translation initiation_Homo sapiens_R-HSA-5368286	1	1	MRPS25
TCF dependent signaling in response to WNT_Homo sapiens_R-HSA-201681	1	1	PSMB8
Mitochondrial translation termination_Homo sapiens_R-HSA-5419276	1	1	MRPS25
NIK-->noncanonical NF-kB signaling_Homo sapiens_R-HSA-5676590	1	1	PSMB8
CDT1 association with the CDC6:ORC:origin complex_Homo sapiens_R-HSA-68827	1	1	PSMB8
S Phase_Homo sapiens_R-HSA-69242	1	1	PSMB8
Factors involved in megakaryocyte development and platelet production_Homo sapiens_R-HSA-983231	1	1	IRF7
Mitotic Metaphase and Anaphase_Homo sapiens_R-HSA-2555396	1	1	PSMB8
Stabilization of p53_Homo sapiens_R-HSA-69541	1	1	PSMB8
SCF-beta-TrCP mediated degradation of Emi1_Homo sapiens_R-HSA-174113	1	1	PSMB8
Cytosolic sensors of pathogen-associated DNA_Homo sapiens_R-HSA-1834949	1	1	IRF7
Degradation of AXIN_Homo sapiens_R-HSA-4641257	1	1	PSMB8
Ubiquitin Mediated Degradation of Phosphorylated Cdc25A_Homo sapiens_R-HSA-69601	1	1	PSMB8
p53-Independent G1/S DNA damage checkpoint_Homo sapiens_R-HSA-69613	1	1	PSMB8
p53-Independent DNA Damage Response_Homo sapiens_R-HSA-69610	1	1	PSMB8
AUF1 (hnRNP D0) binds and destabilizes mRNA_Homo sapiens_R-HSA-450408	1	1	PSMB8
GPVI-mediated activation cascade_Homo sapiens_R-HSA-114604	1	1	JAK3
Chemokine receptors bind chemokines_Homo sapiens_R-HSA-380108	1	1	CCR1
Hh mutants abrogate ligand secretion_Homo sapiens_R-HSA-5387390	1	1	PSMB8
APC/C-mediated degradation of cell cycle proteins_Homo sapiens_R-HSA-174143	1	1	PSMB8
APC/C:Cdh1 mediated degradation of Cdc20 and other APC/C:Cdh1 targeted proteins in late mitosis/early G1_Homo sapiens_R-HSA-174178	1	1	PSMB8
Diseases of metabolism_Homo sapiens_R-HSA-5668914	1	1	AMN
Regulation of mitotic cell cycle_Homo sapiens_R-HSA-453276	1	1	PSMB8
Cell Cycle Checkpoints_Homo sapiens_R-HSA-69620	1	1	PSMB8
Cdc20:Phospho-APC/C mediated degradation of Cyclin A_Homo sapiens_R-HSA-174184	1	1	PSMB8
G-protein mediated events_Homo sapiens_R-HSA-112040	1	1	GNAZ
TCR signaling_Homo sapiens_R-HSA-202403	1	1	PSMB8
Vif-mediated degradation of APOBEC3G_Homo sapiens_R-HSA-180585	1	1	PSMB8
Hedgehog 'on' state_Homo sapiens_R-HSA-5632684	1	1	PSMB8
G alpha (q) signalling events_Homo sapiens_R-HSA-416476	1	1	GNB4
MyD88 dependent cascade initiated on endosome_Homo sapiens_R-HSA-975155	1	1	IRF7
Toll Like Receptor 7/8 (TLR7/8) Cascade_Homo sapiens_R-HSA-168181	1	1	IRF7
Degradation of DVL_Homo sapiens_R-HSA-4641258	1	1	PSMB8
C-type lectin receptors (CLRs)_Homo sapiens_R-HSA-5621481	1	1	PSMB8
FCERI mediated NF-kB activation_Homo sapiens_R-HSA-2871837	1	1	PSMB8
Collagen formation_Homo sapiens_R-HSA-1474290	1	1	COL4A2
Neuronal System_Homo sapiens_R-HSA-112316	1	1	GNB4
Immunoregulatory interactions between a Lymphoid and a non-Lymphoid cell_Homo sapiens_R-HSA-198933	1	1	IFITM1
G2/M Transition_Homo sapiens_R-HSA-69275	1	1	PSMB8
SCF(Skp2)-mediated degradation of p27/p21_Homo sapiens_R-HSA-187577	1	1	PSMB8
Cobalamin (Cbl, vitamin B12) transport and metabolism_Homo sapiens_R-HSA-196741	1	1	AMN
Presynaptic function of Kainate receptors_Homo sapiens_R-HSA-500657	1	1	GNB4
APC:Cdc20 mediated degradation of cell cycle proteins prior to satisfation of the cell cycle checkpoint_Homo sapiens_R-HSA-179419	1	1	PSMB8
Mitotic Anaphase_Homo sapiens_R-HSA-68882	1	1	PSMB8
Lipid digestion, mobilization, and transport_Homo sapiens_R-HSA-73923	1	1	AMN
O-glycosylation of TSR domain-containing proteins_Homo sapiens_R-HSA-5173214	1	1	ADAMTSL5
Glucagon-like Peptide-1 (GLP1) regulates insulin secretion_Homo sapiens_R-HSA-381676	1	1	GNB4
Removal of licensing factors from origins_Homo sapiens_R-HSA-69300	1	1	PSMB8
Downstream signaling events of B Cell Receptor (BCR)_Homo sapiens_R-HSA-1168372	1	1	PSMB8
GLI3 is processed to GLI3R by the proteasome_Homo sapiens_R-HSA-5610785	1	1	PSMB8
Degradation of GLI1 by the proteasome_Homo sapiens_R-HSA-5610780	1	1	PSMB8
Degradation of GLI2 by the proteasome_Homo sapiens_R-HSA-5610783	1	1	PSMB8
The role of GTSE1 in G2/M progression after G2 checkpoint_Homo sapiens_R-HSA-8852276	1	1	PSMB8
Hh mutants that don't undergo autocatalytic processing are degraded by ERAD_Homo sapiens_R-HSA-5362768	1	1	PSMB8
Regulation of insulin secretion_Homo sapiens_R-HSA-422356	1	1	GNB4
Cyclin A:Cdk2-associated events at S phase entry_Homo sapiens_R-HSA-69656	1	1	PSMB8
Ca2+ pathway_Homo sapiens_R-HSA-4086398	1	1	GNB4
HIV Infection_Homo sapiens_R-HSA-162906	1	1	PSMB8
Cyclin E associated events during G1/S transition_Homo sapiens_R-HSA-69202	1	1	PSMB8
Metabolism of vitamins and cofactors_Homo sapiens_R-HSA-196854	1	1	AMN
Peptide ligand-binding receptors_Homo sapiens_R-HSA-375276	1	1	CCR1
Dectin-1 mediated noncanonical NF-kB signaling_Homo sapiens_R-HSA-5607761	1	1	PSMB8
Switching of origins to a post-replicative state_Homo sapiens_R-HSA-69052	1	1	PSMB8
Orc1 removal from chromatin_Homo sapiens_R-HSA-68949	1	1	PSMB8
Regulation of Apoptosis_Homo sapiens_R-HSA-169911	1	1	PSMB8
CDK-mediated phosphorylation and removal of Cdc6_Homo sapiens_R-HSA-69017	1	1	PSMB8
Toll-Like Receptors Cascades_Homo sapiens_R-HSA-168898	1	1	IRF7
Transmission across Chemical Synapses_Homo sapiens_R-HSA-112315	1	1	GNB4
Hedgehog ligand biogenesis_Homo sapiens_R-HSA-5358346	1	1	PSMB8
Mitotic G2-G2/M phases_Homo sapiens_R-HSA-453274	1	1	PSMB8
Ubiquitin-dependent degradation of Cyclin D1_Homo sapiens_R-HSA-69229	1	1	PSMB8
Ubiquitin-dependent degradation of Cyclin D_Homo sapiens_R-HSA-75815	1	1	PSMB8
Regulation of ornithine decarboxylase (ODC)_Homo sapiens_R-HSA-350562	1	1	PSMB8
Neurotransmitter Receptor Binding And Downstream Transmission In The Postsynaptic Cell_Homo sapiens_R-HSA-112314	1	1	GNB4
Extracellular matrix organization_Homo sapiens_R-HSA-1474244	1	1	COL4A2
G beta:gamma signalling through PI3Kgamma_Homo sapiens_R-HSA-392451	1	1	GNB4;JAK3
Antigen processing: Ubiquitination & Proteasome degradation_Homo sapiens_R-HSA-983168	1	1	PSMB8
G2/M Checkpoints_Homo sapiens_R-HSA-69481	1	1	PSMB8
Vasopressin regulates renal water homeostasis via Aquaporins_Homo sapiens_R-HSA-432040	1	1	GNB4
Host Interactions of HIV factors_Homo sapiens_R-HSA-162909	1	1	PSMB8
Signaling by the B Cell Receptor (BCR)_Homo sapiens_R-HSA-983705	1	1	PSMB8
Separation of Sister Chromatids_Homo sapiens_R-HSA-2467813	1	1	PSMB8
Lipoprotein metabolism_Homo sapiens_R-HSA-174824	1	1	AMN
Signal amplification_Homo sapiens_R-HSA-392518	1	1	GNB4
Glucagon signaling in metabolic regulation_Homo sapiens_R-HSA-163359	1	1	GNB4
Thrombin signalling through proteinase activated receptors (PARs)_Homo sapiens_R-HSA-456926	1	1	GNB4
Activation of Kainate Receptors upon glutamate binding_Homo sapiens_R-HSA-451326	1	1	GNB4
TRAF6 mediated IRF7 activation_Homo sapiens_R-HSA-933541	1	1	IRF7
Adrenaline,noradrenaline inhibits insulin secretion_Homo sapiens_R-HSA-400042	1	1	GNB4
Glucagon-type ligand receptors_Homo sapiens_R-HSA-420092	1	1	GNB4
G beta:gamma signalling through PLC beta_Homo sapiens_R-HSA-418217	1	1	GNB4
ADP signalling through P2Y purinoceptor 1_Homo sapiens_R-HSA-418592	1	1	GNB4
Regulation of IFNA signaling_Homo sapiens_R-HSA-912694	1	1	USP18
TRAF3-dependent IRF activation pathway_Homo sapiens_R-HSA-918233	1	1	IRF7
Activation of IRF3/IRF7 mediated by TBK1/IKK epsilon_Homo sapiens_R-HSA-936964	1	1	IRF7
Interleukin-7 signaling_Homo sapiens_R-HSA-1266695	1	1	JAK3
Defects in vitamin and cofactor metabolism_Homo sapiens_R-HSA-3296482	1	1	AMN
DEx/H-box helicases activate type I IFN and inflammatory cytokines production_Homo sapiens_R-HSA-3134963	1	1	IRF7
TRAF6 mediated IRF7 activation in TLR7/8 or 9 signaling_Homo sapiens_R-HSA-975110	1	1	IRF7
Defects in cobalamin (B12) metabolism_Homo sapiens_R-HSA-3296469	1	1	AMN

### Sheet: DeltaNeTS+ GO IFNg
Term	P.value	Adjusted.P.value	Genes
antigen processing and presentation of exogenous peptide antigen via MHC class II (GO:0019886)	0.000105009	0.0128618	CD74;HLA-DMA;HLA-DRB5;HLA-DMB;HLA-DPB1;HLA-DOA;CTSS;HLA-DRB1
antigen processing and presentation of exogenous peptide antigen (GO:0002478)	0.000105009	0.0128618	CD74;HLA-DMA;HLA-DRB5;HLA-DMB;HLA-DPB1;HLA-DOA;CTSS;HLA-DRB1
antigen processing and presentation of peptide antigen via MHC class II (GO:0002495)	0.000109229	0.0128618	CD74;HLA-DMA;HLA-DRB5;HLA-DMB;HLA-DPB1;HLA-DOA;CTSS;HLA-DRB1
interferon-gamma-mediated signaling pathway (GO:0060333)	2.96813e-05	0.0128618	CIITA;HLA-DRB5;HLA-DPB1;TRIM26;GBP2;GBP1;HLA-DRB1;ICAM1
cellular response to interferon-gamma (GO:0071346)	0.000208131	0.019606	CIITA;HLA-DRB5;HLA-DPB1;TRIM26;GBP2;GBP1;CX3CL1;HLA-DRB1;ICAM1
cytokine-mediated signaling pathway (GO:0019221)	0.000950929	0.0746479	IFITM3;IL32;CIITA;CXCL9;HLA-DRB5;IFITM1;MX1;CX3CL1;PSMB8;ICAM1;BST2;CXCL10;SOCS1;HLA-DPB1;TRIM26;GBP2;GBP1;HLA-DRB1
type I interferon signaling pathway (GO:0060337)	0.0118652	0.60832	BST2;IFITM3;IFITM1;MX1;GBP2;PSMB8
negative regulation of viral life cycle (GO:1903901)	0.0105267	0.60832	BST2;IFITM3;IFITM1;MX1;IFIT5;TRIM26
cellular response to type I interferon (GO:0071357)	0.0118652	0.60832	BST2;IFITM3;IFITM1;MX1;GBP2;PSMB8
response to interferon-gamma (GO:0034341)	0.0129155	0.60832	BST2;IFITM3;CIITA;IFITM1;CX3CL1
regulation of MHC class I biosynthetic process (GO:0045343)	0.0173719	0.743832	CIITA
regulation of MHC class II biosynthetic process (GO:0045346)	0.0222807	0.807248	CIITA
positive regulation of cAMP-mediated signaling (GO:0043950)	0.0222807	0.807248	CXCL10;CXCL9
cellular response to thyroid hormone stimulus (GO:0097067)	0.0271655	0.820065	LMO2;CTSS
T cell chemotaxis (GO:0010818)	0.0271655	0.820065	CXCL10;CXCL9
regulation of non-canonical Wnt signaling pathway (GO:2000050)	0.0295989	0.820065	RNF213
response to thyroid hormone (GO:0097066)	0.0295989	0.820065	LMO2;CTSS
negative regulation of viral entry into host cell (GO:0046597)	0.0392731	0.85221	IFITM3;IFITM1;TRIM26
regulation of cAMP metabolic process (GO:0030814)	0.0344479	0.85221	CXCL10;CXCL9
T cell migration (GO:0072678)	0.0416769	0.85221	CXCL10;CXCL9
positive regulation of cyclic nucleotide metabolic process (GO:0030801)	0.0416769	0.85221	CXCL10;CXCL9
response to interferon-beta (GO:0035456)	0.0488528	0.85221	BST2;IFITM3;IFITM1
regulation of collagen biosynthetic process (GO:0032965)	0.0440747	0.85221	CIITA
response to interferon-alpha (GO:0035455)	0.0440747	0.85221	BST2;IFITM3;IFITM1;LAMP3
positive regulation of purine nucleotide metabolic process (GO:1900544)	0.0368635	0.85221	CXCL10;CXCL9
regulation of cAMP-mediated signaling (GO:0043949)	0.0464667	0.85221	CXCL10;CXCL9
response to cytokine (GO:0034097)	0.0472926	0.85221	BST2;IFITM3;CIITA;IFITM1;LAMP3;MX1
negative regulation of macromolecule biosynthetic process (GO:0010558)	0.051233	0.861813	CIITA
positive regulation of calcium ion transmembrane transport (GO:1904427)	0.063047	0.933328	CXCL10;CXCL9
positive regulation of immune effector process (GO:0002699)	0.0606958	0.933328	HLA-DMB
regulation of viral entry into host cell (GO:0046596)	0.0653924	0.933328	IFITM3;CD74;IFITM1;TRIM26
positive regulation of cAMP metabolic process (GO:0030816)	0.0653924	0.933328	CXCL10;CXCL9
T cell receptor signaling pathway (GO:0050852)	0.0633846	0.933328	HLA-DRB5;HLA-DPB1;HLA-DRB1;PSMB8
regulation of leukocyte chemotaxis (GO:0002688)	0.0747167	1	CXCL10;CXCL9
positive regulation of release of sequestered calcium ion into cytosol (GO:0051281)	0.0770335	1	CXCL10;CXCL9
positive regulation of calcium ion transport into cytosol (GO:0010524)	0.0793447	1	CXCL10;CXCL9
positive regulation of leukocyte migration (GO:0002687)	0.0839499	1	CXCL10;CXCL9;ICAM1
sprouting angiogenesis (GO:0002040)	0.10664	1	RNF213
regulation of release of sequestered calcium ion into cytosol (GO:0051279)	0.117777	1	CXCL10;CXCL9
regulation of hematopoietic progenitor cell differentiation (GO:1901532)	0.177677	1	LMO2;PSMB8
regulation of immune effector process (GO:0002697)	0.250751	1	C1S;CFH
regulation of T cell proliferation (GO:0042129)	0.146101	1	HLA-DMB;HLA-DPB1
proteolysis involved in cellular protein catabolic process (GO:0051603)	0.210096	1	CTSS;PSMB8
lymphocyte chemotaxis (GO:0048247)	0.10664	1	CXCL10;CXCL9;CX3CL1
negative regulation of viral genome replication (GO:0045071)	0.119988	1	BST2;IFITM3;IFITM1;MX1;IFIT5
positive regulation of immune response (GO:0050778)	0.128778	1	HLA-DMB
positive regulation of chemotaxis (GO:0050921)	0.11556	1	CXCL10;CXCL9
regulation of humoral immune response (GO:0002920)	0.248863	1	C1S;CFH
regulation of stem cell differentiation (GO:2000736)	0.200102	1	LMO2;PSMB8
protein autoubiquitination (GO:0051865)	0.117777	1	RNF213
myeloid leukocyte differentiation (GO:0002573)	0.119988	1	BATF2;MT1G
positive regulation of leukocyte chemotaxis (GO:0002690)	0.143954	1	CXCL10;CXCL9
chemokine-mediated signaling pathway (GO:0070098)	0.124394	1	CXCL10;CXCL9;CX3CL1
regulation of protein activation cascade (GO:2000257)	0.23935	1	C1S;CFH
positive regulation of T cell proliferation (GO:0042102)	0.143954	1	HLA-DMB;HLA-DPB1
negative regulation of growth (GO:0045926)	0.261986	1	BST2;MT1G
positive regulation of lymphocyte proliferation (GO:0050671)	0.165186	1	CD74;HLA-DMB;HLA-DPB1
regulation of viral genome replication (GO:0045069)	0.148243	1	BST2;IFITM3;IFITM1;MX1;IFIT5
regulation of hematopoietic stem cell differentiation (GO:1902036)	0.175608	1	LMO2;PSMB8
regulation of protein processing (GO:0070613)	0.276708	1	C1S;CFH
positive regulation of T cell activation (GO:0050870)	0.158871	1	HLA-DMB;HLA-DPB1
cellular response to hormone stimulus (GO:0032870)	0.183853	1	LMO2;CTSS
antigen receptor-mediated signaling pathway (GO:0050851)	0.135984	1	HLA-DRB5;HLA-DPB1;HLA-DRB1;PSMB8
regulation of cytokine-mediated signaling pathway (GO:0001959)	0.204114	1	CD74;SOCS1
regulation of acute inflammatory response (GO:0002673)	0.263842	1	C1S;CFH
response to molecule of bacterial origin (GO:0002237)	0.219968	1	CXCL10;CXCL9
regulation of complement activation (GO:0030449)	0.241262	1	C1S;CFH
negative regulation of cell motility (GO:2000146)	0.218003	1	BST2;IFITM1;CX3CL1
response to lipopolysaccharide (GO:0032496)	0.324303	1	CXCL10;CXCL9
positive regulation of macromolecule biosynthetic process (GO:0010557)	0.301783	1	CIITA
negative regulation of Wnt signaling pathway (GO:0030178)	0.355942	1	RNF213;PSMB8
negative regulation of cell migration (GO:0030336)	0.263842	1	BST2;IFITM1;CX3CL1
response to lipid (GO:0033993)	0.298254	1	CXCL10;CXCL9
modification-dependent protein catabolic process (GO:0019941)	0.300021	1	RNF213
positive regulation of ERK1 and ERK2 cascade (GO:0070374)	0.398419	1	CD74;CX3CL1;ICAM1
positive regulation of I-kappaB kinase/NF-kappaB signaling (GO:0043123)	0.337807	1	BST2;CD74;IFIT5
protein oligomerization (GO:0051259)	0.422281	1	RNF213;GBP1
protein homooligomerization (GO:0051260)	0.381456	1	RNF213;GBP1
cellular response to interleukin-1 (GO:0071347)	0.315727	1	CX3CL1;PSMB8
cellular response to cytokine stimulus (GO:0071345)	0.317143	1	IL32;CXCL10;SOCS1;CX3CL1;ICAM1
extracellular matrix organization (GO:0030198)	0.439567	1	CTSS;ICAM1
inflammatory response (GO:0006954)	0.471293	1	CXCL10;CXCL9;CX3CL1
cellular response to tumor necrosis factor (GO:0071356)	0.387678	1	CX3CL1;PSMB8
regulation of I-kappaB kinase/NF-kappaB signaling (GO:0043122)	0.402965	1	BST2;CD74;IFIT5
protein polyubiquitination (GO:0000209)	0.511284	1	RNF213;PSMB8
negative regulation of signal transduction (GO:0009968)	0.511284	1	SOCS1;IFT122
regulation of protein phosphorylation (GO:0001932)	0.483222	1	CD74;SOCS1
regulation of ERK1 and ERK2 cascade (GO:0070372)	0.464549	1	CD74;GBP1;CX3CL1;ICAM1
regulation of cell migration (GO:0030334)	0.550597	1	BST2;IFITM1;CX3CL1
positive regulation of MAPK cascade (GO:0043410)	0.518674	1	CD74;CX3CL1;ICAM1
neutrophil degranulation (GO:0043312)	0.703629	1	BST2;CTSS
neutrophil mediated immunity (GO:0002446)	0.709649	1	BST2;CTSS
positive regulation of nucleic acid-templated transcription (GO:1903508)	0.720615	1	CD74;CIITA
ubiquitin-dependent protein catabolic process (GO:0006511)	0.5783	1	RNF213;PSMB8
positive regulation of intracellular signal transduction (GO:1902533)	0.703629	1	BST2;CD74;CXCL10;CXCL9;IFIT5
protein modification by small protein conjugation (GO:0032446)	0.635356	1	RNF213
negative regulation of nucleic acid-templated transcription (GO:1903507)	0.675821	1	CIITA
neutrophil activation involved in immune response (GO:0002283)	0.706654	1	BST2;CTSS
negative regulation of cellular process (GO:0048523)	0.742671	1	BST2;IFITM1;SSTR2
negative regulation of apoptotic process (GO:0043066)	0.708155	1	CD74;LAMP3
protein ubiquitination (GO:0016567)	0.723471	1	RNF213;PSMB8
negative regulation of cellular macromolecule biosynthetic process (GO:2000113)	0.7277	1	CIITA
negative regulation of transcription from RNA polymerase II promoter (GO:0000122)	0.762407	1	CIITA
negative regulation of gene expression (GO:0010629)	0.792767	1	CIITA
positive regulation of gene expression (GO:0010628)	0.860641	1	CD74;CIITA;LAMP3
negative regulation of transcription, DNA-templated (GO:0045892)	0.875092	1	CIITA
positive regulation of transcription from RNA polymerase II promoter (GO:0045944)	0.886003	1	CXCL10;CIITA;LMO2
regulation of cell proliferation (GO:0042127)	0.848936	1	CXCL10;CXCL9;IFITM1;SSTR2
regulation of transcription from RNA polymerase II promoter (GO:0006357)	0.89313	1	BATF2;CXCL10;CIITA;LMO2;ELP4
positive regulation of transcription, DNA-templated (GO:0045893)	0.944298	1	CD74;CXCL10;CIITA;LMO2
regulation of transcription, DNA-templated (GO:0006355)	0.984574	1	BATF2;CD74;CIITA;ELP4
protein transport (GO:0015031)	1	1	CD74
regulation of gene expression (GO:0010468)	1	1	LAMP3
chloride transport (GO:0006821)	1	1	CLIC5
interleukin-1-mediated signaling pathway (GO:0070498)	1	1	PSMB8
Wnt signaling pathway, planar cell polarity pathway (GO:0060071)	1	1	PSMB8
regulation of cytoskeleton organization (GO:0051493)	1	1	BST2
cellular divalent inorganic cation homeostasis (GO:0072503)	1	1	MT1G
positive regulation of inflammatory response (GO:0050729)	1	1	CX3CL1
cellular protein localization (GO:0034613)	1	1	CD74
transcription elongation from RNA polymerase II promoter (GO:0006368)	1	1	ELP4
protein processing (GO:0016485)	1	1	CTSS
positive regulation of lymphocyte activation (GO:0051251)	1	1	HLA-DPB1
transcription from RNA polymerase II promoter (GO:0006366)	1	1	LMO2;ELP4
protein localization to organelle (GO:0033365)	1	1	IFT122
cellular protein modification process (GO:0006464)	1	1	PSMB8
regulation of kinase activity (GO:0043549)	1	1	CD74
sensory perception of sound (GO:0007605)	1	1	CLIC5
protein catabolic process (GO:0030163)	1	1	PSMB8
transmembrane transport (GO:0055085)	1	1	PSMB8
protein tetramerization (GO:0051262)	1	1	CD74
positive regulation of canonical Wnt signaling pathway (GO:0090263)	1	1	PSMB8
regulation of actin cytoskeleton organization (GO:0032956)	1	1	BST2
positive regulation of kinase activity (GO:0033674)	1	1	CD74
regulation of establishment of planar polarity (GO:0090175)	1	1	PSMB8
response to tumor necrosis factor (GO:0034612)	1	1	CX3CL1
cellular transition metal ion homeostasis (GO:0046916)	1	1	MT1G
regulation of peptidyl-tyrosine phosphorylation (GO:0050730)	1	1	CD74
regulation of apoptotic process (GO:0042981)	1	1	CD74
antigen processing and presentation of exogenous peptide antigen via MHC class I, TAP-dependent (GO:0002479)	1	1	PSMB8
positive regulation of neuron differentiation (GO:0045666)	1	1	CX3CL1
positive regulation of neuron projection development (GO:0010976)	1	1	CX3CL1
cilium assembly (GO:0060271)	1	1	IFT122
TORC1 signaling (GO:0038202)	1	1	CLEC16A
toll-like receptor signaling pathway (GO:0002224)	1	1	CTSS
positive regulation of protein ubiquitination involved in ubiquitin-dependent protein catabolic process (GO:2000060)	1	1	PSMB8
DNA-templated transcription, elongation (GO:0006354)	1	1	ELP4
cellular response to starvation (GO:0009267)	1	1	CLEC16A
vesicle fusion (GO:0006906)	1	1	SAMD9L
regulation of cysteine-type endopeptidase activity involved in apoptotic process (GO:0043281)	1	1	LAMP3
monocyte activation (GO:0042117)	1	1	MT1G
regulation of transcription from RNA polymerase II promoter in response to stress (GO:0043618)	1	1	PSMB8
cellular response to metal ion (GO:0071248)	1	1	MT1G
positive regulation of ubiquitin protein ligase activity (GO:1904668)	1	1	PSMB8
immunoglobulin mediated immune response (GO:0016064)	1	1	CD74
defense response to protozoan (GO:0042832)	1	1	BATF2
positive regulation of B cell proliferation (GO:0030890)	1	1	CD74
basement membrane organization (GO:0071711)	1	1	CTSS
positive regulation of response to external stimulus (GO:0032103)	1	1	CX3CL1
regulation of organelle organization (GO:0033043)	1	1	CLEC16A
positive regulation of monocyte differentiation (GO:0045657)	1	1	CD74
pyrimidine nucleobase metabolic process (GO:0006206)	1	1	DPYD
B cell mediated immunity (GO:0019724)	1	1	CD74
cellular response to lipopolysaccharide (GO:0071222)	1	1	CXCL10
positive regulation of regulatory T cell differentiation (GO:0045591)	1	1	SOCS1
alpha-amino acid catabolic process (GO:1901606)	1	1	IDO1
sensory perception of mechanical stimulus (GO:0050954)	1	1	CLIC5
negative regulation of protein complex disassembly (GO:0043242)	1	1	CLEC16A
regulation of extrinsic apoptotic signaling pathway via death domain receptors (GO:1902041)	1	1	ICAM1
integrin activation (GO:0033622)	1	1	CX3CL1
protein maturation (GO:0051604)	1	1	CTSS
fatty acid catabolic process (GO:0009062)	1	1	ABHD16A
endosomal transport (GO:0016197)	1	1	CLEC16A
intraciliary transport involved in cilium assembly (GO:0035735)	1	1	IFT122
positive regulation of defense response (GO:0031349)	1	1	CX3CL1
regulation of JAK-STAT cascade (GO:0046425)	1	1	SOCS1
intracellular protein transport (GO:0006886)	1	1	CD74
regulation of transcription from RNA polymerase II promoter in response to hypoxia (GO:0061418)	1	1	PSMB8
regulation of proteasomal protein catabolic process (GO:0061136)	1	1	LAMP3
negative regulation of cell morphogenesis involved in differentiation (GO:0010771)	1	1	GBP1
negative regulation of transport (GO:0051051)	1	1	BST2
extracellular matrix disassembly (GO:0022617)	1	1	CTSS
positive regulation of cytokine-mediated signaling pathway (GO:0001961)	1	1	CD74
acylglycerol catabolic process (GO:0046464)	1	1	ABHD16A
antigen processing and presentation of exogenous peptide antigen via MHC class I (GO:0042590)	1	1	PSMB8
post-translational protein modification (GO:0043687)	1	1	PSMB8
negative regulation of peptidyl-tyrosine phosphorylation (GO:0050732)	1	1	SOCS1
positive regulation of viral entry into host cell (GO:0046598)	1	1	CD74
negative regulation of tyrosine phosphorylation of STAT protein (GO:0042532)	1	1	SOCS1
positive regulation of lymphocyte migration (GO:2000403)	1	1	CXCL10
virion attachment to host cell (GO:0019062)	1	1	ICAM1
neural tube closure (GO:0001843)	1	1	IFT122
organelle assembly (GO:0070925)	1	1	IFT122
proteasomal protein catabolic process (GO:0010498)	1	1	PSMB8
cellular response to glucocorticoid stimulus (GO:0071385)	1	1	SSTR2
leukocyte cell-cell adhesion (GO:0007159)	1	1	ICAM1
regulation of leukocyte activation (GO:0002694)	1	1	CD74
positive regulation of monocyte chemotaxis (GO:0090026)	1	1	CXCL10
cellular response to organic cyclic compound (GO:0071407)	1	1	SSTR2
negative regulation of cytokine secretion (GO:0050710)	1	1	GBP1
negative regulation of ERK1 and ERK2 cascade (GO:0070373)	1	1	GBP1
dynamin family protein polymerization involved in membrane fission (GO:0003373)	1	1	MX1
positive regulation of cation channel activity (GO:2001259)	1	1	CTSS
positive regulation of TORC1 signaling (GO:1904263)	1	1	CLEC16A
negative regulation of substrate adhesion-dependent cell spreading (GO:1900025)	1	1	GBP1
positive regulation of B cell activation (GO:0050871)	1	1	CD74
positive regulation of cation transmembrane transport (GO:1904064)	1	1	CTSS
regulation of protein localization to membrane (GO:1905475)	1	1	GBP1
response to estradiol (GO:0032355)	1	1	SSTR2
dynamin family protein polymerization involved in mitochondrial fission (GO:0003374)	1	1	MX1
indolalkylamine catabolic process (GO:0046218)	1	1	IDO1
regulation of macrophage cytokine production (GO:0010935)	1	1	CD74
regulation of viral transcription (GO:0046782)	1	1	IFITM3
stimulatory C-type lectin receptor signaling pathway (GO:0002223)	1	1	PSMB8
prostaglandin metabolic process (GO:0006693)	1	1	CD74;ABHD16A
regulation of morphogenesis of an epithelium (GO:1905330)	1	1	CXCL10
regulation of leukocyte mediated cytotoxicity (GO:0001910)	1	1	ICAM1
regulation of viral release from host cell (GO:1902186)	1	1	TRIM26
regulation of DNA damage response, signal transduction by p53 class mediator (GO:0043516)	1	1	CD74
response to copper ion (GO:0046688)	1	1	MT1G
tube closure (GO:0060606)	1	1	IFT122
positive regulation of cell-cell adhesion (GO:0022409)	1	1	CX3CL1
regulation of T cell migration (GO:2000404)	1	1	CXCL10
negative regulation of cell proliferation (GO:0008285)	1	1	IFITM1;SSTR2
positive regulation of neutrophil migration (GO:1902624)	1	1	CD74
negative regulation of antigen receptor-mediated signaling pathway (GO:0050858)	1	1	GBP1
regulation of phosphorylation (GO:0042325)	1	1	SOCS1
negative regulation of insulin receptor signaling pathway (GO:0046627)	1	1	SOCS1
cellular response to vascular endothelial growth factor stimulus (GO:0035924)	1	1	MT1G
regulation of neuron projection development (GO:0010975)	1	1	CX3CL1
positive regulation of ubiquitin-protein ligase activity involved in regulation of mitotic cell cycle transition (GO:0051437)	1	1	PSMB8
regulation of viral life cycle (GO:1903900)	1	1	LAMP3
positive regulation of Wnt signaling pathway (GO:0030177)	1	1	PSMB8
cellular response to cadmium ion (GO:0071276)	1	1	MT1G
regulation of intrinsic apoptotic signaling pathway in response to DNA damage by p53 class mediator (GO:1902165)	1	1	CD74
regulation of protein localization to cell periphery (GO:1904375)	1	1	GBP1
nucleoside catabolic process (GO:0009164)	1	1	DPYD
negative regulation of epithelial cell apoptotic process (GO:1904036)	1	1	ICAM1
macromolecular complex assembly (GO:0065003)	1	1	CD74
regulation of neutrophil chemotaxis (GO:0090022)	1	1	CD74
positive regulation of macromolecule metabolic process (GO:0010604)	1	1	LAMP3
tumor necrosis factor-mediated signaling pathway (GO:0033209)	1	1	PSMB8
zinc ion homeostasis (GO:0055069)	1	1	MT1G
response to interleukin-1 (GO:0070555)	1	1	CX3CL1
cellular zinc ion homeostasis (GO:0006882)	1	1	MT1G
endosomal vesicle fusion (GO:0034058)	1	1	SAMD9L
negative regulation of extrinsic apoptotic signaling pathway (GO:2001237)	1	1	ICAM1
camera-type eye development (GO:0043010)	1	1	IFT122
intraciliary retrograde transport (GO:0035721)	1	1	IFT122
negative regulation of signal transduction by p53 class mediator (GO:1901797)	1	1	CD74
response to acidic pH (GO:0010447)	1	1	CTSS
positive regulation of neutrophil chemotaxis (GO:0090023)	1	1	CD74
neuropeptide signaling pathway (GO:0007218)	1	1	SSTR2
response to zinc ion (GO:0010043)	1	1	MT1G
negative regulation of locomotion (GO:0040013)	1	1	TRIM26
positive regulation of T cell apoptotic process (GO:0070234)	1	1	IDO1
regulation of protein modification process (GO:0031399)	1	1	SOCS1
negative regulation of extrinsic apoptotic signaling pathway via death domain receptors (GO:1902042)	1	1	ICAM1
response to cadmium ion (GO:0046686)	1	1	MT1G
negative regulation of interleukin-2 production (GO:0032703)	1	1	GBP1
complement activation, lectin pathway (GO:0001867)	1	1	C1S
tryptophan metabolic process (GO:0006568)	1	1	IDO1
cellular response to molecule of bacterial origin (GO:0071219)	1	1	CXCL10
negative regulation of DNA damage response, signal transduction by p53 class mediator (GO:0043518)	1	1	CD74
limb development (GO:0060173)	1	1	IFT122
negative regulation of intrinsic apoptotic signaling pathway in response to DNA damage (GO:1902230)	1	1	CD74
positive regulation of myeloid leukocyte differentiation (GO:0002763)	1	1	CD74
pyrimidine nucleoside metabolic process (GO:0006213)	1	1	DPYD
proteasomal ubiquitin-independent protein catabolic process (GO:0010499)	1	1	PSMB8
negative regulation of protein localization to membrane (GO:1905476)	1	1	GBP1
regulation of T cell chemotaxis (GO:0010819)	1	1	CXCL10
negative regulation of endothelial cell apoptotic process (GO:2000352)	1	1	ICAM1
protein heterooligomerization (GO:0051291)	1	1	CD74
negative regulation of ubiquitin protein ligase activity (GO:1904667)	1	1	PSMB8
tryptophan catabolic process (GO:0006569)	1	1	IDO1
positive regulation of T cell differentiation (GO:0045582)	1	1	SOCS1
response to glucocorticoid (GO:0051384)	1	1	SSTR2
complement activation, classical pathway (GO:0006958)	1	1	C1S
cellular response to corticosteroid stimulus (GO:0071384)	1	1	SSTR2
regulation of peptide secretion (GO:0002791)	1	1	CD74
NAD biosynthesis via nicotinamide riboside salvage pathway (GO:0034356)	1	1	NNMT
myeloid dendritic cell differentiation (GO:0043011)	1	1	BATF2
positive regulation of TOR signaling (GO:0032008)	1	1	CLEC16A
eosinophil chemotaxis (GO:0048245)	1	1	CX3CL1
regulation of T cell apoptotic process (GO:0070232)	1	1	IDO1
pyrimidine-containing compound catabolic process (GO:0072529)	1	1	DPYD
positive regulation of cellular extravasation (GO:0002693)	1	1	ICAM1
eosinophil migration (GO:0072677)	1	1	CX3CL1
epithelium development (GO:0060429)	1	1	IFT122
histone acetylation (GO:0016573)	1	1	ELP4
regulation of protein complex disassembly (GO:0043244)	1	1	CLEC16A
negative regulation of ubiquitin-protein ligase activity involved in mitotic cell cycle (GO:0051436)	1	1	PSMB8
negative regulation of intrinsic apoptotic signaling pathway by p53 class mediator (GO:1902254)	1	1	CD74
negative regulation of secretion (GO:0051048)	1	1	CD74
lysosomal transport (GO:0007041)	1	1	CLEC16A
positive regulation of myeloid leukocyte cytokine production involved in immune response (GO:0061081)	1	1	CD74
SCF-dependent proteasomal ubiquitin-dependent protein catabolic process (GO:0031146)	1	1	PSMB8
positive regulation of response to cytokine stimulus (GO:0060760)	1	1	CD74
purine-containing compound catabolic process (GO:0072523)	1	1	DPYD
heterophilic cell-cell adhesion via plasma membrane cell adhesion molecules (GO:0007157)	1	1	ICAM1
positive regulation of osteoblast differentiation (GO:0045669)	1	1	IFITM1
regulation of ubiquitin-protein ligase activity involved in mitotic cell cycle (GO:0051439)	1	1	PSMB8
regulation of monocyte differentiation (GO:0045655)	1	1	CD74
regulation of response to interferon-gamma (GO:0060330)	1	1	SOCS1
regulation of endothelial cell apoptotic process (GO:2000351)	1	1	ICAM1
negative regulation of T cell receptor signaling pathway (GO:0050860)	1	1	GBP1
negative regulation of cysteine-type endopeptidase activity (GO:2000117)	1	1	LAMP3
regulation of cation channel activity (GO:2001257)	1	1	CTSS
negative regulation of JAK-STAT cascade (GO:0046426)	1	1	SOCS1
negative regulation of cell-substrate adhesion (GO:0010812)	1	1	GBP1
negative regulation of viral release from host cell (GO:1902187)	1	1	TRIM26
protein heterotetramerization (GO:0051290)	1	1	CD74
negative regulation of smoothened signaling pathway (GO:0045879)	1	1	IFT122
myeloid dendritic cell activation (GO:0001773)	1	1	BATF2
negative regulation of proteolysis involved in cellular protein catabolic process (GO:1903051)	1	1	LAMP3
regulation of endopeptidase activity (GO:0052548)	1	1	PSMB8
apoptotic process (GO:0006915)	1	1	MX1
negative regulation of protein localization to plasma membrane (GO:1903077)	1	1	GBP1
cellular response to zinc ion (GO:0071294)	1	1	MT1G
endothelial cell development (GO:0001885)	1	1	ICAM1
negative regulation of protein localization to cell periphery (GO:1904376)	1	1	GBP1
prostanoid biosynthetic process (GO:0046457)	1	1	CD74
cellular response to interleukin-7 (GO:0098761)	1	1	SOCS1
negative regulation of cell growth (GO:0030308)	1	1	BST2
positive regulation of mononuclear cell migration (GO:0071677)	1	1	CXCL10
interleukin-7-mediated signaling pathway (GO:0038111)	1	1	SOCS1
negative regulation of cysteine-type endopeptidase activity involved in apoptotic process (GO:0043154)	1	1	LAMP3
histone H4 acetylation (GO:0043967)	1	1	ELP4
plasma membrane bounded cell projection assembly (GO:0120031)	1	1	IFT122
non-canonical Wnt signaling pathway (GO:0035567)	1	1	PSMB8
intraciliary transport (GO:0042073)	1	1	IFT122
regulation of fibroblast proliferation (GO:0048145)	1	1	CD74
mRNA transcription from RNA polymerase II promoter (GO:0042789)	1	1	LMO2
embryonic heart tube development (GO:0035050)	1	1	IFT122
regulation of macroautophagy (GO:0016241)	1	1	CLEC16A
positive regulation of peptidyl-tyrosine phosphorylation (GO:0050731)	1	1	CD74
cellular response to hypoxia (GO:0071456)	1	1	PSMB8
G-protein coupled receptor signaling pathway, coupled to cyclic nucleotide second messenger (GO:0007187)	1	1	SSTR2
humoral immune response mediated by circulating immunoglobulin (GO:0002455)	1	1	C1S
negative regulation of proteasomal protein catabolic process (GO:1901799)	1	1	LAMP3
regulation of TORC1 signaling (GO:1903432)	1	1	CLEC16A
negative regulation of response to DNA damage stimulus (GO:2001021)	1	1	CD74
positive regulation of fibroblast proliferation (GO:0048146)	1	1	CD74
primary neural tube formation (GO:0014020)	1	1	IFT122
organelle fission (GO:0048285)	1	1	MX1
regulation of primary metabolic process (GO:0080090)	1	1	PSMB8
cellular response to growth factor stimulus (GO:0071363)	1	1	MT1G
regulation of immune response (GO:0050776)	1	1	IFITM1;ICAM1
cellular response to estradiol stimulus (GO:0071392)	1	1	SSTR2
NIK/NF-kappaB signaling (GO:0038061)	1	1	PSMB8
eye morphogenesis (GO:0048592)	1	1	IFT122
negative regulation of MAPK cascade (GO:0043409)	1	1	GBP1
regulation of regulatory T cell differentiation (GO:0045589)	1	1	SOCS1
aromatic amino acid family catabolic process (GO:0009074)	1	1	IDO1
positive regulation of T cell migration (GO:2000406)	1	1	CXCL10
proteasome-mediated ubiquitin-dependent protein catabolic process (GO:0043161)	1	1	PSMB8
proteolysis (GO:0006508)	1	1	CTSS
monocyte chemotaxis (GO:0002548)	1	1	CX3CL1
protein modification by small protein removal (GO:0070646)	1	1	PSMB8
regulation of calcium-mediated signaling (GO:0050848)	1	1	GBP1
negative regulation of programmed cell death (GO:0043069)	1	1	CD74
positive regulation of transferase activity (GO:0051347)	1	1	CD74
mononuclear cell differentiation (GO:1903131)	1	1	MT1G
negative regulation of STAT cascade (GO:1904893)	1	1	SOCS1
purine nucleobase metabolic process (GO:0006144)	1	1	DPYD
regulation of autophagosome maturation (GO:1901096)	1	1	CLEC16A
regulation of substrate adhesion-dependent cell spreading (GO:1900024)	1	1	GBP1
pyrimidine nucleoside catabolic process (GO:0046135)	1	1	DPYD
monocyte differentiation (GO:0030224)	1	1	MT1G
negative regulation of intrinsic apoptotic signaling pathway in response to DNA damage by p53 class mediator (GO:1902166)	1	1	CD74
negative regulation of peptide secretion (GO:0002792)	1	1	CD74
muscle organ development (GO:0007517)	1	1	CXCL10
negative regulation of cell cycle G2/M phase transition (GO:1902750)	1	1	PSMB8
regulation of osteoblast differentiation (GO:0045667)	1	1	IFITM1
camera-type eye morphogenesis (GO:0048593)	1	1	IFT122
innate immune response activating cell surface receptor signaling pathway (GO:0002220)	1	1	PSMB8
positive regulation of cell projection organization (GO:0031346)	1	1	CX3CL1
negative regulation of viral transcription (GO:0032897)	1	1	IFITM3
positive regulation of ion transmembrane transporter activity (GO:0032414)	1	1	CTSS
neutrophil migration (GO:1990266)	1	1	CX3CL1
regulation of mRNA stability (GO:0043488)	1	1	PSMB8
inorganic anion transport (GO:0015698)	1	1	CLIC5
regulation of protein localization to plasma membrane (GO:1903076)	1	1	GBP1
membrane fusion (GO:0061025)	1	1	MX1
cellular response to nutrient levels (GO:0031669)	1	1	CLEC16A
regulation of T cell activation (GO:0050863)	1	1	HLA-DPB1
cell-cell adhesion via plasma-membrane adhesion molecules (GO:0098742)	1	1	ICAM1
anaphase-promoting complex-dependent catabolic process (GO:0031145)	1	1	PSMB8
fat cell differentiation (GO:0045444)	1	1	PSMB8
negative regulation of mitotic cell cycle phase transition (GO:1901991)	1	1	PSMB8
positive regulation of protein modification process (GO:0031401)	1	1	CD74
positive regulation of chemokine production (GO:0032722)	1	1	CD74
regulation of canonical Wnt signaling pathway (GO:0060828)	1	1	PSMB8
regulation of cellular catabolic process (GO:0031329)	1	1	LAMP3
regulation of smoothened signaling pathway (GO:0008589)	1	1	IFT122
positive regulation of viral life cycle (GO:1903902)	1	1	CD74
protein localization to cilium (GO:0061512)	1	1	IFT122
NAD biosynthetic process (GO:0009435)	1	1	NNMT
positive regulation of ossification (GO:0045778)	1	1	IFITM1
regulation of G2/M transition of mitotic cell cycle (GO:0010389)	1	1	PSMB8
heart development (GO:0007507)	1	1	IFT122
regulation of insulin receptor signaling pathway (GO:0046626)	1	1	SOCS1
cellular response to copper ion (GO:0071280)	1	1	MT1G
granulocyte chemotaxis (GO:0071621)	1	1	CX3CL1
Fc receptor signaling pathway (GO:0038093)	1	1	PSMB8
dendritic cell differentiation (GO:0097028)	1	1	BATF2
regulation of monocyte chemotaxis (GO:0090025)	1	1	CXCL10
cellular response to oxygen-containing compound (GO:1901701)	1	1	CXCL10;SSTR2
positive regulation of GTPase activity (GO:0043547)	1	1	CX3CL1
positive regulation of leukocyte cell-cell adhesion (GO:1903039)	1	1	HLA-DPB1
neutrophil chemotaxis (GO:0030593)	1	1	CX3CL1
embryonic organ development (GO:0048568)	1	1	IFT122
regulation of cellular amine metabolic process (GO:0033238)	1	1	PSMB8
MAPK cascade (GO:0000165)	1	1	PSMB8
regulation of interferon-gamma-mediated signaling pathway (GO:0060334)	1	1	SOCS1
cilium organization (GO:0044782)	1	1	IFT122
protein deubiquitination (GO:0016579)	1	1	PSMB8
negative regulation of macroautophagy (GO:0016242)	1	1	CLEC16A
mitochondrial fission (GO:0000266)	1	1	MX1
establishment of endothelial barrier (GO:0061028)	1	1	ICAM1
cellular defense response (GO:0006968)	1	1	CXCL9
negative regulation of viral process (GO:0048525)	1	1	IFITM3
positive regulation of protein phosphorylation (GO:0001934)	1	1	CD74
positive regulation of cell differentiation (GO:0045597)	1	1	IFITM1
vesicle-mediated transport (GO:0016192)	1	1	CLEC16A
positive regulation of sequence-specific DNA binding transcription factor activity (GO:0051091)	1	1	TRIM26
regulation of cellular amino acid metabolic process (GO:0006521)	1	1	PSMB8
chloride transmembrane transport (GO:1902476)	1	1	CLIC5
regulation of macrophage activation (GO:0043030)	1	1	CD74
regulation of actin filament-based process (GO:0032970)	1	1	BST2
cellular protein catabolic process (GO:0044257)	1	1	CTSS
Fc-epsilon receptor signaling pathway (GO:0038095)	1	1	PSMB8
mRNA transcription (GO:0009299)	1	1	LMO2
blood circulation (GO:0008015)	1	1	CXCL10
negative regulation of canonical Wnt signaling pathway (GO:0090090)	1	1	PSMB8
T cell activation involved in immune response (GO:0002286)	1	1	ICAM1
regulation of T cell receptor signaling pathway (GO:0050856)	1	1	GBP1
positive regulation of signal transduction (GO:0009967)	1	1	CD74
mitochondrion organization (GO:0007005)	1	1	MX1
regulation of cell growth (GO:0001558)	1	1	BST2
negative regulation of cellular response to insulin stimulus (GO:1900077)	1	1	SOCS1
regulation of inflammatory response (GO:0050727)	1	1	CX3CL1
regulation of cellular ketone metabolic process (GO:0010565)	1	1	PSMB8
pattern recognition receptor signaling pathway (GO:0002221)	1	1	CTSS
regulation of viral process (GO:0050792)	1	1	LAMP3
positive regulation of granulocyte chemotaxis (GO:0071624)	1	1	CD74
positive regulation of cytokine production (GO:0001819)	1	1	HLA-DPB1
prostaglandin biosynthetic process (GO:0001516)	1	1	CD74
positive regulation of phosphorylation (GO:0042327)	1	1	CD74
positive regulation of hydrolase activity (GO:0051345)	1	1	CX3CL1
regulation of peptidase activity (GO:0052547)	1	1	PSMB8
endosome to lysosome transport (GO:0008333)	1	1	CLEC16A
regulation of autophagy (GO:0010506)	1	1	LAMP3
histone H3 acetylation (GO:0043966)	1	1	ELP4
negative regulation of G2/M transition of mitotic cell cycle (GO:0010972)	1	1	PSMB8
inorganic anion transmembrane transport (GO:0098661)	1	1	CLIC5
regulation of GTPase activity (GO:0043087)	1	1	CX3CL1
regulation of tyrosine phosphorylation of STAT protein (GO:0042509)	1	1	SOCS1
positive regulation of cell proliferation (GO:0008284)	1	1	CD74
regulation of MAPK cascade (GO:0043408)	1	1	CD74
regulation of intracellular signal transduction (GO:1902531)	1	1	GBP1
cellular response to lipid (GO:0071396)	1	1	CXCL10;SSTR2
positive regulation of interferon-gamma production (GO:0032729)	1	1	HLA-DPB1
regulation of interferon-gamma production (GO:0032649)	1	1	HLA-DPB1
inner ear receptor stereocilium organization (GO:0060122)	1	1	CLIC5
regulation of multicellular organismal development (GO:2000026)	1	1	CXCL10
regulation of B cell proliferation (GO:0030888)	1	1	CD74
positive regulation of lymphocyte apoptotic process (GO:0070230)	1	1	IDO1
protein complex assembly (GO:0006461)	1	1	CX3CL1
regulation of mitotic cell cycle phase transition (GO:1901990)	1	1	PSMB8
response to type I interferon (GO:0034340)	1	1	MX1

### Sheet: DeltaNeTS+ Reactome IFNg
Term	P.value	Adjusted.P.value	Genes
Interferon Signaling_Homo sapiens_R-HSA-913531	5.45339e-07	0.000125973	IFITM3;IFITM1;HLA-DRB5;CIITA;MX1;PSMB8;ICAM1;BST2;SOCS1;HLA-DPB1;TRIM26;GBP2;GBP1;GBP4;HLA-DRB1
Interferon gamma signaling_Homo sapiens_R-HSA-877300	3.50257e-06	0.000404546	CIITA;HLA-DRB5;SOCS1;HLA-DPB1;TRIM26;GBP2;GBP1;GBP4;HLA-DRB1;ICAM1
MHC class II antigen presentation_Homo sapiens_R-HSA-2132295	0.000127352	0.00980609	CD74;HLA-DRB5;HLA-DMA;HLA-DMB;HLA-DPB1;HLA-DOA;HLA-DRB1;CTSS
Cytokine Signaling in Immune system_Homo sapiens_R-HSA-1280215	0.000834568	0.0481963	IFITM3;IL32;HLA-DRB5;CIITA;IFITM1;MX1;PSMB8;ICAM1;APBB1IP;BST2;SOCS1;HLA-DPB1;TRIM26;GBP2;GBP1;GBP4;HLA-DRB1
Translocation of ZAP-70 to Immunological synapse_Homo sapiens_R-HSA-202430	0.00124782	0.0576493	HLA-DRB5;HLA-DPB1;HLA-DRB1
Phosphorylation of CD3 and TCR zeta chains_Homo sapiens_R-HSA-202427	0.00163216	0.0628381	HLA-DRB5;HLA-DPB1;HLA-DRB1
PD-1 signaling_Homo sapiens_R-HSA-389948	0.0019158	0.0632215	HLA-DRB5;HLA-DPB1;HLA-DRB1
Generation of second messenger molecules_Homo sapiens_R-HSA-202433	0.00345743	0.0998333	HLA-DRB5;HLA-DPB1;HLA-DRB1
Immune System_Homo sapiens_R-HSA-168256	0.00439515	0.112809	IFITM3;CIITA;IFITM1;C1S;CFH;CTSS;ICAM1;HLA-DMA;RNF213;HLA-DMB;SOCS1;TRIM26;GBP2;HLA-DOA;GBP1;GBP4;IL32;CD74;HLA-DRB5;SIGLEC15;MX1;PSMB8;BST2;APBB1IP;HLA-DPB1;HLA-DRB1
Interferon alpha/beta signaling_Homo sapiens_R-HSA-909733	0.012561	0.29016	BST2;IFITM3;IFITM1;SOCS1;MX1;GBP2;PSMB8
Costimulation by the CD28 family_Homo sapiens_R-HSA-388841	0.0140049	0.294104	HLA-DRB5;HLA-DPB1;HLA-DRB1
Downstream TCR signaling_Homo sapiens_R-HSA-202424	0.0254703	0.490303	HLA-DRB5;HLA-DPB1;HLA-DRB1;PSMB8
TCR signaling_Homo sapiens_R-HSA-202403	0.0351772	0.625072	HLA-DRB5;HLA-DPB1;HLA-DRB1;PSMB8
Adaptive Immune System_Homo sapiens_R-HSA-1280218	0.0409684	0.675978	CD74;HLA-DRB5;IFITM1;PSMB8;CTSS;ICAM1;HLA-DMA;RNF213;HLA-DMB;SOCS1;HLA-DPB1;HLA-DOA;HLA-DRB1
Chemokine receptors bind chemokines_Homo sapiens_R-HSA-380108	0.130962	1	CXCL10;CXCL9;CX3CL1
Class I MHC mediated antigen processing & presentation_Homo sapiens_R-HSA-983169	0.177022	1	RNF213;SOCS1;CTSS;PSMB8
Antigen processing-Cross presentation_Homo sapiens_R-HSA-1236975	0.185902	1	CTSS;PSMB8
Complement cascade_Homo sapiens_R-HSA-166658	0.181799	1	C1S;CFH
Hedgehog 'off' state_Homo sapiens_R-HSA-5610787	0.219968	1	IFT122;PSMB8
Signaling by Hedgehog_Homo sapiens_R-HSA-5358351	0.289354	1	IFT122;PSMB8
Toll-Like Receptors Cascades_Homo sapiens_R-HSA-168898	0.296483	1	SOCS1;CTSS
GRB2 events in EGFR signaling_Homo sapiens_R-HSA-179812	0.446619	1	APBB1IP;PSMB8
RAF/MAP kinase cascade_Homo sapiens_R-HSA-5673001	0.446619	1	APBB1IP;PSMB8
FRS-mediated FGFR1 signaling_Homo sapiens_R-HSA-5654693	0.448019	1	APBB1IP;PSMB8
SHC1 events in EGFR signaling_Homo sapiens_R-HSA-180336	0.446619	1	APBB1IP;PSMB8
FRS-mediated FGFR2 signaling_Homo sapiens_R-HSA-5654700	0.448019	1	APBB1IP;PSMB8
SHC1 events in ERBB4 signaling_Homo sapiens_R-HSA-1250347	0.446619	1	APBB1IP;PSMB8
FRS-mediated FGFR3 signaling_Homo sapiens_R-HSA-5654706	0.448019	1	APBB1IP;PSMB8
SOS-mediated signalling_Homo sapiens_R-HSA-112412	0.446619	1	APBB1IP;PSMB8
FRS-mediated FGFR4 signaling_Homo sapiens_R-HSA-5654712	0.448019	1	APBB1IP;PSMB8
ARMS-mediated activation_Homo sapiens_R-HSA-170984	0.452198	1	APBB1IP;PSMB8
Frs2-mediated activation_Homo sapiens_R-HSA-170968	0.453584	1	APBB1IP;PSMB8
MAPK1/MAPK3 signaling_Homo sapiens_R-HSA-5684996	0.454966	1	APBB1IP;PSMB8
Signalling to p38 via RIT and RIN_Homo sapiens_R-HSA-187706	0.452198	1	APBB1IP;PSMB8
Prolonged ERK activation events_Homo sapiens_R-HSA-169893	0.456346	1	APBB1IP;PSMB8
Peptide ligand-binding receptors_Homo sapiens_R-HSA-375276	0.384574	1	CXCL10;CXCL9;SSTR2;CX3CL1
Signaling by Leptin_Homo sapiens_R-HSA-2586552	0.457721	1	APBB1IP;PSMB8
Interleukin receptor SHC signaling_Homo sapiens_R-HSA-912526	0.460463	1	APBB1IP;PSMB8
Signalling to RAS_Homo sapiens_R-HSA-167044	0.461828	1	APBB1IP;PSMB8
VEGFR2 mediated cell proliferation_Homo sapiens_R-HSA-5218921	0.464549	1	APBB1IP;PSMB8
Interleukin-2 signaling_Homo sapiens_R-HSA-451927	0.469951	1	APBB1IP;PSMB8
Signalling to ERKs_Homo sapiens_R-HSA-187687	0.471293	1	APBB1IP;PSMB8
Interleukin-3, 5 and GM-CSF signaling_Homo sapiens_R-HSA-512988	0.48191	1	APBB1IP;PSMB8
NCAM signaling for neurite out-growth_Homo sapiens_R-HSA-375165	0.488439	1	APBB1IP;PSMB8
G alpha (i) signalling events_Homo sapiens_R-HSA-418594	0.453584	1	CXCL10;CXCL9;SSTR2
MAPK family signaling cascades_Homo sapiens_R-HSA-5683057	0.511284	1	APBB1IP;PSMB8
IRS-mediated signalling_Homo sapiens_R-HSA-112399	0.511284	1	APBB1IP;PSMB8
IGF1R signaling cascade_Homo sapiens_R-HSA-2428924	0.516223	1	APBB1IP;PSMB8
Insulin receptor signalling cascade_Homo sapiens_R-HSA-74751	0.514993	1	APBB1IP;PSMB8
IRS-related events triggered by IGF1R_Homo sapiens_R-HSA-2428928	0.516223	1	APBB1IP;PSMB8
Signaling by Type 1 Insulin-like Growth Factor 1 Receptor (IGF1R)_Homo sapiens_R-HSA-2404192	0.516223	1	APBB1IP;PSMB8
Antigen processing: Ubiquitination & Proteasome degradation_Homo sapiens_R-HSA-983168	0.480594	1	RNF213;SOCS1;PSMB8
FCERI mediated MAPK activation_Homo sapiens_R-HSA-2871796	0.51745	1	APBB1IP;PSMB8
Signaling by Insulin receptor_Homo sapiens_R-HSA-74752	0.543688	1	APBB1IP;PSMB8
VEGFA-VEGFR2 Pathway_Homo sapiens_R-HSA-4420097	0.554014	1	APBB1IP;PSMB8
Signaling by SCF-KIT_Homo sapiens_R-HSA-1433557	0.559651	1	APBB1IP;SOCS1;PSMB8
Extracellular matrix organization_Homo sapiens_R-HSA-1474244	0.510041	1	CTSS;ICAM1
Downstream signaling of activated FGFR2_Homo sapiens_R-HSA-5654696	0.56411	1	APBB1IP;PSMB8
Downstream signaling of activated FGFR3_Homo sapiens_R-HSA-5654708	0.56411	1	APBB1IP;PSMB8
Downstream signaling of activated FGFR4_Homo sapiens_R-HSA-5654716	0.56411	1	APBB1IP;PSMB8
Downstream signaling of activated FGFR1_Homo sapiens_R-HSA-5654687	0.567426	1	APBB1IP;PSMB8
Signaling by ERBB4_Homo sapiens_R-HSA-1236394	0.565218	1	APBB1IP;PSMB8
Signaling by FGFR4_Homo sapiens_R-HSA-5654743	0.567426	1	APBB1IP;PSMB8
Signaling by VEGF_Homo sapiens_R-HSA-194138	0.563	1	APBB1IP;PSMB8
Signaling by FGFR3_Homo sapiens_R-HSA-5654741	0.568526	1	APBB1IP;PSMB8
Signaling by FGFR1_Homo sapiens_R-HSA-5654736	0.571808	1	APBB1IP;PSMB8
Downstream signal transduction_Homo sapiens_R-HSA-186763	0.577225	1	APBB1IP;PSMB8
DAP12 signaling_Homo sapiens_R-HSA-2424491	0.580443	1	APBB1IP;PSMB8
Signaling by EGFR_Homo sapiens_R-HSA-177929	0.592037	1	APBB1IP;PSMB8
Signaling by FGFR2_Homo sapiens_R-HSA-5654738	0.598229	1	APBB1IP;PSMB8
Class A/1 (Rhodopsin-like receptors)_Homo sapiens_R-HSA-373076	0.557404	1	CXCL10;CXCL9;SSTR2;CX3CL1
DAP12 interactions_Homo sapiens_R-HSA-2172127	0.596175	1	APBB1IP;SIGLEC15;PSMB8
Signaling by FGFR_Homo sapiens_R-HSA-190236	0.603318	1	APBB1IP;PSMB8
Signaling by PDGF_Homo sapiens_R-HSA-186797	0.60129	1	APBB1IP;PSMB8
Metabolism of amino acids and derivatives_Homo sapiens_R-HSA-71291	0.570717	1	NNMT;PSMB8;IDO1
NGF signalling via TRKA from the plasma membrane_Homo sapiens_R-HSA-187037	0.611329	1	APBB1IP;PSMB8
Innate Immune System_Homo sapiens_R-HSA-168249	0.604667	1	APBB1IP;SIGLEC15;SOCS1;C1S;CFH;PSMB8;CTSS
Fc epsilon receptor (FCERI) signaling_Homo sapiens_R-HSA-2454202	0.631612	1	APBB1IP;PSMB8
Signaling by Interleukins_Homo sapiens_R-HSA-449147	0.628779	1	APBB1IP;IL32;PSMB8
Gastrin-CREB signalling pathway via PKC and MAPK_Homo sapiens_R-HSA-881907	0.664854	1	APBB1IP;PSMB8
Signalling by NGF_Homo sapiens_R-HSA-166520	0.679945	1	APBB1IP;PSMB8
GPCR ligand binding_Homo sapiens_R-HSA-500792	0.677477	1	CXCL10;CXCL9;SSTR2;CX3CL1
Axon guidance_Homo sapiens_R-HSA-422475	0.729095	1	APBB1IP;PSMB8
Developmental Biology_Homo sapiens_R-HSA-1266738	0.865631	1	APBB1IP;PSMB8
GPCR downstream signaling_Homo sapiens_R-HSA-388396	0.919791	1	CXCL10;CXCL9;SSTR2
Signaling by GPCR_Homo sapiens_R-HSA-372790	0.964774	1	APBB1IP;CXCL10;CXCL9;SSTR2;PSMB8;CX3CL1
Gene Expression_Homo sapiens_R-HSA-74160	0.985861	1	ZNF75D;PSMB8
Signal Transduction_Homo sapiens_R-HSA-162582	0.988889	1	APBB1IP;CXCL10;CXCL9;SOCS1;IFT122;SSTR2;PSMB8;CX3CL1
Metabolism_Homo sapiens_R-HSA-1430728	0.993393	1	NNMT;DPYD;MT1G;PSMB8;IDO1
Metabolism of ingested SeMet, Sec, MeSec into H2Se_Homo sapiens_R-HSA-2408508	1	1	NNMT
Cell Cycle_Homo sapiens_R-HSA-1640170	1	1	PSMB8
Degradation of beta-catenin by the destruction complex_Homo sapiens_R-HSA-195253	1	1	PSMB8
DNA Replication Pre-Initiation_Homo sapiens_R-HSA-69002	1	1	PSMB8
M/G1 Transition_Homo sapiens_R-HSA-68874	1	1	PSMB8
APC/C:Cdc20 mediated degradation of mitotic proteins_Homo sapiens_R-HSA-176409	1	1	PSMB8
HATs acetylate histones_Homo sapiens_R-HSA-3214847	1	1	ELP4
Generic Transcription Pathway_Homo sapiens_R-HSA-212436	1	1	ZNF75D
CLEC7A (Dectin-1) signaling_Homo sapiens_R-HSA-5607764	1	1	PSMB8
DNA Replication_Homo sapiens_R-HSA-69306	1	1	PSMB8
Disease_Homo sapiens_R-HSA-1643685	1	1	PSMB8
Cell Cycle, Mitotic_Homo sapiens_R-HSA-69278	1	1	PSMB8
Metabolism of nucleotides_Homo sapiens_R-HSA-15869	1	1	DPYD
Synthesis of DNA_Homo sapiens_R-HSA-69239	1	1	PSMB8
TNFR2 non-canonical NF-kB pathway_Homo sapiens_R-HSA-5668541	1	1	PSMB8
Organelle biogenesis and maintenance_Homo sapiens_R-HSA-1852241	1	1	IFT122
Hemostasis_Homo sapiens_R-HSA-109582	1	1	APBB1IP;CD74
Cell surface interactions at the vascular wall_Homo sapiens_R-HSA-202733	1	1	CD74
PCP/CE pathway_Homo sapiens_R-HSA-4086400	1	1	PSMB8
Diseases of signal transduction_Homo sapiens_R-HSA-5663202	1	1	PSMB8
Platelet activation, signaling and aggregation_Homo sapiens_R-HSA-76002	1	1	APBB1IP
Regulation of mRNA stability by proteins that bind AU-rich elements_Homo sapiens_R-HSA-450531	1	1	PSMB8
Degradation of the extracellular matrix_Homo sapiens_R-HSA-1474228	1	1	CTSS
Integrin alphaIIb beta3 signaling_Homo sapiens_R-HSA-354192	1	1	APBB1IP
MAPK6/MAPK4 signaling_Homo sapiens_R-HSA-5687128	1	1	PSMB8
Regulation of DNA replication_Homo sapiens_R-HSA-69304	1	1	PSMB8
G1/S Transition_Homo sapiens_R-HSA-69206	1	1	PSMB8
Activation of APC/C and APC/C:Cdc20 mediated degradation of mitotic proteins_Homo sapiens_R-HSA-176814	1	1	PSMB8
Activated TLR4 signalling_Homo sapiens_R-HSA-166054	1	1	SOCS1
Phase II conjugation_Homo sapiens_R-HSA-156580	1	1	NNMT
Infectious disease_Homo sapiens_R-HSA-5663205	1	1	PSMB8
Regulation of APC/C activators between G1/S and early anaphase_Homo sapiens_R-HSA-176408	1	1	PSMB8
MyD88:Mal cascade initiated on plasma membrane_Homo sapiens_R-HSA-166058	1	1	SOCS1
Toll Like Receptor 2 (TLR2) Cascade_Homo sapiens_R-HSA-181438	1	1	SOCS1
Toll Like Receptor TLR1:TLR2 Cascade_Homo sapiens_R-HSA-168179	1	1	SOCS1
Mitotic G1-G1/S phases_Homo sapiens_R-HSA-453279	1	1	PSMB8
Toll Like Receptor TLR6:TLR2 Cascade_Homo sapiens_R-HSA-168188	1	1	SOCS1
Activation of NF-kappaB in B cells_Homo sapiens_R-HSA-1169091	1	1	PSMB8
Metabolism of polyamines_Homo sapiens_R-HSA-351202	1	1	PSMB8
APC/C:Cdc20 mediated degradation of Securin_Homo sapiens_R-HSA-174154	1	1	PSMB8
Toll Like Receptor 4 (TLR4) Cascade_Homo sapiens_R-HSA-166016	1	1	SOCS1
M Phase_Homo sapiens_R-HSA-68886	1	1	PSMB8
S Phase_Homo sapiens_R-HSA-69242	1	1	PSMB8
APC/C:Cdh1 mediated degradation of Cdc20 and other APC/C:Cdh1 targeted proteins in late mitosis/early G1_Homo sapiens_R-HSA-174178	1	1	PSMB8
APC/C-mediated degradation of cell cycle proteins_Homo sapiens_R-HSA-174143	1	1	PSMB8
Regulation of mitotic cell cycle_Homo sapiens_R-HSA-453276	1	1	PSMB8
Cdc20:Phospho-APC/C mediated degradation of Cyclin A_Homo sapiens_R-HSA-174184	1	1	PSMB8
Signaling by Wnt_Homo sapiens_R-HSA-195721	1	1	PSMB8
Creation of C4 and C2 activators_Homo sapiens_R-HSA-166786	1	1	C1S
Endosomal/Vacuolar pathway_Homo sapiens_R-HSA-1236977	1	1	CTSS
Pyrimidine catabolism_Homo sapiens_R-HSA-73621	1	1	DPYD
Cross-presentation of soluble exogenous antigens (endosomes)_Homo sapiens_R-HSA-1236978	1	1	PSMB8
Hedgehog 'on' state_Homo sapiens_R-HSA-5632684	1	1	PSMB8
Collagen formation_Homo sapiens_R-HSA-1474290	1	1	CTSS
FCERI mediated NF-kB activation_Homo sapiens_R-HSA-2871837	1	1	PSMB8
C-type lectin receptors (CLRs)_Homo sapiens_R-HSA-5621481	1	1	PSMB8
Regulation of activated PAK-2p34 by proteasome mediated degradation_Homo sapiens_R-HSA-211733	1	1	PSMB8
Pyrimidine metabolism_Homo sapiens_R-HSA-73848	1	1	DPYD
Growth hormone receptor signaling_Homo sapiens_R-HSA-982772	1	1	SOCS1
Integrin cell surface interactions_Homo sapiens_R-HSA-216083	1	1	ICAM1
Platelet Aggregation (Plug Formation)_Homo sapiens_R-HSA-76009	1	1	APBB1IP
Selenoamino acid metabolism_Homo sapiens_R-HSA-2408522	1	1	NNMT
APC:Cdc20 mediated degradation of cell cycle proteins prior to satisfation of the cell cycle checkpoint_Homo sapiens_R-HSA-179419	1	1	PSMB8
Chromatin modifying enzymes_Homo sapiens_R-HSA-3247509	1	1	ELP4
Removal of licensing factors from origins_Homo sapiens_R-HSA-69300	1	1	PSMB8
Chromatin organization_Homo sapiens_R-HSA-4839726	1	1	ELP4
Intraflagellar transport_Homo sapiens_R-HSA-5620924	1	1	IFT122
G1/S DNA Damage Checkpoints_Homo sapiens_R-HSA-69615	1	1	PSMB8
Antiviral mechanism by IFN-stimulated genes_Homo sapiens_R-HSA-1169410	1	1	MX1
ISG15 antiviral mechanism_Homo sapiens_R-HSA-1169408	1	1	MX1
Regulation of Apoptosis_Homo sapiens_R-HSA-169911	1	1	PSMB8
Histidine, lysine, phenylalanine, tyrosine, proline and tryptophan catabolism_Homo sapiens_R-HSA-6788656	1	1	IDO1
CDK-mediated phosphorylation and removal of Cdc6_Homo sapiens_R-HSA-69017	1	1	PSMB8
Initial triggering of complement_Homo sapiens_R-HSA-166663	1	1	C1S
ER-Phagosome pathway_Homo sapiens_R-HSA-1236974	1	1	PSMB8
Cyclin A:Cdk2-associated events at S phase entry_Homo sapiens_R-HSA-69656	1	1	PSMB8
Assembly of collagen fibrils and other multimeric structures_Homo sapiens_R-HSA-2022090	1	1	CTSS
Regulation of ornithine decarboxylase (ODC)_Homo sapiens_R-HSA-350562	1	1	PSMB8
Ubiquitin-dependent degradation of Cyclin D1_Homo sapiens_R-HSA-69229	1	1	PSMB8
Ubiquitin-dependent degradation of Cyclin D_Homo sapiens_R-HSA-75815	1	1	PSMB8
Vpu mediated degradation of CD4_Homo sapiens_R-HSA-180534	1	1	PSMB8
Autodegradation of the E3 ubiquitin ligase COP1_Homo sapiens_R-HSA-349425	1	1	PSMB8
p53-Dependent G1/S DNA damage checkpoint_Homo sapiens_R-HSA-69580	1	1	PSMB8
p53-Dependent G1 DNA Damage Response_Homo sapiens_R-HSA-69563	1	1	PSMB8
Classical antibody-mediated complement activation_Homo sapiens_R-HSA-173623	1	1	C1S
MAP2K and MAPK activation_Homo sapiens_R-HSA-5674135	1	1	APBB1IP
Stabilization of p53_Homo sapiens_R-HSA-69541	1	1	PSMB8
SCF-beta-TrCP mediated degradation of Emi1_Homo sapiens_R-HSA-174113	1	1	PSMB8
NIK-->noncanonical NF-kB signaling_Homo sapiens_R-HSA-5676590	1	1	PSMB8
CDT1 association with the CDC6:ORC:origin complex_Homo sapiens_R-HSA-68827	1	1	PSMB8
Ubiquitin Mediated Degradation of Phosphorylated Cdc25A_Homo sapiens_R-HSA-69601	1	1	PSMB8
p53-Independent G1/S DNA damage checkpoint_Homo sapiens_R-HSA-69613	1	1	PSMB8
Degradation of AXIN_Homo sapiens_R-HSA-4641257	1	1	PSMB8
p53-Independent DNA Damage Response_Homo sapiens_R-HSA-69610	1	1	PSMB8
Regulation of RAS by GAPs_Homo sapiens_R-HSA-5658442	1	1	PSMB8
AUF1 (hnRNP D0) binds and destabilizes mRNA_Homo sapiens_R-HSA-450408	1	1	PSMB8
Autodegradation of Cdh1 by Cdh1:APC/C_Homo sapiens_R-HSA-174084	1	1	PSMB8
Assembly of the pre-replicative complex_Homo sapiens_R-HSA-68867	1	1	PSMB8
Asymmetric localization of PCP proteins_Homo sapiens_R-HSA-4608870	1	1	PSMB8
SCF(Skp2)-mediated degradation of p27/p21_Homo sapiens_R-HSA-187577	1	1	PSMB8
Degradation of DVL_Homo sapiens_R-HSA-4641258	1	1	PSMB8
Vif-mediated degradation of APOBEC3G_Homo sapiens_R-HSA-180585	1	1	PSMB8
Switching of origins to a post-replicative state_Homo sapiens_R-HSA-69052	1	1	PSMB8
Dectin-1 mediated noncanonical NF-kB signaling_Homo sapiens_R-HSA-5607761	1	1	PSMB8
Orc1 removal from chromatin_Homo sapiens_R-HSA-68949	1	1	PSMB8
Hh mutants abrogate ligand secretion_Homo sapiens_R-HSA-5387390	1	1	PSMB8
Hh mutants that don't undergo autocatalytic processing are degraded by ERAD_Homo sapiens_R-HSA-5362768	1	1	PSMB8
GLI3 is processed to GLI3R by the proteasome_Homo sapiens_R-HSA-5610785	1	1	PSMB8
Degradation of GLI1 by the proteasome_Homo sapiens_R-HSA-5610780	1	1	PSMB8
Degradation of GLI2 by the proteasome_Homo sapiens_R-HSA-5610783	1	1	PSMB8
Cyclin E associated events during G1/S transition_Homo sapiens_R-HSA-69202	1	1	PSMB8
The role of GTSE1 in G2/M progression after G2 checkpoint_Homo sapiens_R-HSA-8852276	1	1	PSMB8
Beta-catenin independent WNT signaling_Homo sapiens_R-HSA-3858494	1	1	PSMB8
Hedgehog ligand biogenesis_Homo sapiens_R-HSA-5358346	1	1	PSMB8
Host Interactions of HIV factors_Homo sapiens_R-HSA-162909	1	1	PSMB8
Regulation of IFNA signaling_Homo sapiens_R-HSA-912694	1	1	SOCS1
Regulation of Complement cascade_Homo sapiens_R-HSA-977606	1	1	CFH
Immunoregulatory interactions between a Lymphoid and a non-Lymphoid cell_Homo sapiens_R-HSA-198933	1	1	IFITM1;ICAM1
Apoptosis_Homo sapiens_R-HSA-109581	1	1	PSMB8
G2/M Checkpoints_Homo sapiens_R-HSA-69481	1	1	PSMB8
Separation of Sister Chromatids_Homo sapiens_R-HSA-2467813	1	1	PSMB8
Programmed Cell Death_Homo sapiens_R-HSA-5357801	1	1	PSMB8
Regulation of IFNG signaling_Homo sapiens_R-HSA-877312	1	1	SOCS1
Methylation_Homo sapiens_R-HSA-156581	1	1	NNMT
Assembly of the primary cilium_Homo sapiens_R-HSA-5617833	1	1	IFT122
G2/M Transition_Homo sapiens_R-HSA-69275	1	1	PSMB8
Mitotic G2-G2/M phases_Homo sapiens_R-HSA-453274	1	1	PSMB8
Signaling by the B Cell Receptor (BCR)_Homo sapiens_R-HSA-983705	1	1	PSMB8
HIV Infection_Homo sapiens_R-HSA-162906	1	1	PSMB8
Regulation of KIT signaling_Homo sapiens_R-HSA-1433559	1	1	SOCS1
Mitotic Anaphase_Homo sapiens_R-HSA-68882	1	1	PSMB8
p130Cas linkage to MAPK signaling for integrins_Homo sapiens_R-HSA-372708	1	1	APBB1IP
Cell Cycle Checkpoints_Homo sapiens_R-HSA-69620	1	1	PSMB8
Downstream signaling events of B Cell Receptor (BCR)_Homo sapiens_R-HSA-1168372	1	1	PSMB8
GRB2:SOS provides linkage to MAPK signaling for Integrins_Homo sapiens_R-HSA-354194	1	1	APBB1IP
Biological oxidations_Homo sapiens_R-HSA-211859	1	1	NNMT
TCF dependent signaling in response to WNT_Homo sapiens_R-HSA-201681	1	1	PSMB8
Mitotic Metaphase and Anaphase_Homo sapiens_R-HSA-2555396	1	1	PSMB8
Trafficking and processing of endosomal TLR_Homo sapiens_R-HSA-1679131	1	1	CTSS
Metallothioneins bind metals_Homo sapiens_R-HSA-5661231	1	1	MT1G
Response to metal ions_Homo sapiens_R-HSA-5660526	1	1	MT1G
Tryptophan catabolism_Homo sapiens_R-HSA-71240	1	1	IDO1

### Sheet: Log2FC GO IFNa
Term	P.value	Adjusted.P.value	Genes
kinetochore assembly (GO:0051382)	0.000218054	0.0513252	CENPE;CENPC
attachment of mitotic spindle microtubules to kinetochore (GO:0051315)	0.000397852	0.0513252	CENPE;CENPC
kinetochore organization (GO:0051383)	0.000469438	0.0513252	CENPE;CENPC
centromere complex assembly (GO:0034508)	0.00385769	0.316331	CENPE;CENPC
mitotic metaphase plate congression (GO:0007080)	0.00541884	0.355476	CENPE;CENPC
doxorubicin metabolic process (GO:0044598)	0.0222807	0.604972	AKR1B10
embryonic camera-type eye development (GO:0031076)	0.0173719	0.604972	ALDH1A3
daunorubicin metabolic process (GO:0044597)	0.0222807	0.604972	AKR1B10
regulation of metaphase/anaphase transition of cell cycle (GO:1902099)	0.0222807	0.604972	CENPE
aminoglycoside antibiotic metabolic process (GO:0030647)	0.0222807	0.604972	AKR1B10
biomineral tissue development (GO:0031214)	0.0222807	0.604972	CEMP1
primary alcohol catabolic process (GO:0034310)	0.0271655	0.604972	AKR1B10
embryonic eye morphogenesis (GO:0048048)	0.0295989	0.604972	ALDH1A3
quinone metabolic process (GO:1901661)	0.0271655	0.604972	AKR1B10
glycoside metabolic process (GO:0016137)	0.0368635	0.604972	AKR1B10
retinal metabolic process (GO:0042574)	0.0295989	0.604972	ALDH1A3
positive regulation of myoblast differentiation (GO:0045663)	0.0368635	0.604972	BOC;HIF1AN
retinoic acid metabolic process (GO:0042573)	0.0392731	0.604972	ALDH1A3
regulation of mitotic sister chromatid separation (GO:0010965)	0.0392731	0.604972	CENPE
establishment of chromosome localization (GO:0051303)	0.0344479	0.604972	CENPE
regulation of mitotic metaphase/anaphase transition (GO:0030071)	0.0392731	0.604972	CENPE
glutathione derivative metabolic process (GO:1901685)	0.055976	0.604972	GSTA3
camera-type eye development (GO:0043010)	0.0606958	0.604972	ALDH1A3
regulation of cAMP biosynthetic process (GO:0030817)	0.0488528	0.604972	GPR176
negative regulation of cAMP biosynthetic process (GO:0030818)	0.0536074	0.604972	GPR176
covalent chromatin modification (GO:0016569)	0.051233	0.604972	CHD1
eye morphogenesis (GO:0048592)	0.051233	0.604972	ALDH1A3
chromatin remodeling at centromere (GO:0031055)	0.0793447	0.604972	CENPC
regulation of myoblast differentiation (GO:0045661)	0.0723942	0.604972	BOC;HIF1AN
CENP-A containing nucleosome assembly (GO:0034080)	0.0747167	0.604972	CENPC
CENP-A containing chromatin organization (GO:0061641)	0.0747167	0.604972	CENPC
homologous chromosome segregation (GO:0045143)	0.0464667	0.604972	CENPC
macromolecule modification (GO:0043412)	0.0606958	0.604972	CHD1
glutathione derivative biosynthetic process (GO:1901687)	0.055976	0.604972	GSTA3
histone exchange (GO:0043486)	0.0885325	0.604972	CENPC
regulation of muscle cell differentiation (GO:0051147)	0.0885325	0.604972	BOC
positive regulation by host of viral transcription (GO:0043923)	0.0440747	0.604972	CHD1
modulation by host of viral transcription (GO:0043921)	0.0677321	0.604972	CHD1
endodermal cell differentiation (GO:0035987)	0.0793447	0.604972	COL12A1
intra-Golgi vesicle-mediated transport (GO:0006891)	0.0816501	0.604972	GOSR1
beta-catenin-TCF complex assembly (GO:1904837)	0.0747167	0.604972	BCL9;BCL9L
endoderm formation (GO:0001706)	0.0885325	0.604972	COL12A1
negative regulation of extrinsic apoptotic signaling pathway via death domain receptors (GO:1902042)	0.0770335	0.604972	FAS;ARHGEF2
collagen fibril organization (GO:0030199)	0.0723942	0.604972	COL12A1;COL11A2
cellular protein complex assembly (GO:0043623)	0.0509982	0.604972	CENPE;CENPC
positive regulation of muscle cell differentiation (GO:0051149)	0.0839499	0.604972	BOC;HIF1AN
embryonic organ morphogenesis (GO:0048562)	0.0816501	0.604972	ALDH1A3
positive regulation of ATPase activity (GO:0032781)	0.086244	0.604972	DNAJC24
regulation of extrinsic apoptotic signaling pathway via death domain receptors (GO:1902041)	0.0953644	0.606746	FAS;ARHGEF2
odontogenesis (GO:0042476)	0.0998911	0.606746	CEMP1
regulation of cellular localization (GO:0060341)	0.0976305	0.606746	GOSR1
DNA replication-independent nucleosome assembly (GO:0006336)	0.0953644	0.606746	CENPC
regulation of ATPase activity (GO:0043462)	0.0976305	0.606746	DNAJC24
positive regulation of viral transcription (GO:0050434)	0.0998911	0.606746	CHD1
microtubule cytoskeleton organization involved in mitosis (GO:1902850)	0.10664	0.624603	CENPE
metaphase plate congression (GO:0051310)	0.10664	0.624603	CENPE
protein complex subunit organization (GO:0071822)	0.108878	0.626526	COL12A1;COL11A2
glutathione metabolic process (GO:0006749)	0.117777	0.666049	GSTA3
embryonic organ development (GO:0048568)	0.126589	0.703747	ALDH1A3
protein homotetramerization (GO:0051289)	0.135314	0.739718	ALDH1A3
diterpenoid metabolic process (GO:0016101)	0.146101	0.785593	AKR1B10
monocarboxylic acid biosynthetic process (GO:0072330)	0.158871	0.838126	ALDH1A3
positive regulation of neurogenesis (GO:0050769)	0.160981	0.838126	HEYL;ARHGEF2
organelle membrane fusion (GO:0090174)	0.165186	0.846579	GOSR1
retinoid metabolic process (GO:0001523)	0.173534	0.859691	ALDH1A3;AKR1B10
mitotic spindle organization (GO:0007052)	0.171454	0.859691	CENPE
negative regulation of extrinsic apoptotic signaling pathway (GO:2001237)	0.175608	0.859691	FAS;ARHGEF2
retrograde vesicle-mediated transport, Golgi to ER (GO:0006890)	0.183853	0.880657	CENPE
retrograde transport, endosome to Golgi (GO:0042147)	0.187945	0.880657	GOSR1
mitotic sister chromatid segregation (GO:0000070)	0.187945	0.880657	CEP57;CENPE
regulation of neuron differentiation (GO:0045664)	0.192017	0.887066	HEYL;ARHGEF2
protein tetramerization (GO:0051262)	0.204114	0.929854	ALDH1A3
antigen processing and presentation of exogenous peptide antigen via MHC class II (GO:0019886)	0.218003	0.937005	CENPE
antigen processing and presentation of exogenous peptide antigen (GO:0002478)	0.218003	0.937005	CENPE
antigen processing and presentation of peptide antigen via MHC class II (GO:0002495)	0.219968	0.937005	CENPE
vesicle fusion (GO:0006906)	0.21208	0.937005	GOSR1
positive regulation of neuron differentiation (GO:0045666)	0.219968	0.937005	HEYL;ARHGEF2
peptide metabolic process (GO:0006518)	0.231654	0.974135	GSTA3
monocarboxylic acid metabolic process (GO:0032787)	0.23935	0.993755	ALDH1A3
organelle assembly (GO:0070925)	0.242851	0.995688	CENPE;ABLIM1;CENPC
positive regulation of kinase activity (GO:0033674)	0.248863	1	CENPE
positive regulation of protein phosphorylation (GO:0001934)	0.276313	1	CENPE;FAS;ARHGEF2
cytosolic transport (GO:0016482)	0.258259	1	GOSR1
RNA metabolic process (GO:0016070)	0.383017	1	DUSP11;AGO4
regulation of mitotic cell cycle phase transition (GO:1901990)	0.372006	1	CEP57;CENPE
sulfur compound biosynthetic process (GO:0044272)	0.265694	1	GSTA3
positive regulation of hydrolase activity (GO:0051345)	0.352681	1	DNAJC24
protein complex assembly (GO:0006461)	0.37989	1	BCL9;BCL9L
skeletal system development (GO:0001501)	0.30879	1	COL12A1;COL11A2
vesicle organization (GO:0016050)	0.274884	1	GOSR1
ER to Golgi vesicle-mediated transport (GO:0006888)	0.365628	1	GOSR1
regulation of protein kinase activity (GO:0045859)	0.310531	1	CENPE
regulation of vesicle-mediated transport (GO:0060627)	0.294707	1	GOSR1
protein homooligomerization (GO:0051260)	0.381456	1	ALDH1A3
positive regulation of protein kinase activity (GO:0045860)	0.352681	1	CENPE
extracellular matrix organization (GO:0030198)	0.439567	1	COL12A1;COL11A2;COL8A2
organonitrogen compound biosynthetic process (GO:1901566)	0.367229	1	GSTA3;CHAT
proteasomal protein catabolic process (GO:0010498)	0.450808	1	HECTD3
cellular response to tumor necrosis factor (GO:0071356)	0.387678	1	FAS;ARHGEF2
positive regulation of cell differentiation (GO:0045597)	0.387678	1	BOC;HIF1AN;BCL9L
endosomal transport (GO:0016197)	0.439567	1	GOSR1
Golgi vesicle transport (GO:0048193)	0.496168	1	CENPE;GOSR1
positive regulation of apoptotic process (GO:0043065)	0.540194	1	FAS;ARHGEF2
negative regulation of gene expression (GO:0010629)	0.460993	1	HEYL;BCL7A;AGO4
positive regulation of programmed cell death (GO:0043068)	0.477953	1	FAS;ARHGEF2
anterograde trans-synaptic signaling (GO:0098916)	0.454966	1	GPR176;GABRA3
cilium assembly (GO:0060271)	0.51745	1	CEP57;ABLIM1
chemical synaptic transmission (GO:0007268)	0.518674	1	GPR176;GABRA3
intracellular protein transport (GO:0006886)	0.584696	1	CEP57;ARHGEF2
proteasome-mediated ubiquitin-dependent protein catabolic process (GO:0043161)	0.521113	1	HECTD3
vesicle-mediated transport (GO:0016192)	0.646366	1	GOSR1
ubiquitin-dependent protein catabolic process (GO:0006511)	0.5783	1	HECTD3
negative regulation of programmed cell death (GO:0043069)	0.644554	1	FAS;ARHGEF2
protein modification by small protein conjugation (GO:0032446)	0.635356	1	HECTD3
negative regulation of nucleic acid-templated transcription (GO:1903507)	0.675821	1	HEYL;BCL7A
protein ubiquitination (GO:0016567)	0.723471	1	HECTD3
negative regulation of cellular macromolecule biosynthetic process (GO:2000113)	0.7277	1	HEYL;BCL7A
regulation of apoptotic process (GO:0042981)	0.875742	1	FAS;ARHGEF2
negative regulation of transcription, DNA-templated (GO:0045892)	0.875092	1	HEYL;BCL7A
positive regulation of transcription from RNA polymerase II promoter (GO:0045944)	0.886003	1	HEYL;ARHGEF2;BCL9L
regulation of cell proliferation (GO:0042127)	0.848936	1	FAS;ARHGEF2
regulation of transcription, DNA-templated (GO:0006355)	0.917371	1	HEYL;BCL7A;CHD1
regulation of transcription from RNA polymerase II promoter (GO:0006357)	0.89313	1	HEYL;ARHGEF2;CHD1;BCL9L
cellular protein modification process (GO:0006464)	0.923706	1	DUSP11;EVA1A
positive regulation of transcription, DNA-templated (GO:0045893)	0.944298	1	HEYL;ARHGEF2;BCL9L
cytokine-mediated signaling pathway (GO:0019221)	1	1	FAS
protein transport (GO:0015031)	1	1	ARHGEF2
chloride transport (GO:0006821)	1	1	GABRA3
sensory perception of light stimulus (GO:0050953)	1	1	ABLIM1
cellular protein localization (GO:0034613)	1	1	ARHGEF2
positive regulation of vasculature development (GO:1904018)	1	1	HIF1AN
mRNA metabolic process (GO:0016071)	1	1	AGO4
ncRNA processing (GO:0034470)	1	1	AGO4
regulation of Ras protein signal transduction (GO:0046578)	1	1	ARHGEF2
sensory perception of sound (GO:0007605)	1	1	COL11A2
negative regulation of apoptotic process (GO:0043066)	1	1	FAS
regulation of Wnt signaling pathway (GO:0030111)	1	1	AMER2
transmembrane transport (GO:0055085)	1	1	GABRA3
cellular response to fibroblast growth factor stimulus (GO:0044344)	1	1	CEP57
response to molecule of bacterial origin (GO:0002237)	1	1	FAS
regulation of peptidyl-tyrosine phosphorylation (GO:0050730)	1	1	ARHGEF2
protein import into nucleus (GO:0006606)	1	1	CEP57
response to tumor necrosis factor (GO:0034612)	1	1	ARHGEF2
mitotic nuclear division (GO:0140014)	1	1	CEP57
positive regulation of intracellular signal transduction (GO:1902533)	1	1	FAS
cellular response to starvation (GO:0009267)	1	1	FAS
positive regulation of cysteine-type endopeptidase activity involved in apoptotic process (GO:0043280)	1	1	FAS
inflammatory response (GO:0006954)	1	1	FAS
regulation of transcription from RNA polymerase II promoter in response to stress (GO:0043618)	1	1	HIF1AN
cellular protein metabolic process (GO:0044267)	1	1	EVA1A
regulation of stress-activated protein kinase signaling cascade (GO:0070302)	1	1	FAS
ciliary basal body-plasma membrane docking (GO:0097711)	1	1	CEP57
positive regulation of vasculogenesis (GO:2001214)	1	1	HIF1AN
sensory perception of mechanical stimulus (GO:0050954)	1	1	COL11A2
cellular response to amino acid starvation (GO:0034198)	1	1	FAS
positive regulation of epithelial to mesenchymal transition (GO:0010718)	1	1	BCL9L
regulation of anatomical structure morphogenesis (GO:0022603)	1	1	BCL9L
regulation of programmed cell death (GO:0043067)	1	1	FAS
fibroblast growth factor receptor signaling pathway (GO:0008543)	1	1	CEP57
response to muramyl dipeptide (GO:0032495)	1	1	ARHGEF2
regulation of transcription from RNA polymerase II promoter in response to hypoxia (GO:0061418)	1	1	HIF1AN
visual perception (GO:0007601)	1	1	ABLIM1
negative regulation of microtubule polymerization or depolymerization (GO:0031111)	1	1	ARHGEF2
post-translational protein modification (GO:0043687)	1	1	EVA1A
positive regulation of transcription of Notch receptor target (GO:0007221)	1	1	HEYL
L-ascorbic acid metabolic process (GO:0019852)	1	1	CYB5A
regulation of myeloid cell differentiation (GO:0045637)	1	1	AGO4
carboxylic acid metabolic process (GO:0019752)	1	1	CYB5A
connective tissue development (GO:0061448)	1	1	COL11A2
negative regulation of sequence-specific DNA binding transcription factor activity (GO:0043433)	1	1	HEYL
regulation of cysteine-type endopeptidase activity involved in apoptotic signaling pathway (GO:2001267)	1	1	FAS
positive regulation of apoptotic signaling pathway (GO:2001235)	1	1	FAS
atrioventricular valve development (GO:0003171)	1	1	HEYL
small RNA loading onto RISC (GO:0070922)	1	1	AGO4
negative regulation of signal transduction (GO:0009968)	1	1	HIF1AN
regulation of postsynaptic membrane potential (GO:0060078)	1	1	GABRA3
chemical synaptic transmission, postsynaptic (GO:0099565)	1	1	GABRA3
transmembrane receptor protein tyrosine kinase signaling pathway (GO:0007169)	1	1	CEP57
positive regulation of neuron migration (GO:2001224)	1	1	ARHGEF2
response to lipid (GO:0033993)	1	1	FAS
pulmonary valve morphogenesis (GO:0003184)	1	1	HEYL
regulation of vasculogenesis (GO:2001212)	1	1	HIF1AN
lamellipodium organization (GO:0097581)	1	1	ABLIM1
regulation of small GTPase mediated signal transduction (GO:0051056)	1	1	ARHGEF2
regulation of apoptotic signaling pathway (GO:2001233)	1	1	FAS
negative regulation of Notch signaling pathway (GO:0045746)	1	1	HIF1AN
protein import into nucleus, translocation (GO:0000060)	1	1	CEP57
macromolecular complex assembly (GO:0065003)	1	1	FAS
gene silencing by miRNA (GO:0035195)	1	1	AGO4
tumor necrosis factor-mediated signaling pathway (GO:0033209)	1	1	FAS
negative regulation of androgen receptor signaling pathway (GO:0060766)	1	1	HEYL
regulation of Notch signaling pathway (GO:0008593)	1	1	HIF1AN
actin filament organization (GO:0007015)	1	1	ARHGEF2
negative regulation of transcription from RNA polymerase II promoter in response to stress (GO:0097201)	1	1	HIF1AN
negative regulation of transmembrane receptor protein serine/threonine kinase signaling pathway (GO:0090101)	1	1	BCL9L
ectoderm development (GO:0007398)	1	1	AMER2
regulation of cellular component organization (GO:0051128)	1	1	BCL9L
sister chromatid segregation (GO:0000819)	1	1	CEP57
phosphatidylcholine biosynthetic process (GO:0006656)	1	1	CHAT
cellular response to peptide hormone stimulus (GO:0071375)	1	1	GNB3
mesenchyme morphogenesis (GO:0072132)	1	1	HEYL
water-soluble vitamin metabolic process (GO:0006767)	1	1	CYB5A
regulation of interleukin-6 production (GO:0032675)	1	1	ARHGEF2
drug catabolic process (GO:0042737)	1	1	CYP2F1
protein hydroxylation (GO:0018126)	1	1	HIF1AN
regulation of cell cycle G2/M phase transition (GO:1902749)	1	1	CEP57
atrioventricular valve morphogenesis (GO:0003181)	1	1	HEYL
positive regulation of cysteine-type endopeptidase activity involved in apoptotic signaling pathway (GO:2001269)	1	1	FAS
positive regulation of tumor necrosis factor superfamily cytokine production (GO:1903557)	1	1	ARHGEF2
pulmonary valve development (GO:0003177)	1	1	HEYL
negative regulation of receptor activity (GO:2000272)	1	1	HEYL
mesenchymal cell development (GO:0014031)	1	1	HEYL
cellular response to glucagon stimulus (GO:0071377)	1	1	GNB3
endocardial cushion morphogenesis (GO:0003203)	1	1	HEYL
phosphatidylcholine metabolic process (GO:0046470)	1	1	CHAT
epithelial to mesenchymal transition involved in endocardial cushion formation (GO:0003198)	1	1	HEYL
regulation of megakaryocyte differentiation (GO:0045652)	1	1	AGO4
chloride ion homeostasis (GO:0055064)	1	1	CA12
cellular response to osmotic stress (GO:0071470)	1	1	ARHGEF2
negative regulation of necroptotic process (GO:0060546)	1	1	ARHGEF2
monovalent inorganic anion homeostasis (GO:0055083)	1	1	CA12
positive regulation of tumor necrosis factor production (GO:0032760)	1	1	ARHGEF2
cellular hyperosmotic response (GO:0071474)	1	1	ARHGEF2
apoptotic process (GO:0006915)	1	1	FAS
regulation of neuron migration (GO:2001222)	1	1	ARHGEF2
endocardial cushion development (GO:0003197)	1	1	HEYL
gamma-aminobutyric acid signaling pathway (GO:0007214)	1	1	GABRA3
regulation of epithelial to mesenchymal transition (GO:0010717)	1	1	BCL9L
production of small RNA involved in gene silencing by RNA (GO:0070918)	1	1	AGO4
pre-miRNA processing (GO:0031054)	1	1	AGO4
G2/M transition of mitotic cell cycle (GO:0000086)	1	1	CEP57
plasma membrane bounded cell projection assembly (GO:0120031)	1	1	ABLIM1
non-canonical Wnt signaling pathway (GO:0035567)	1	1	AGO4
cell cycle G2/M phase transition (GO:0044839)	1	1	CEP57
RNA secondary structure unwinding (GO:0010501)	1	1	AGO4
cellular response to cytokine stimulus (GO:0071345)	1	1	ARHGEF2
ion transport (GO:0006811)	1	1	GABRA3
cartilage development (GO:0051216)	1	1	COL11A2
response to lipopolysaccharide (GO:0032496)	1	1	FAS
positive regulation of MAPK cascade (GO:0043410)	1	1	FAS
cardiac epithelial to mesenchymal transition (GO:0060317)	1	1	HEYL
cardiac ventricle development (GO:0003231)	1	1	HEYL
regulation of necroptotic process (GO:0060544)	1	1	ARHGEF2
positive regulation of peptidyl-tyrosine phosphorylation (GO:0050731)	1	1	ARHGEF2
cellular response to hypoxia (GO:0071456)	1	1	HIF1AN
G-protein coupled receptor signaling pathway, coupled to cyclic nucleotide second messenger (GO:0007187)	1	1	CNR2
protein dephosphorylation (GO:0006470)	1	1	DUSP11
negative regulation of intracellular steroid hormone receptor signaling pathway (GO:0033144)	1	1	HEYL
production of miRNAs involved in gene silencing by miRNA (GO:0035196)	1	1	AGO4
regulation of cell morphogenesis (GO:0022604)	1	1	BCL9L
ventricular septum development (GO:0003281)	1	1	HEYL
response to progesterone (GO:0032570)	1	1	CATSPER1
nucleic acid metabolic process (GO:0090304)	1	1	DUSP11
negative regulation of protein depolymerization (GO:1901880)	1	1	ARHGEF2
response to steroid hormone (GO:0048545)	1	1	CATSPER1
negative regulation of translation, ncRNA-mediated (GO:0040033)	1	1	AGO4
epithelial to mesenchymal transition (GO:0001837)	1	1	HEYL
regulation of protein phosphorylation (GO:0001932)	1	1	FAS
mesenchymal cell differentiation (GO:0048762)	1	1	HEYL
cellular response to peptide (GO:1901653)	1	1	ARHGEF2
cellular response to increased oxygen levels (GO:0036295)	1	1	FAS
miRNA mediated inhibition of translation (GO:0035278)	1	1	AGO4
activation of cysteine-type endopeptidase activity involved in apoptotic signaling pathway (GO:0097296)	1	1	FAS
regulation of stress-activated MAPK cascade (GO:0032872)	1	1	FAS
bicarbonate transport (GO:0015701)	1	1	CA12
synaptic transmission, GABAergic (GO:0051932)	1	1	GABRA3
organic anion transport (GO:0015711)	1	1	CA12
dephosphorylation (GO:0016311)	1	1	DUSP11
regulation of androgen receptor signaling pathway (GO:0060765)	1	1	HEYL
lamellipodium assembly (GO:0030032)	1	1	ABLIM1
positive regulation of NF-kappaB transcription factor activity (GO:0051092)	1	1	ARHGEF2
extrinsic apoptotic signaling pathway (GO:0097191)	1	1	FAS
negative regulation of supramolecular fiber organization (GO:1902904)	1	1	ARHGEF2
exogenous drug catabolic process (GO:0042738)	1	1	CYP2F1
action potential (GO:0001508)	1	1	CATSPER1
regulation of extrinsic apoptotic signaling pathway (GO:2001236)	1	1	FAS
activation of cysteine-type endopeptidase activity involved in apoptotic process (GO:0006919)	1	1	FAS
positive regulation of protein modification process (GO:0031401)	1	1	FAS
negative regulation of transforming growth factor beta receptor signaling pathway (GO:0030512)	1	1	BCL9L
regulation of canonical Wnt signaling pathway (GO:0060828)	1	1	AMER2
mRNA catabolic process (GO:0006402)	1	1	AGO4
Wnt signaling pathway, calcium modulating pathway (GO:0007223)	1	1	AGO4
regulation of transforming growth factor beta receptor signaling pathway (GO:0017015)	1	1	BCL9L
regulation of G2/M transition of mitotic cell cycle (GO:0010389)	1	1	CEP57
cell morphogenesis (GO:0000902)	1	1	ARHGEF2
Notch signaling pathway (GO:0007219)	1	1	HEYL
membrane depolarization during action potential (GO:0086010)	1	1	CATSPER1
ion transmembrane transport (GO:0034220)	1	1	GABRA3
regulation of microtubule depolymerization (GO:0031114)	1	1	ARHGEF2
spermatid development (GO:0007286)	1	1	CEP57
peptidyl-asparagine modification (GO:0018196)	1	1	HIF1AN
negative regulation of cellular response to transforming growth factor beta stimulus (GO:1903845)	1	1	BCL9L
ventricular septum morphogenesis (GO:0060412)	1	1	HEYL
response to glucagon (GO:0033762)	1	1	GNB3
cilium organization (GO:0044782)	1	1	ABLIM1
mitotic cell cycle phase transition (GO:0044772)	1	1	CEP57
epoxygenase P450 pathway (GO:0019373)	1	1	CYP2F1
heart morphogenesis (GO:0003007)	1	1	HEYL
arachidonic acid metabolic process (GO:0019369)	1	1	CYP2F1
positive regulation of sequence-specific DNA binding transcription factor activity (GO:0051091)	1	1	ARHGEF2
response to ketone (GO:1901654)	1	1	CATSPER1
chloride transmembrane transport (GO:1902476)	1	1	GABRA3
gene expression (GO:0010467)	1	1	DUSP11
regulation of tumor necrosis factor production (GO:0032680)	1	1	ARHGEF2
negative regulation of intrinsic apoptotic signaling pathway (GO:2001243)	1	1	ARHGEF2
negative regulation of Wnt signaling pathway (GO:0030178)	1	1	AMER2
RNA processing (GO:0006396)	1	1	DUSP11
negative regulation of canonical Wnt signaling pathway (GO:0090090)	1	1	AMER2
positive regulation of signal transduction (GO:0009967)	1	1	FAS
regulation of Rho protein signal transduction (GO:0035023)	1	1	ARHGEF2
posttranscriptional gene silencing by RNA (GO:0035194)	1	1	AGO4
positive regulation of cell migration (GO:0030335)	1	1	ARHGEF2
positive regulation of cytokine production (GO:0001819)	1	1	ARHGEF2
glycerophospholipid biosynthetic process (GO:0046474)	1	1	CHAT
negative regulation of microtubule depolymerization (GO:0007026)	1	1	ARHGEF2
positive regulation of phosphorylation (GO:0042327)	1	1	FAS
inorganic anion transmembrane transport (GO:0098661)	1	1	GABRA3
cellular response to mechanical stimulus (GO:0071260)	1	1	FAS
membrane depolarization (GO:0051899)	1	1	CATSPER1
regulation of MAPK cascade (GO:0043408)	1	1	FAS
positive regulation of interleukin-6 production (GO:0032755)	1	1	ARHGEF2
cardiac ventricle morphogenesis (GO:0003208)	1	1	HEYL
regulation of intracellular signal transduction (GO:1902531)	1	1	ARHGEF2
negative regulation of necrotic cell death (GO:0060547)	1	1	ARHGEF2
RNA catabolic process (GO:0006401)	1	1	AGO4
miRNA loading onto RISC involved in gene silencing by miRNA (GO:0035280)	1	1	AGO4
hyperosmotic response (GO:0006972)	1	1	ARHGEF2
positive regulation of multicellular organismal process (GO:0051240)	1	1	BCL9L

### Sheet: Log2FC Reactome IFNa
Term	P.value	Adjusted.P.value	Genes
Interferon alpha/beta signaling_Homo sapiens_R-HSA-909733	2.13795e-28	1.53932e-26	IFITM3;IFITM1;IFITM2;RSAD2;STAT1;MX2;MX1;IFI6;ISG15;IFI35;IFIT1;USP18;IFIT3;IFIT2;OASL;OAS1;IFI27;OAS2;OAS3;IRF7;XAF1
Interferon Signaling_Homo sapiens_R-HSA-913531	4.31072e-24	1.55186e-22	IFITM3;IFITM1;IFITM2;IFI6;IFI35;IFIT1;USP18;IFIT3;IFIT2;OASL;HERC5;GBP1;GBP4;TRIM22;RSAD2;STAT1;DDX58;MX2;MX1;ISG15;IFI27;OAS1;OAS2;OAS3;IRF7;XAF1
Cytokine Signaling in Immune system_Homo sapiens_R-HSA-1280215	3.92652e-15	9.42365e-14	IFITM3;IFITM1;IFITM2;IFI6;IFI35;IFIT1;USP18;IFIT3;IFIT2;OASL;HERC5;GBP1;GBP4;TRIM22;RSAD2;STAT1;DDX58;MX2;MX1;ISG15;IFI27;OAS1;OAS2;OAS3;IRF7;XAF1
Immune System_Homo sapiens_R-HSA-168256	3.01646e-11	5.42962e-10	IFITM3;IFITM1;IFITM2;IFI6;IFI35;IFIT1;USP18;IFIT3;IFIT2;OASL;HERC5;IFIH1;IFI16;DHX58;GBP1;TRIM22;GBP4;HERC6;RSAD2;STAT1;DDX58;MX2;MX1;ISG15;OAS1;IFI27;OAS2;OAS3;IRF7;XAF1
Antiviral mechanism by IFN-stimulated genes_Homo sapiens_R-HSA-1169410	2.46766e-08	2.96119e-07	HERC5;STAT1;DDX58;MX2;MX1;ISG15;IFIT1;USP18
ISG15 antiviral mechanism_Homo sapiens_R-HSA-1169408	2.46766e-08	2.96119e-07	HERC5;STAT1;DDX58;MX2;MX1;ISG15;IFIT1;USP18
Interferon gamma signaling_Homo sapiens_R-HSA-877300	1.15709e-07	1.19015e-06	OAS1;OAS2;STAT1;OAS3;IRF7;GBP1;GBP4;TRIM22;OASL
RIG-I/MDA5 mediated induction of IFN-alpha/beta pathways_Homo sapiens_R-HSA-168928	4.52284e-05	0.000407055	HERC5;IFIH1;DDX58;DHX58;IRF7;ISG15
TRAF3-dependent IRF activation pathway_Homo sapiens_R-HSA-918233	0.000546803	0.00437442	IFIH1;DDX58;IRF7
Regulation of IFNA signaling_Homo sapiens_R-HSA-912694	0.00177126	0.012753	STAT1;USP18
TRAF6 mediated IRF7 activation_Homo sapiens_R-HSA-933541	0.00289597	0.0189554	IFIH1;DDX58;IRF7
Negative regulators of RIG-I/MDA5 signaling_Homo sapiens_R-HSA-936440	0.00326506	0.0195904	IFIH1;HERC5;DDX58;ISG15
Interleukin-6 signaling_Homo sapiens_R-HSA-1059683	0.0271655	0.135641	STAT1
TRAF6 mediated IRF7 activation in TLR7/8 or 9 signaling_Homo sapiens_R-HSA-975110	0.0271655	0.135641	IRF7
NF-kB activation through FADD/RIP-1 pathway mediated by caspase-8 and -10_Homo sapiens_R-HSA-933543	0.0295989	0.135641	IFIH1;DDX58
DEx/H-box helicases activate type I IFN and inflammatory cytokines production_Homo sapiens_R-HSA-3134963	0.0320264	0.135641	IRF7
IRF3-mediated induction of type I IFN_Homo sapiens_R-HSA-3270619	0.0320264	0.135641	IFI16
Regulation of IFNG signaling_Homo sapiens_R-HSA-877312	0.0344479	0.137792	STAT1
STING mediated induction of host immune responses_Homo sapiens_R-HSA-1834941	0.0392731	0.148825	IFI16
Activation of IRF3/IRF7 mediated by TBK1/IKK epsilon_Homo sapiens_R-HSA-936964	0.0440747	0.151113	IRF7
Signaling by cytosolic FGFR1 fusion mutants_Homo sapiens_R-HSA-1839117	0.0440747	0.151113	STAT1
Growth hormone receptor signaling_Homo sapiens_R-HSA-982772	0.0583388	0.182626	STAT1
TRAF6 mediated NF-kB activation_Homo sapiens_R-HSA-933542	0.0583388	0.182626	IFIH1;DDX58
Interleukin-6 family signaling_Homo sapiens_R-HSA-6783589	0.0653924	0.196177	STAT1
Termination of translesion DNA synthesis_Homo sapiens_R-HSA-5656169	0.0723942	0.206908	ISG15
FGFR1 mutant receptor activation_Homo sapiens_R-HSA-1839124	0.0747167	0.206908	STAT1
Translesion synthesis by Y family DNA polymerases bypasses lesions on DNA template_Homo sapiens_R-HSA-110313	0.0885325	0.231127	ISG15
Signaling by FGFR1 in disease_Homo sapiens_R-HSA-5655302	0.0908154	0.231127	STAT1
NS1 Mediated Effects on Host Pathways_Homo sapiens_R-HSA-168276	0.0930927	0.231127	ISG15
Host Interactions with Influenza Factors_Homo sapiens_R-HSA-168253	0.0976305	0.234313	ISG15
DNA Damage Bypass_Homo sapiens_R-HSA-73893	0.108878	0.252878	ISG15
Amino acid and oligopeptide SLC transporters_Homo sapiens_R-HSA-425374	0.11556	0.260011	SLC15A3
Chemokine receptors bind chemokines_Homo sapiens_R-HSA-380108	0.130962	0.285736	CX3CL1
Innate Immune System_Homo sapiens_R-HSA-168249	0.142068	0.300551	HERC5;IFIH1;IFI16;DDX58;DHX58;IRF7;ISG15
Signaling by FGFR in disease_Homo sapiens_R-HSA-1226099	0.146101	0.300551	STAT1
Cytosolic sensors of pathogen-associated DNA_Homo sapiens_R-HSA-1834949	0.15251	0.30502	IFI16;IRF7
MyD88 dependent cascade initiated on endosome_Homo sapiens_R-HSA-975155	0.192017	0.363822	IRF7
Toll Like Receptor 7/8 (TLR7/8) Cascade_Homo sapiens_R-HSA-168181	0.192017	0.363822	IRF7
Toll Like Receptor 9 (TLR9) Cascade_Homo sapiens_R-HSA-168138	0.198088	0.365701	IRF7
MyD88-independent TLR3/TLR4 cascade_Homo sapiens_R-HSA-166166	0.216033	0.368318	IRF7
Toll Like Receptor 3 (TLR3) Cascade_Homo sapiens_R-HSA-168164	0.216033	0.368318	IRF7
TRIF-mediated TLR3/TLR4 signaling_Homo sapiens_R-HSA-937061	0.216033	0.368318	IRF7
Transport of inorganic cations/anions and amino acids/oligopeptides_Homo sapiens_R-HSA-425393	0.219968	0.368318	SLC15A3
Activated TLR4 signalling_Homo sapiens_R-HSA-166054	0.245072	0.401026	IRF7
Toll Like Receptor 4 (TLR4) Cascade_Homo sapiens_R-HSA-166016	0.263842	0.422147	IRF7
Toll-Like Receptors Cascades_Homo sapiens_R-HSA-168898	0.296483	0.4569	IRF7
Factors involved in megakaryocyte development and platelet production_Homo sapiens_R-HSA-983231	0.298254	0.4569	IRF7
Influenza Infection_Homo sapiens_R-HSA-168254	0.30879	0.463185	ISG15
Immunoregulatory interactions between a Lymphoid and a non-Lymphoid cell_Homo sapiens_R-HSA-198933	0.326006	0.479029	IFITM1
Peptide ligand-binding receptors_Homo sapiens_R-HSA-375276	0.384574	0.553787	CX3CL1
Antigen processing: Ubiquitination & Proteasome degradation_Homo sapiens_R-HSA-983168	0.480594	0.678486	HERC5;HERC6
SLC-mediated transmembrane transport_Homo sapiens_R-HSA-425407	0.491028	0.679885	SLC15A3
DNA Repair_Homo sapiens_R-HSA-73894	0.512523	0.688297	ISG15
Diseases of signal transduction_Homo sapiens_R-HSA-5663202	0.516223	0.688297	STAT1
Class I MHC mediated antigen processing & presentation_Homo sapiens_R-HSA-983169	0.536674	0.701635	HERC5;HERC6
Class A/1 (Rhodopsin-like receptors)_Homo sapiens_R-HSA-373076	0.557404	0.701635	CX3CL1
Signaling by SCF-KIT_Homo sapiens_R-HSA-1433557	0.559651	0.701635	STAT1
Adaptive Immune System_Homo sapiens_R-HSA-1280218	0.572969	0.701635	HERC5;IFITM1;HERC6
Downstream signal transduction_Homo sapiens_R-HSA-186763	0.577225	0.701635	STAT1
Infectious disease_Homo sapiens_R-HSA-5663205	0.584696	0.701635	ISG15
Signaling by PDGF_Homo sapiens_R-HSA-186797	0.60129	0.709719	STAT1
Signaling by Interleukins_Homo sapiens_R-HSA-449147	0.628779	0.730195	STAT1
GPCR ligand binding_Homo sapiens_R-HSA-500792	0.677477	0.774259	CX3CL1
Hemostasis_Homo sapiens_R-HSA-109582	0.753685	0.847895	IRF7
Transmembrane transport of small molecules_Homo sapiens_R-HSA-382551	0.778952	0.862839	SLC15A3
Disease_Homo sapiens_R-HSA-1643685	0.842523	0.919116	STAT1;ISG15
Signaling by GPCR_Homo sapiens_R-HSA-372790	0.964774	1	CX3CL1
Signal Transduction_Homo sapiens_R-HSA-162582	0.998619	1	STAT1;CX3CL1
Metabolism of amino acids and derivatives_Homo sapiens_R-HSA-71291	1	1	IDO1
Metabolism_Homo sapiens_R-HSA-1430728	1	1	IDO1
Histidine, lysine, phenylalanine, tyrosine, proline and tryptophan catabolism_Homo sapiens_R-HSA-6788656	1	1	IDO1
Tryptophan catabolism_Homo sapiens_R-HSA-71240	1	1	IDO1

### Sheet: Log2FC GO IFNg
Term	P.value	Adjusted.P.value	Genes
interferon-gamma-mediated signaling pathway (GO:0060333)	2.2663e-08	9.04252e-06	CIITA;HLA-DRB5;HLA-DRB4;STAT1;ICAM1;IRF1;HLA-DPB1;HLA-DRA;GBP2;HLA-DRB3;GBP1;HLA-DRB1;HLA-DPA1
cellular response to interferon-gamma (GO:0071346)	4.53729e-07	9.05189e-05	CIITA;HLA-DRB5;HLA-DRB4;STAT1;CX3CL1;ICAM1;IRF1;HLA-DPB1;HLA-DRA;GBP2;HLA-DRB3;GBP1;HLA-DRB1;HLA-DPA1
cytokine-mediated signaling pathway (GO:0019221)	2.39307e-05	0.00318278	IL32;CIITA;CXCL9;HLA-DRB5;IFITM1;HLA-DRB4;STAT1;CX3CL1;IFIT3;ICAM1;CXCL10;CXCL11;IRF1;HLA-DPB1;HLA-DRA;GBP2;HLA-DRB3;XAF1;GBP1;HLA-DRB1;HLA-DPA1
type I interferon signaling pathway (GO:0060337)	0.000602163	0.0456084	IFITM1;STAT1;IRF1;GBP2;XAF1;IFIT3
cellular response to type I interferon (GO:0071357)	0.000602163	0.0456084	IFITM1;STAT1;IRF1;GBP2;XAF1;IFIT3
response to interferon-gamma (GO:0034341)	0.00068584	0.0456084	CIITA;IFITM1;STAT1;UBD;CX3CL1;HLA-DPA1
response to interferon-beta (GO:0035456)	0.00113078	0.0644547	IFITM1;STAT1;IRF1;XAF1
antigen processing and presentation of exogenous peptide antigen via MHC class II (GO:0019886)	0.00189226	0.0777245	HLA-DRB5;HLA-DMB;HLA-DRB4;HLA-DPB1;HLA-DRA;HLA-DOA;HLA-DRB3;HLA-DRB1;HLA-DPA1
antigen processing and presentation of exogenous peptide antigen (GO:0002478)	0.00189226	0.0777245	HLA-DRB5;HLA-DMB;HLA-DRB4;HLA-DPB1;HLA-DRA;HLA-DOA;HLA-DRB3;HLA-DRB1;HLA-DPA1
antigen processing and presentation of peptide antigen via MHC class II (GO:0002495)	0.00194798	0.0777245	HLA-DRB5;HLA-DMB;HLA-DRB4;HLA-DPB1;HLA-DRA;HLA-DOA;HLA-DRB3;HLA-DRB1;HLA-DPA1
positive regulation of leukocyte migration (GO:0002687)	0.00345743	0.12541	CXCL10;CXCL11;CXCL9;ICAM1
response to cytokine (GO:0034097)	0.00507231	0.168654	CIITA;IFITM1;STAT1;UBD;XAF1
lymphocyte chemotaxis (GO:0048247)	0.00566187	0.173776	CXCL10;CXCL11;CXCL9;CX3CL1
chemokine-mediated signaling pathway (GO:0070098)	0.00778131	0.221767	CXCL10;CXCL11;CXCL9;CX3CL1
regulation of MHC class I biosynthetic process (GO:0045343)	0.0173719	0.301259	CIITA
positive regulation of cellular extravasation (GO:0002693)	0.0173719	0.301259	ICAM1
antigen processing and presentation of endogenous peptide antigen (GO:0002483)	0.0173719	0.301259	TAP1
vesicle fusion with endoplasmic reticulum-Golgi intermediate compartment (ERGIC) membrane (GO:1990668)	0.0173719	0.301259	TAP1
defense response to protozoan (GO:0042832)	0.0222807	0.301259	BATF2
positive regulation of chromatin binding (GO:0035563)	0.0222807	0.301259	DTX3L;PARP9
virion attachment to host cell (GO:0019062)	0.0247261	0.301259	ICAM1
negative regulation of substrate adhesion-dependent cell spreading (GO:1900025)	0.0320264	0.301259	GBP1
regulation of MHC class II biosynthetic process (GO:0045346)	0.0222807	0.301259	CIITA
positive regulation of cAMP-mediated signaling (GO:0043950)	0.0222807	0.301259	CXCL10;CXCL11;CXCL9
negative regulation of T cell differentiation (GO:0045581)	0.0295989	0.301259	IRF1
positive regulation of lymphocyte apoptotic process (GO:0070230)	0.0198293	0.301259	IDO1
T cell chemotaxis (GO:0010818)	0.0271655	0.301259	CXCL10;CXCL11;CXCL9
modification-dependent macromolecule catabolic process (GO:0043632)	0.0320264	0.301259	UBD
indolalkylamine catabolic process (GO:0046218)	0.0247261	0.301259	IDO1
tryptophan metabolic process (GO:0006568)	0.0271655	0.301259	IDO1
positive regulation of T cell apoptotic process (GO:0070234)	0.0271655	0.301259	IDO1
tryptophan catabolic process (GO:0006569)	0.0271655	0.301259	IDO1
regulation of leukocyte mediated cytotoxicity (GO:0001910)	0.0247261	0.301259	ICAM1
regulation of chromatin binding (GO:0035561)	0.0295989	0.301259	DTX3L;PARP9
protein modification by small protein conjugation or removal (GO:0070647)	0.0247261	0.301259	UBD
cellular response to interferon-beta (GO:0035458)	0.0295989	0.301259	STAT1;IRF1
regulation of T cell apoptotic process (GO:0070232)	0.0271655	0.301259	IDO1
myeloid dendritic cell differentiation (GO:0043011)	0.0271655	0.301259	BATF2;UBD
regulation of protein localization to cell periphery (GO:1904375)	0.0320264	0.301259	GBP1
regulation of double-strand break repair via nonhomologous end joining (GO:2001032)	0.0320264	0.301259	DTX3L;PARP9
regulation of response to interferon-gamma (GO:0060330)	0.0368635	0.301259	STAT1;PARP9
negative regulation of interleukin-2 production (GO:0032703)	0.0392731	0.301259	GBP1
regulation of cAMP metabolic process (GO:0030814)	0.0344479	0.301259	CXCL10;CXCL11;CXCL9
amide transport (GO:0042886)	0.0392731	0.301259	TAP1
T cell migration (GO:0072678)	0.0416769	0.301259	CXCL10;CXCL11;CXCL9
negative regulation of T cell receptor signaling pathway (GO:0050860)	0.0368635	0.301259	GBP1
NAD biosynthesis via nicotinamide riboside salvage pathway (GO:0034356)	0.0392731	0.301259	NNMT;PARP9
regulation of adaptive immune response (GO:0002819)	0.0368635	0.301259	IRF1
positive regulation of cyclic nucleotide metabolic process (GO:0030801)	0.0416769	0.301259	CXCL10;CXCL11;CXCL9
negative regulation of protein localization to plasma membrane (GO:1903077)	0.0488528	0.301259	GBP1
negative regulation of macromolecule biosynthetic process (GO:0010558)	0.051233	0.301259	CIITA
positive regulation of defense response to virus by host (GO:0002230)	0.0536074	0.301259	DTX3L;STAT1;PARP9
endothelial cell development (GO:0001885)	0.0488528	0.301259	ICAM1
negative regulation of protein localization to cell periphery (GO:1904376)	0.0488528	0.301259	GBP1
regulation of protein localization to membrane (GO:1905475)	0.0440747	0.301259	GBP1
regulation of cell cycle phase transition (GO:1901987)	0.0416769	0.301259	UBD
regulation of collagen biosynthetic process (GO:0032965)	0.0440747	0.301259	CIITA
regulation of regulatory T cell differentiation (GO:0045589)	0.051233	0.301259	IRF1
regulation of innate immune response (GO:0045088)	0.0132743	0.301259	GBP5;STAT1;IRF1;PARP9
establishment of endothelial barrier (GO:0061028)	0.0536074	0.301259	ICAM1
protein ADP-ribosylation (GO:0006471)	0.0488528	0.301259	PARP14;PARP9
aromatic amino acid family catabolic process (GO:0009074)	0.051233	0.301259	IDO1
myeloid dendritic cell activation (GO:0001773)	0.0368635	0.301259	BATF2;UBD
regulation of toll-like receptor signaling pathway (GO:0034121)	0.051233	0.301259	IRF1
positive regulation of leukocyte cell-cell adhesion (GO:1903039)	0.0536074	0.301259	HLA-DPB1;HLA-DPA1
mesoderm development (GO:0007498)	0.0536074	0.301259	SECTM1
positive regulation of purine nucleotide metabolic process (GO:1900544)	0.0368635	0.301259	CXCL10;CXCL11;CXCL9
negative regulation of antigen receptor-mediated signaling pathway (GO:0050858)	0.0440747	0.301259	GBP1
dendritic cell differentiation (GO:0097028)	0.0536074	0.301259	BATF2;UBD
positive regulation of double-strand break repair (GO:2000781)	0.0392731	0.301259	DTX3L;PARP9
regulation of cAMP-mediated signaling (GO:0043949)	0.0464667	0.301259	CXCL10;CXCL11;CXCL9
regulation of interferon-gamma-mediated signaling pathway (GO:0060334)	0.055976	0.305951	STAT1;PARP14;PARP9
NAD biosynthetic process (GO:0009435)	0.055976	0.305951	NNMT;PARP9
positive regulation of calcium ion transmembrane transport (GO:1904427)	0.063047	0.31819	CXCL10;CXCL11;CXCL9
regulation of T cell receptor signaling pathway (GO:0050856)	0.0653924	0.31819	GBP1
positive regulation of interferon-beta production (GO:0032728)	0.0653924	0.31819	IRF1
T cell activation involved in immune response (GO:0002286)	0.0653924	0.31819	ICAM1
negative regulation of protein localization to membrane (GO:1905476)	0.0606958	0.31819	GBP1
negative regulation of endothelial cell apoptotic process (GO:2000352)	0.0606958	0.31819	ICAM1
positive regulation of cAMP metabolic process (GO:0030816)	0.0653924	0.31819	CXCL10;CXCL11;CXCL9
positive regulation of I-kappaB kinase/NF-kappaB signaling (GO:0043123)	0.0633846	0.31819	UBD;SECTM1;APOL3
T cell receptor signaling pathway (GO:0050852)	0.0633846	0.31819	HLA-DRB5;HLA-DRB4;HLA-DPB1;HLA-DRA;HLA-DRB3;HLA-DRB1;HLA-DPA1
leukocyte cell-cell adhesion (GO:0007159)	0.0677321	0.321727	ICAM1
regulation of protein localization to nucleus (GO:1900180)	0.0677321	0.321727	DTX3L;PARP9
antigen processing and presentation of peptide antigen via MHC class I (GO:0002474)	0.070066	0.328898	TAP1
regulation of leukocyte chemotaxis (GO:0002688)	0.0747167	0.334966	CXCL10;CXCL11;CXCL9
negative regulation of cell morphogenesis involved in differentiation (GO:0010771)	0.0747167	0.334966	GBP1
negative regulation of epithelial cell apoptotic process (GO:1904036)	0.0723942	0.334966	ICAM1
regulation of defense response to virus by host (GO:0050691)	0.0747167	0.334966	DTX3L;STAT1;PARP9
positive regulation of release of sequestered calcium ion into cytosol (GO:0051281)	0.0770335	0.337762	CXCL10;CXCL11;CXCL9
negative regulation of extrinsic apoptotic signaling pathway via death domain receptors (GO:1902042)	0.0770335	0.337762	ICAM1
positive regulation of calcium ion transport into cytosol (GO:0010524)	0.0793447	0.344114	CXCL10;CXCL11;CXCL9
positive regulation of cytokine-mediated signaling pathway (GO:0001961)	0.0816501	0.350305	PARP14;PARP9
regulation of interferon-beta production (GO:0032648)	0.0839499	0.35634	IRF1
regulation of endothelial cell apoptotic process (GO:2000351)	0.086244	0.358452	ICAM1
negative regulation of cell-substrate adhesion (GO:0010812)	0.086244	0.358452	GBP1
regulation of I-kappaB kinase/NF-kappaB signaling (GO:0043122)	0.0930491	0.382748	STAT1;UBD;SECTM1;APOL3
alpha-amino acid catabolic process (GO:1901606)	0.0953644	0.383236	IDO1
regulation of extrinsic apoptotic signaling pathway via death domain receptors (GO:1902041)	0.0953644	0.383236	ICAM1
peptide transport (GO:0015833)	0.0998911	0.383236	TAP1
regulation of substrate adhesion-dependent cell spreading (GO:1900024)	0.0998911	0.383236	GBP1
negative regulation of cytokine secretion (GO:0050710)	0.0976305	0.383236	GBP1
regulation of calcium-mediated signaling (GO:0050848)	0.0998911	0.383236	GBP1
negative regulation of ERK1 and ERK2 cascade (GO:0070373)	0.0976305	0.383236	GBP1
regulation of interferon-gamma production (GO:0032649)	0.104396	0.386811	HLA-DPB1;HLA-DPA1
positive regulation of cytokine production (GO:0001819)	0.105541	0.386811	GBP5;IRF1;HLA-DPB1;HLA-DPA1
positive regulation of protein localization to nucleus (GO:1900182)	0.102146	0.386811	DTX3L;PARP9
positive regulation of interferon-gamma production (GO:0032729)	0.104396	0.386811	HLA-DPB1;HLA-DPA1
regulation of T cell activation (GO:0050863)	0.10664	0.386811	HLA-DPB1;HLA-DPA1
cellular response to cytokine stimulus (GO:0071345)	0.105973	0.386811	IL32;CXCL10;STAT1;IRF1;CX3CL1;HLA-DPA1;ICAM1
heterophilic cell-cell adhesion via plasma membrane cell adhesion molecules (GO:0007157)	0.113338	0.407405	ICAM1
cellular response to mechanical stimulus (GO:0071260)	0.11556	0.40804	IRF1
positive regulation of chemotaxis (GO:0050921)	0.11556	0.40804	CXCL10;CXCL11;CXCL9
blood circulation (GO:0008015)	0.119988	0.40919	CXCL10;STAT1
regulation of release of sequestered calcium ion into cytosol (GO:0051279)	0.117777	0.40919	CXCL10;CXCL11;CXCL9
positive regulation of intracellular signal transduction (GO:1902533)	0.118156	0.40919	CXCL10;CXCL11;CXCL9;UBD;SECTM1;APOL3
myeloid leukocyte differentiation (GO:0002573)	0.119988	0.40919	BATF2;UBD
positive regulation of nucleic acid-templated transcription (GO:1903508)	0.130843	0.427412	CIITA;DTX3L;STAT1;IRF1;PARP9
inflammatory response (GO:0006954)	0.131759	0.427412	CXCL10;CXCL11;CXCL9;APOL3;CX3CL1
positive regulation of tyrosine phosphorylation of STAT protein (GO:0042531)	0.126589	0.427412	PARP14;PARP9
positive regulation of immune response (GO:0050778)	0.128778	0.427412	GBP5;HLA-DMB
regulation of immune response (GO:0050776)	0.130917	0.427412	IFITM1;IRF1;ICAM1
regulation of ERK1 and ERK2 cascade (GO:0070372)	0.127566	0.427412	GBP1;CX3CL1;ICAM1
antigen receptor-mediated signaling pathway (GO:0050851)	0.135984	0.437561	HLA-DRB5;HLA-DRB4;HLA-DPB1;HLA-DRA;HLA-DRB3;HLA-DRB1;HLA-DPA1
regulation of tyrosine phosphorylation of STAT protein (GO:0042509)	0.143954	0.451894	PARP14;PARP9
positive regulation of type I interferon production (GO:0032481)	0.146101	0.451894	STAT1;IRF1
regulation of T cell proliferation (GO:0042129)	0.146101	0.451894	HLA-DMB;HLA-DPB1;HLA-DPA1
positive regulation of leukocyte chemotaxis (GO:0002690)	0.143954	0.451894	CXCL10;CXCL11;CXCL9
positive regulation of T cell proliferation (GO:0042102)	0.143954	0.451894	HLA-DMB;HLA-DPB1;HLA-DPA1
positive regulation of JAK-STAT cascade (GO:0046427)	0.150379	0.461547	PARP14;PARP9
positive regulation of cellular protein localization (GO:1903829)	0.154636	0.470989	DTX3L;PARP9
regulation of protein localization to plasma membrane (GO:1903076)	0.156756	0.473831	GBP1
positive regulation of T cell activation (GO:0050870)	0.158871	0.476614	HLA-DMB;HLA-DPB1;HLA-DPA1
positive regulation of lymphocyte proliferation (GO:0050671)	0.165186	0.49186	HLA-DMB;HLA-DPB1;HLA-DPA1
positive regulation of inflammatory response (GO:0050729)	0.16937	0.500583	GBP5;CX3CL1
positive regulation of defense response (GO:0031349)	0.171454	0.501738	GBP5;CX3CL1
antigen processing and presentation of exogenous peptide antigen via MHC class I, TAP-dependent (GO:0002479)	0.173534	0.501738	TAP1
regulation of defense response (GO:0031347)	0.173534	0.501738	IRF1
negative regulation of extrinsic apoptotic signaling pathway (GO:2001237)	0.175608	0.504082	ICAM1
antigen processing and presentation of exogenous peptide antigen via MHC class I (GO:0042590)	0.17974	0.51226	TAP1
negative regulation of MAPK cascade (GO:0043409)	0.183853	0.520265	GBP1
positive regulation of binding (GO:0051099)	0.185902	0.522357	DTX3L;PARP9
regulation of type I interferon production (GO:0032479)	0.194046	0.541429	IRF1;UBE2L6
organic substance transport (GO:0071702)	0.198088	0.548869	TAP1
positive regulation of protein complex assembly (GO:0031334)	0.200102	0.550625	GBP5;WARS
proteolysis involved in cellular protein catabolic process (GO:0051603)	0.210096	0.574166	UBD
vesicle fusion (GO:0006906)	0.21208	0.575646	SAMD9L;TAP1
response to tumor necrosis factor (GO:0034612)	0.218003	0.58378	UBD;CX3CL1
negative regulation of cell motility (GO:2000146)	0.218003	0.58378	IFITM1;CX3CL1
response to molecule of bacterial origin (GO:0002237)	0.219968	0.585114	C4B;CXCL10;CXCL11;CXCL9
positive regulation of lymphocyte activation (GO:0051251)	0.231654	0.608092	HLA-DPB1;HLA-DPA1
negative regulation of cell proliferation (GO:0008285)	0.230813	0.608092	IFITM1;WARS;IRF1;IFIT3
regulation of protein activation cascade (GO:2000257)	0.23935	0.624186	C4B;C1S;CFH
regulation of complement activation (GO:0030449)	0.241262	0.625087	C4B;C1S;CFH
regulation of humoral immune response (GO:0002920)	0.248863	0.640621	C4B;C1S;CFH
regulation of immune effector process (GO:0002697)	0.250751	0.641345	C4B;C1S;CFH
positive regulation of peptidyl-tyrosine phosphorylation (GO:0050731)	0.254515	0.646824	PARP14;PARP9
regulation of acute inflammatory response (GO:0002673)	0.263842	0.662094	C4B;C1S;CFH
negative regulation of cell migration (GO:0030336)	0.263842	0.662094	IFITM1;CX3CL1
negative regulation of macromolecule metabolic process (GO:0010605)	0.269383	0.671775	PARP14;PARP9
regulation of protein processing (GO:0070613)	0.276708	0.685756	C4B;C1S;CFH
protein glycosylation (GO:0006486)	0.280344	0.690477	PARP14;PARP9
regulation of cell proliferation (GO:0042127)	0.28262	0.691813	CXCL10;CXCL11;CXCL9;IFITM1;WARS;IRF1;IFIT3
double-strand break repair (GO:0006302)	0.300021	0.716736	DTX3L;PARP9
positive regulation of macromolecule biosynthetic process (GO:0010557)	0.301783	0.716736	CIITA
response to lipid (GO:0033993)	0.298254	0.716736	CXCL10;CXCL11;CXCL9
modification-dependent protein catabolic process (GO:0019941)	0.300021	0.716736	DTX3L;UBD
cell-cell adhesion via plasma-membrane adhesion molecules (GO:0098742)	0.301783	0.716736	ICAM1
positive regulation of gene expression (GO:0010628)	0.303935	0.717573	CIITA;WARS;DTX3L;STAT1;IRF1;PARP9
response to lipopolysaccharide (GO:0032496)	0.324303	0.761159	CXCL10;CXCL11;CXCL9
negative regulation of transcription, DNA-templated (GO:0045892)	0.332955	0.776894	ETV7;CIITA;STAT1;IRF1;PARP9
regulation of mitotic cell cycle (GO:0007346)	0.341141	0.791367	UBD
regulation of angiogenesis (GO:0045765)	0.360803	0.832142	WARS;STAT1
regulation of mitotic cell cycle phase transition (GO:1901990)	0.372006	0.853049	UBD
protein homooligomerization (GO:0051260)	0.381456	0.869719	GBP5;GBP1
negative regulation of cellular process (GO:0048523)	0.388142	0.874964	IFITM1;WARS;IRF1;IFIT3
cellular response to tumor necrosis factor (GO:0071356)	0.387678	0.874964	STAT1;CX3CL1
positive regulation of ERK1 and ERK2 cascade (GO:0070374)	0.398419	0.893085	CX3CL1;ICAM1
negative regulation of transcription from RNA polymerase II promoter (GO:0000122)	0.415546	0.926274	ETV7;CIITA;STAT1;PARP9
regulation of cell cycle (GO:0051726)	0.41935	0.929559	IRF1
protein oligomerization (GO:0051259)	0.422281	0.930885	GBP1
extracellular matrix organization (GO:0030198)	0.439567	0.963666	ICAM1
apoptotic process (GO:0006915)	0.442398	0.964573	IRF1;BCL2L14
negative regulation of gene expression (GO:0010629)	0.460993	0.999654	CIITA;IRF1;PARP14;PARP9
positive regulation of macromolecule metabolic process (GO:0010604)	0.502521	1	WARS;DTX3L
proteolysis (GO:0006508)	0.521113	1	UBD
DNA repair (GO:0006281)	0.51745	1	DTX3L;PARP9
positive regulation of apoptotic process (GO:0043065)	0.540194	1	UBD
positive regulation of transcription, DNA-templated (GO:0045893)	0.536892	1	CXCL10;CIITA;DTX3L;STAT1;IRF1;PARP9
positive regulation of programmed cell death (GO:0043068)	0.477953	1	UBD
regulation of transcription, DNA-templated (GO:0006355)	0.574429	1	ETV7;BATF2;CIITA;DTX3L;SP110;STAT1;IRF1;PARP9
transcription, DNA-templated (GO:0006351)	0.594111	1	ETV7;IRF1
regulation of transcription from RNA polymerase II promoter (GO:0006357)	0.511094	1	ETV7;BATF2;CXCL10;CIITA;STAT1;IRF1;PARP9
regulation of programmed cell death (GO:0043067)	0.492318	1	STAT1;BCL2L14
regulation of apoptotic process (GO:0042981)	0.610796	1	STAT1;UBD;BCL2L14;IFIT3
positive regulation of transcription from RNA polymerase II promoter (GO:0045944)	0.632671	1	CXCL10;CIITA;STAT1;IRF1
regulation of intracellular signal transduction (GO:1902531)	0.657049	1	GBP1
regulation of cell migration (GO:0030334)	0.550597	1	IFITM1;CX3CL1
positive regulation of MAPK cascade (GO:0043410)	0.518674	1	CX3CL1;ICAM1
transmembrane transport (GO:0055085)	0.616255	1	TAP1
post-translational protein modification (GO:0043687)	0.595145	1	UBD
ubiquitin-dependent protein catabolic process (GO:0006511)	0.5783	1	DTX3L;UBD
protein modification by small protein conjugation (GO:0032446)	0.635356	1	UBD
negative regulation of nucleic acid-templated transcription (GO:1903507)	0.675821	1	CIITA;IRF1
transcription from RNA polymerase II promoter (GO:0006366)	0.708155	1	ETV7;IRF1
cellular protein metabolic process (GO:0044267)	0.707406	1	WARS;UBE2L6;MSRB1
protein ubiquitination (GO:0016567)	0.723471	1	DTX3L;UBD
negative regulation of cellular macromolecule biosynthetic process (GO:2000113)	0.7277	1	CIITA;IRF1
cellular protein modification process (GO:0006464)	0.923706	1	UBD;UBE2L6
regulation of gene expression (GO:0010468)	0.930618	1	WARS;SP110;PARP14;PARP9
regulation of protein complex assembly (GO:0043254)	1	1	WARS
cellular protein localization (GO:0034613)	1	1	RTP4
regulation of cellular macromolecule biosynthetic process (GO:2000112)	1	1	SP110
regulation of nucleic acid-templated transcription (GO:1903506)	1	1	SP110
negative regulation of apoptotic process (GO:0043066)	1	1	IFIT3
positive regulation of cellular catabolic process (GO:0031331)	1	1	DTX3L
protein tetramerization (GO:0051262)	1	1	GBP5
positive regulation of cellular component organization (GO:0051130)	1	1	WARS
negative regulation of phosphorylation (GO:0042326)	1	1	WARS
cellular macromolecule biosynthetic process (GO:0034645)	1	1	WARS
positive regulation of neuron differentiation (GO:0045666)	1	1	CX3CL1
positive regulation of neuron projection development (GO:0010976)	1	1	CX3CL1
negative regulation of protein kinase activity (GO:0006469)	1	1	WARS
regulation of protein ADP-ribosylation (GO:0010835)	1	1	WARS
regulation of cytokine-mediated signaling pathway (GO:0001959)	1	1	STAT1
positive regulation of response to external stimulus (GO:0032103)	1	1	CX3CL1
interleukin-21-mediated signaling pathway (GO:0038114)	1	1	STAT1
interleukin-1 beta secretion (GO:0050702)	1	1	GBP5
cellular response to lipopolysaccharide (GO:0071222)	1	1	CXCL10
cellular response to DNA damage stimulus (GO:0006974)	1	1	DTX3L
positive regulation of cellular component biogenesis (GO:0044089)	1	1	WARS
regulation of type I interferon-mediated signaling pathway (GO:0060338)	1	1	STAT1
regulation of apoptotic cell clearance (GO:2000425)	1	1	C4B
integrin activation (GO:0033622)	1	1	CX3CL1
negative regulation of endothelial cell proliferation (GO:0001937)	1	1	STAT1
cellular response to interleukin-21 (GO:0098757)	1	1	STAT1
positive regulation of homeostatic process (GO:0032846)	1	1	STAT1
regulation of protein binding (GO:0043393)	1	1	DTX3L
regulation of anatomical structure morphogenesis (GO:0022603)	1	1	WARS
JAK-STAT cascade (GO:0007259)	1	1	STAT1
negative regulation of kinase activity (GO:0033673)	1	1	WARS
positive regulation of phagocytosis (GO:0050766)	1	1	C4B
negative regulation of transferase activity (GO:0051348)	1	1	DTX3L
endosomal transport (GO:0016197)	1	1	DTX3L
cognition (GO:0050890)	1	1	HLA-DRA
response to cAMP (GO:0051591)	1	1	STAT1
negative regulation of cytokine-mediated signaling pathway (GO:0001960)	1	1	PARP14
negative regulation of peptidyl-tyrosine phosphorylation (GO:0050732)	1	1	PARP14
negative regulation of tyrosine phosphorylation of STAT protein (GO:0042532)	1	1	PARP14
positive regulation of lymphocyte migration (GO:2000403)	1	1	CXCL10
positive regulation of transcription of Notch receptor target (GO:0007221)	1	1	STAT1
response to peptide hormone (GO:0043434)	1	1	STAT1
tRNA aminoacylation (GO:0043039)	1	1	WARS
interleukin-1 secretion (GO:0050701)	1	1	GBP5
detection of chemical stimulus involved in sensory perception of bitter taste (GO:0001580)	1	1	RTP4
histone H2A ubiquitination (GO:0033522)	1	1	DTX3L
interleukin-1 beta production (GO:0032611)	1	1	GBP5
positive regulation of monocyte chemotaxis (GO:0090026)	1	1	CXCL10
response to purine-containing compound (GO:0014074)	1	1	STAT1
protein polyubiquitination (GO:0000209)	1	1	DTX3L
DNA synthesis involved in DNA repair (GO:0000731)	1	1	UBE2L6
establishment of protein localization to membrane (GO:0090150)	1	1	RTP4
negative regulation of blood vessel morphogenesis (GO:2000181)	1	1	STAT1
response to interferon-alpha (GO:0035455)	1	1	IFITM1
regulation of morphogenesis of an epithelium (GO:1905330)	1	1	CXCL10
positive regulation of cell-cell adhesion (GO:0022409)	1	1	CX3CL1
regulation of mesenchymal cell proliferation (GO:0010464)	1	1	STAT1
regulation of T cell migration (GO:2000404)	1	1	CXCL10
protein insertion into membrane (GO:0051205)	1	1	RTP4
regulation of neuron projection development (GO:0010975)	1	1	CX3CL1
regulation of protein glycosylation (GO:0060049)	1	1	WARS
positive regulation of myeloid cell differentiation (GO:0045639)	1	1	STAT1
tumor necrosis factor-mediated signaling pathway (GO:0033209)	1	1	STAT1
positive regulation of cytokine production involved in inflammatory response (GO:1900017)	1	1	GBP5
endosomal vesicle fusion (GO:0034058)	1	1	SAMD9L
response to interleukin-1 (GO:0070555)	1	1	CX3CL1
cell differentiation involved in metanephros development (GO:0072202)	1	1	STAT1
negative regulation of viral entry into host cell (GO:0046597)	1	1	IFITM1
positive regulation of immune effector process (GO:0002699)	1	1	HLA-DMB
regulation of NLRP3 inflammasome complex assembly (GO:1900225)	1	1	GBP5
histone monoubiquitination (GO:0010390)	1	1	DTX3L
complement activation, lectin pathway (GO:0001867)	1	1	C1S
regulation of ubiquitin-protein transferase activity (GO:0051438)	1	1	DTX3L
protein modification process (GO:0036211)	1	1	UBE2L6
regulation of T cell chemotaxis (GO:0010819)	1	1	CXCL10
cellular response to molecule of bacterial origin (GO:0071219)	1	1	CXCL10
translesion synthesis (GO:0019985)	1	1	UBE2L6
positive regulation of protein localization to endosome (GO:1905668)	1	1	DTX3L
complement activation, classical pathway (GO:0006958)	1	1	C1S
histone H2B ubiquitination (GO:0033523)	1	1	DTX3L
eosinophil chemotaxis (GO:0048245)	1	1	CX3CL1
negative regulation of response to interferon-gamma (GO:0060331)	1	1	PARP14
negative regulation of interferon-gamma-mediated signaling pathway (GO:0060336)	1	1	PARP14
positive regulation of protein localization to early endosome (GO:1902966)	1	1	DTX3L
eosinophil migration (GO:0072677)	1	1	CX3CL1
protein repair (GO:0030091)	1	1	MSRB1
epithelium development (GO:0060429)	1	1	STAT1
protein autoubiquitination (GO:0051865)	1	1	DTX3L
regulation of protein localization to early endosome (GO:1902965)	1	1	DTX3L
negative regulation of cytokine production (GO:0001818)	1	1	UBE2L6
regulation of erythrocyte differentiation (GO:0045646)	1	1	STAT1
lysosomal transport (GO:0007041)	1	1	DTX3L
positive regulation of osteoblast differentiation (GO:0045669)	1	1	IFITM1
macrophage derived foam cell differentiation (GO:0010742)	1	1	STAT1
foam cell differentiation (GO:0090077)	1	1	STAT1
negative regulation of ubiquitin-protein transferase activity (GO:0051444)	1	1	DTX3L
negative regulation of JAK-STAT cascade (GO:0046426)	1	1	PARP14
postreplication repair (GO:0006301)	1	1	UBE2L6
positive regulation of interferon-alpha production (GO:0032727)	1	1	STAT1
negative regulation of I-kappaB kinase/NF-kappaB signaling (GO:0043124)	1	1	STAT1
interleukin-6-mediated signaling pathway (GO:0070102)	1	1	STAT1
positive regulation of mononuclear cell migration (GO:0071677)	1	1	CXCL10
skeletal system development (GO:0001501)	1	1	HAPLN3
mesenchymal cell differentiation involved in kidney development (GO:0072161)	1	1	STAT1
tRNA aminoacylation for protein translation (GO:0006418)	1	1	WARS
regulation of interferon-alpha production (GO:0032647)	1	1	STAT1
chromatin remodeling (GO:0006338)	1	1	SP110
regulation of protein kinase activity (GO:0045859)	1	1	WARS
humoral immune response mediated by circulating immunoglobulin (GO:0002455)	1	1	C1S
regulation of vasculature development (GO:1901342)	1	1	WARS
positive regulation of T cell migration (GO:2000406)	1	1	CXCL10
regulation of response to cytokine stimulus (GO:0060759)	1	1	PARP9
protein monoubiquitination (GO:0006513)	1	1	DTX3L
monocyte chemotaxis (GO:0002548)	1	1	CX3CL1
positive regulation of smooth muscle cell proliferation (GO:0048661)	1	1	STAT1
regulation of protein phosphorylation (GO:0001932)	1	1	WARS
sensory perception of bitter taste (GO:0050913)	1	1	RTP4
positive regulation of transferase activity (GO:0051347)	1	1	DTX3L
interleukin-35-mediated signaling pathway (GO:0070757)	1	1	STAT1
negative regulation of programmed cell death (GO:0043069)	1	1	IFIT3
interleukin-27-mediated signaling pathway (GO:0070106)	1	1	STAT1
nervous system development (GO:0007399)	1	1	HAPLN3
negative regulation of morphogenesis of an epithelium (GO:1905331)	1	1	STAT1
positive regulation of mesenchymal cell proliferation (GO:0002053)	1	1	STAT1
muscle organ development (GO:0007517)	1	1	CXCL10
metanephric mesenchyme development (GO:0072075)	1	1	STAT1
negative regulation of angiogenesis (GO:0016525)	1	1	STAT1
regulation of osteoblast differentiation (GO:0045667)	1	1	IFITM1
positive regulation of protein binding (GO:0032092)	1	1	DTX3L
protein targeting (GO:0006605)	1	1	RTP4
positive regulation of cell projection organization (GO:0031346)	1	1	CX3CL1
cellular response to interleukin-6 (GO:0071354)	1	1	STAT1
regulation of viral genome replication (GO:0045069)	1	1	IFITM1
neutrophil migration (GO:1990266)	1	1	CX3CL1
detection of chemical stimulus involved in sensory perception of taste (GO:0050912)	1	1	RTP4
negative regulation of protein modification process (GO:0031400)	1	1	WARS
negative regulation of type I interferon production (GO:0032480)	1	1	UBE2L6
regulation of endothelial cell proliferation (GO:0001936)	1	1	STAT1
regulation of smooth muscle cell proliferation (GO:0048660)	1	1	STAT1
negative regulation of intracellular signal transduction (GO:1902532)	1	1	STAT1
renal system development (GO:0072001)	1	1	STAT1
posttranscriptional regulation of gene expression (GO:0010608)	1	1	PARP9
positive regulation of ossification (GO:0045778)	1	1	IFITM1
translation (GO:0006412)	1	1	WARS
granulocyte chemotaxis (GO:0071621)	1	1	CX3CL1
response to peptide (GO:1901652)	1	1	STAT1
actin polymerization or depolymerization (GO:0008154)	1	1	MSRB1
cellular response to interleukin-1 (GO:0071347)	1	1	CX3CL1
Notch signaling pathway (GO:0007219)	1	1	STAT1
positive regulation of erythrocyte differentiation (GO:0045648)	1	1	STAT1
regulation of monocyte chemotaxis (GO:0090025)	1	1	CXCL10
regulation of cytokine production involved in inflammatory response (GO:1900015)	1	1	GBP5
STAT cascade (GO:0097696)	1	1	STAT1
cellular response to oxygen-containing compound (GO:1901701)	1	1	CXCL10
positive regulation of GTPase activity (GO:0043547)	1	1	CX3CL1
neutrophil chemotaxis (GO:0030593)	1	1	CX3CL1
histone ubiquitination (GO:0016574)	1	1	DTX3L
positive regulation of innate immune response (GO:0045089)	1	1	GBP5
negative regulation of protein ubiquitination (GO:0031397)	1	1	DTX3L
negative regulation of viral process (GO:0048525)	1	1	STAT1
cellular defense response (GO:0006968)	1	1	CXCL9
negative regulation of viral genome replication (GO:0045071)	1	1	IFITM1
protein homotetramerization (GO:0051289)	1	1	GBP5
negative regulation of catalytic activity (GO:0043086)	1	1	PARP9
positive regulation of cell differentiation (GO:0045597)	1	1	IFITM1
vesicle-mediated transport (GO:0016192)	1	1	DTX3L
gene expression (GO:0010467)	1	1	WARS
protein targeting to membrane (GO:0006612)	1	1	RTP4
protein polymerization (GO:0051258)	1	1	MSRB1
negative regulation of viral life cycle (GO:1903901)	1	1	IFITM1
peptide biosynthetic process (GO:0043043)	1	1	WARS
regulation of viral entry into host cell (GO:0046596)	1	1	IFITM1
regulation of inflammatory response (GO:0050727)	1	1	CX3CL1
negative regulation of epithelial cell proliferation (GO:0050680)	1	1	STAT1
protein K48-linked ubiquitination (GO:0070936)	1	1	DTX3L
endosome to lysosome transport (GO:0008333)	1	1	DTX3L
positive regulation of hydrolase activity (GO:0051345)	1	1	CX3CL1
response to organophosphorus (GO:0046683)	1	1	STAT1
regulation of GTPase activity (GO:0043087)	1	1	CX3CL1
actin filament polymerization (GO:0030041)	1	1	MSRB1
central nervous system development (GO:0007417)	1	1	HAPLN3
positive regulation of cell proliferation (GO:0008284)	1	1	STAT1
cellular response to lipid (GO:0071396)	1	1	CXCL10
detection of molecule of bacterial origin (GO:0032490)	1	1	C4B
negative regulation of protein phosphorylation (GO:0001933)	1	1	WARS
regulation of multicellular organismal development (GO:2000026)	1	1	CXCL10
positive regulation of apoptotic cell clearance (GO:2000427)	1	1	C4B
protein complex assembly (GO:0006461)	1	1	CX3CL1
regulation by virus of viral protein levels in host cell (GO:0046719)	1	1	STAT1

### Sheet: Log2FC Reactome IFNg
Term	P.value	Adjusted.P.value	Genes
Interferon Signaling_Homo sapiens_R-HSA-913531	1.2284e-09	1.00729e-07	GBP5;IFITM1;HLA-DRB5;CIITA;HLA-DRB4;STAT1;UBE2L6;IFIT3;ICAM1;IRF1;HLA-DPB1;HLA-DRA;GBP2;HLA-DRB3;XAF1;GBP1;GBP4;HLA-DRB1;HLA-DPA1
Interferon gamma signaling_Homo sapiens_R-HSA-877300	3.17171e-09	1.3004e-07	GBP5;CIITA;HLA-DRB5;HLA-DRB4;STAT1;ICAM1;IRF1;HLA-DPB1;HLA-DRA;GBP2;HLA-DRB3;GBP1;GBP4;HLA-DRB1;HLA-DPA1
Cytokine Signaling in Immune system_Homo sapiens_R-HSA-1280215	2.00687e-05	0.000548546	IL32;GBP5;HLA-DRB5;CIITA;IFITM1;HLA-DRB4;STAT1;UBE2L6;IFIT3;ICAM1;IRF1;HLA-DPB1;HLA-DRA;GBP2;HLA-DRB3;XAF1;GBP1;GBP4;HLA-DRB1;HLA-DPA1
Immune System_Homo sapiens_R-HSA-168256	0.00033575	0.00688287	CIITA;IFITM1;C1S;CFH;UBE2L6;IFIT3;ICAM1;C4B;HLA-DMB;GBP2;HLA-DOA;GBP1;GBP4;HLA-DPA1;IL32;GBP5;HLA-DRB5;HLA-DRB4;DTX3L;STAT1;TAP1;IRF1;HLA-DPB1;HLA-DRA;HLA-DRB3;XAF1;HLA-DRB1
Interferon alpha/beta signaling_Homo sapiens_R-HSA-909733	0.000657173	0.0107776	IFITM1;STAT1;IRF1;GBP2;XAF1;IFIT3
Translocation of ZAP-70 to Immunological synapse_Homo sapiens_R-HSA-202430	0.00124782	0.0170535	HLA-DRB5;HLA-DRB4;HLA-DPB1;HLA-DRA;HLA-DRB3;HLA-DRB1;HLA-DPA1
Phosphorylation of CD3 and TCR zeta chains_Homo sapiens_R-HSA-202427	0.00163216	0.0191196	HLA-DRB5;HLA-DRB4;HLA-DPB1;HLA-DRA;HLA-DRB3;HLA-DRB1;HLA-DPA1
PD-1 signaling_Homo sapiens_R-HSA-389948	0.0019158	0.019637	HLA-DRB5;HLA-DRB4;HLA-DPB1;HLA-DRA;HLA-DRB3;HLA-DRB1;HLA-DPA1
MHC class II antigen presentation_Homo sapiens_R-HSA-2132295	0.00218107	0.019872	HLA-DRB5;HLA-DRB4;HLA-DMB;HLA-DPB1;HLA-DRA;HLA-DOA;HLA-DRB3;HLA-DRB1;HLA-DPA1
Generation of second messenger molecules_Homo sapiens_R-HSA-202433	0.00345743	0.0283509	HLA-DRB5;HLA-DRB4;HLA-DPB1;HLA-DRA;HLA-DRB3;HLA-DRB1;HLA-DPA1
Chemokine receptors bind chemokines_Homo sapiens_R-HSA-380108	0.00865477	0.0645174	CXCL10;CXCL11;CXCL9;ACKR4;CX3CL1
Costimulation by the CD28 family_Homo sapiens_R-HSA-388841	0.0140049	0.0957004	HLA-DRB5;HLA-DRB4;HLA-DPB1;HLA-DRA;HLA-DRB3;HLA-DRB1;HLA-DPA1
Downstream TCR signaling_Homo sapiens_R-HSA-202424	0.0254703	0.159112	HLA-DRB5;HLA-DRB4;HLA-DPB1;HLA-DRA;HLA-DRB3;HLA-DRB1;HLA-DPA1
Tryptophan catabolism_Homo sapiens_R-HSA-71240	0.0271655	0.159112	IDO1
TCR signaling_Homo sapiens_R-HSA-202403	0.0351772	0.192302	HLA-DRB5;HLA-DRB4;HLA-DPB1;HLA-DRA;HLA-DRB3;HLA-DRB1;HLA-DPA1
Adaptive Immune System_Homo sapiens_R-HSA-1280218	0.0409684	0.209963	HLA-DRB5;IFITM1;HLA-DRB4;DTX3L;TAP1;UBE2L6;ICAM1;HLA-DMB;HLA-DPB1;HLA-DRA;HLA-DRB3;HLA-DOA;HLA-DRB1;HLA-DPA1
Antigen Presentation: Folding, assembly and peptide loading of class I MHC_Homo sapiens_R-HSA-983170	0.0606958	0.287214	TAP1
Regulation of Complement cascade_Homo sapiens_R-HSA-977606	0.063047	0.287214	C4B;CFH
TRAF6 mediated IRF7 activation_Homo sapiens_R-HSA-933541	0.0770335	0.332461	IRF1
Peptide ligand-binding receptors_Homo sapiens_R-HSA-375276	0.0839943	0.344377	CXCL10;CXCL11;CXCL9;ACKR4;CX3CL1
Histidine, lysine, phenylalanine, tyrosine, proline and tryptophan catabolism_Homo sapiens_R-HSA-6788656	0.0976305	0.381224	IDO1
Initial triggering of complement_Homo sapiens_R-HSA-166663	0.135314	0.504353	C4B;C1S
ER-Phagosome pathway_Homo sapiens_R-HSA-1236974	0.150379	0.520972	TAP1
Integrin cell surface interactions_Homo sapiens_R-HSA-216083	0.154636	0.520972	ICAM1
Antiviral mechanism by IFN-stimulated genes_Homo sapiens_R-HSA-1169410	0.165186	0.520972	STAT1;UBE2L6
ISG15 antiviral mechanism_Homo sapiens_R-HSA-1169408	0.165186	0.520972	STAT1;UBE2L6
RIG-I/MDA5 mediated induction of IFN-alpha/beta pathways_Homo sapiens_R-HSA-168928	0.17974	0.525653	IRF1;UBE2L6
Complement cascade_Homo sapiens_R-HSA-166658	0.181799	0.525653	C4B;C1S;CFH
Antigen processing-Cross presentation_Homo sapiens_R-HSA-1236975	0.185902	0.525653	TAP1
Class A/1 (Rhodopsin-like receptors)_Homo sapiens_R-HSA-373076	0.193235	0.528175	CXCL10;CXCL11;CXCL9;ACKR4;CX3CL1
Factors involved in megakaryocyte development and platelet production_Homo sapiens_R-HSA-983231	0.298254	0.78893	IRF1
GPCR ligand binding_Homo sapiens_R-HSA-500792	0.307891	0.788971	CXCL10;CXCL11;CXCL9;ACKR4;CX3CL1
Immunoregulatory interactions between a Lymphoid and a non-Lymphoid cell_Homo sapiens_R-HSA-198933	0.326006	0.810076	IFITM1;ICAM1
G alpha (i) signalling events_Homo sapiens_R-HSA-418594	0.453584	1	CXCL10;CXCL11;CXCL9
Antigen processing: Ubiquitination & Proteasome degradation_Homo sapiens_R-HSA-983168	0.480594	1	DTX3L;UBE2L6
Extracellular matrix organization_Homo sapiens_R-HSA-1474244	0.510041	1	ICAM1
Class I MHC mediated antigen processing & presentation_Homo sapiens_R-HSA-983169	0.536674	1	DTX3L;TAP1;UBE2L6
Metabolism of amino acids and derivatives_Homo sapiens_R-HSA-71291	0.570717	1	NNMT;IDO1
Innate Immune System_Homo sapiens_R-HSA-168249	0.604667	1	C4B;C1S;CFH;IRF1;UBE2L6
Signaling by Interleukins_Homo sapiens_R-HSA-449147	0.628779	1	IL32;STAT1
Hemostasis_Homo sapiens_R-HSA-109582	0.753685	1	IRF1
Signaling by GPCR_Homo sapiens_R-HSA-372790	0.842715	1	CXCL10;CXCL11;CXCL9;ACKR4;CX3CL1
GPCR downstream signaling_Homo sapiens_R-HSA-388396	0.919791	1	CXCL10;CXCL11;CXCL9
Metabolism of proteins_Homo sapiens_R-HSA-392499	0.936914	1	UBE2L6;MSRB1
Gene Expression_Homo sapiens_R-HSA-74160	0.985861	1	WARS;BCL2L14
Signal Transduction_Homo sapiens_R-HSA-162582	0.988889	1	CXCL10;CXCL11;CXCL9;STAT1;ACKR4;CX3CL1
Metabolism_Homo sapiens_R-HSA-1430728	0.993393	1	NNMT;IDO1
Downstream signal transduction_Homo sapiens_R-HSA-186763	1	1	STAT1
Generic Transcription Pathway_Homo sapiens_R-HSA-212436	1	1	BCL2L14
Signaling by SCF-KIT_Homo sapiens_R-HSA-1433557	1	1	STAT1
Disease_Homo sapiens_R-HSA-1643685	1	1	STAT1
Diseases of signal transduction_Homo sapiens_R-HSA-5663202	1	1	STAT1
Phase II conjugation_Homo sapiens_R-HSA-156580	1	1	NNMT
Transcriptional Regulation by TP53_Homo sapiens_R-HSA-3700989	1	1	BCL2L14
FGFR1 mutant receptor activation_Homo sapiens_R-HSA-1839124	1	1	STAT1
Negative regulators of RIG-I/MDA5 signaling_Homo sapiens_R-HSA-936440	1	1	UBE2L6
DNA Repair_Homo sapiens_R-HSA-73894	1	1	UBE2L6
Signaling by cytosolic FGFR1 fusion mutants_Homo sapiens_R-HSA-1839117	1	1	STAT1
Signaling by PDGF_Homo sapiens_R-HSA-186797	1	1	STAT1
Termination of translesion DNA synthesis_Homo sapiens_R-HSA-5656169	1	1	UBE2L6
Selenoamino acid metabolism_Homo sapiens_R-HSA-2408522	1	1	NNMT
Classical antibody-mediated complement activation_Homo sapiens_R-HSA-173623	1	1	C1S
TP53 Regulates Transcription of Cell Death Genes_Homo sapiens_R-HSA-5633008	1	1	BCL2L14
Regulation of IFNA signaling_Homo sapiens_R-HSA-912694	1	1	STAT1
Interleukin-6 signaling_Homo sapiens_R-HSA-1059683	1	1	STAT1
Regulation of IFNG signaling_Homo sapiens_R-HSA-877312	1	1	STAT1
TP53 regulates transcription of several additional cell death genes whose specific roles in p53-dependent apoptosis remain uncertain_Homo sapiens_R-HSA-6803205	1	1	BCL2L14
Methylation_Homo sapiens_R-HSA-156581	1	1	NNMT
Signaling by FGFR1 in disease_Homo sapiens_R-HSA-5655302	1	1	STAT1
Activation of C3 and C5_Homo sapiens_R-HSA-174577	1	1	C4B
Protein repair_Homo sapiens_R-HSA-5676934	1	1	MSRB1
tRNA Aminoacylation_Homo sapiens_R-HSA-379724	1	1	WARS
Cytosolic tRNA aminoacylation_Homo sapiens_R-HSA-379716	1	1	WARS
Growth hormone receptor signaling_Homo sapiens_R-HSA-982772	1	1	STAT1
Amyloid fiber formation_Homo sapiens_R-HSA-977225	1	1	UBE2L6
Translesion synthesis by Y family DNA polymerases bypasses lesions on DNA template_Homo sapiens_R-HSA-110313	1	1	UBE2L6
DNA Damage Bypass_Homo sapiens_R-HSA-73893	1	1	UBE2L6
Interleukin-6 family signaling_Homo sapiens_R-HSA-6783589	1	1	STAT1
Creation of C4 and C2 activators_Homo sapiens_R-HSA-166786	1	1	C1S
Metabolism of ingested SeMet, Sec, MeSec into H2Se_Homo sapiens_R-HSA-2408508	1	1	NNMT
Signaling by FGFR in disease_Homo sapiens_R-HSA-1226099	1	1	STAT1
Biological oxidations_Homo sapiens_R-HSA-211859	1	1	NNMT

### Sheet: TSNI GO IFNa
Term	P.value	Adjusted.P.value	Genes
kinetochore assembly (GO:0051382)	0.000218054	0.0513252	CENPE;CENPC
attachment of mitotic spindle microtubules to kinetochore (GO:0051315)	0.000397852	0.0513252	CENPE;CENPC
kinetochore organization (GO:0051383)	0.000469438	0.0513252	CENPE;CENPC
centromere complex assembly (GO:0034508)	0.00385769	0.316331	CENPE;CENPC
mitotic metaphase plate congression (GO:0007080)	0.00541884	0.355476	CENPE;CENPC
embryonic camera-type eye development (GO:0031076)	0.0173719	0.604972	ALDH1A3
doxorubicin metabolic process (GO:0044598)	0.0222807	0.604972	AKR1B10
daunorubicin metabolic process (GO:0044597)	0.0222807	0.604972	AKR1B10
regulation of metaphase/anaphase transition of cell cycle (GO:1902099)	0.0222807	0.604972	CENPE
aminoglycoside antibiotic metabolic process (GO:0030647)	0.0222807	0.604972	AKR1B10
biomineral tissue development (GO:0031214)	0.0222807	0.604972	CEMP1
primary alcohol catabolic process (GO:0034310)	0.0271655	0.604972	AKR1B10
quinone metabolic process (GO:1901661)	0.0271655	0.604972	AKR1B10
embryonic eye morphogenesis (GO:0048048)	0.0295989	0.604972	ALDH1A3
retinal metabolic process (GO:0042574)	0.0295989	0.604972	ALDH1A3
establishment of chromosome localization (GO:0051303)	0.0344479	0.604972	CENPE
glycoside metabolic process (GO:0016137)	0.0368635	0.604972	AKR1B10
positive regulation of myoblast differentiation (GO:0045663)	0.0368635	0.604972	BOC;HIF1AN
retinoic acid metabolic process (GO:0042573)	0.0392731	0.604972	ALDH1A3
regulation of mitotic sister chromatid separation (GO:0010965)	0.0392731	0.604972	CENPE
regulation of mitotic metaphase/anaphase transition (GO:0030071)	0.0392731	0.604972	CENPE
positive regulation by host of viral transcription (GO:0043923)	0.0440747	0.604972	CHD1
homologous chromosome segregation (GO:0045143)	0.0464667	0.604972	CENPC
regulation of cAMP biosynthetic process (GO:0030817)	0.0488528	0.604972	GPR176
cellular protein complex assembly (GO:0043623)	0.0509982	0.604972	CENPE;CENPC
covalent chromatin modification (GO:0016569)	0.051233	0.604972	CHD1
eye morphogenesis (GO:0048592)	0.051233	0.604972	ALDH1A3
negative regulation of cAMP biosynthetic process (GO:0030818)	0.0536074	0.604972	GPR176
glutathione derivative metabolic process (GO:1901685)	0.055976	0.604972	GSTA3
glutathione derivative biosynthetic process (GO:1901687)	0.055976	0.604972	GSTA3
camera-type eye development (GO:0043010)	0.0606958	0.604972	ALDH1A3
macromolecule modification (GO:0043412)	0.0606958	0.604972	CHD1
modulation by host of viral transcription (GO:0043921)	0.0677321	0.604972	CHD1
regulation of myoblast differentiation (GO:0045661)	0.0723942	0.604972	BOC;HIF1AN
collagen fibril organization (GO:0030199)	0.0723942	0.604972	COL12A1;COL11A2
CENP-A containing nucleosome assembly (GO:0034080)	0.0747167	0.604972	CENPC
CENP-A containing chromatin organization (GO:0061641)	0.0747167	0.604972	CENPC
beta-catenin-TCF complex assembly (GO:1904837)	0.0747167	0.604972	BCL9;BCL9L
negative regulation of extrinsic apoptotic signaling pathway via death domain receptors (GO:1902042)	0.0770335	0.604972	FAS;ARHGEF2
chromatin remodeling at centromere (GO:0031055)	0.0793447	0.604972	CENPC
endodermal cell differentiation (GO:0035987)	0.0793447	0.604972	COL12A1
intra-Golgi vesicle-mediated transport (GO:0006891)	0.0816501	0.604972	GOSR1
embryonic organ morphogenesis (GO:0048562)	0.0816501	0.604972	ALDH1A3
positive regulation of muscle cell differentiation (GO:0051149)	0.0839499	0.604972	BOC;HIF1AN
positive regulation of ATPase activity (GO:0032781)	0.086244	0.604972	DNAJC24
histone exchange (GO:0043486)	0.0885325	0.604972	CENPC
regulation of muscle cell differentiation (GO:0051147)	0.0885325	0.604972	BOC
endoderm formation (GO:0001706)	0.0885325	0.604972	COL12A1
regulation of extrinsic apoptotic signaling pathway via death domain receptors (GO:1902041)	0.0953644	0.606746	FAS;ARHGEF2
DNA replication-independent nucleosome assembly (GO:0006336)	0.0953644	0.606746	CENPC
regulation of cellular localization (GO:0060341)	0.0976305	0.606746	GOSR1
regulation of ATPase activity (GO:0043462)	0.0976305	0.606746	DNAJC24
odontogenesis (GO:0042476)	0.0998911	0.606746	CEMP1
positive regulation of viral transcription (GO:0050434)	0.0998911	0.606746	CHD1
microtubule cytoskeleton organization involved in mitosis (GO:1902850)	0.10664	0.624603	CENPE
metaphase plate congression (GO:0051310)	0.10664	0.624603	CENPE
protein complex subunit organization (GO:0071822)	0.108878	0.626526	COL12A1;COL11A2
glutathione metabolic process (GO:0006749)	0.117777	0.666049	GSTA3
embryonic organ development (GO:0048568)	0.126589	0.703747	ALDH1A3
protein homotetramerization (GO:0051289)	0.135314	0.739718	ALDH1A3
diterpenoid metabolic process (GO:0016101)	0.146101	0.785593	AKR1B10
monocarboxylic acid biosynthetic process (GO:0072330)	0.158871	0.838126	ALDH1A3
positive regulation of neurogenesis (GO:0050769)	0.160981	0.838126	HEYL;ARHGEF2
organelle membrane fusion (GO:0090174)	0.165186	0.846579	GOSR1
mitotic spindle organization (GO:0007052)	0.171454	0.859691	CENPE
retinoid metabolic process (GO:0001523)	0.173534	0.859691	ALDH1A3;AKR1B10
negative regulation of extrinsic apoptotic signaling pathway (GO:2001237)	0.175608	0.859691	FAS;ARHGEF2
retrograde vesicle-mediated transport, Golgi to ER (GO:0006890)	0.183853	0.880657	CENPE
retrograde transport, endosome to Golgi (GO:0042147)	0.187945	0.880657	GOSR1
mitotic sister chromatid segregation (GO:0000070)	0.187945	0.880657	CEP57;CENPE
regulation of neuron differentiation (GO:0045664)	0.192017	0.887066	HEYL;ARHGEF2
protein tetramerization (GO:0051262)	0.204114	0.929854	ALDH1A3
vesicle fusion (GO:0006906)	0.21208	0.937005	GOSR1
antigen processing and presentation of exogenous peptide antigen via MHC class II (GO:0019886)	0.218003	0.937005	CENPE
antigen processing and presentation of exogenous peptide antigen (GO:0002478)	0.218003	0.937005	CENPE
antigen processing and presentation of peptide antigen via MHC class II (GO:0002495)	0.219968	0.937005	CENPE
positive regulation of neuron differentiation (GO:0045666)	0.219968	0.937005	HEYL;ARHGEF2
peptide metabolic process (GO:0006518)	0.231654	0.974135	GSTA3
monocarboxylic acid metabolic process (GO:0032787)	0.23935	0.993755	ALDH1A3
organelle assembly (GO:0070925)	0.242851	0.995688	CENPE;ABLIM1;CENPC
positive regulation of kinase activity (GO:0033674)	0.248863	1	CENPE
cytosolic transport (GO:0016482)	0.258259	1	GOSR1
sulfur compound biosynthetic process (GO:0044272)	0.265694	1	GSTA3
vesicle organization (GO:0016050)	0.274884	1	GOSR1
positive regulation of protein phosphorylation (GO:0001934)	0.276313	1	CENPE;FAS;ARHGEF2
regulation of vesicle-mediated transport (GO:0060627)	0.294707	1	GOSR1
skeletal system development (GO:0001501)	0.30879	1	COL12A1;COL11A2
regulation of protein kinase activity (GO:0045859)	0.310531	1	CENPE
positive regulation of hydrolase activity (GO:0051345)	0.352681	1	DNAJC24
positive regulation of protein kinase activity (GO:0045860)	0.352681	1	CENPE
ER to Golgi vesicle-mediated transport (GO:0006888)	0.365628	1	GOSR1
organonitrogen compound biosynthetic process (GO:1901566)	0.367229	1	GSTA3;CHAT
regulation of mitotic cell cycle phase transition (GO:1901990)	0.372006	1	CEP57;CENPE
protein complex assembly (GO:0006461)	0.37989	1	BCL9;BCL9L
protein homooligomerization (GO:0051260)	0.381456	1	ALDH1A3
RNA metabolic process (GO:0016070)	0.383017	1	DUSP11;AGO4
cellular response to tumor necrosis factor (GO:0071356)	0.387678	1	FAS;ARHGEF2
positive regulation of cell differentiation (GO:0045597)	0.387678	1	BOC;HIF1AN;BCL9L
extracellular matrix organization (GO:0030198)	0.439567	1	COL12A1;COL11A2;COL8A2
endosomal transport (GO:0016197)	0.439567	1	GOSR1
proteasomal protein catabolic process (GO:0010498)	0.450808	1	HECTD3
anterograde trans-synaptic signaling (GO:0098916)	0.454966	1	GPR176;GABRA3
negative regulation of gene expression (GO:0010629)	0.460993	1	HEYL;BCL7A;AGO4
positive regulation of programmed cell death (GO:0043068)	0.477953	1	FAS;ARHGEF2
Golgi vesicle transport (GO:0048193)	0.496168	1	CENPE;GOSR1
cilium assembly (GO:0060271)	0.51745	1	CEP57;ABLIM1
chemical synaptic transmission (GO:0007268)	0.518674	1	GPR176;GABRA3
proteasome-mediated ubiquitin-dependent protein catabolic process (GO:0043161)	0.521113	1	HECTD3
positive regulation of apoptotic process (GO:0043065)	0.540194	1	FAS;ARHGEF2
ubiquitin-dependent protein catabolic process (GO:0006511)	0.5783	1	HECTD3
intracellular protein transport (GO:0006886)	0.584696	1	CEP57;ARHGEF2
protein modification by small protein conjugation (GO:0032446)	0.635356	1	HECTD3
negative regulation of programmed cell death (GO:0043069)	0.644554	1	FAS;ARHGEF2
vesicle-mediated transport (GO:0016192)	0.646366	1	GOSR1
negative regulation of nucleic acid-templated transcription (GO:1903507)	0.675821	1	HEYL;BCL7A
protein ubiquitination (GO:0016567)	0.723471	1	HECTD3
negative regulation of cellular macromolecule biosynthetic process (GO:2000113)	0.7277	1	HEYL;BCL7A
regulation of cell proliferation (GO:0042127)	0.848936	1	FAS;ARHGEF2
negative regulation of transcription, DNA-templated (GO:0045892)	0.875092	1	HEYL;BCL7A
regulation of apoptotic process (GO:0042981)	0.875742	1	FAS;ARHGEF2
positive regulation of transcription from RNA polymerase II promoter (GO:0045944)	0.886003	1	HEYL;ARHGEF2;BCL9L
regulation of transcription from RNA polymerase II promoter (GO:0006357)	0.89313	1	HEYL;ARHGEF2;CHD1;BCL9L
regulation of transcription, DNA-templated (GO:0006355)	0.917371	1	HEYL;BCL7A;CHD1
cellular protein modification process (GO:0006464)	0.923706	1	DUSP11;EVA1A
positive regulation of transcription, DNA-templated (GO:0045893)	0.944298	1	HEYL;ARHGEF2;BCL9L
cytokine-mediated signaling pathway (GO:0019221)	1	1	FAS
cellular protein localization (GO:0034613)	1	1	ARHGEF2
negative regulation of apoptotic process (GO:0043066)	1	1	FAS
protein transport (GO:0015031)	1	1	ARHGEF2
chloride transport (GO:0006821)	1	1	GABRA3
sensory perception of light stimulus (GO:0050953)	1	1	ABLIM1
sensory perception of sound (GO:0007605)	1	1	COL11A2
transmembrane transport (GO:0055085)	1	1	GABRA3
response to molecule of bacterial origin (GO:0002237)	1	1	FAS
protein import into nucleus (GO:0006606)	1	1	CEP57
mRNA metabolic process (GO:0016071)	1	1	AGO4
response to tumor necrosis factor (GO:0034612)	1	1	ARHGEF2
cellular protein metabolic process (GO:0044267)	1	1	EVA1A
cellular response to starvation (GO:0009267)	1	1	FAS
ncRNA processing (GO:0034470)	1	1	AGO4
positive regulation of vasculature development (GO:1904018)	1	1	HIF1AN
regulation of transcription from RNA polymerase II promoter in response to stress (GO:0043618)	1	1	HIF1AN
regulation of Wnt signaling pathway (GO:0030111)	1	1	AMER2
positive regulation of cysteine-type endopeptidase activity involved in apoptotic process (GO:0043280)	1	1	FAS
cellular response to fibroblast growth factor stimulus (GO:0044344)	1	1	CEP57
positive regulation of intracellular signal transduction (GO:1902533)	1	1	FAS
ciliary basal body-plasma membrane docking (GO:0097711)	1	1	CEP57
regulation of Ras protein signal transduction (GO:0046578)	1	1	ARHGEF2
regulation of peptidyl-tyrosine phosphorylation (GO:0050730)	1	1	ARHGEF2
regulation of programmed cell death (GO:0043067)	1	1	FAS
inflammatory response (GO:0006954)	1	1	FAS
post-translational protein modification (GO:0043687)	1	1	EVA1A
mitotic nuclear division (GO:0140014)	1	1	CEP57
regulation of anatomical structure morphogenesis (GO:0022603)	1	1	BCL9L
sensory perception of mechanical stimulus (GO:0050954)	1	1	COL11A2
fibroblast growth factor receptor signaling pathway (GO:0008543)	1	1	CEP57
regulation of transcription from RNA polymerase II promoter in response to hypoxia (GO:0061418)	1	1	HIF1AN
visual perception (GO:0007601)	1	1	ABLIM1
regulation of myeloid cell differentiation (GO:0045637)	1	1	AGO4
cellular response to amino acid starvation (GO:0034198)	1	1	FAS
negative regulation of signal transduction (GO:0009968)	1	1	HIF1AN
positive regulation of epithelial to mesenchymal transition (GO:0010718)	1	1	BCL9L
connective tissue development (GO:0061448)	1	1	COL11A2
regulation of stress-activated protein kinase signaling cascade (GO:0070302)	1	1	FAS
positive regulation of vasculogenesis (GO:2001214)	1	1	HIF1AN
carboxylic acid metabolic process (GO:0019752)	1	1	CYB5A
regulation of postsynaptic membrane potential (GO:0060078)	1	1	GABRA3
chemical synaptic transmission, postsynaptic (GO:0099565)	1	1	GABRA3
negative regulation of sequence-specific DNA binding transcription factor activity (GO:0043433)	1	1	HEYL
response to lipid (GO:0033993)	1	1	FAS
regulation of small GTPase mediated signal transduction (GO:0051056)	1	1	ARHGEF2
regulation of cellular component organization (GO:0051128)	1	1	BCL9L
macromolecular complex assembly (GO:0065003)	1	1	FAS
actin filament organization (GO:0007015)	1	1	ARHGEF2
tumor necrosis factor-mediated signaling pathway (GO:0033209)	1	1	FAS
positive regulation of apoptotic signaling pathway (GO:2001235)	1	1	FAS
negative regulation of microtubule polymerization or depolymerization (GO:0031111)	1	1	ARHGEF2
transmembrane receptor protein tyrosine kinase signaling pathway (GO:0007169)	1	1	CEP57
positive regulation of transcription of Notch receptor target (GO:0007221)	1	1	HEYL
regulation of Notch signaling pathway (GO:0008593)	1	1	HIF1AN
regulation of cell cycle G2/M phase transition (GO:1902749)	1	1	CEP57
lamellipodium organization (GO:0097581)	1	1	ABLIM1
regulation of apoptotic signaling pathway (GO:2001233)	1	1	FAS
protein import into nucleus, translocation (GO:0000060)	1	1	CEP57
negative regulation of transmembrane receptor protein serine/threonine kinase signaling pathway (GO:0090101)	1	1	BCL9L
water-soluble vitamin metabolic process (GO:0006767)	1	1	CYB5A
negative regulation of Notch signaling pathway (GO:0045746)	1	1	HIF1AN
response to muramyl dipeptide (GO:0032495)	1	1	ARHGEF2
L-ascorbic acid metabolic process (GO:0019852)	1	1	CYB5A
regulation of cysteine-type endopeptidase activity involved in apoptotic signaling pathway (GO:2001267)	1	1	FAS
atrioventricular valve development (GO:0003171)	1	1	HEYL
small RNA loading onto RISC (GO:0070922)	1	1	AGO4
gene silencing by miRNA (GO:0035195)	1	1	AGO4
cellular response to peptide hormone stimulus (GO:0071375)	1	1	GNB3
positive regulation of neuron migration (GO:2001224)	1	1	ARHGEF2
pulmonary valve morphogenesis (GO:0003184)	1	1	HEYL
regulation of vasculogenesis (GO:2001212)	1	1	HIF1AN
negative regulation of androgen receptor signaling pathway (GO:0060766)	1	1	HEYL
protein hydroxylation (GO:0018126)	1	1	HIF1AN
regulation of megakaryocyte differentiation (GO:0045652)	1	1	AGO4
sister chromatid segregation (GO:0000819)	1	1	CEP57
phosphatidylcholine biosynthetic process (GO:0006656)	1	1	CHAT
positive regulation of tumor necrosis factor superfamily cytokine production (GO:1903557)	1	1	ARHGEF2
negative regulation of receptor activity (GO:2000272)	1	1	HEYL
cellular response to glucagon stimulus (GO:0071377)	1	1	GNB3
phosphatidylcholine metabolic process (GO:0046470)	1	1	CHAT
regulation of interleukin-6 production (GO:0032675)	1	1	ARHGEF2
drug catabolic process (GO:0042737)	1	1	CYP2F1
mesenchyme morphogenesis (GO:0072132)	1	1	HEYL
atrioventricular valve morphogenesis (GO:0003181)	1	1	HEYL
positive regulation of cysteine-type endopeptidase activity involved in apoptotic signaling pathway (GO:2001269)	1	1	FAS
mesenchymal cell development (GO:0014031)	1	1	HEYL
endocardial cushion morphogenesis (GO:0003203)	1	1	HEYL
monovalent inorganic anion homeostasis (GO:0055083)	1	1	CA12
regulation of epithelial to mesenchymal transition (GO:0010717)	1	1	BCL9L
negative regulation of transcription from RNA polymerase II promoter in response to stress (GO:0097201)	1	1	HIF1AN
ectoderm development (GO:0007398)	1	1	AMER2
pulmonary valve development (GO:0003177)	1	1	HEYL
chloride ion homeostasis (GO:0055064)	1	1	CA12
positive regulation of tumor necrosis factor production (GO:0032760)	1	1	ARHGEF2
G2/M transition of mitotic cell cycle (GO:0000086)	1	1	CEP57
cellular response to osmotic stress (GO:0071470)	1	1	ARHGEF2
apoptotic process (GO:0006915)	1	1	FAS
cellular response to cytokine stimulus (GO:0071345)	1	1	ARHGEF2
ion transport (GO:0006811)	1	1	GABRA3
positive regulation of MAPK cascade (GO:0043410)	1	1	FAS
regulation of neuron migration (GO:2001222)	1	1	ARHGEF2
endocardial cushion development (GO:0003197)	1	1	HEYL
gamma-aminobutyric acid signaling pathway (GO:0007214)	1	1	GABRA3
production of small RNA involved in gene silencing by RNA (GO:0070918)	1	1	AGO4
plasma membrane bounded cell projection assembly (GO:0120031)	1	1	ABLIM1
epithelial to mesenchymal transition involved in endocardial cushion formation (GO:0003198)	1	1	HEYL
negative regulation of necroptotic process (GO:0060546)	1	1	ARHGEF2
cellular hyperosmotic response (GO:0071474)	1	1	ARHGEF2
non-canonical Wnt signaling pathway (GO:0035567)	1	1	AGO4
cell cycle G2/M phase transition (GO:0044839)	1	1	CEP57
pre-miRNA processing (GO:0031054)	1	1	AGO4
RNA secondary structure unwinding (GO:0010501)	1	1	AGO4
cartilage development (GO:0051216)	1	1	COL11A2
response to lipopolysaccharide (GO:0032496)	1	1	FAS
cardiac epithelial to mesenchymal transition (GO:0060317)	1	1	HEYL
cardiac ventricle development (GO:0003231)	1	1	HEYL
regulation of necroptotic process (GO:0060544)	1	1	ARHGEF2
positive regulation of peptidyl-tyrosine phosphorylation (GO:0050731)	1	1	ARHGEF2
cellular response to hypoxia (GO:0071456)	1	1	HIF1AN
G-protein coupled receptor signaling pathway, coupled to cyclic nucleotide second messenger (GO:0007187)	1	1	CNR2
protein dephosphorylation (GO:0006470)	1	1	DUSP11
negative regulation of intracellular steroid hormone receptor signaling pathway (GO:0033144)	1	1	HEYL
production of miRNAs involved in gene silencing by miRNA (GO:0035196)	1	1	AGO4
regulation of cell morphogenesis (GO:0022604)	1	1	BCL9L
ventricular septum development (GO:0003281)	1	1	HEYL
response to progesterone (GO:0032570)	1	1	CATSPER1
negative regulation of protein depolymerization (GO:1901880)	1	1	ARHGEF2
nucleic acid metabolic process (GO:0090304)	1	1	DUSP11
response to steroid hormone (GO:0048545)	1	1	CATSPER1
epithelial to mesenchymal transition (GO:0001837)	1	1	HEYL
negative regulation of translation, ncRNA-mediated (GO:0040033)	1	1	AGO4
cellular response to increased oxygen levels (GO:0036295)	1	1	FAS
miRNA mediated inhibition of translation (GO:0035278)	1	1	AGO4
activation of cysteine-type endopeptidase activity involved in apoptotic signaling pathway (GO:0097296)	1	1	FAS
synaptic transmission, GABAergic (GO:0051932)	1	1	GABRA3
mesenchymal cell differentiation (GO:0048762)	1	1	HEYL
cellular response to peptide (GO:1901653)	1	1	ARHGEF2
regulation of stress-activated MAPK cascade (GO:0032872)	1	1	FAS
bicarbonate transport (GO:0015701)	1	1	CA12
regulation of protein phosphorylation (GO:0001932)	1	1	FAS
regulation of androgen receptor signaling pathway (GO:0060765)	1	1	HEYL
lamellipodium assembly (GO:0030032)	1	1	ABLIM1
exogenous drug catabolic process (GO:0042738)	1	1	CYP2F1
organic anion transport (GO:0015711)	1	1	CA12
dephosphorylation (GO:0016311)	1	1	DUSP11
extrinsic apoptotic signaling pathway (GO:0097191)	1	1	FAS
negative regulation of supramolecular fiber organization (GO:1902904)	1	1	ARHGEF2
action potential (GO:0001508)	1	1	CATSPER1
positive regulation of NF-kappaB transcription factor activity (GO:0051092)	1	1	ARHGEF2
activation of cysteine-type endopeptidase activity involved in apoptotic process (GO:0006919)	1	1	FAS
regulation of transforming growth factor beta receptor signaling pathway (GO:0017015)	1	1	BCL9L
regulation of microtubule depolymerization (GO:0031114)	1	1	ARHGEF2
mRNA catabolic process (GO:0006402)	1	1	AGO4
Wnt signaling pathway, calcium modulating pathway (GO:0007223)	1	1	AGO4
spermatid development (GO:0007286)	1	1	CEP57
regulation of extrinsic apoptotic signaling pathway (GO:2001236)	1	1	FAS
cell morphogenesis (GO:0000902)	1	1	ARHGEF2
response to glucagon (GO:0033762)	1	1	GNB3
negative regulation of transforming growth factor beta receptor signaling pathway (GO:0030512)	1	1	BCL9L
Notch signaling pathway (GO:0007219)	1	1	HEYL
ventricular septum morphogenesis (GO:0060412)	1	1	HEYL
epoxygenase P450 pathway (GO:0019373)	1	1	CYP2F1
regulation of G2/M transition of mitotic cell cycle (GO:0010389)	1	1	CEP57
regulation of canonical Wnt signaling pathway (GO:0060828)	1	1	AMER2
arachidonic acid metabolic process (GO:0019369)	1	1	CYP2F1
ion transmembrane transport (GO:0034220)	1	1	GABRA3
membrane depolarization during action potential (GO:0086010)	1	1	CATSPER1
negative regulation of cellular response to transforming growth factor beta stimulus (GO:1903845)	1	1	BCL9L
positive regulation of protein modification process (GO:0031401)	1	1	FAS
peptidyl-asparagine modification (GO:0018196)	1	1	HIF1AN
response to ketone (GO:1901654)	1	1	CATSPER1
heart morphogenesis (GO:0003007)	1	1	HEYL
chloride transmembrane transport (GO:1902476)	1	1	GABRA3
regulation of Rho protein signal transduction (GO:0035023)	1	1	ARHGEF2
posttranscriptional gene silencing by RNA (GO:0035194)	1	1	AGO4
negative regulation of microtubule depolymerization (GO:0007026)	1	1	ARHGEF2
cilium organization (GO:0044782)	1	1	ABLIM1
negative regulation of Wnt signaling pathway (GO:0030178)	1	1	AMER2
cellular response to mechanical stimulus (GO:0071260)	1	1	FAS
negative regulation of necrotic cell death (GO:0060547)	1	1	ARHGEF2
miRNA loading onto RISC involved in gene silencing by miRNA (GO:0035280)	1	1	AGO4
hyperosmotic response (GO:0006972)	1	1	ARHGEF2
positive regulation of cytokine production (GO:0001819)	1	1	ARHGEF2
regulation of tumor necrosis factor production (GO:0032680)	1	1	ARHGEF2
glycerophospholipid biosynthetic process (GO:0046474)	1	1	CHAT
mitotic cell cycle phase transition (GO:0044772)	1	1	CEP57
positive regulation of cell migration (GO:0030335)	1	1	ARHGEF2
negative regulation of intrinsic apoptotic signaling pathway (GO:2001243)	1	1	ARHGEF2
positive regulation of sequence-specific DNA binding transcription factor activity (GO:0051091)	1	1	ARHGEF2
negative regulation of canonical Wnt signaling pathway (GO:0090090)	1	1	AMER2
RNA processing (GO:0006396)	1	1	DUSP11
positive regulation of phosphorylation (GO:0042327)	1	1	FAS
gene expression (GO:0010467)	1	1	DUSP11
positive regulation of signal transduction (GO:0009967)	1	1	FAS
regulation of intracellular signal transduction (GO:1902531)	1	1	ARHGEF2
membrane depolarization (GO:0051899)	1	1	CATSPER1
positive regulation of interleukin-6 production (GO:0032755)	1	1	ARHGEF2
cardiac ventricle morphogenesis (GO:0003208)	1	1	HEYL
RNA catabolic process (GO:0006401)	1	1	AGO4
inorganic anion transmembrane transport (GO:0098661)	1	1	GABRA3
regulation of MAPK cascade (GO:0043408)	1	1	FAS
positive regulation of multicellular organismal process (GO:0051240)	1	1	BCL9L

### Sheet: TSNI Reactome IFNa
Term	P.value	Adjusted.P.value	Genes
GLI proteins bind promoters of Hh responsive genes to promote transcription_Homo sapiens_R-HSA-5635851	0.0173719	1	BOC
Synthesis of diphthamide-EEF2_Homo sapiens_R-HSA-5358493	0.0198293	1	DNAJC24
Ligand-receptor interactions_Homo sapiens_R-HSA-5632681	0.0198293	1	BOC
Resolution of Sister Chromatid Cohesion_Homo sapiens_R-HSA-2500257	0.0254703	1	CENPE;CENPC
Mitotic Prometaphase_Homo sapiens_R-HSA-68877	0.029403	1	CENPE;CENPC
RHO GTPases Activate Formins_Homo sapiens_R-HSA-5663220	0.0330298	1	CENPE;CENPC
Activation of SMO_Homo sapiens_R-HSA-5635838	0.0440747	1	BOC
RA biosynthesis pathway_Homo sapiens_R-HSA-5365859	0.0536074	1	ALDH1A3
Separation of Sister Chromatids_Homo sapiens_R-HSA-2467813	0.0620363	1	CENPE;CENPC
Mitotic Anaphase_Homo sapiens_R-HSA-68882	0.0695737	1	CENPE;CENPC
CDO in myogenesis_Homo sapiens_R-HSA-375170	0.070066	1	BOC
Myogenesis_Homo sapiens_R-HSA-525793	0.070066	1	BOC
Mitotic Metaphase and Anaphase_Homo sapiens_R-HSA-2555396	0.0702733	1	CENPE;CENPC
Glutathione conjugation_Homo sapiens_R-HSA-156590	0.0908154	1	GSTA3
Collagen degradation_Homo sapiens_R-HSA-1442490	0.0930927	1	COL12A1
Gamma carboxylation, hypusine formation and arylsulfatase activation_Homo sapiens_R-HSA-163841	0.0930927	1	DNAJC24
Signaling by Retinoic Acid_Homo sapiens_R-HSA-5362517	0.0998911	1	ALDH1A3
Retinoid metabolism and transport_Homo sapiens_R-HSA-975634	0.0998911	1	AKR1B10
Deactivation of the beta-catenin transactivating complex_Homo sapiens_R-HSA-3769402	0.0998911	1	BCL9;BCL9L
Intra-Golgi traffic_Homo sapiens_R-HSA-6811438	0.104396	1	GOSR1
Kinesins_Homo sapiens_R-HSA-983189	0.104396	1	CENPE
Metabolism of fat-soluble vitamins_Homo sapiens_R-HSA-6806667	0.119988	1	AKR1B10
Deposition of new CENPA-containing nucleosomes at the centromere_Homo sapiens_R-HSA-606279	0.122194	1	CENPC
Nucleosome assembly_Homo sapiens_R-HSA-774815	0.122194	1	CENPC
Assembly of collagen fibrils and other multimeric structures_Homo sapiens_R-HSA-2022090	0.126589	1	COL11A2;COL8A2
GABA receptor activation_Homo sapiens_R-HSA-977443	0.128778	1	GABRA3;GNB3
RHO GTPase Effectors_Homo sapiens_R-HSA-195258	0.133445	1	CENPE;CENPC
Formation of the beta-catenin:TCF transactivating complex_Homo sapiens_R-HSA-201722	0.135314	1	BCL9;BCL9L
Ca2+ pathway_Homo sapiens_R-HSA-4086398	0.141802	1	AGO4;GNB3
M Phase_Homo sapiens_R-HSA-68886	0.144525	1	CENPE;CENPC
Collagen biosynthesis and modifying enzymes_Homo sapiens_R-HSA-1650814	0.146101	1	COL12A1;COL11A2;COL8A2
Signaling by Wnt_Homo sapiens_R-HSA-195721	0.168117	1	BCL9;AGO4;GNB3;BCL9L
G alpha (12/13) signalling events_Homo sapiens_R-HSA-416482	0.171454	1	GNB3;ARHGEF2
COPI-mediated anterograde transport_Homo sapiens_R-HSA-6807878	0.177677	1	GOSR1
COPI-dependent Golgi-to-ER retrograde traffic_Homo sapiens_R-HSA-6811434	0.183853	1	CENPE
Hedgehog 'on' state_Homo sapiens_R-HSA-5632684	0.192017	1	BOC
Collagen formation_Homo sapiens_R-HSA-1474290	0.192017	1	COL12A1;COL11A2;COL8A2
Chromosome Maintenance_Homo sapiens_R-HSA-73886	0.194046	1	CENPC
Visual phototransduction_Homo sapiens_R-HSA-2187338	0.216033	1	AKR1B10
Phase II conjugation_Homo sapiens_R-HSA-156580	0.221927	1	GSTA3
MHC class II antigen presentation_Homo sapiens_R-HSA-2132295	0.227778	1	CENPE
Degradation of the extracellular matrix_Homo sapiens_R-HSA-1474228	0.233585	1	COL12A1
Signaling by Rho GTPases_Homo sapiens_R-HSA-194315	0.233587	1	CENPE;ARHGEF2;CENPC
Golgi-to-ER retrograde transport_Homo sapiens_R-HSA-8856688	0.241262	1	CENPE
Signaling by NOTCH_Homo sapiens_R-HSA-157118	0.263842	1	HEYL;AGO4
ER to Golgi Anterograde Transport_Homo sapiens_R-HSA-199977	0.280344	1	GOSR1
Signaling by Hedgehog_Homo sapiens_R-HSA-5358351	0.289354	1	BOC
Factors involved in megakaryocyte development and platelet production_Homo sapiens_R-HSA-983231	0.298254	1	CENPE
G alpha (s) signalling events_Homo sapiens_R-HSA-418555	0.300021	1	GPR176;GNB3
Neurotransmitter Receptor Binding And Downstream Transmission In The Postsynaptic Cell_Homo sapiens_R-HSA-112314	0.300021	1	GABRA3;GNB3
Beta-catenin independent WNT signaling_Homo sapiens_R-HSA-3858494	0.303542	1	AGO4;GNB3
Metabolism of vitamins and cofactors_Homo sapiens_R-HSA-196854	0.310531	1	CYB5A;AKR1B10
Cell Cycle, Mitotic_Homo sapiens_R-HSA-69278	0.32176	1	CEP57;CENPE;CENPC
Transport to the Golgi and subsequent modification_Homo sapiens_R-HSA-948021	0.334456	1	GOSR1
Intra-Golgi and retrograde Golgi-to-ER traffic_Homo sapiens_R-HSA-6811442	0.362416	1	CENPE;GOSR1
TCF dependent signaling in response to WNT_Homo sapiens_R-HSA-201681	0.393838	1	BCL9;BCL9L
Biological oxidations_Homo sapiens_R-HSA-211859	0.393838	1	GSTA3;CYP2F1
Transmission across Chemical Synapses_Homo sapiens_R-HSA-112315	0.411958	1	GABRA3;CHAT;GNB3
Cell Cycle_Homo sapiens_R-HSA-1640170	0.415546	1	CEP57;CENPE;CENPC
Signal Transduction_Homo sapiens_R-HSA-162582	0.421333	1	CENPC;CENPE;BCL9;ALDH1A3;HEYL;GPR176;AKR1B10;CNR2;AGO4;BOC;GNB3;FAS;ARHGEF2;BCL9L
G alpha (i) signalling events_Homo sapiens_R-HSA-418594	0.453584	1	CNR2;GNB3
Asparagine N-linked glycosylation_Homo sapiens_R-HSA-446203	0.479275	1	GOSR1
Antigen processing: Ubiquitination & Proteasome degradation_Homo sapiens_R-HSA-983168	0.480594	1	HECTD3
Extracellular matrix organization_Homo sapiens_R-HSA-1474244	0.510041	1	COL12A1;COL11A2;COL8A2
Neuronal System_Homo sapiens_R-HSA-112316	0.531939	1	GABRA3;CHAT;GNB3
Class I MHC mediated antigen processing & presentation_Homo sapiens_R-HSA-983169	0.536674	1	HECTD3
Adaptive Immune System_Homo sapiens_R-HSA-1280218	0.572969	1	CENPE;AGO4;HECTD3
Transcriptional Regulation by TP53_Homo sapiens_R-HSA-3700989	0.584696	1	AGO4;FAS
Cellular responses to stress_Homo sapiens_R-HSA-2262752	0.604328	1	AGO4;HIF1AN
Membrane Trafficking_Homo sapiens_R-HSA-199991	0.654409	1	CENPE;GOSR1
GPCR ligand binding_Homo sapiens_R-HSA-500792	0.677477	1	CNR2;GNB3
Signalling by NGF_Homo sapiens_R-HSA-166520	0.679945	1	AGO4;ARHGEF2
GPCR downstream signaling_Homo sapiens_R-HSA-388396	0.711953	1	GPR176;CNR2;GNB3;ARHGEF2
Vesicle-mediated transport_Homo sapiens_R-HSA-5653656	0.712614	1	CENPE;GOSR1
Post-translational protein modification_Homo sapiens_R-HSA-597592	0.73324	1	GOSR1;DNAJC24
Hemostasis_Homo sapiens_R-HSA-109582	0.753685	1	CENPE;GNB3
Metabolism of proteins_Homo sapiens_R-HSA-392499	0.757453	1	GOSR1;GNB3;DNAJC24
Transmembrane transport of small molecules_Homo sapiens_R-HSA-382551	0.778952	1	GABRA3;GNB3
Signaling by GPCR_Homo sapiens_R-HSA-372790	0.842715	1	GPR176;CNR2;GNB3;ARHGEF2
Developmental Biology_Homo sapiens_R-HSA-1266738	0.865631	1	ABLIM1;BOC
Metabolism_Homo sapiens_R-HSA-1430728	0.868001	1	CA12;CYB5A;AKR1B10;GSTA3;CHAT;GNB3;CYP2F1
Generic Transcription Pathway_Homo sapiens_R-HSA-212436	0.874438	1	AGO4;FAS
Immune System_Homo sapiens_R-HSA-168256	0.90756	1	CENPE;AGO4;HECTD3
Gene Expression_Homo sapiens_R-HSA-74160	0.985861	1	AGO4;FAS
Metabolism of lipids and lipoproteins_Homo sapiens_R-HSA-556833	1	1	CHAT
Class A/1 (Rhodopsin-like receptors)_Homo sapiens_R-HSA-373076	1	1	CNR2
Innate Immune System_Homo sapiens_R-HSA-168249	1	1	AGO4
Glycerophospholipid biosynthesis_Homo sapiens_R-HSA-1483206	1	1	CHAT
Downstream signal transduction_Homo sapiens_R-HSA-186763	1	1	AGO4
Fc epsilon receptor (FCERI) signaling_Homo sapiens_R-HSA-2454202	1	1	AGO4
Downstream signaling of activated FGFR2_Homo sapiens_R-HSA-5654696	1	1	AGO4
Downstream signaling of activated FGFR3_Homo sapiens_R-HSA-5654708	1	1	AGO4
Downstream signaling of activated FGFR4_Homo sapiens_R-HSA-5654716	1	1	AGO4
Axon guidance_Homo sapiens_R-HSA-422475	1	1	ABLIM1
Signaling by FGFR3_Homo sapiens_R-HSA-5654741	1	1	AGO4
Potassium Channels_Homo sapiens_R-HSA-1296071	1	1	GNB3
Metabolism of water-soluble vitamins and cofactors_Homo sapiens_R-HSA-196849	1	1	CYB5A
Platelet homeostasis_Homo sapiens_R-HSA-418346	1	1	GNB3
Regulation of PLK1 Activity at G2/M Transition_Homo sapiens_R-HSA-2565942	1	1	CEP57
Signaling by EGFR_Homo sapiens_R-HSA-177929	1	1	AGO4
DAP12 interactions_Homo sapiens_R-HSA-2172127	1	1	AGO4
Gene Silencing by RNA_Homo sapiens_R-HSA-211000	1	1	AGO4
Protein folding_Homo sapiens_R-HSA-391251	1	1	GNB3
DAP12 signaling_Homo sapiens_R-HSA-2424491	1	1	AGO4
Integration of energy metabolism_Homo sapiens_R-HSA-163685	1	1	GNB3
NGF signalling via TRKA from the plasma membrane_Homo sapiens_R-HSA-187037	1	1	AGO4
Signaling by SCF-KIT_Homo sapiens_R-HSA-1433557	1	1	AGO4
Chaperonin-mediated protein folding_Homo sapiens_R-HSA-390466	1	1	GNB3
Anchoring of the basal body to the plasma membrane_Homo sapiens_R-HSA-5620912	1	1	CEP57
Oxidative Stress Induced Senescence_Homo sapiens_R-HSA-2559580	1	1	AGO4
Disease_Homo sapiens_R-HSA-1643685	1	1	HEYL
Signaling by FGFR1_Homo sapiens_R-HSA-5654736	1	1	AGO4
Signaling by ERBB4_Homo sapiens_R-HSA-1236394	1	1	AGO4
Downstream signaling of activated FGFR1_Homo sapiens_R-HSA-5654687	1	1	AGO4
Signaling by FGFR4_Homo sapiens_R-HSA-5654743	1	1	AGO4
Organelle biogenesis and maintenance_Homo sapiens_R-HSA-1852241	1	1	CEP57
Platelet activation, signaling and aggregation_Homo sapiens_R-HSA-76002	1	1	GNB3
Diseases of signal transduction_Homo sapiens_R-HSA-5663202	1	1	HEYL
MAPK6/MAPK4 signaling_Homo sapiens_R-HSA-5687128	1	1	AGO4
Phase 1 - Functionalization of compounds_Homo sapiens_R-HSA-211945	1	1	CYP2F1
p75 NTR receptor-mediated signalling_Homo sapiens_R-HSA-193704	1	1	ARHGEF2
Centrosome maturation_Homo sapiens_R-HSA-380287	1	1	CEP57
Recruitment of mitotic centrosome proteins and complexes_Homo sapiens_R-HSA-380270	1	1	CEP57
Class B/2 (Secretin family receptors)_Homo sapiens_R-HSA-373080	1	1	GNB3
TP53 Regulates Metabolic Genes_Homo sapiens_R-HSA-5628897	1	1	AGO4
MAPK family signaling cascades_Homo sapiens_R-HSA-5683057	1	1	AGO4
PI-3K cascade:FGFR1_Homo sapiens_R-HSA-5654689	1	1	AGO4
PI-3K cascade:FGFR2_Homo sapiens_R-HSA-5654695	1	1	AGO4
PI-3K cascade:FGFR3_Homo sapiens_R-HSA-5654710	1	1	AGO4
PI-3K cascade:FGFR4_Homo sapiens_R-HSA-5654720	1	1	AGO4
PI3K events in ERBB4 signaling_Homo sapiens_R-HSA-1250342	1	1	AGO4
PIP3 activates AKT signaling_Homo sapiens_R-HSA-1257604	1	1	AGO4
Rho GTPase cycle_Homo sapiens_R-HSA-194840	1	1	ARHGEF2
Pre-NOTCH Transcription and Translation_Homo sapiens_R-HSA-1912408	1	1	AGO4
FasL/ CD95L signaling_Homo sapiens_R-HSA-75157	1	1	FAS
Cellular Senescence_Homo sapiens_R-HSA-2559583	1	1	AGO4
Phospholipid metabolism_Homo sapiens_R-HSA-1483257	1	1	CHAT
Inwardly rectifying K+ channels_Homo sapiens_R-HSA-1296065	1	1	GNB3
Sperm Motility And Taxes_Homo sapiens_R-HSA-1300642	1	1	CATSPER1
Small interfering RNA (siRNA) biogenesis_Homo sapiens_R-HSA-426486	1	1	AGO4
Adrenaline,noradrenaline inhibits insulin secretion_Homo sapiens_R-HSA-400042	1	1	GNB3
G-protein activation_Homo sapiens_R-HSA-202040	1	1	GNB3
Signaling by PDGF_Homo sapiens_R-HSA-186797	1	1	AGO4
Cellular response to hypoxia_Homo sapiens_R-HSA-2262749	1	1	HIF1AN
Regulation of Hypoxia-inducible Factor (HIF) by oxygen_Homo sapiens_R-HSA-1234174	1	1	HIF1AN
Fertilization_Homo sapiens_R-HSA-1187000	1	1	CATSPER1
Reproduction_Homo sapiens_R-HSA-1474165	1	1	CATSPER1
Ligand-gated ion channel transport_Homo sapiens_R-HSA-975298	1	1	GABRA3
Activation of Kainate Receptors upon glutamate binding_Homo sapiens_R-HSA-451326	1	1	GNB3
Glucagon-type ligand receptors_Homo sapiens_R-HSA-420092	1	1	GNB3
Oncogene Induced Senescence_Homo sapiens_R-HSA-2559585	1	1	AGO4
Signal amplification_Homo sapiens_R-HSA-392518	1	1	GNB3
Thrombin signalling through proteinase activated receptors (PARs)_Homo sapiens_R-HSA-456926	1	1	GNB3
GABA A receptor activation_Homo sapiens_R-HSA-977441	1	1	GABRA3
Glucagon signaling in metabolic regulation_Homo sapiens_R-HSA-163359	1	1	GNB3
Signaling by NOTCH1_Homo sapiens_R-HSA-1980143	1	1	HEYL
AURKA Activation by TPX2_Homo sapiens_R-HSA-8854518	1	1	CEP57
Vasopressin regulates renal water homeostasis via Aquaporins_Homo sapiens_R-HSA-432040	1	1	GNB3
TP53 Regulates Transcription of Cell Death Genes_Homo sapiens_R-HSA-5633008	1	1	FAS
ADP signalling through P2Y purinoceptor 1_Homo sapiens_R-HSA-418592	1	1	GNB3
Activation of G protein gated Potassium channels_Homo sapiens_R-HSA-1296041	1	1	GNB3
G protein gated Potassium channels_Homo sapiens_R-HSA-1296059	1	1	GNB3
Inhibition of voltage gated Ca2+ channels via Gbeta/gamma subunits_Homo sapiens_R-HSA-997272	1	1	GNB3
Signaling by FGFR2_Homo sapiens_R-HSA-5654738	1	1	AGO4
Regulated Necrosis_Homo sapiens_R-HSA-5218859	1	1	FAS
RIPK1-mediated regulated necrosis_Homo sapiens_R-HSA-5213460	1	1	FAS
Loss of Nlp from mitotic centrosomes_Homo sapiens_R-HSA-380259	1	1	CEP57
Loss of proteins required for interphase microtubule organizationáfrom the centrosome_Homo sapiens_R-HSA-380284	1	1	CEP57
CASP8 activity is inhibited_Homo sapiens_R-HSA-5218900	1	1	FAS
Regulation by c-FLIP_Homo sapiens_R-HSA-3371378	1	1	FAS
Dimerization of procaspase-8_Homo sapiens_R-HSA-69416	1	1	FAS
CYP2E1 reactions_Homo sapiens_R-HSA-211999	1	1	CYP2F1
Death Receptor Signalling_Homo sapiens_R-HSA-73887	1	1	FAS
G beta:gamma signalling through PI3Kgamma_Homo sapiens_R-HSA-392451	1	1	GNB3
Fatty acids_Homo sapiens_R-HSA-211935	1	1	CYP2F1
Synthesis, secretion, and inactivation of Glucagon-like Peptide-1 (GLP-1)_Homo sapiens_R-HSA-381771	1	1	GNB3
G beta:gamma signalling through PLC beta_Homo sapiens_R-HSA-418217	1	1	GNB3
Synthesis of PC_Homo sapiens_R-HSA-1483191	1	1	CHAT
Xenobiotics_Homo sapiens_R-HSA-211981	1	1	CYP2F1
Post-transcriptional silencing by small RNAs_Homo sapiens_R-HSA-426496	1	1	AGO4
Regulation of necroptotic cell death_Homo sapiens_R-HSA-5675482	1	1	FAS
DCC mediated attractive signaling_Homo sapiens_R-HSA-418885	1	1	ABLIM1
NOTCH1 Intracellular Domain Regulates Transcription_Homo sapiens_R-HSA-2122947	1	1	HEYL
Signaling by FGFR_Homo sapiens_R-HSA-190236	1	1	AGO4
Ligand-dependent caspase activation_Homo sapiens_R-HSA-140534	1	1	FAS
Acetylcholine Neurotransmitter Release Cycle_Homo sapiens_R-HSA-264642	1	1	CHAT
Presynaptic function of Kainate receptors_Homo sapiens_R-HSA-500657	1	1	GNB3
Peptide hormone metabolism_Homo sapiens_R-HSA-2980736	1	1	GNB3
Opioid Signalling_Homo sapiens_R-HSA-111885	1	1	GNB3
TP53 Regulates Transcription of Death Receptors and Ligands_Homo sapiens_R-HSA-6803211	1	1	FAS
Reversible hydration of carbon dioxide_Homo sapiens_R-HSA-1475029	1	1	CA12
Netrin-1 signaling_Homo sapiens_R-HSA-373752	1	1	ABLIM1
Glucagon-like Peptide-1 (GLP1) regulates insulin secretion_Homo sapiens_R-HSA-381676	1	1	GNB3
Cooperation of PDCL (PhLP1) and TRiC/CCT in G-protein beta folding_Homo sapiens_R-HSA-6814122	1	1	GNB3
Cell death signalling via NRAGE, NRIF and NADE_Homo sapiens_R-HSA-204998	1	1	ARHGEF2
PI3K/AKT activation_Homo sapiens_R-HSA-198203	1	1	AGO4
GAB1 signalosome_Homo sapiens_R-HSA-180292	1	1	AGO4
NRAGE signals death through JNK_Homo sapiens_R-HSA-193648	1	1	ARHGEF2
Regulation of insulin secretion_Homo sapiens_R-HSA-422356	1	1	GNB3
MicroRNA (miRNA) biogenesis_Homo sapiens_R-HSA-203927	1	1	AGO4
Incretin synthesis, secretion, and inactivation_Homo sapiens_R-HSA-400508	1	1	GNB3
Thromboxane signalling through TP receptor_Homo sapiens_R-HSA-428930	1	1	GNB3
Role of LAT2/NTAL/LAB on calcium mobilization_Homo sapiens_R-HSA-2730905	1	1	AGO4
ADP signalling through P2Y purinoceptor 12_Homo sapiens_R-HSA-392170	1	1	GNB3
GABA B receptor activation_Homo sapiens_R-HSA-977444	1	1	GNB3
Activation of GABAB receptors_Homo sapiens_R-HSA-991365	1	1	GNB3
Pre-NOTCH Expression and Processing_Homo sapiens_R-HSA-1912422	1	1	AGO4
Signaling by NOTCH1 PEST Domain Mutants in Cancer_Homo sapiens_R-HSA-2644602	1	1	HEYL
Signaling by NOTCH1 in Cancer_Homo sapiens_R-HSA-2644603	1	1	HEYL
Signaling by NOTCH1 HD+PEST Domain Mutants in Cancer_Homo sapiens_R-HSA-2894858	1	1	HEYL
Constitutive Signaling by NOTCH1 PEST Domain Mutants_Homo sapiens_R-HSA-2644606	1	1	HEYL
Constitutive Signaling by NOTCH1 HD+PEST Domain Mutants_Homo sapiens_R-HSA-2894862	1	1	HEYL
Signaling by the B Cell Receptor (BCR)_Homo sapiens_R-HSA-983705	1	1	AGO4
G alpha (z) signalling events_Homo sapiens_R-HSA-418597	1	1	GNB3
Apoptosis_Homo sapiens_R-HSA-109581	1	1	FAS
Caspase activation via extrinsic apoptotic signalig pathway_Homo sapiens_R-HSA-5357769	1	1	FAS
Neurotransmitter Release Cycle_Homo sapiens_R-HSA-112310	1	1	CHAT
Aquaporin-mediated transport_Homo sapiens_R-HSA-445717	1	1	GNB3
G-protein beta:gamma signalling_Homo sapiens_R-HSA-397795	1	1	GNB3
Prostacyclin signalling through prostacyclin receptor_Homo sapiens_R-HSA-392851	1	1	GNB3
Mitotic G2-G2/M phases_Homo sapiens_R-HSA-453274	1	1	CEP57
Vitamin C (ascorbate) metabolism_Homo sapiens_R-HSA-196836	1	1	CYB5A
Cytochrome P450 - arranged by substrate type_Homo sapiens_R-HSA-211897	1	1	CYP2F1
G2/M Transition_Homo sapiens_R-HSA-69275	1	1	CEP57
Downstream signaling events of B Cell Receptor (BCR)_Homo sapiens_R-HSA-1168372	1	1	AGO4
Programmed Cell Death_Homo sapiens_R-HSA-5357801	1	1	FAS
G alpha (q) signalling events_Homo sapiens_R-HSA-416476	1	1	GNB3
Gastrin-CREB signalling pathway via PKC and MAPK_Homo sapiens_R-HSA-881907	1	1	GNB3
Ion channel transport_Homo sapiens_R-HSA-983712	1	1	GABRA3
Assembly of the primary cilium_Homo sapiens_R-HSA-5617833	1	1	CEP57

### Sheet: TSNI GO IFNg
Term	P.value	Adjusted.P.value	Genes
negative regulation of glycogen biosynthetic process (GO:0045719)	0.0173719	0.719138	GSK3A
negative regulation of cardiac muscle cell differentiation (GO:2000726)	0.0198293	0.719138	GSK3A
regulation of glycogen (starch) synthase activity (GO:2000465)	0.0198293	0.719138	GSK3A
negative regulation of glycogen metabolic process (GO:0070874)	0.0198293	0.719138	GSK3A
doxorubicin metabolic process (GO:0044598)	0.0222807	0.719138	AKR1B10;AKR1B1
daunorubicin metabolic process (GO:0044597)	0.0222807	0.719138	AKR1B10;AKR1B1
regulation of stress-activated protein kinase signaling cascade (GO:0070302)	0.0222807	0.719138	GSTP1;FAS
aminoglycoside antibiotic metabolic process (GO:0030647)	0.0222807	0.719138	AKR1B10;AKR1B1
negative regulation of glucose import (GO:0046325)	0.0222807	0.719138	GSK3A
biomineral tissue development (GO:0031214)	0.0222807	0.719138	CEMP1
regulation of type B pancreatic cell development (GO:2000074)	0.0222807	0.719138	GSK3A
regulation of cysteine-type endopeptidase activity involved in apoptotic signaling pathway (GO:2001267)	0.0247261	0.719138	FAS
primary alcohol catabolic process (GO:0034310)	0.0271655	0.719138	AKR1B10
quinone metabolic process (GO:1901661)	0.0271655	0.719138	AKR1B10;AKR1B1
negative regulation of glucose transport (GO:0010829)	0.0271655	0.719138	GSK3A
positive regulation of amyloid-beta formation (GO:1902004)	0.0271655	0.719138	GSK3A
negative regulation of cardiac muscle hypertrophy (GO:0010614)	0.0295989	0.719138	GSK3A
activation of cysteine-type endopeptidase activity involved in apoptotic signaling pathway (GO:0097296)	0.0295989	0.719138	FAS
cellular response to increased oxygen levels (GO:0036295)	0.0295989	0.719138	FAS
negative regulation of epithelial cell differentiation (GO:0030857)	0.0320264	0.719138	GSK3A
positive regulation of amyloid precursor protein catabolic process (GO:1902993)	0.0320264	0.719138	GSK3A
regulation of systemic arterial blood pressure (GO:0003073)	0.0320264	0.719138	GSK3A
glycoside metabolic process (GO:0016137)	0.0368635	0.731311	AKR1B10;AKR1B1
cardiac left ventricle morphogenesis (GO:0003214)	0.0368635	0.731311	GSK3A
positive regulation of cysteine-type endopeptidase activity involved in apoptotic signaling pathway (GO:2001269)	0.0392731	0.731311	FAS
positive regulation of G-protein coupled receptor protein signaling pathway (GO:0045745)	0.0440747	0.731311	GSK3A
negative regulation of cell development (GO:0010721)	0.0440747	0.731311	GSK3A
regulation of mitochondrial outer membrane permeabilization involved in apoptotic signaling pathway (GO:1901028)	0.0440747	0.731311	GSK3A
negative regulation of cellular carbohydrate metabolic process (GO:0010677)	0.0440747	0.731311	GSK3A
regulation of amyloid-beta formation (GO:1902003)	0.0464667	0.731311	GSK3A
positive regulation of heart contraction (GO:0045823)	0.0488528	0.731311	GSK3A
extrinsic apoptotic signaling pathway in absence of ligand (GO:0097192)	0.0488528	0.731311	GSK3A
excitatory postsynaptic potential (GO:0060079)	0.0488528	0.731311	GSK3A
regulation of glycogen biosynthetic process (GO:0005979)	0.051233	0.744386	GSK3A
positive regulation of blood circulation (GO:1903524)	0.0583388	0.823411	GSK3A
negative regulation of insulin receptor signaling pathway (GO:0046627)	0.063047	0.841763	GSK3A
regulation of apoptotic signaling pathway (GO:2001233)	0.063047	0.841763	FAS
negative regulation of cellular response to insulin stimulus (GO:1900077)	0.0653924	0.850101	GSK3A
regulation of autophagy of mitochondrion (GO:1903146)	0.0677321	0.85794	GSK3A
dopamine receptor signaling pathway (GO:0007212)	0.070066	0.858195	GSK3A
negative regulation of transferase activity (GO:0051348)	0.0747167	0.858195	GSK3A
beta-catenin-TCF complex assembly (GO:1904837)	0.0747167	0.858195	BCL9;BCL9L
regulation of glucose import (GO:0046324)	0.0770335	0.858195	GSK3A
negative regulation of extrinsic apoptotic signaling pathway via death domain receptors (GO:1902042)	0.0770335	0.858195	FAS
sister chromatid segregation (GO:0000819)	0.0793447	0.858195	CEP57;CEP57L1;CDCA8
regulation of postsynaptic membrane potential (GO:0060078)	0.0816501	0.858195	GSK3A;GABRA3
chemical synaptic transmission, postsynaptic (GO:0099565)	0.0816501	0.858195	GSK3A;GABRA3
regulation of insulin receptor signaling pathway (GO:0046626)	0.0839499	0.863984	GSK3A
positive regulation of mitochondrial outer membrane permeabilization involved in apoptotic signaling pathway (GO:1901030)	0.0908154	0.897204	GSK3A
cellular response to amino acid starvation (GO:0034198)	0.0953644	0.897204	FAS
regulation of extrinsic apoptotic signaling pathway via death domain receptors (GO:1902041)	0.0953644	0.897204	FAS
negative regulation of TOR signaling (GO:0032007)	0.0976305	0.897204	GSK3A
regulation of stress-activated MAPK cascade (GO:0032872)	0.0998911	0.897204	GSTP1;FAS
negative regulation of proteolysis (GO:0045861)	0.0998911	0.897204	ECM1;CHAC1
odontogenesis (GO:0042476)	0.0998911	0.897204	CEMP1
mitotic metaphase plate congression (GO:0007080)	0.104396	0.904762	CENPE;CDCA8;CENPC
cardiac ventricle morphogenesis (GO:0003208)	0.104396	0.904762	GSK3A
positive regulation of intracellular transport (GO:0032388)	0.10664	0.908275	GSK3A
cellular response to mechanical stimulus (GO:0071260)	0.11556	0.951447	FAS
regulation of mitochondrion organization (GO:0010821)	0.11556	0.951447	GSK3A
glutathione metabolic process (GO:0006749)	0.117777	0.9538	GSTA3;GSTP1;CHAC1
neurogenesis (GO:0022008)	0.119988	0.956033	BCL11A;CDH1;CHAC1
negative regulation of cellular catabolic process (GO:0031330)	0.133141	1	GSK3A
IRE1-mediated unfolded protein response (GO:0036498)	0.135314	1	GSK3A;ADD1
regulation of extrinsic apoptotic signaling pathway (GO:2001236)	0.139645	1	GSTP1;AKR1B1;FAS
response to reactive oxygen species (GO:0000302)	0.141802	1	GSTP1;HBA1
positive regulation of cellular amide metabolic process (GO:0034250)	0.143954	1	GSK3A
positive regulation of catabolic process (GO:0009896)	0.146101	1	GSK3A
diterpenoid metabolic process (GO:0016101)	0.146101	1	AKR1B10;ARID4A
positive regulation of protein modification by small protein conjugation or removal (GO:1903322)	0.15251	1	GSK3A
insulin receptor signaling pathway (GO:0008286)	0.156756	1	GSK3A
extrinsic apoptotic signaling pathway (GO:0097191)	0.156756	1	GSK3A;FAS
regulation of TOR signaling (GO:0032006)	0.156756	1	GSK3A
peptidyl-threonine phosphorylation (GO:0018107)	0.158871	1	GSK3A
positive regulation of proteasomal ubiquitin-dependent protein catabolic process (GO:0032436)	0.163086	1	GSK3A
response to insulin (GO:0032868)	0.165186	1	GSK3A
positive regulation of proteasomal protein catabolic process (GO:1901800)	0.16937	1	GSK3A
mitotic nuclear division (GO:0140014)	0.171454	1	CEP57;CEP57L1;CDCA8
retinoid metabolic process (GO:0001523)	0.173534	1	ALDH1A3;AKR1B10;ARID4A
positive regulation of apoptotic signaling pathway (GO:2001235)	0.175608	1	GSK3A;FAS
negative regulation of extrinsic apoptotic signaling pathway (GO:2001237)	0.175608	1	GSTP1;AKR1B1;FAS
activation of cysteine-type endopeptidase activity involved in apoptotic process (GO:0006919)	0.181799	1	FAS
positive regulation of protein targeting to mitochondrion (GO:1903955)	0.185902	1	GSK3A
positive regulation of protein catabolic process (GO:0045732)	0.185902	1	GSK3A
mitotic sister chromatid segregation (GO:0000070)	0.187945	1	CEP57;CENPE;CEP57L1;CDCA8
positive regulation of protein ubiquitination (GO:0031398)	0.189984	1	GSK3A
regulation of proteasomal ubiquitin-dependent protein catabolic process (GO:0032434)	0.200102	1	GSK3A
regulation of protein targeting to mitochondrion (GO:1903214)	0.200102	1	GSK3A
peptidyl-threonine modification (GO:0018210)	0.20211	1	GSK3A
regulation of protein catabolic process (GO:0042176)	0.206113	1	GSK3A
regulation of heart contraction (GO:0008016)	0.214059	1	GSK3A;ATP2A3
positive regulation of protein metabolic process (GO:0051247)	0.216033	1	GSK3A
response to molecule of bacterial origin (GO:0002237)	0.219968	1	FAS
cellular response to metal ion (GO:0071248)	0.223882	1	CDH1;ADD1
regulation of protein ubiquitination (GO:0031396)	0.225832	1	GSK3A
positive regulation of cellular component organization (GO:0051130)	0.235511	1	AKR1B1;AJUBA;ADD1
cellular response to starvation (GO:0009267)	0.237433	1	FAS
positive regulation of cysteine-type endopeptidase activity involved in apoptotic process (GO:0043280)	0.241262	1	FAS
cellular response to peptide hormone stimulus (GO:0071375)	0.243169	1	GSK3A
positive regulation of establishment of protein localization to mitochondrion (GO:1903749)	0.243169	1	GSK3A
cellular response to insulin stimulus (GO:0032869)	0.243169	1	GSK3A
negative regulation of cell growth (GO:0030308)	0.252635	1	GSK3A
macromolecular complex assembly (GO:0065003)	0.261986	1	FAS
sulfur compound biosynthetic process (GO:0044272)	0.265694	1	GSTA3;GSTP1;CHAC1
tumor necrosis factor-mediated signaling pathway (GO:0033209)	0.267541	1	FAS
negative regulation of multicellular organismal process (GO:0051241)	0.271221	1	GSK3A
positive regulation of mitochondrion organization (GO:0010822)	0.276708	1	GSK3A
cellular response to organic cyclic compound (GO:0071407)	0.289354	1	CDH1;AKR1B1
positive regulation of transferase activity (GO:0051347)	0.292927	1	GSK3A
response to lipid (GO:0033993)	0.298254	1	FAS
negative regulation of canonical Wnt signaling pathway (GO:0090090)	0.312267	1	GSK3A
positive regulation of intracellular protein transport (GO:0090316)	0.319171	1	GSK3A
response to lipopolysaccharide (GO:0032496)	0.324303	1	GSTP1;FAS
negative regulation of intracellular signal transduction (GO:1902532)	0.334456	1	GSK3A;GSTP1;AJUBA
positive regulation of protein modification process (GO:0031401)	0.337807	1	FAS
glycerophospholipid biosynthetic process (GO:0046474)	0.339476	1	ETNK1;CHAT
negative regulation of Wnt signaling pathway (GO:0030178)	0.355942	1	GSK3A;CTNNBIP1
organonitrogen compound biosynthetic process (GO:1901566)	0.367229	1	GSTA3;GSTP1;CHAT
protein complex assembly (GO:0006461)	0.37989	1	BCL9;AKR1B1;BCL9L
cellular response to tumor necrosis factor (GO:0071356)	0.387678	1	FAS
positive regulation of cell differentiation (GO:0045597)	0.387678	1	CTNNBIP1;AKR1B1;BCL9L
regulation of MAPK cascade (GO:0043408)	0.401453	1	GSTP1;FAS
regulation of autophagy (GO:0010506)	0.401453	1	GSK3A
positive regulation of signal transduction (GO:0009967)	0.405978	1	FAS
positive regulation of phosphorylation (GO:0042327)	0.408975	1	AKR1B1;FAS
regulation of canonical Wnt signaling pathway (GO:0060828)	0.416404	1	GSK3A
protein oligomerization (GO:0051259)	0.422281	1	AKR1B1;HBA1
extracellular matrix organization (GO:0030198)	0.439567	1	CDH1;COL11A2;COL12A1
apoptotic process (GO:0006915)	0.442398	1	FAS
proteasomal protein catabolic process (GO:0010498)	0.450808	1	GSK3A;HECTD3
inflammatory response (GO:0006954)	0.471293	1	FAS
positive regulation of programmed cell death (GO:0043068)	0.477953	1	ARHGEF4;FAS
regulation of protein phosphorylation (GO:0001932)	0.483222	1	FAS
regulation of programmed cell death (GO:0043067)	0.492318	1	FAS
positive regulation of macromolecule metabolic process (GO:0010604)	0.502521	1	GSK3A;AKR1B1
negative regulation of signal transduction (GO:0009968)	0.511284	1	GSK3A;CTNNBIP1;CHAC1
positive regulation of MAPK cascade (GO:0043410)	0.518674	1	FAS
proteasome-mediated ubiquitin-dependent protein catabolic process (GO:0043161)	0.521113	1	GSK3A;HECTD3
positive regulation of apoptotic process (GO:0043065)	0.540194	1	ARHGEF4;FAS
ubiquitin-dependent protein catabolic process (GO:0006511)	0.5783	1	GSK3A;HECTD3
negative regulation of cell proliferation (GO:0008285)	0.60129	1	GSTP1;CTNNBIP1;AKR1B1
transmembrane transport (GO:0055085)	0.616255	1	GABRA3;ATP2A3;ADD1
phosphorylation (GO:0016310)	0.62401	1	GSK3A
transmembrane receptor protein tyrosine kinase signaling pathway (GO:0007169)	0.633489	1	CEP57;GSK3A
protein modification by small protein conjugation (GO:0032446)	0.635356	1	BCL11A;HECTD3;CDCA8
negative regulation of programmed cell death (GO:0043069)	0.644554	1	GSTP1;CLEC5A;FAS
positive regulation of protein phosphorylation (GO:0001934)	0.648169	1	CENPE;FAS
negative regulation of nucleic acid-templated transcription (GO:1903507)	0.675821	1	BCL7A;ARID4A
nervous system development (GO:0007399)	0.684825	1	BCL11A;CDH1;GSTP1;CHAC1
cellular response to cytokine stimulus (GO:0071345)	0.685632	1	GSK3A
protein phosphorylation (GO:0006468)	0.69671	1	GSK3A
positive regulation of intracellular signal transduction (GO:1902533)	0.703629	1	ECM1;FAS
negative regulation of apoptotic process (GO:0043066)	0.708155	1	GSTP1;CLEC5A;FAS
positive regulation of nucleic acid-templated transcription (GO:1903508)	0.720615	1	CDH1;AKR1B1
negative regulation of cellular macromolecule biosynthetic process (GO:2000113)	0.7277	1	GSK3A;BCL7A;ARID4A
positive regulation of cellular process (GO:0048522)	0.732554	1	AKR1B1;HBA1
negative regulation of gene expression (GO:0010629)	0.792767	1	BCL7A;ARID4A
cytokine-mediated signaling pathway (GO:0019221)	0.800646	1	FAS
regulation of cell proliferation (GO:0042127)	0.848936	1	CDCA7;AKR1B1;FAS
positive regulation of gene expression (GO:0010628)	0.860641	1	GSK3A;CDH1;AKR1B1
negative regulation of transcription, DNA-templated (GO:0045892)	0.875092	1	BCL7A;BCL11A;AKR1B1;ARID4A
regulation of apoptotic process (GO:0042981)	0.875742	1	GSTP1;CLEC5A;ARHGEF4;FAS
positive regulation of transcription from RNA polymerase II promoter (GO:0045944)	0.886003	1	AKR1B1;BCL9L
regulation of transcription, DNA-templated (GO:0006355)	0.917371	1	BCL7A;BCL11A;CDH1;AKR1B1;ARID4A;AJUBA;CHD1
cellular protein modification process (GO:0006464)	0.923706	1	GSK3A
regulation of gene expression (GO:0010468)	0.930618	1	GSK3A;BCL11A;AKR1B1;AJUBA
positive regulation of transcription, DNA-templated (GO:0045893)	0.944298	1	CDH1;AKR1B1;BCL9L
regulation of transcription from RNA polymerase II promoter (GO:0006357)	0.97864	1	BCL11A;AKR1B1;ARID4A;CHD1;BCL9L
neutrophil activation involved in immune response (GO:0002283)	1	1	GSTP1;CLEC5A
negative regulation of transcription from RNA polymerase II promoter (GO:0000122)	1	1	BCL11A;AKR1B1
transcription from RNA polymerase II promoter (GO:0006366)	1	1	AKR1B1;ARID4A
regulation of cellular macromolecule biosynthetic process (GO:2000112)	1	1	BCL11A;AJUBA
neutrophil mediated immunity (GO:0002446)	1	1	GSTP1;CLEC5A
protein ubiquitination (GO:0016567)	1	1	HECTD3
intrinsic apoptotic signaling pathway (GO:0097193)	1	1	CHAC1
cellular divalent inorganic cation homeostasis (GO:0072503)	1	1	ATP2A3
response to endoplasmic reticulum stress (GO:0034976)	1	1	CHAC1
chloride transport (GO:0006821)	1	1	GABRA3
regulation of protein complex assembly (GO:0043254)	1	1	AJUBA
sensory perception of sound (GO:0007605)	1	1	COL11A2
positive regulation of binding (GO:0051099)	1	1	ADD1
positive regulation of protein complex assembly (GO:0031334)	1	1	AJUBA
divalent metal ion transport (GO:0070838)	1	1	ATP2A3
negative regulation of translation (GO:0017148)	1	1	AJUBA
antigen processing and presentation of peptide antigen via MHC class II (GO:0002495)	1	1	CENPE
positive regulation of angiogenesis (GO:0045766)	1	1	ECM1
protein import into nucleus (GO:0006606)	1	1	CEP57
gland development (GO:0048732)	1	1	AKR1B1
antigen processing and presentation of exogenous peptide antigen via MHC class II (GO:0019886)	1	1	CENPE
antigen processing and presentation of exogenous peptide antigen (GO:0002478)	1	1	CENPE
cellular response to organonitrogen compound (GO:0071417)	1	1	CDH1
regulation of nucleic acid-templated transcription (GO:1903506)	1	1	BCL11A;AJUBA
positive regulation of epithelial cell proliferation (GO:0050679)	1	1	ECM1
calcium ion transmembrane transport (GO:0070588)	1	1	ATP2A3
positive regulation of vasculature development (GO:1904018)	1	1	ECM1
regulation of cellular response to stress (GO:0080135)	1	1	AJUBA
peptide metabolic process (GO:0006518)	1	1	GSTA3;GSTP1
cilium assembly (GO:0060271)	1	1	CEP57
regulation of Wnt signaling pathway (GO:0030111)	1	1	CTNNBIP1
negative regulation of protein kinase activity (GO:0006469)	1	1	GSTP1
cellular response to fibroblast growth factor stimulus (GO:0044344)	1	1	CEP57
neutrophil degranulation (GO:0043312)	1	1	GSTP1;CLEC5A
cellular metal ion homeostasis (GO:0006875)	1	1	ATP2A3
regulation of cell death (GO:0010941)	1	1	HBA1
ciliary basal body-plasma membrane docking (GO:0097711)	1	1	CEP57
cellular macromolecule biosynthetic process (GO:0034645)	1	1	AKR1B1
protein tetramerization (GO:0051262)	1	1	ALDH1A3
positive regulation of kinase activity (GO:0033674)	1	1	CENPE
positive regulation of developmental process (GO:0051094)	1	1	AKR1B1
negative regulation of hydrolase activity (GO:0051346)	1	1	ECM1
monocarboxylic acid metabolic process (GO:0032787)	1	1	ALDH1A3
regulation of MAP kinase activity (GO:0043405)	1	1	GSTP1
positive regulation of cellular component biogenesis (GO:0044089)	1	1	AJUBA
calcium ion homeostasis (GO:0055074)	1	1	ATP2A3
transcription, DNA-templated (GO:0006351)	1	1	AKR1B1;ARID4A
mitotic spindle organization (GO:0007052)	1	1	CENPE
regulation of protein binding (GO:0043393)	1	1	CTNNBIP1;ADD1
negative regulation of cellular process (GO:0048523)	1	1	AKR1B1
cellular response to lipopolysaccharide (GO:0071222)	1	1	GSTP1
negative regulation of kinase activity (GO:0033673)	1	1	GSTP1
regulation of anatomical structure morphogenesis (GO:0022603)	1	1	BCL9L
negative regulation of binding (GO:0051100)	1	1	CTNNBIP1
organelle assembly (GO:0070925)	1	1	CENPE;CENPC
negative regulation of inflammatory response (GO:0050728)	1	1	GSTP1
sensory perception of mechanical stimulus (GO:0050954)	1	1	COL11A2
fibroblast growth factor receptor signaling pathway (GO:0008543)	1	1	CEP57
extracellular matrix disassembly (GO:0022617)	1	1	CDH1
negative regulation of apoptotic signaling pathway (GO:2001234)	1	1	GSTP1;AKR1B1
negative regulation of cell adhesion (GO:0007162)	1	1	CDH1
intracellular protein transport (GO:0006886)	1	1	CEP57
positive regulation of reactive oxygen species metabolic process (GO:2000379)	1	1	GSTP1
DNA replication-independent nucleosome assembly (GO:0006336)	1	1	CENPC
regulation of cell differentiation (GO:0045595)	1	1	AKR1B1
regulation of acute inflammatory response (GO:0002673)	1	1	GSTP1
positive regulation of epithelial to mesenchymal transition (GO:0010718)	1	1	BCL9L
negative regulation of cytokine-mediated signaling pathway (GO:0001960)	1	1	GSTP1
androgen receptor signaling pathway (GO:0030521)	1	1	AKR1B1
negative regulation of ERK1 and ERK2 cascade (GO:0070373)	1	1	GSTP1
regulation of ATPase activity (GO:0043462)	1	1	DNAJC24
calcium ion transport (GO:0006816)	1	1	ATP2A3
regulation of phosphorylation (GO:0042325)	1	1	AKR1B1
transcription initiation from RNA polymerase II promoter (GO:0006367)	1	1	AKR1B1
protein localization to membrane (GO:0072657)	1	1	CDH1
hippo signaling (GO:0035329)	1	1	AJUBA
CENP-A containing nucleosome assembly (GO:0034080)	1	1	CENPC
CENP-A containing chromatin organization (GO:0061641)	1	1	CENPC
negative regulation of stress-activated MAPK cascade (GO:0032873)	1	1	GSTP1
connective tissue development (GO:0061448)	1	1	COL11A2
barbed-end actin filament capping (GO:0051016)	1	1	ADD1
negative regulation of biosynthetic process (GO:0009890)	1	1	GSTP1
regulation of metaphase/anaphase transition of cell cycle (GO:1902099)	1	1	CENPE
kinetochore assembly (GO:0051382)	1	1	CENPE;CENPC
positive regulation of monocyte differentiation (GO:0045657)	1	1	CTNNBIP1
negative regulation of hippo signaling (GO:0035331)	1	1	AJUBA
negative regulation of interleukin-1 production (GO:0032692)	1	1	GSTP1
osteoblast development (GO:0002076)	1	1	CLEC5A
entry into host cell (GO:0030260)	1	1	CDH1
embryonic organ morphogenesis (GO:0048562)	1	1	ALDH1A3
negative regulation of sequence-specific DNA binding transcription factor activity (GO:0043433)	1	1	CTNNBIP1
regulation of small GTPase mediated signal transduction (GO:0051056)	1	1	ARHGEF4
inorganic cation transmembrane transport (GO:0098662)	1	1	ATP2A3
regulation of cellular component organization (GO:0051128)	1	1	BCL9L
cellular calcium ion homeostasis (GO:0006874)	1	1	ATP2A3
nucleic acid-templated transcription (GO:0097659)	1	1	AKR1B1
modulation by host of viral transcription (GO:0043921)	1	1	CHD1
negative regulation of tumor necrosis factor-mediated signaling pathway (GO:0010804)	1	1	GSTP1
regulation of protein localization to membrane (GO:1905475)	1	1	AKR1B1
positive regulation by host of viral transcription (GO:0043923)	1	1	CHD1
regulation of Notch signaling pathway (GO:0008593)	1	1	CHAC1
regulation of ERK1 and ERK2 cascade (GO:0070372)	1	1	GSTP1
regulation of cell cycle G2/M phase transition (GO:1902749)	1	1	CEP57
cellular response to molecule of bacterial origin (GO:0071219)	1	1	GSTP1
protein localization to cell periphery (GO:1990778)	1	1	CDH1
peptide catabolic process (GO:0043171)	1	1	CHAC1
lamellipodium organization (GO:0097581)	1	1	ARHGEF4
protein import into nucleus, translocation (GO:0000060)	1	1	CEP57
negative regulation of transmembrane receptor protein serine/threonine kinase signaling pathway (GO:0090101)	1	1	BCL9L
negative regulation of Notch signaling pathway (GO:0045746)	1	1	CHAC1
collagen fibril organization (GO:0030199)	1	1	COL11A2;COL12A1
gene silencing by miRNA (GO:0035195)	1	1	AJUBA
negative regulation of cell-cell adhesion (GO:0022408)	1	1	CDH1
negative regulation of tumor necrosis factor superfamily cytokine production (GO:1903556)	1	1	GSTP1
endocytosis (GO:0006897)	1	1	HBA1
kinetochore organization (GO:0051383)	1	1	CENPE;CENPC
cellular modified amino acid catabolic process (GO:0042219)	1	1	CHAC1
regulation of mesenchymal cell proliferation (GO:0010464)	1	1	CTNNBIP1
regulation of nitric-oxide synthase biosynthetic process (GO:0051769)	1	1	GSTP1
entry of bacterium into host cell (GO:0035635)	1	1	CDH1
regulation of protein localization to cell periphery (GO:1904375)	1	1	AKR1B1
regulation of establishment of endothelial barrier (GO:1903140)	1	1	ADD1
nonribosomal peptide biosynthetic process (GO:0019184)	1	1	CHAC1
negative regulation of metabolic process (GO:0009892)	1	1	GSTP1
cell-cell junction organization (GO:0045216)	1	1	CDH1
protein heterooligomerization (GO:0051291)	1	1	HBA1
lipid homeostasis (GO:0055088)	1	1	ARID4A
chromatin remodeling at centromere (GO:0031055)	1	1	CENPC
phosphatidylcholine biosynthetic process (GO:0006656)	1	1	CHAT
positive regulation of myeloid leukocyte differentiation (GO:0002763)	1	1	CTNNBIP1
endodermal cell differentiation (GO:0035987)	1	1	COL12A1
regulation of cell-cell adhesion (GO:0022407)	1	1	CDH1
positive regulation of transcription factor import into nucleus (GO:0042993)	1	1	CDH1
phosphatidylcholine metabolic process (GO:0046470)	1	1	CHAT
cellular response to calcium ion (GO:0071277)	1	1	ADD1
camera-type eye development (GO:0043010)	1	1	ALDH1A3
intrinsic apoptotic signaling pathway in response to endoplasmic reticulum stress (GO:0070059)	1	1	CHAC1
macromolecule modification (GO:0043412)	1	1	CHD1
cellular modified amino acid biosynthetic process (GO:0042398)	1	1	CHAC1
cellular response to oxidative stress (GO:0034599)	1	1	GSTP1
peptidyl-lysine modification (GO:0018205)	1	1	BCL11A;CDCA8
regulation of mitotic sister chromatid separation (GO:0010965)	1	1	CENPE
retinoic acid metabolic process (GO:0042573)	1	1	ALDH1A3
regulation of mitotic metaphase/anaphase transition (GO:0030071)	1	1	CENPE
filopodium assembly (GO:0046847)	1	1	ARHGEF4
negative regulation of protein processing (GO:0010955)	1	1	CHAC1
phosphatidylethanolamine biosynthetic process (GO:0006646)	1	1	ETNK1
monocarboxylic acid biosynthetic process (GO:0072330)	1	1	ALDH1A3
protein sumoylation (GO:0016925)	1	1	BCL11A;CDCA8
regulation of epithelial to mesenchymal transition (GO:0010717)	1	1	BCL9L
negative regulation of protein maturation (GO:1903318)	1	1	CHAC1
actin filament capping (GO:0051693)	1	1	ADD1
positive regulation of transcription from RNA polymerase III promoter (GO:0045945)	1	1	AKR1B1
gas transport (GO:0015669)	1	1	HBA1
negative regulation of tumor necrosis factor production (GO:0032720)	1	1	GSTP1
positive regulation of osteoblast differentiation (GO:0045669)	1	1	CTNNBIP1
sulfur compound catabolic process (GO:0044273)	1	1	CHAC1
actin filament bundle organization (GO:0061572)	1	1	ADD1
positive regulation of ATPase activity (GO:0032781)	1	1	DNAJC24
negative regulation of I-kappaB kinase/NF-kappaB signaling (GO:0043124)	1	1	GSTP1
skeletal system development (GO:0001501)	1	1	COL11A2;COL12A1
G2/M transition of mitotic cell cycle (GO:0000086)	1	1	CEP57;AJUBA
cytoskeleton organization (GO:0007010)	1	1	AJUBA
hydrogen peroxide catabolic process (GO:0042744)	1	1	HBA1
negative regulation of biomineral tissue development (GO:0070168)	1	1	ECM1
negative regulation of interleukin-1 beta production (GO:0032691)	1	1	GSTP1
regulation of monocyte differentiation (GO:0045655)	1	1	CTNNBIP1
chemical synaptic transmission (GO:0007268)	1	1	GABRA3
ion transport (GO:0006811)	1	1	GABRA3;ATP2A3
regulation of transcription factor import into nucleus (GO:0042990)	1	1	CDH1
gamma-aminobutyric acid signaling pathway (GO:0007214)	1	1	GABRA3
positive regulation of adherens junction organization (GO:1903393)	1	1	ADD1
plasma membrane bounded cell projection assembly (GO:0120031)	1	1	ARHGEF4
embryonic camera-type eye development (GO:0031076)	1	1	ALDH1A3
negative regulation of acute inflammatory response (GO:0002674)	1	1	GSTP1
vitamin A metabolic process (GO:0006776)	1	1	ARID4A
negative regulation of stress-activated protein kinase signaling cascade (GO:0070303)	1	1	GSTP1
cellular hyperosmotic response (GO:0071474)	1	1	AKR1B1
regulation of biosynthetic process (GO:0009889)	1	1	GSTP1
cell cycle G2/M phase transition (GO:0044839)	1	1	CEP57;AJUBA
establishment of chromosome localization (GO:0051303)	1	1	CENPE
regulation of superoxide anion generation (GO:0032928)	1	1	GSTP1
negative regulation of chemokine production (GO:0032682)	1	1	GSTP1
regulation of interleukin-1 beta production (GO:0032651)	1	1	GSTP1
regulation of fibroblast proliferation (GO:0048145)	1	1	GSTP1
cartilage development (GO:0051216)	1	1	COL11A2
C21-steroid hormone biosynthetic process (GO:0006700)	1	1	AKR1B1
linoleic acid metabolic process (GO:0043651)	1	1	GSTP1
regulation of protein kinase activity (GO:0045859)	1	1	CENPE;GSTP1
G-protein coupled receptor signaling pathway, coupled to cyclic nucleotide second messenger (GO:0007187)	1	1	CNR2
acute inflammatory response (GO:0002526)	1	1	CTNNBIP1
cellular response to alcohol (GO:0097306)	1	1	CDH1
negative regulation of JNK cascade (GO:0046329)	1	1	GSTP1
regulation of cell morphogenesis (GO:0022604)	1	1	BCL9L
positive regulation of phosphate metabolic process (GO:0045937)	1	1	AKR1B1
cellular response to steroid hormone stimulus (GO:0071383)	1	1	AKR1B1
positive regulation of gene silencing by miRNA (GO:2000637)	1	1	AJUBA
phosphatidylethanolamine metabolic process (GO:0046337)	1	1	ETNK1
eye morphogenesis (GO:0048592)	1	1	ALDH1A3
covalent chromatin modification (GO:0016569)	1	1	CHD1
hydrogen peroxide metabolic process (GO:0042743)	1	1	HBA1
negative regulation of macromolecule biosynthetic process (GO:0010558)	1	1	GSTP1;AKR1B1
ureteric bud morphogenesis (GO:0060675)	1	1	CTNNBIP1
branching involved in ureteric bud morphogenesis (GO:0001658)	1	1	CTNNBIP1
cellular response to hormone stimulus (GO:0032870)	1	1	AKR1B1
negative regulation of MAPK cascade (GO:0043409)	1	1	GSTP1
retrograde vesicle-mediated transport, Golgi to ER (GO:0006890)	1	1	CENPE
actin filament bundle assembly (GO:0051017)	1	1	ADD1
response to steroid hormone (GO:0048545)	1	1	AKR1B1
negative regulation of JUN kinase activity (GO:0043508)	1	1	GSTP1
positive regulation of posttranscriptional gene silencing (GO:0060148)	1	1	AJUBA
glutathione biosynthetic process (GO:0006750)	1	1	CHAC1
positive regulation of superoxide anion generation (GO:0032930)	1	1	GSTP1
retinal metabolic process (GO:0042574)	1	1	ALDH1A3
negative regulation of bone mineralization (GO:0030502)	1	1	ECM1
synaptic transmission, GABAergic (GO:0051932)	1	1	GABRA3
attachment of mitotic spindle microtubules to kinetochore (GO:0051315)	1	1	CENPE;CENPC
embryonic eye morphogenesis (GO:0048048)	1	1	ALDH1A3
regulation of hippo signaling (GO:0035330)	1	1	AJUBA
positive regulation of viral transcription (GO:0050434)	1	1	CHD1
calcium-dependent cell-cell adhesion via plasma membrane cell adhesion molecules (GO:0016339)	1	1	CDH1
bicarbonate transport (GO:0015701)	1	1	HBA1
protein modification by small protein removal (GO:0070646)	1	1	AKR1B1
regulation of osteoblast differentiation (GO:0045667)	1	1	CTNNBIP1
positive regulation of protein binding (GO:0032092)	1	1	ADD1
lamellipodium assembly (GO:0030032)	1	1	ARHGEF4
cell-cell adhesion mediated by cadherin (GO:0044331)	1	1	CDH1
organic anion transport (GO:0015711)	1	1	HBA1
platelet degranulation (GO:0002576)	1	1	ECM1
negative regulation of protein binding (GO:0032091)	1	1	CTNNBIP1
negative regulation of protein serine/threonine kinase activity (GO:0071901)	1	1	GSTP1
positive regulation of endothelial cell proliferation (GO:0001938)	1	1	ECM1
regulation of protein localization to plasma membrane (GO:1903076)	1	1	AKR1B1
regulation of gene silencing by miRNA (GO:0060964)	1	1	AJUBA
regulation of cardiac conduction (GO:1903779)	1	1	ATP2A3
synapse assembly (GO:0007416)	1	1	CDH1
negative regulation of cellular component organization (GO:0051129)	1	1	AKR1B1
positive regulation of NF-kappaB transcription factor activity (GO:0051092)	1	1	AKR1B1
regulation of protein processing (GO:0070613)	1	1	CHAC1
Golgi vesicle transport (GO:0048193)	1	1	CENPE
metaphase plate congression (GO:0051310)	1	1	CENPE;CDCA8
adherens junction organization (GO:0034332)	1	1	CDH1
microtubule cytoskeleton organization involved in mitosis (GO:1902850)	1	1	CENPE
hexose biosynthetic process (GO:0019319)	1	1	AKR1B1
unsaturated fatty acid metabolic process (GO:0033559)	1	1	GSTP1
protein localization to plasma membrane (GO:0072659)	1	1	CDH1
generation of neurons (GO:0048699)	1	1	CDH1
anterograde trans-synaptic signaling (GO:0098916)	1	1	GABRA3
cellular protein complex assembly (GO:0043623)	1	1	CENPE;CENPC
cell-cell junction assembly (GO:0007043)	1	1	CDH1
response to calcium ion (GO:0051592)	1	1	ADD1
regulation of endothelial cell proliferation (GO:0001936)	1	1	ECM1
steroid biosynthetic process (GO:0006694)	1	1	AKR1B1
regulation of transforming growth factor beta receptor signaling pathway (GO:0017015)	1	1	BCL9L
glutathione derivative biosynthetic process (GO:1901687)	1	1	GSTA3;GSTP1
regulation of transcription from RNA polymerase III promoter (GO:0006359)	1	1	AKR1B1
urogenital system development (GO:0001655)	1	1	AKR1B1
glutathione derivative metabolic process (GO:1901685)	1	1	GSTA3;GSTP1
C21-steroid hormone metabolic process (GO:0008207)	1	1	AKR1B1
endoderm formation (GO:0001706)	1	1	COL12A1
centromere complex assembly (GO:0034508)	1	1	CENPE;CENPC
histone exchange (GO:0043486)	1	1	CENPC
spermatid development (GO:0007286)	1	1	CEP57
cell junction assembly (GO:0034329)	1	1	CDH1
cell morphogenesis (GO:0000902)	1	1	CDH1
anterior/posterior pattern specification (GO:0009952)	1	1	CTNNBIP1
regulation of JUN kinase activity (GO:0043506)	1	1	GSTP1
negative regulation of transforming growth factor beta receptor signaling pathway (GO:0030512)	1	1	BCL9L
long-chain fatty acid metabolic process (GO:0001676)	1	1	GSTP1
lipid catabolic process (GO:0016042)	1	1	CES3
positive regulation of ossification (GO:0045778)	1	1	CTNNBIP1
cell-cell adhesion via plasma-membrane adhesion molecules (GO:0098742)	1	1	CDH1
positive regulation of macromolecule biosynthetic process (GO:0010557)	1	1	AKR1B1
regulation of G2/M transition of mitotic cell cycle (GO:0010389)	1	1	CEP57
ion transmembrane transport (GO:0034220)	1	1	GABRA3;ATP2A3
chemical homeostasis (GO:0048878)	1	1	ARID4A
positive regulation of protein import into nucleus (GO:0042307)	1	1	CDH1
embryonic organ development (GO:0048568)	1	1	ALDH1A3
negative regulation of cellular response to transforming growth factor beta stimulus (GO:1903845)	1	1	BCL9L
chromosome organization (GO:0051276)	1	1	CDCA8
regulation of tumor necrosis factor-mediated signaling pathway (GO:0010803)	1	1	GSTP1
cellular defense response (GO:0006968)	1	1	CLEC5A
positive regulation of I-kappaB kinase/NF-kappaB signaling (GO:0043123)	1	1	ECM1
protein complex subunit organization (GO:0071822)	1	1	COL11A2;COL12A1
negative regulation of ossification (GO:0030279)	1	1	ECM1
protein deubiquitination (GO:0016579)	1	1	AKR1B1
fat-soluble vitamin metabolic process (GO:0006775)	1	1	ARID4A
regulation of bone mineralization (GO:0030500)	1	1	ECM1
protein homotetramerization (GO:0051289)	1	1	ALDH1A3
chloride transmembrane transport (GO:1902476)	1	1	GABRA3
positive regulation of cell death (GO:0010942)	1	1	HBA1
homologous chromosome segregation (GO:0045143)	1	1	CENPC
posttranscriptional gene silencing by RNA (GO:0035194)	1	1	AJUBA
regulation of adherens junction organization (GO:1903391)	1	1	ADD1
regulation of peptidase activity (GO:0052547)	1	1	ECM1
negative regulation of fibroblast proliferation (GO:0048147)	1	1	GSTP1
cellular response to oxygen-containing compound (GO:1901701)	1	1	GSTP1
regulation of monocyte chemotactic protein-1 production (GO:0071637)	1	1	GSTP1
fructose metabolic process (GO:0006000)	1	1	AKR1B1
oxygen transport (GO:0015671)	1	1	HBA1
negative regulation of MAP kinase activity (GO:0043407)	1	1	GSTP1
regulation of tumor necrosis factor production (GO:0032680)	1	1	GSTP1
mitotic cell cycle phase transition (GO:0044772)	1	1	CEP57;AJUBA
negative regulation of peptidase activity (GO:0010466)	1	1	ECM1
positive regulation of sequence-specific DNA binding transcription factor activity (GO:0051091)	1	1	AKR1B1
regulated exocytosis (GO:0045055)	1	1	ECM1
intracellular steroid hormone receptor signaling pathway (GO:0030518)	1	1	AKR1B1
gene expression (GO:0010467)	1	1	AKR1B1
positive regulation of protein kinase activity (GO:0045860)	1	1	CENPE
positive regulation of hydrolase activity (GO:0051345)	1	1	DNAJC24
central nervous system development (GO:0007417)	1	1	GSTP1
regulation of intracellular signal transduction (GO:1902531)	1	1	ARHGEF4
branching morphogenesis of an epithelial tube (GO:0048754)	1	1	CTNNBIP1
response to hydrogen peroxide (GO:0042542)	1	1	HBA1
protein homooligomerization (GO:0051260)	1	1	ALDH1A3
inorganic anion transmembrane transport (GO:0098661)	1	1	GABRA3
homophilic cell adhesion via plasma membrane adhesion molecules (GO:0007156)	1	1	CDH1
regulation of I-kappaB kinase/NF-kappaB signaling (GO:0043122)	1	1	ECM1;GSTP1
positive regulation of cell proliferation (GO:0008284)	1	1	AKR1B1
receptor-mediated endocytosis (GO:0006898)	1	1	HBA1
regulation of angiogenesis (GO:0045765)	1	1	ECM1
regulation of mitotic cell cycle phase transition (GO:1901990)	1	1	CEP57;CENPE
positive regulation of multicellular organismal process (GO:0051240)	1	1	BCL9L
DNA-templated transcription, initiation (GO:0006352)	1	1	AKR1B1
cellular response to lipid (GO:0071396)	1	1	GSTP1;AKR1B1
negative regulation of protein phosphorylation (GO:0001933)	1	1	GSTP1

### Sheet: TSNI Reactome IFNg
Term	P.value	Adjusted.P.value	Genes
FasL/ CD95L signaling_Homo sapiens_R-HSA-75157	0.0124389	0.800196	FAS
CASP8 activity is inhibited_Homo sapiens_R-HSA-5218900	0.0271655	0.800196	FAS
Dimerization of procaspase-8_Homo sapiens_R-HSA-69416	0.0271655	0.800196	FAS
Regulation by c-FLIP_Homo sapiens_R-HSA-3371378	0.0271655	0.800196	FAS
TP53 Regulates Transcription of Death Receptors and Ligands_Homo sapiens_R-HSA-6803211	0.0295989	0.800196	FAS
AKT phosphorylates targets in the cytosol_Homo sapiens_R-HSA-198323	0.0320264	0.800196	GSK3A
Regulation of necroptotic cell death_Homo sapiens_R-HSA-5675482	0.0344479	0.800196	FAS
Regulated Necrosis_Homo sapiens_R-HSA-5218859	0.0392731	0.800196	FAS
RIPK1-mediated regulated necrosis_Homo sapiens_R-HSA-5213460	0.0392731	0.800196	FAS
Ligand-dependent caspase activation_Homo sapiens_R-HSA-140534	0.0416769	0.800196	FAS
Constitutive Signaling by AKT1 E17K in Cancer_Homo sapiens_R-HSA-5674400	0.0606958	1	GSK3A
Caspase activation via extrinsic apoptotic signalig pathway_Homo sapiens_R-HSA-5357769	0.0653924	1	FAS
Apoptotic cleavage of cellular proteins_Homo sapiens_R-HSA-111465	0.0885325	1	CDH1;ADD1
Glutathione conjugation_Homo sapiens_R-HSA-156590	0.0908154	1	GSTA3;GSTP1;CHAC1
Retinoid metabolism and transport_Homo sapiens_R-HSA-975634	0.0998911	1	AKR1B10
Deactivation of the beta-catenin transactivating complex_Homo sapiens_R-HSA-3769402	0.0998911	1	BCL9;CTNNBIP1;BCL9L
TP53 Regulates Transcription of Cell Death Genes_Homo sapiens_R-HSA-5633008	0.102146	1	FAS
Death Receptor Signalling_Homo sapiens_R-HSA-73887	0.113338	1	FAS
Apoptotic execution phase_Homo sapiens_R-HSA-75153	0.119988	1	CDH1;ADD1
Metabolism of fat-soluble vitamins_Homo sapiens_R-HSA-6806667	0.119988	1	AKR1B10
XBP1(S) activates chaperone genes_Homo sapiens_R-HSA-381038	0.124394	1	GSK3A;ADD1
IRE1alpha activates chaperones_Homo sapiens_R-HSA-381070	0.128778	1	GSK3A;ADD1
Formation of the beta-catenin:TCF transactivating complex_Homo sapiens_R-HSA-201722	0.135314	1	BCL9;BCL9L
Unfolded Protein Response (UPR)_Homo sapiens_R-HSA-381119	0.194046	1	GSK3A;ADD1
PI3K/AKT Signaling in Cancer_Homo sapiens_R-HSA-2219528	0.194046	1	GSK3A
Visual phototransduction_Homo sapiens_R-HSA-2187338	0.216033	1	AKR1B10
Resolution of Sister Chromatid Cohesion_Homo sapiens_R-HSA-2500257	0.219968	1	CENPE;CDCA8;CENPC
Phase II conjugation_Homo sapiens_R-HSA-156580	0.221927	1	GSTA3;GSTP1;CHAC1
Glycerophospholipid biosynthesis_Homo sapiens_R-HSA-1483206	0.225832	1	ETNK1;CHAT
Degradation of the extracellular matrix_Homo sapiens_R-HSA-1474228	0.233585	1	CDH1;COL12A1
Mitotic Prometaphase_Homo sapiens_R-HSA-68877	0.235511	1	CENPE;CDCA8;CENPC
RHO GTPases Activate Formins_Homo sapiens_R-HSA-5663220	0.248863	1	CENPE;CDCA8;CENPC
PI-3K cascade:FGFR1_Homo sapiens_R-HSA-5654689	0.263842	1	GSK3A
PI-3K cascade:FGFR2_Homo sapiens_R-HSA-5654695	0.263842	1	GSK3A
PI-3K cascade:FGFR3_Homo sapiens_R-HSA-5654710	0.263842	1	GSK3A
PI-3K cascade:FGFR4_Homo sapiens_R-HSA-5654720	0.263842	1	GSK3A
PI3K events in ERBB4 signaling_Homo sapiens_R-HSA-1250342	0.263842	1	GSK3A
PIP3 activates AKT signaling_Homo sapiens_R-HSA-1257604	0.263842	1	GSK3A
GAB1 signalosome_Homo sapiens_R-HSA-180292	0.269383	1	GSK3A
PI3K/AKT activation_Homo sapiens_R-HSA-198203	0.269383	1	GSK3A
Metabolism of vitamins and cofactors_Homo sapiens_R-HSA-196854	0.310531	1	AKR1B10
Phospholipid metabolism_Homo sapiens_R-HSA-1483257	0.332774	1	ETNK1;CHAT
Role of LAT2/NTAL/LAB on calcium mobilization_Homo sapiens_R-HSA-2730905	0.334456	1	GSK3A
Separation of Sister Chromatids_Homo sapiens_R-HSA-2467813	0.334456	1	CENPE;CDCA8;CENPC
Apoptosis_Homo sapiens_R-HSA-109581	0.336133	1	CDH1;FAS;ADD1
Programmed Cell Death_Homo sapiens_R-HSA-5357801	0.341141	1	CDH1;FAS;ADD1
Mitotic Anaphase_Homo sapiens_R-HSA-68882	0.352681	1	CENPE;CDCA8;CENPC
Mitotic Metaphase and Anaphase_Homo sapiens_R-HSA-2555396	0.354314	1	CENPE;CDCA8;CENPC
Downstream signaling events of B Cell Receptor (BCR)_Homo sapiens_R-HSA-1168372	0.383017	1	GSK3A
TCF dependent signaling in response to WNT_Homo sapiens_R-HSA-201681	0.393838	1	BCL9;CTNNBIP1;BCL9L
Biological oxidations_Homo sapiens_R-HSA-211859	0.393838	1	GSTA3;GSTP1;CHAC1
Signaling by the B Cell Receptor (BCR)_Homo sapiens_R-HSA-983705	0.443809	1	GSK3A
RHO GTPase Effectors_Homo sapiens_R-HSA-195258	0.473967	1	CENPE;CDH1;CDCA8;CENPC
M Phase_Homo sapiens_R-HSA-68886	0.491028	1	CENPE;CDCA8;CENPC
Extracellular matrix organization_Homo sapiens_R-HSA-1474244	0.510041	1	CDH1;COL12A1;COL11A2
Diseases of signal transduction_Homo sapiens_R-HSA-5663202	0.516223	1	GSK3A
Signaling by Wnt_Homo sapiens_R-HSA-195721	0.524749	1	BCL9;CTNNBIP1;BCL9L
Signaling by SCF-KIT_Homo sapiens_R-HSA-1433557	0.559651	1	GSK3A
Downstream signaling of activated FGFR2_Homo sapiens_R-HSA-5654696	0.56411	1	GSK3A
Downstream signaling of activated FGFR3_Homo sapiens_R-HSA-5654708	0.56411	1	GSK3A
Downstream signaling of activated FGFR4_Homo sapiens_R-HSA-5654716	0.56411	1	GSK3A
Signaling by ERBB4_Homo sapiens_R-HSA-1236394	0.565218	1	GSK3A
Downstream signaling of activated FGFR1_Homo sapiens_R-HSA-5654687	0.567426	1	GSK3A
Signaling by FGFR4_Homo sapiens_R-HSA-5654743	0.567426	1	GSK3A
Signaling by FGFR3_Homo sapiens_R-HSA-5654741	0.568526	1	GSK3A
Signaling by FGFR1_Homo sapiens_R-HSA-5654736	0.571808	1	GSK3A
Adaptive Immune System_Homo sapiens_R-HSA-1280218	0.572969	1	CENPE;GSK3A;CDH1;HECTD3
Downstream signal transduction_Homo sapiens_R-HSA-186763	0.577225	1	GSK3A
DAP12 signaling_Homo sapiens_R-HSA-2424491	0.580443	1	GSK3A
Transcriptional Regulation by TP53_Homo sapiens_R-HSA-3700989	0.584696	1	FAS
Signaling by EGFR_Homo sapiens_R-HSA-177929	0.592037	1	GSK3A
DAP12 interactions_Homo sapiens_R-HSA-2172127	0.596175	1	GSK3A;CLEC5A
Signaling by FGFR2_Homo sapiens_R-HSA-5654738	0.598229	1	GSK3A
Signaling by PDGF_Homo sapiens_R-HSA-186797	0.60129	1	GSK3A
Signaling by FGFR_Homo sapiens_R-HSA-190236	0.603318	1	GSK3A
Signaling by Rho GTPases_Homo sapiens_R-HSA-194315	0.604328	1	CENPE;CDH1;CDCA8;ARHGEF4;CENPC
NGF signalling via TRKA from the plasma membrane_Homo sapiens_R-HSA-187037	0.611329	1	GSK3A
Fc epsilon receptor (FCERI) signaling_Homo sapiens_R-HSA-2454202	0.631612	1	GSK3A
Signalling by NGF_Homo sapiens_R-HSA-166520	0.679945	1	GSK3A;ARHGEF4
Cell Cycle, Mitotic_Homo sapiens_R-HSA-69278	0.689633	1	CEP57;CENPE;CDCA8;AJUBA;CENPC
Vesicle-mediated transport_Homo sapiens_R-HSA-5653656	0.712614	1	CENPE;HBA1
Post-translational protein modification_Homo sapiens_R-HSA-597592	0.73324	1	CDCA8;DNAJC24
Hemostasis_Homo sapiens_R-HSA-109582	0.753685	1	CENPE;ECM1;ATP2A3
Signal Transduction_Homo sapiens_R-HSA-162582	0.754392	1	GPR25;GSK3A;CTNNBIP1;ATP2A3;CDCA8;CENPC;CENPE;BCL9;ALDH1A3;AKR1B10;CNR2;CDH1;ARHGEF4;FAS;BCL9L
Cell Cycle_Homo sapiens_R-HSA-1640170	0.762407	1	CEP57;CENPE;CDCA8;AJUBA;CENPC
Transmembrane transport of small molecules_Homo sapiens_R-HSA-382551	0.778952	1	GABRA3;ATP2A3;ADD1
Metabolism of lipids and lipoproteins_Homo sapiens_R-HSA-556833	0.81313	1	ETNK1;CHAT;AKR1B1
Disease_Homo sapiens_R-HSA-1643685	0.842523	1	GSK3A
Metabolism_Homo sapiens_R-HSA-1430728	0.868001	1	AKR1B10;GSTA3;ETNK1;GSTP1;CHAT;AKR1B1;HBA1;CHAC1
Innate Immune System_Homo sapiens_R-HSA-168249	0.872789	1	GSK3A;CLEC5A
Generic Transcription Pathway_Homo sapiens_R-HSA-212436	0.874438	1	FAS
Immune System_Homo sapiens_R-HSA-168256	0.90756	1	CENPE;GSK3A;HECTD3;CDH1;CLEC5A
GPCR downstream signaling_Homo sapiens_R-HSA-388396	0.919791	1	GPR25;CNR2;ARHGEF4
Metabolism of proteins_Homo sapiens_R-HSA-392499	0.936914	1	GSK3A;CDCA8;DNAJC24;ADD1
Signaling by GPCR_Homo sapiens_R-HSA-372790	0.964774	1	GPR25;CNR2;ARHGEF4
Gene Expression_Homo sapiens_R-HSA-74160	0.985861	1	FAS
Class A/1 (Rhodopsin-like receptors)_Homo sapiens_R-HSA-373076	1	1	CNR2
SUMO E3 ligases SUMOylate target proteins_Homo sapiens_R-HSA-3108232	1	1	CDCA8
Binding and Uptake of Ligands by Scavenger Receptors_Homo sapiens_R-HSA-2173782	1	1	HBA1
Activation of anterior HOX genes in hindbrain development during early embryogenesis_Homo sapiens_R-HSA-5617472	1	1	AJUBA
Activation of HOX genes during differentiation_Homo sapiens_R-HSA-5619507	1	1	AJUBA
Platelet homeostasis_Homo sapiens_R-HSA-418346	1	1	ATP2A3
Regulation of PLK1 Activity at G2/M Transition_Homo sapiens_R-HSA-2565942	1	1	CEP57;AJUBA
Platelet degranulation_Homo sapiens_R-HSA-114608	1	1	ECM1
SUMOylation_Homo sapiens_R-HSA-2990846	1	1	CDCA8
Golgi-to-ER retrograde transport_Homo sapiens_R-HSA-8856688	1	1	CENPE
Response to elevated platelet cytosolic Ca2+_Homo sapiens_R-HSA-76005	1	1	ECM1
Anchoring of the basal body to the plasma membrane_Homo sapiens_R-HSA-5620912	1	1	CEP57
MHC class II antigen presentation_Homo sapiens_R-HSA-2132295	1	1	CENPE
Chromosome Maintenance_Homo sapiens_R-HSA-73886	1	1	CENPC
Cell junction organization_Homo sapiens_R-HSA-446728	1	1	CDH1
Organelle biogenesis and maintenance_Homo sapiens_R-HSA-1852241	1	1	CEP57
Platelet activation, signaling and aggregation_Homo sapiens_R-HSA-76002	1	1	ECM1
Developmental Biology_Homo sapiens_R-HSA-1266738	1	1	AJUBA
G alpha (12/13) signalling events_Homo sapiens_R-HSA-416482	1	1	ARHGEF4
p75 NTR receptor-mediated signalling_Homo sapiens_R-HSA-193704	1	1	ARHGEF4
Centrosome maturation_Homo sapiens_R-HSA-380287	1	1	CEP57
Recruitment of mitotic centrosome proteins and complexes_Homo sapiens_R-HSA-380270	1	1	CEP57
Class I MHC mediated antigen processing & presentation_Homo sapiens_R-HSA-983169	1	1	HECTD3
Cellular responses to stress_Homo sapiens_R-HSA-2262752	1	1	GSTP1
Signaling by NOTCH_Homo sapiens_R-HSA-157118	1	1	ATP2A3
Rho GTPase cycle_Homo sapiens_R-HSA-194840	1	1	ARHGEF4
Adherens junctions interactions_Homo sapiens_R-HSA-418990	1	1	CDH1
Pregnenolone biosynthesis_Homo sapiens_R-HSA-196108	1	1	AKR1B1
Factors involved in megakaryocyte development and platelet production_Homo sapiens_R-HSA-983231	1	1	CENPE
Miscellaneous transport and binding events_Homo sapiens_R-HSA-5223345	1	1	ADD1
Pre-NOTCH Processing in Golgi_Homo sapiens_R-HSA-1912420	1	1	ATP2A3
Collagen formation_Homo sapiens_R-HSA-1474290	1	1	COL12A1;COL11A2
Ligand-gated ion channel transport_Homo sapiens_R-HSA-975298	1	1	GABRA3
Metabolism of steroid hormones_Homo sapiens_R-HSA-196071	1	1	AKR1B1
Synthesis of PE_Homo sapiens_R-HSA-1483213	1	1	ETNK1
GABA A receptor activation_Homo sapiens_R-HSA-977441	1	1	GABRA3
Detoxification of Reactive Oxygen Species_Homo sapiens_R-HSA-3299685	1	1	GSTP1
AURKA Activation by TPX2_Homo sapiens_R-HSA-8854518	1	1	CEP57
Neuronal System_Homo sapiens_R-HSA-112316	1	1	GABRA3;CHAT
Chromatin modifying enzymes_Homo sapiens_R-HSA-3247509	1	1	ARID4A
Chromatin organization_Homo sapiens_R-HSA-4839726	1	1	ARID4A
Loss of Nlp from mitotic centrosomes_Homo sapiens_R-HSA-380259	1	1	CEP57
Loss of proteins required for interphase microtubule organizationáfrom the centrosome_Homo sapiens_R-HSA-380284	1	1	CEP57
RHO GTPases activate IQGAPs_Homo sapiens_R-HSA-5626467	1	1	CDH1
Apoptotic cleavage of cell adhesion proteins_Homo sapiens_R-HSA-351906	1	1	CDH1
G alpha (i) signalling events_Homo sapiens_R-HSA-418594	1	1	CNR2
Synthesis of PC_Homo sapiens_R-HSA-1483191	1	1	CHAT
Glutathione synthesis and recycling_Homo sapiens_R-HSA-174403	1	1	CHAC1
Acetylcholine Neurotransmitter Release Cycle_Homo sapiens_R-HSA-264642	1	1	CHAT
COPI-dependent Golgi-to-ER retrograde traffic_Homo sapiens_R-HSA-6811434	1	1	CENPE
Caspase-mediated cleavage of cytoskeletal proteins_Homo sapiens_R-HSA-264870	1	1	ADD1
O2/CO2 exchange in erythrocytes_Homo sapiens_R-HSA-1480926	1	1	HBA1
Erythrocytes take up carbon dioxide and release oxygen_Homo sapiens_R-HSA-1237044	1	1	HBA1
Reduction of cytosolic Ca++ levels_Homo sapiens_R-HSA-418359	1	1	ATP2A3
Fructose metabolism_Homo sapiens_R-HSA-5652084	1	1	AKR1B1
Neurotransmitter Receptor Binding And Downstream Transmission In The Postsynaptic Cell_Homo sapiens_R-HSA-112314	1	1	GABRA3
G alpha (s) signalling events_Homo sapiens_R-HSA-418555	1	1	GPR25
Signaling by Retinoic Acid_Homo sapiens_R-HSA-5362517	1	1	ALDH1A3
Cardiac conduction_Homo sapiens_R-HSA-5576891	1	1	ATP2A3
Cell death signalling via NRAGE, NRIF and NADE_Homo sapiens_R-HSA-204998	1	1	ARHGEF4
Cell-cell junction organization_Homo sapiens_R-HSA-421270	1	1	CDH1
Metabolism of carbohydrates_Homo sapiens_R-HSA-71387	1	1	AKR1B1
Ion transport by P-type ATPases_Homo sapiens_R-HSA-936837	1	1	ATP2A3
GABA receptor activation_Homo sapiens_R-HSA-977443	1	1	GABRA3
NRAGE signals death through JNK_Homo sapiens_R-HSA-193648	1	1	ARHGEF4
Cell-Cell communication_Homo sapiens_R-HSA-1500931	1	1	CDH1
Steroid hormones_Homo sapiens_R-HSA-209943	1	1	AKR1B1
HDACs deacetylate histones_Homo sapiens_R-HSA-3214815	1	1	ARID4A
RA biosynthesis pathway_Homo sapiens_R-HSA-5365859	1	1	ALDH1A3
Nucleosome assembly_Homo sapiens_R-HSA-774815	1	1	CENPC
Deposition of new CENPA-containing nucleosomes at the centromere_Homo sapiens_R-HSA-606279	1	1	CENPC
Gamma carboxylation, hypusine formation and arylsulfatase activation_Homo sapiens_R-HSA-163841	1	1	DNAJC24
Collagen degradation_Homo sapiens_R-HSA-1442490	1	1	COL12A1
Assembly of collagen fibrils and other multimeric structures_Homo sapiens_R-HSA-2022090	1	1	COL11A2
Pre-NOTCH Expression and Processing_Homo sapiens_R-HSA-1912422	1	1	ATP2A3
Muscle contraction_Homo sapiens_R-HSA-397014	1	1	ATP2A3
Scavenging of heme from plasma_Homo sapiens_R-HSA-2168880	1	1	HBA1
Platelet calcium homeostasis_Homo sapiens_R-HSA-418360	1	1	ATP2A3
Neurotransmitter Release Cycle_Homo sapiens_R-HSA-112310	1	1	CHAT
Ion homeostasis_Homo sapiens_R-HSA-5578775	1	1	ATP2A3
Antigen processing: Ubiquitination & Proteasome degradation_Homo sapiens_R-HSA-983168	1	1	HECTD3
Transmission across Chemical Synapses_Homo sapiens_R-HSA-112315	1	1	GABRA3;CHAT
Mitotic G2-G2/M phases_Homo sapiens_R-HSA-453274	1	1	CEP57;AJUBA
GPCR ligand binding_Homo sapiens_R-HSA-500792	1	1	CNR2
Synthesis of diphthamide-EEF2_Homo sapiens_R-HSA-5358493	1	1	DNAJC24
Erythrocytes take up oxygen and release carbon dioxide_Homo sapiens_R-HSA-1247673	1	1	HBA1
Immunoregulatory interactions between a Lymphoid and a non-Lymphoid cell_Homo sapiens_R-HSA-198933	1	1	CDH1
Collagen biosynthesis and modifying enzymes_Homo sapiens_R-HSA-1650814	1	1	COL12A1;COL11A2
Integrin cell surface interactions_Homo sapiens_R-HSA-216083	1	1	CDH1
G2/M Transition_Homo sapiens_R-HSA-69275	1	1	CEP57;AJUBA
Kinesins_Homo sapiens_R-HSA-983189	1	1	CENPE
SUMOylation of DNA replication proteins_Homo sapiens_R-HSA-4615885	1	1	CDCA8
Membrane Trafficking_Homo sapiens_R-HSA-199991	1	1	CENPE
Ion channel transport_Homo sapiens_R-HSA-983712	1	1	GABRA3;ATP2A3
Assembly of the primary cilium_Homo sapiens_R-HSA-5617833	1	1	CEP57
Intra-Golgi and retrograde Golgi-to-ER traffic_Homo sapiens_R-HSA-6811442	1	1	CENPE
