## Supplementary Data 2 for "DeltaNeTS+: Elucidating the mechanism of drugs and diseases using gene expression and transcriptional regulatory networks" (part 1 of 2)

### Sheet: DetlaNeTS_H1N1_phase1
ID	Description	setSize	enrichmentScore	NES	pvalue	p.adjust	qvalues	rank	leading_edge	core_enrichment
R-HSA-877300	Interferon gamma signaling	63	0.822688	1.44676	0.000999001	0.522811	0.522811	1215	tags=43%, list=10%, signal=39%	4940/2633/8651/4261/7726/3665/9830/2634/10475/8638/3118/3115/2635/6772/3127/817/3123/9021/3660/3717/10379/816/3459/5371/85363/3659/3113
R-HSA-913531	Interferon Signaling	146	0.827872	1.47764	0.000999001	0.522811	0.522811	1215	tags=40%, list=10%, signal=36%	3434/3456/2537/4940/2633/8651/91543/11274/8519/3429/4599/4261/3437/7726/3433/3665/54739/5610/9830/2634/10475/8638/3118/51191/3115/2635/348995/25939/6772/3127/817/3123/3430/103/7318/5696/9021/23586/3660/3717/4600/5595/4928/10379/6059/3669/816/3459/5371/1982/5495/6773/79902/85363/9775/684/3659/3113
R-HSA-909733	Interferon alpha/beta signaling	44	0.893308	1.56316	0.000999001	0.522811	0.522811	689	tags=59%, list=6%, signal=56%	3434/3456/2537/4940/8651/91543/11274/8519/3429/4599/3437/3433/3665/54739/2634/8638/25939/6772/3430/103/5696/9021/3660/4600/10379/6059
R-HSA-1169410	Antiviral mechanism by IFN-stimulated genes	69	0.782532	1.37952	0.001998	0.630522	0.630522	1177	tags=28%, list=9%, signal=25%	3434/4940/11274/4599/5610/8638/51191/348995/6772/7318/23586/4600/5595/4928/6059/1982/5495/79902/9775
R-HSA-982772	Growth hormone receptor signaling	19	0.902208	1.54585	0.00200803	0.630522	0.630522	570	tags=26%, list=5%, signal=25%	8651/6772/9021/3717/5595
R-HSA-1169408	ISG15 antiviral mechanism	65	0.753482	1.32667	0.004995	1	1	1177	tags=25%, list=9%, signal=22%	3434/11274/4599/5610/51191/348995/6772/7318/23586/4600/5595/4928/1982/5495/79902/9775
R-HSA-912694	Regulation of IFNA signaling	13	0.912254	1.53448	0.00508647	1	1	425	tags=38%, list=3%, signal=37%	3456/8651/11274/6772/9021
R-HSA-975110	TRAF6 mediated IRF7 activation in TLR7/8 or 9 signaling	11	0.912238	1.52118	0.00509684	1	1	568	tags=36%, list=5%, signal=35%	3665/4615/3654/7189
R-HSA-168928	DDX58/IFIH1-mediated induction of interferon-alpha/beta	57	0.753749	1.3253	0.00799201	1	1	738	tags=21%, list=6%, signal=20%	3456/79132/64135/3665/51191/7318/23586/177/7186/7189/843/7321
R-HSA-5357769	Caspase activation via extrinsic apoptotic signalling pathway	20	0.828758	1.41953	0.00802407	1	1	470	tags=15%, list=4%, signal=14%	8743/355/7186
R-HSA-5213460	RIPK1-mediated regulated necrosis	15	0.87659	1.48256	0.010101	1	1	575	tags=27%, list=5%, signal=25%	8743/355/7186/197259
R-HSA-5218859	Regulated Necrosis	15	0.87659	1.48256	0.010101	1	1	575	tags=27%, list=5%, signal=25%	8743/355/7186/197259
R-HSA-5675482	Regulation of necroptotic cell death	13	0.885013	1.48866	0.0101729	1	1	470	tags=23%, list=4%, signal=22%	8743/355/7186
R-HSA-209543	p75NTR recruits signalling complexes	12	0.887365	1.483	0.0101937	1	1	568	tags=25%, list=5%, signal=24%	4615/3654/7189
R-HSA-933541	TRAF6 mediated IRF7 activation	16	0.84822	1.44213	0.0120968	1	1	568	tags=38%, list=5%, signal=36%	3456/64135/3665/23586/7186/7189
R-HSA-140534	Caspase activation via Death Receptors in the presence of ligand	11	0.883518	1.47329	0.0122324	1	1	470	tags=27%, list=4%, signal=26%	8743/355/7186
R-HSA-8983711	OAS antiviral response	5	0.935935	1.46968	0.0125858	1	1	689	tags=80%, list=6%, signal=76%	4940/8638/23586/6059
R-HSA-983169	Class I MHC mediated antigen processing & presentation	304	0.638361	1.14917	0.013986	1	1	2082	tags=22%, list=17%, signal=19%	6890/8651/151636/57674/8139/64718/4615/84727/51191/64410/9870/10197/80176/64167/10477/5698/23352/7318/5696/9021/27338/9871/9903/1514/9666/89890/7321/56658/90135/26272/57542/10393/222235/8454/80204/5690/9820/23295/11065/5693/7319/7332/3106/26268/6891/6892/81559/9246/146330/3107/6502/57531/7099/5686/5706/84078/7428/5713/1520/57630/8773/51433/7337/79876/51434/64750
R-HSA-918233	TRAF3-dependent IRF activation pathway	14	0.846179	1.43071	0.0192113	1	1	442	tags=29%, list=4%, signal=28%	3456/64135/3665/23586
R-HSA-5218900	CASP8 activity is inhibited	7	0.909825	1.45814	0.0193757	1	1	470	tags=43%, list=4%, signal=41%	8743/355/7186
R-HSA-3371378	Regulation by c-FLIP	7	0.909825	1.45814	0.0193757	1	1	470	tags=43%, list=4%, signal=41%	8743/355/7186
R-HSA-69416	Dimerization of procaspase-8	7	0.909825	1.45814	0.0193757	1	1	470	tags=43%, list=4%, signal=41%	8743/355/7186
R-HSA-73887	Death Receptor Signalling	117	0.675558	1.20418	0.01998	1	1	1913	tags=18%, list=15%, signal=15%	8743/4615/3654/10018/355/7186/26230/7189/843/7124/55072/57449/8837/23365/8567/5970/7185/6453/27018/8772/55701
R-HSA-877312	Regulation of IFNG signaling	13	0.851748	1.4327	0.0223805	1	1	978	tags=38%, list=8%, signal=35%	8651/6772/9021/3717/3459
R-HSA-166016	Toll Like Receptor 4 (TLR4) Cascade	107	0.679596	1.20977	0.022977	1	1	2412	tags=28%, list=19%, signal=23%	8651/1846/3665/4615/3654/64127/5528/177/7189/5595/7098/7321/5600/8454/1785/1386/5970/7099/5598/79155/5601/3661/8772/7187/10010/10392/5519/1759/28512/5608
R-HSA-70895	Branched-chain amino acid catabolism	19	0.801362	1.37306	0.0230924	1	1	683	tags=16%, list=5%, signal=15%	152926/1629/27034
R-HSA-8963743	Digestion and absorption	5	-0.743469	-1.64311	0.0234375	1	1	3207	tags=100%, list=26%, signal=74%	11181/2980/6523/248
R-HSA-9032759	NTRK2 activates RAC1	5	-0.672383	-1.48601	0.0234375	1	1	4094	tags=100%, list=33%, signal=67%	2534/627/1795/4915
R-HSA-2024101	CS/DS degradation	9	0.874297	1.43323	0.0248705	1	1	854	tags=22%, list=7%, signal=21%	3423/411
R-HSA-3134963	DEx/H-box helicases activate type I IFN and inflammatory cytokines production	6	0.904267	1.43359	0.0251641	1	1	75	tags=33%, list=1%, signal=33%	3665/4615
R-HSA-1433559	Regulation of KIT signaling	13	0.844877	1.42115	0.0264496	1	1	19	tags=8%, list=0%, signal=8%	8651
R-HSA-449147	Signaling by Interleukins	358	0.618216	1.11466	0.026973	1	1	2019	tags=19%, list=16%, signal=16%	8651/1846/3627/3965/6648/4615/9180/2919/4312/6352/8968/6772/3654/10197/240/5698/64127/5696/6804/829/163702/9021/5528/177/90865/5306/3717/9446/7189/5595/834/58480/8350/5600/23765/7124/3566/7040/1437/6773/8454/5743/1230/5690/595/6844/3596/5693/332/7291/6175/3162/4170/1386/3600/5970/5598/5686/5706/79155/5713/6950/5601/8352/5780/8357/8354/7006
R-HSA-1839117	Signaling by cytosolic FGFR1 fusion mutants	18	0.80659	1.37796	0.0271357	1	1	970	tags=28%, list=8%, signal=26%	6772/9208/7750/613/1523
R-HSA-1187000	Fertilization	7	-0.599631	-1.50207	0.0273973	1	1	5003	tags=100%, list=40%, signal=60%	7784/57828/7783/2683/257062/84329
R-HSA-3299685	Detoxification of Reactive Oxygen Species	28	0.77818	1.34205	0.027972	1	1	641	tags=14%, list=5%, signal=14%	6648/493869/2877/2876
R-HSA-8939242	RUNX1 regulates transcription of genes involved in differentiation of keratinocytes	7	0.891261	1.42839	0.0279871	1	1	608	tags=29%, list=5%, signal=27%	9021/1514
R-HSA-6783589	Interleukin-6 family signaling	19	0.790957	1.35523	0.0281124	1	1	524	tags=21%, list=4%, signal=20%	9180/6772/9021/3717
R-HSA-168898	Toll-like Receptor Cascades	121	0.66984	1.19336	0.028971	1	1	2412	tags=27%, list=19%, signal=22%	8651/1846/3665/4615/81622/3654/64127/5528/177/7189/5595/1514/7098/7321/5600/8454/1785/1386/5970/7099/5598/79155/1520/5601/3661/8772/7187/10010/10392/5519/1759/28512/5608
R-HSA-73621	Pyrimidine catabolism	9	0.866257	1.42005	0.0290155	1	1	626	tags=33%, list=5%, signal=32%	4907/1890/51251
R-HSA-983170	Antigen Presentation: Folding, assembly and peptide loading of class I MHC	20	0.792881	1.35808	0.0290873	1	1	1654	tags=35%, list=13%, signal=30%	6890/64167/9871/3106/6891/6892/3107
R-HSA-8956319	Nucleobase catabolism	30	0.770039	1.32968	0.02997	1	1	1372	tags=33%, list=11%, signal=30%	25939/4907/1890/3704/51251/2876/57089/955/4860/957
R-HSA-375276	Peptide ligand-binding receptors	89	0.685387	1.21292	0.031968	1	1	1348	tags=17%, list=11%, signal=15%	2861/3627/2919/6352/8620/6752/6866/51554/9718/2149/5473/718/1230/6376/56923
R-HSA-2142712	Synthesis of 12-eicosatetraenoic acid derivatives	7	0.88177	1.41317	0.0333692	1	1	641	tags=29%, list=5%, signal=27%	2877/2876
R-HSA-2132295	MHC class II antigen presentation	103	0.671259	1.19218	0.034965	1	1	1861	tags=27%, list=15%, signal=23%	3109/1639/3118/51807/3115/3127/3123/164/1781/3112/7280/829/9871/11127/972/1514/161/1510/3113/1785/10376/1778/83547/10437/140735/7277/89953/1520
R-HSA-1475029	Reversible hydration of carbon dioxide	8	0.871196	1.41576	0.035865	1	1	322	tags=12%, list=3%, signal=12%	377677
R-HSA-5357801	Programmed Cell Death	150	0.652358	1.16524	0.035964	1	1	2020	tags=21%, list=16%, signal=18%	8743/840/10197/10018/355/5698/5696/6304/7186/197259/4836/3024/3006/637/115209/1613/5690/5693/6709/8837/3007/140735/3008/7027/7099/5686/5706/5713/8772/3005/5534
R-HSA-75158	TRAIL signaling	5	0.895279	1.40584	0.0366133	1	1	2	tags=20%, list=0%, signal=20%	8743
R-HSA-1483166	Synthesis of PA	26	0.760088	1.30869	0.036963	1	1	583	tags=19%, list=5%, signal=18%	55326/57678/81579/8443/79888
R-HSA-977606	Regulation of Complement cascade	21	0.769602	1.32405	0.0370741	1	1	1781	tags=33%, list=14%, signal=29%	3075/716/1604/718/710/719/733
R-HSA-109581	Apoptosis	147	0.652167	1.16476	0.038961	1	1	2020	tags=20%, list=16%, signal=17%	8743/840/10197/10018/355/5698/5696/6304/7186/4836/3024/3006/637/115209/1613/5690/5693/6709/8837/3007/140735/3008/7027/7099/5686/5706/5713/8772/3005/5534
R-HSA-74182	Ketone body metabolism	7	0.876796	1.4052	0.0398278	1	1	754	tags=29%, list=6%, signal=27%	5019/56898
R-HSA-166658	Complement cascade	23	0.763527	1.31494	0.03996	1	1	1781	tags=30%, list=14%, signal=26%	3075/716/1604/718/710/719/733
R-HSA-1839124	FGFR1 mutant receptor activation	28	0.753157	1.2989	0.03996	1	1	970	tags=18%, list=8%, signal=17%	6772/9208/7750/613/1523
R-HSA-167161	HIV Transcription Initiation	39	0.723234	1.26377	0.041958	1	1	679	tags=15%, list=5%, signal=15%	8148/51616/2968/2961/6880/5434
R-HSA-167162	RNA Polymerase II HIV Promoter Escape	39	0.723234	1.26377	0.041958	1	1	679	tags=15%, list=5%, signal=15%	8148/51616/2968/2961/6880/5434
R-HSA-73776	RNA Polymerase II Promoter Escape	39	0.723234	1.26377	0.041958	1	1	679	tags=15%, list=5%, signal=15%	8148/51616/2968/2961/6880/5434
R-HSA-73779	RNA Polymerase II Transcription Pre-Initiation And Promoter Opening	39	0.723234	1.26377	0.041958	1	1	679	tags=15%, list=5%, signal=15%	8148/51616/2968/2961/6880/5434
R-HSA-75953	RNA Polymerase II Transcription Initiation	39	0.723234	1.26377	0.041958	1	1	679	tags=15%, list=5%, signal=15%	8148/51616/2968/2961/6880/5434
R-HSA-76042	RNA Polymerase II Transcription Initiation And Promoter Clearance	39	0.723234	1.26377	0.041958	1	1	679	tags=15%, list=5%, signal=15%	8148/51616/2968/2961/6880/5434
R-HSA-1834949	Cytosolic sensors of pathogen-associated DNA	50	0.715925	1.25555	0.041958	1	1	1629	tags=28%, list=13%, signal=24%	3665/4615/9533/340061/9208/7098/5434/1387/55718/55703/81030/81844/51728/5970
R-HSA-435354	Zinc transporters	14	0.810647	1.37063	0.0424671	1	1	1487	tags=43%, list=12%, signal=38%	64116/29985/7779/7922/23516/55630
R-HSA-1059683	Interleukin-6 signaling	11	0.834861	1.39215	0.0428135	1	1	524	tags=27%, list=4%, signal=26%	6772/9021/3717
R-HSA-111471	Apoptotic factor-mediated response	5	0.883267	1.38698	0.0446224	1	1	77	tags=20%, list=1%, signal=20%	840
R-HSA-170984	ARMS-mediated activation	6	-0.573615	-1.36192	0.0454545	1	1	5327	tags=100%, list=43%, signal=57%	5906/673/4803/1398/57498
R-HSA-166058	MyD88:MAL(TIRAP) cascade initiated on plasma membrane	83	0.676755	1.19787	0.045954	1	1	1878	tags=20%, list=15%, signal=18%	8651/1846/4615/3654/64127/5528/177/7189/5595/5600/8454/1386/5970/7099/5598/79155/5601
R-HSA-168179	Toll Like Receptor TLR1:TLR2 Cascade	84	0.676061	1.19644	0.045954	1	1	1878	tags=20%, list=15%, signal=17%	8651/1846/4615/3654/64127/5528/177/7189/5595/5600/8454/1386/5970/7099/5598/79155/5601
R-HSA-168188	Toll Like Receptor TLR6:TLR2 Cascade	83	0.676755	1.19787	0.045954	1	1	1878	tags=20%, list=15%, signal=18%	8651/1846/4615/3654/64127/5528/177/7189/5595/5600/8454/1386/5970/7099/5598/79155/5601
R-HSA-181438	Toll Like Receptor 2 (TLR2) Cascade	84	0.676061	1.19644	0.045954	1	1	1878	tags=20%, list=15%, signal=17%	8651/1846/4615/3654/64127/5528/177/7189/5595/5600/8454/1386/5970/7099/5598/79155/5601
R-HSA-193639	p75NTR signals via NF-kB	15	0.803537	1.35901	0.0464646	1	1	568	tags=20%, list=5%, signal=19%	4615/3654/7189
R-HSA-2142688	Synthesis of 5-eicosatetraenoic acids	7	0.862363	1.38207	0.0473628	1	1	641	tags=43%, list=5%, signal=41%	2877/240/2876
R-HSA-442380	Zinc influx into cells by the SLC39 gene family	9	0.847107	1.38866	0.0476684	1	1	1487	tags=56%, list=12%, signal=49%	64116/29985/7922/23516/55630
R-HSA-202430	Translocation of ZAP-70 to Immunological synapse	9	0.8465	1.38766	0.0476684	1	1	249	tags=44%, list=2%, signal=44%	3118/3115/3127/3123
R-HSA-8931987	RUNX1 regulates estrogen receptor mediated transcription	6	0.871118	1.38104	0.04814	1	1	936	tags=33%, list=7%, signal=31%	57678/8312
R-HSA-196819	Vitamin B1 (thiamin) metabolism	5	0.879284	1.38072	0.0491991	1	1	326	tags=20%, list=3%, signal=19%	60386
R-HSA-983168	Antigen processing: Ubiquitination & Proteasome degradation	259	0.621358	1.11526	0.04995	1	1	2082	tags=21%, list=17%, signal=18%	8651/151636/57674/8139/64718/84727/51191/64410/9870/10197/80176/10477/5698/23352/7318/5696/9021/27338/9903/9666/89890/7321/56658/90135/26272/57542/10393/222235/8454/80204/5690/9820/23295/11065/5693/7319/7332/26268/81559/9246/146330/6502/57531/5686/5706/84078/7428/5713/57630/51433/7337/79876/51434/64750
R-HSA-6783783	Interleukin-10 signaling	32	0.736091	1.27403	0.04995	1	1	1154	tags=22%, list=9%, signal=20%	3627/2919/6352/7124/1437/5743/1230
R-HSA-202433	Generation of second messenger molecules	20	0.76798	1.31543	0.0501505	1	1	534	tags=30%, list=4%, signal=29%	3118/3115/3127/51466/3123/4690
R-HSA-380108	Chemokine receptors bind chemokines	22	0.755942	1.30187	0.052	1	1	1339	tags=32%, list=11%, signal=28%	3627/2919/6352/51554/5473/1230/6376
R-HSA-112409	RAF-independent MAPK1/3 activation	23	0.754695	1.29973	0.0529471	1	1	570	tags=17%, list=5%, signal=17%	1846/8682/3717/5595
R-HSA-168181	Toll Like Receptor 7/8 (TLR7/8) Cascade	81	0.671021	1.18608	0.0549451	1	1	2412	tags=27%, list=19%, signal=22%	1846/3665/4615/3654/64127/5528/177/7189/5595/7098/5600/8454/1386/5970/7099/5598/79155/5601/10392/5519/28512/5608
R-HSA-975155	MyD88 dependent cascade initiated on endosome	81	0.671021	1.18608	0.0549451	1	1	2412	tags=27%, list=19%, signal=22%	1846/3665/4615/3654/64127/5528/177/7189/5595/7098/5600/8454/1386/5970/7099/5598/79155/5601/10392/5519/28512/5608
R-HSA-1433557	Signaling by SCF-KIT	38	0.713949	1.24461	0.0559441	1	1	1270	tags=16%, list=10%, signal=14%	8651/6772/2242/3717/5578/1111
R-HSA-168138	Toll Like Receptor 9 (TLR9) Cascade	84	0.665673	1.17806	0.0589411	1	1	2412	tags=26%, list=19%, signal=21%	1846/3665/4615/3654/64127/5528/177/7189/5595/7098/5600/8454/1386/5970/7099/5598/79155/5601/10392/5519/28512/5608
R-HSA-5693548	Sensing of DNA Double Strand Breaks	6	0.864776	1.37099	0.059081	1	1	290	tags=17%, list=2%, signal=16%	4683
R-HSA-380994	ATF4 activates genes	20	0.763258	1.30734	0.0591775	1	1	1150	tags=35%, list=9%, signal=32%	22894/54512/9709/23404/4801/3484/51010
R-HSA-933542	TRAF6 mediated NF-kB activation	20	0.762376	1.30583	0.0591775	1	1	568	tags=25%, list=5%, signal=24%	64135/23586/177/7186/7189
R-HSA-168164	Toll Like Receptor 3 (TLR3) Cascade	87	0.663583	1.17337	0.0629371	1	1	2412	tags=30%, list=19%, signal=24%	1846/3665/3654/64127/5528/177/7189/5595/7098/7321/5600/8454/1386/5970/7099/5598/79155/5601/3661/8772/7187/10010/10392/5519/28512/5608
R-HSA-196807	Nicotinate metabolism	23	0.745718	1.28427	0.0629371	1	1	1911	tags=35%, list=15%, signal=30%	83666/4907/54625/143/5743/55739/54956/56965
R-HSA-1236974	ER-Phagosome pathway	67	0.678341	1.19517	0.0639361	1	1	1896	tags=24%, list=15%, signal=20%	6890/4615/10197/5698/5696/5690/5693/3106/6891/6892/3107/7099/5686/5706/5713/8773
R-HSA-166166	MyD88-independent TLR4 cascade	88	0.66138	1.16976	0.0649351	1	1	2412	tags=30%, list=19%, signal=24%	1846/3665/3654/64127/5528/177/7189/5595/7098/7321/5600/8454/1386/5970/7099/5598/79155/5601/3661/8772/7187/10010/10392/5519/28512/5608
R-HSA-937061	TRIF(TICAM1)-mediated TLR4 signaling	88	0.66138	1.16976	0.0649351	1	1	2412	tags=30%, list=19%, signal=24%	1846/3665/3654/64127/5528/177/7189/5595/7098/7321/5600/8454/1386/5970/7099/5598/79155/5601/3661/8772/7187/10010/10392/5519/28512/5608
R-HSA-389948	PD-1 signaling	14	0.792465	1.33989	0.0667341	1	1	1419	tags=43%, list=11%, signal=38%	3118/3115/3127/3123/3113/1445
R-HSA-5601884	PIWI-interacting RNA (piRNA) biogenesis	21	0.74747	1.28598	0.0671343	1	1	2046	tags=33%, list=16%, signal=28%	113802/91646/5434/5433/4603/5438/5431
R-HSA-1295596	Spry regulation of FGF signaling	15	0.784242	1.32638	0.0676768	1	1	570	tags=13%, list=5%, signal=13%	10253/5595
R-HSA-381119	Unfolded Protein Response (UPR)	83	0.661328	1.17057	0.0689311	1	1	2252	tags=31%, list=18%, signal=26%	22894/1639/54512/1663/9709/2931/23404/7709/37/9570/30827/4801/55738/3484/51010/9820/10525/7094/56915/3068/10130/2673/1649/9451/10113/58477
R-HSA-6785807	Interleukin-4 and Interleukin-13 signaling	83	0.661163	1.17028	0.0699301	1	1	1499	tags=20%, list=12%, signal=18%	8651/4312/6772/240/9021/3717/58480/7124/3566/7040/5743/595/3596/332/7291/3162/4170
R-HSA-2206281	Mucopolysaccharidoses	11	0.80191	1.33721	0.0703364	1	1	1062	tags=27%, list=9%, signal=25%	3423/411/6448
R-HSA-429958	mRNA decay by 3' to 5' exoribonuclease	14	0.787892	1.33216	0.0717897	1	1	1150	tags=29%, list=9%, signal=26%	22894/54512/23404/51010
R-HSA-1362409	Mitochondrial iron-sulfur cluster biogenesis	13	0.795252	1.33767	0.0722279	1	1	199	tags=15%, list=2%, signal=15%	81894/51218
R-HSA-198933	Immunoregulatory interactions between a Lymphoid and a non-Lymphoid cell	38	0.705289	1.22951	0.0729271	1	1	1889	tags=29%, list=15%, signal=25%	8519/5817/126014/718/3821/3384/3106/4267/56654/3107/958
R-HSA-381753	Olfactory Signaling Pathway	8	0.833442	1.35441	0.0738397	1	1	15	tags=12%, list=0%, signal=12%	64108
R-HSA-166663	Initial triggering of complement	7	0.83691	1.34128	0.0742734	1	1	1126	tags=29%, list=9%, signal=26%	716/718
R-HSA-381042	PERK regulates gene expression	23	0.736285	1.26802	0.0749251	1	1	2194	tags=43%, list=18%, signal=36%	22894/54512/9709/23404/4801/3484/51010/56915/1649/9451
R-HSA-2142770	Synthesis of 15-eicosatetraenoic acid derivatives	6	0.852007	1.35074	0.0754923	1	1	1066	tags=50%, list=9%, signal=46%	2877/2876/5743
R-HSA-450604	KSRP (KHSRP) binds and destabilizes mRNA	14	0.784346	1.32616	0.0758342	1	1	1150	tags=36%, list=9%, signal=32%	22894/54512/23404/5600/51010
R-HSA-3214842	HDMs demethylate histones	37	0.704914	1.22734	0.0769231	1	1	2615	tags=43%, list=21%, signal=34%	8366/8363/8968/8361/84864/8350/10765/8294/8242/8352/8357/8354/8364/9682/8353/8358
R-HSA-9018896	Biosynthesis of E-series 18(S)-resolvins	5	0.858946	1.34879	0.0789474	1	1	228	tags=20%, list=2%, signal=20%	240
R-HSA-879415	Advanced glycosylation endproduct receptor signaling	12	0.799754	1.33658	0.0795107	1	1	570	tags=25%, list=5%, signal=24%	829/177/5595
R-HSA-74259	Purine catabolism	16	0.765213	1.301	0.0796371	1	1	1294	tags=25%, list=10%, signal=22%	4907/3704/2876/4860
R-HSA-1236975	Antigen processing-Cross presentation	75	0.665676	1.17523	0.0809191	1	1	1896	tags=24%, list=15%, signal=20%	6890/4615/10197/5698/5696/1514/5690/5693/3106/6891/6892/3107/7099/5686/5706/5713/1520/8773
R-HSA-202670	ERKs are inactivated	12	0.797899	1.33348	0.0815494	1	1	570	tags=25%, list=5%, signal=24%	1846/5528/5595
R-HSA-442660	Na+/Cl- dependent neurotransmitter transporters	10	0.797938	1.3203	0.0820513	1	1	243	tags=20%, list=2%, signal=20%	11254/6530
R-HSA-933543	NF-kB activation through FADD/RIP-1 pathway mediated by caspase-8 and -10	11	0.78841	1.31469	0.0825688	1	1	708	tags=27%, list=6%, signal=26%	64135/23586/843
R-HSA-6787450	tRNA modification in the mitochondrion	9	0.810272	1.32827	0.0839378	1	1	2032	tags=56%, list=16%, signal=47%	25821/54931/55687/80324/55006
R-HSA-198753	ERK/MAPK targets	21	0.735631	1.26561	0.0841683	1	1	772	tags=19%, list=6%, signal=18%	1846/5528/5595/5600
R-HSA-1266695	Interleukin-7 signaling	29	0.7197	1.24372	0.0849151	1	1	643	tags=10%, list=5%, signal=10%	8651/8968/8350
R-HSA-6803207	TP53 Regulates Transcription of Caspase Activators and Caspases	9	0.809071	1.3263	0.0849741	1	1	708	tags=22%, list=6%, signal=21%	834/843
R-HSA-8875555	MET activates RAP1 and RAC1	10	0.793063	1.31223	0.0851282	1	1	197	tags=10%, list=2%, signal=10%	85440
R-HSA-197264	Nicotinamide salvaging	15	0.775203	1.31109	0.0858586	1	1	1911	tags=47%, list=15%, signal=40%	83666/54625/143/5743/55739/54956/56965
R-HSA-5260271	Diseases of Immune System	18	0.751998	1.28469	0.0864322	1	1	2118	tags=33%, list=17%, signal=28%	4615/81622/7098/5970/7099/7187
R-HSA-5602358	Diseases associated with the TLR signaling cascade	18	0.751998	1.28469	0.0864322	1	1	2118	tags=33%, list=17%, signal=28%	4615/81622/7098/5970/7099/7187
R-HSA-2586552	Signaling by Leptin	10	0.791161	1.30909	0.0871795	1	1	524	tags=20%, list=4%, signal=19%	9021/3717
R-HSA-202427	Phosphorylation of CD3 and TCR zeta chains	12	0.78767	1.31639	0.088685	1	1	1419	tags=50%, list=11%, signal=44%	3118/3115/3127/3123/3113/1445
R-HSA-975138	TRAF6 mediated induction of NFkB and MAP kinases upon TLR7/8 or 9 activation	80	0.654298	1.15671	0.0889111	1	1	2412	tags=26%, list=19%, signal=21%	1846/4615/3654/64127/5528/177/7189/5595/7098/5600/8454/1386/5970/7099/5598/79155/5601/10392/5519/28512/5608
R-HSA-9027283	Erythropoietin activates STAT5	5	0.847629	1.33102	0.0938215	1	1	524	tags=20%, list=4%, signal=19%	3717
R-HSA-9018677	Biosynthesis of DHA-derived SPMs	12	0.777125	1.29876	0.0958206	1	1	1066	tags=17%, list=9%, signal=15%	240/5743
R-HSA-6804756	Regulation of TP53 Activity through Phosphorylation	79	0.652158	1.15267	0.0959041	1	1	1315	tags=16%, list=11%, signal=15%	8148/1263/26155/51616/4683/5884/6880/5600/116028/5562/1111/1459/94241
R-HSA-425381	Bicarbonate transporters	6	0.830519	1.31668	0.0962801	1	1	491	tags=17%, list=4%, signal=16%	6522
R-HSA-2142700	Synthesis of Lipoxins (LX)	5	0.837878	1.31571	0.100686	1	1	228	tags=20%, list=2%, signal=20%	240
R-HSA-196849	Metabolism of water-soluble vitamins and cofactors	102	0.639171	1.1343	0.102897	1	1	2171	tags=26%, list=17%, signal=22%	83666/4907/6947/60386/5826/54625/4338/10243/6573/9446/8876/143/8875/5096/326625/55034/4363/5743/5646/55739/54956/9962/113235/56965/1528/27304/4552
R-HSA-198725	Nuclear Events (kinase and transcription factor activation)	24	0.720147	1.23692	0.102897	1	1	772	tags=17%, list=6%, signal=16%	1846/5528/5595/5600
R-HSA-8849470	PTK6 Regulates Cell Cycle	6	0.825622	1.30891	0.103939	1	1	1509	tags=50%, list=12%, signal=44%	898/595/1027
R-HSA-444257	RSK activation	6	0.825982	1.30948	0.103939	1	1	548	tags=17%, list=4%, signal=16%	5170
R-HSA-6788467	IL-6-type cytokine receptor ligand interactions	12	0.772327	1.29075	0.104995	1	1	524	tags=17%, list=4%, signal=16%	9180/3717
R-HSA-9018679	Biosynthesis of EPA-derived SPMs	6	0.824177	1.30662	0.106127	1	1	1066	tags=33%, list=9%, signal=31%	240/5743
R-HSA-110056	MAPK3 (ERK1) activation	10	0.77292	1.27891	0.107692	1	1	570	tags=20%, list=5%, signal=19%	3717/5595
R-HSA-199977	ER to Golgi Anterograde Transport	128	0.629062	1.12146	0.107892	1	1	1790	tags=20%, list=14%, signal=17%	54732/1639/51807/55014/1781/5537/7280/829/9871/2348/286/1604/2153/9570/6399/55738/9117/10466/10376/6709/1778/140735/10175/7277/83696
R-HSA-450513	Tristetraprolin (TTP, ZFP36) binds and destabilizes mRNA	15	0.755185	1.27723	0.108081	1	1	1150	tags=33%, list=9%, signal=30%	22894/54512/23404/3842/51010
R-HSA-168142	Toll Like Receptor 10 (TLR10) Cascade	75	0.650186	1.14788	0.108891	1	1	2412	tags=25%, list=19%, signal=21%	1846/4615/3654/64127/5528/177/7189/5595/5600/8454/1386/5970/5598/79155/5601/10392/5519/28512/5608
R-HSA-168176	Toll Like Receptor 5 (TLR5) Cascade	75	0.650186	1.14788	0.108891	1	1	2412	tags=25%, list=19%, signal=21%	1846/4615/3654/64127/5528/177/7189/5595/5600/8454/1386/5970/5598/79155/5601/10392/5519/28512/5608
R-HSA-975871	MyD88 cascade initiated on plasma membrane	75	0.650186	1.14788	0.108891	1	1	2412	tags=25%, list=19%, signal=21%	1846/4615/3654/64127/5528/177/7189/5595/5600/8454/1386/5970/5598/79155/5601/10392/5519/28512/5608
R-HSA-5654726	Negative regulation of FGFR1 signaling	26	0.711052	1.22426	0.10989	1	1	570	tags=8%, list=5%, signal=7%	10253/5595
R-HSA-5655302	Signaling by FGFR1 in disease	35	0.69156	1.20297	0.112887	1	1	970	tags=14%, list=8%, signal=13%	6772/9208/7750/613/1523
R-HSA-196741	Cobalamin (Cbl, vitamin B12) transport and metabolism	14	0.75298	1.27313	0.113246	1	1	1114	tags=36%, list=9%, signal=33%	6947/5826/326625/4363/5646
R-HSA-448424	Interleukin-17 signaling	64	0.656489	1.15479	0.113886	1	1	2412	tags=25%, list=19%, signal=20%	1846/3654/64127/5528/7189/5595/5600/23765/8454/1386/5598/79155/5601/10392/5519/5608
R-HSA-5660526	Response to metal ions	12	0.761245	1.27222	0.114169	1	1	2584	tags=75%, list=21%, signal=60%	4495/4501/1465/4499/4494/6620/4496/4489/4493
R-HSA-428543	Inactivation of CDC42 and RAC1	6	0.81718	1.29553	0.11488	1	1	305	tags=17%, list=2%, signal=16%	57522
R-HSA-5340588	RNF mutants show enhanced WNT signaling and proliferation	7	0.802399	1.28597	0.116254	1	1	1715	tags=43%, list=14%, signal=37%	7855/4040/8322
R-HSA-3134973	LRR FLII-interacting protein 1 (LRRFIP1) activates type I IFN production	5	0.828199	1.30051	0.117849	1	1	1894	tags=60%, list=15%, signal=51%	9208/1387/3661
R-HSA-168927	TICAM1, RIP1-mediated IKK complex recruitment	16	0.744674	1.26608	0.118952	1	1	738	tags=19%, list=6%, signal=18%	7189/7098/7321
R-HSA-8850843	Phosphate bond hydrolysis by NTPDase proteins	7	0.800496	1.28292	0.119483	1	1	1982	tags=57%, list=16%, signal=48%	57089/955/957/9583
R-HSA-399954	Sema3A PAK dependent Axon repulsion	15	0.7428	1.25629	0.120202	1	1	705	tags=20%, list=6%, signal=19%	2242/55558/3984
R-HSA-450385	Butyrate Response Factor 1 (BRF1) binds and destabilizes mRNA	14	0.746074	1.26145	0.123357	1	1	1150	tags=29%, list=9%, signal=26%	22894/54512/23404/51010
R-HSA-1679131	Trafficking and processing of endosomal TLR	9	0.772965	1.26712	0.125389	1	1	2675	tags=67%, list=21%, signal=52%	81622/1514/7098/1520/10695/5641
R-HSA-196108	Pregnenolone biosynthesis	9	0.772856	1.26694	0.125389	1	1	346	tags=11%, list=3%, signal=11%	134429
R-HSA-450294	MAP kinase activation	59	0.653753	1.14818	0.125874	1	1	2412	tags=25%, list=19%, signal=21%	1846/3654/64127/5528/7189/5595/5600/8454/1386/5598/79155/5601/10392/5519/5608
R-HSA-2559584	Formation of Senescence-Associated Heterochromatin Foci (SAHF)	16	0.739077	1.25656	0.126008	1	1	2295	tags=56%, list=18%, signal=46%	3024/3006/25842/3007/3008/7290/3005/57634/23523
R-HSA-447115	Interleukin-12 family signaling	50	0.66199	1.16097	0.126873	1	1	556	tags=12%, list=4%, signal=12%	6648/6772/829/5306/3717/9446
R-HSA-202403	TCR signaling	94	0.633448	1.12313	0.127872	1	1	2692	tags=31%, list=22%, signal=24%	3118/3115/10197/3127/51466/3123/5698/5696/4690/5170/7189/7321/8454/5690/3113/5693/1445/5970/5686/5706/5713/55824/2533/5715/3122/5684/84433/5707/27040
R-HSA-202424	Downstream TCR signaling	78	0.640254	1.13152	0.12987	1	1	2581	tags=29%, list=21%, signal=24%	3118/3115/10197/3127/3123/5698/5696/5170/7189/7321/8454/5690/3113/5693/5970/5686/5706/5713/5715/3122/5684/84433/5707
R-HSA-3214841	PKMTs methylate histone lysines	59	0.652937	1.14675	0.12987	1	1	2841	tags=44%, list=23%, signal=34%	8366/8363/8968/8361/55870/29072/8350/84444/4297/8294/10919/5970/83852/84193/2146/9757/8352/8357/8354/8364/80854/79813/8353/8358/56950/58508
R-HSA-937039	IRAK1 recruits IKK complex	13	0.744723	1.25268	0.130214	1	1	568	tags=15%, list=5%, signal=15%	3654/7189
R-HSA-975144	IRAK1 recruits IKK complex upon TLR7/8 or 9 stimulation	13	0.744723	1.25268	0.130214	1	1	568	tags=15%, list=5%, signal=15%	3654/7189
R-HSA-210500	Glutamate Neurotransmitter Release Cycle	19	0.718214	1.23059	0.130522	1	1	368	tags=16%, list=3%, signal=15%	6505/54407/6804
R-HSA-936440	Negative regulators of DDX58/IFIH1 signaling	32	0.690007	1.19427	0.130869	1	1	2118	tags=34%, list=17%, signal=29%	64135/51191/7318/23586/7321/9636/9246/84166/79671/3661/7187
R-HSA-9013508	NOTCH3 Intracellular Domain Regulates Transcription	22	0.707024	1.21762	0.132	1	1	1155	tags=18%, list=9%, signal=17%	6772/9794/23129/1387
R-HSA-1810476	RIP-mediated NFkB activation via ZBP1	13	0.742138	1.24833	0.132248	1	1	1629	tags=31%, list=13%, signal=27%	4615/7098/81030/5970
R-HSA-381038	XBP1(S) activates chaperone genes	49	0.663022	1.16078	0.132867	1	1	2252	tags=33%, list=18%, signal=27%	1639/1663/2931/7709/37/9570/30827/55738/9820/10525/7094/3068/10130/2673/10113/58477
R-HSA-9020933	Interleukin-23 signaling	6	0.810468	1.28489	0.133479	1	1	524	tags=17%, list=4%, signal=16%	3717
R-HSA-8854691	Interleukin-20 family signaling	19	0.717213	1.22888	0.134538	1	1	2380	tags=32%, list=19%, signal=26%	6772/163702/3717/6773/53833/3718
R-HSA-8984722	Interleukin-35 Signalling	12	0.747845	1.24983	0.134557	1	1	524	tags=17%, list=4%, signal=16%	6772/3717
R-HSA-70635	Urea cycle	6	0.805535	1.27707	0.13895	1	1	269	tags=17%, list=2%, signal=16%	57407
R-HSA-390696	Adrenoceptors	7	0.789346	1.26505	0.139935	1	1	752	tags=29%, list=6%, signal=27%	147/150
R-HSA-425410	Metal ion SLC transporters	20	0.71363	1.22234	0.140421	1	1	1487	tags=30%, list=12%, signal=26%	64116/29985/7779/7922/23516/55630
R-HSA-549132	Organic cation/anion/zwitterion transport	5	0.818123	1.28469	0.140732	1	1	572	tags=20%, list=5%, signal=19%	55356
R-HSA-549127	Organic cation transport	5	0.818123	1.28469	0.140732	1	1	572	tags=20%, list=5%, signal=19%	55356
R-HSA-1606322	ZBP1(DAI) mediated induction of type I IFNs	15	0.730093	1.23479	0.142424	1	1	2383	tags=40%, list=19%, signal=32%	4615/7098/81030/5970/3661/28512
R-HSA-1358803	Downregulation of ERBB2:ERBB3 signaling	11	-0.362733	-1.13161	0.142857	1	1	7960	tags=100%, list=64%, signal=36%	6233/3084/10193/7311/9101/7316/10000/2064/208/2065
R-HSA-6804115	TP53 regulates transcription of additional cell cycle genes whose exact role in the p53 pathway remain uncertain	20	0.709695	1.2156	0.14343	1	1	1849	tags=25%, list=15%, signal=21%	1263/28984/5325/57472/23019
R-HSA-983231	Factors involved in megakaryocyte development and platelet production	125	0.619602	1.10362	0.143856	1	1	2633	tags=28%, list=21%, signal=22%	3456/7975/51807/8968/85440/91768/7280/829/3660/11127/3717/8350/161882/5575/3659/10376/30846/7277/89953/8352/64147/3705/10362/55083/8357/55605/8354/50808/90990/57572/51317/11311/8353/8358/84617
R-HSA-167172	Transcription of the HIV genome	61	0.647091	1.13684	0.143856	1	1	776	tags=13%, list=6%, signal=12%	8148/51616/2968/2961/9150/6880/5434/51497
R-HSA-6807878	COPI-mediated anterograde transport	87	0.634345	1.12167	0.144855	1	1	1766	tags=20%, list=14%, signal=17%	54732/1639/51807/1781/7280/829/2348/286/1604/9570/55738/10466/10376/6709/1778/140735/7277
R-HSA-9020591	Interleukin-12 signaling	42	0.666158	1.16594	0.144855	1	1	556	tags=12%, list=4%, signal=11%	6648/829/5306/3717/9446
R-HSA-166208	mTORC1-mediated signalling	22	0.699993	1.20551	0.146	1	1	845	tags=14%, list=7%, signal=13%	58528/28956/10542
R-HSA-1592389	Activation of Matrix Metalloproteinases	21	0.705054	1.213	0.146293	1	1	207	tags=10%, list=2%, signal=9%	4312/64386
R-HSA-4791275	Signaling by WNT in cancer	31	0.683744	1.18177	0.146853	1	1	2319	tags=35%, list=19%, signal=29%	22943/5528/8312/5525/7855/4040/8322/5529/80351/5519/64840
R-HSA-6803211	TP53 Regulates Transcription of Death Receptors and Ligands	8	0.776441	1.26178	0.147679	1	1	288	tags=12%, list=2%, signal=12%	355
R-HSA-8866910	TFAP2 (AP-2) family regulates transcription of growth factors and their receptors	10	-0.429247	-1.21529	0.148148	1	1	7130	tags=100%, list=57%, signal=43%	7528/7022/29028/2064/2099/7422/7039/7021/7020
R-HSA-156581	Methylation	14	0.731807	1.23733	0.148635	1	1	2171	tags=29%, list=17%, signal=24%	9446/4144/7172/4552
R-HSA-6785470	tRNA processing in the mitochondrion	5	0.812345	1.27561	0.148741	1	1	1168	tags=20%, list=9%, signal=18%	54931
R-HSA-388841	Costimulation by the CD28 family	51	0.654299	1.14625	0.148851	1	1	1725	tags=22%, list=14%, signal=19%	3118/3115/3127/3123/5528/5170/5525/3113/1445/57761/5529
R-HSA-381070	IRE1alpha activates chaperones	51	0.653787	1.14535	0.14985	1	1	2252	tags=31%, list=18%, signal=26%	1639/1663/2931/7709/37/9570/30827/55738/9820/10525/7094/3068/10130/2673/10113/58477
R-HSA-8952158	RUNX3 regulates BCL2L11 (BIM) transcription	5	0.810695	1.27302	0.15103	1	1	577	tags=40%, list=5%, signal=38%	10018/4089
R-HSA-5602498	MyD88 deficiency (TLR2/4)	7	0.780851	1.25144	0.153929	1	1	75	tags=14%, list=1%, signal=14%	4615
R-HSA-73772	RNA Polymerase I Promoter Escape	25	0.691499	1.189	0.154	1	1	696	tags=16%, list=6%, signal=15%	9533/2968/5434/84172
R-HSA-5603041	IRAK4 deficiency (TLR2/4)	8	0.772034	1.25462	0.155063	1	1	75	tags=12%, list=1%, signal=12%	4615
R-HSA-189445	Metabolism of porphyrins	13	0.732814	1.23265	0.155646	1	1	1383	tags=23%, list=11%, signal=21%	3163/211/3162
R-HSA-451927	Interleukin-2 family signaling	29	0.682829	1.18	0.155844	1	1	2411	tags=24%, list=19%, signal=20%	3965/6772/3717/1437/3600/3718/3601
R-HSA-8953897	Cellular responses to external stimuli	441	0.584087	1.0555	0.156843	1	1	2712	tags=27%, list=22%, signal=22%	3456/8366/6648/8363/4495/1639/493869/51807/8968/348995/58528/10197/2877/3297/817/8361/4683/5698/1781/5696/25978/7280/829/25994/28956/5595/4928/2876/8350/4501/3024/3006/7321/6767/1915/5600/26100/1465/8408/10542/10393/898/816/25842/57690/79902/1387/5690/4499/11065/5562/5693/4494/10808/6620/10376/8294/91782/10919/1778/92421/1027/3007/4496/55706/8335/140735/5970/3008/1912/7027/5598/5686/5706/7428/7277/8340/5713/2146/55054/5601/8352/7290/51433/3005/8357/8354/10049/1410/8364/51434/8341/6117/9448/22863/57634/11152/79065/51652/4489/23523/5715/79813/5608/8453/5684/84971/4343/5707/4493/8353/8358/64422/84617/84938/11097/1432/112398/57122
R-HSA-73863	RNA Polymerase I Transcription Termination	27	0.685701	1.18146	0.156843	1	1	1672	tags=22%, list=13%, signal=19%	9533/2968/5434/84172/284119/79101
R-HSA-9013973	TICAM1-dependent activation of IRF3/IRF7	10	0.748301	1.23817	0.156923	1	1	2163	tags=50%, list=17%, signal=41%	3665/7098/3661/7187/10010
R-HSA-9020958	Interleukin-21 signaling	8	0.768609	1.24905	0.158228	1	1	186	tags=12%, list=1%, signal=12%	6772
R-HSA-168643	Nucleotide-binding domain, leucine rich repeat containing receptor (NLR) signaling pathways	49	0.655066	1.14685	0.15984	1	1	2696	tags=35%, list=22%, signal=27%	3654/64127/114548/7189/4210/834/5600/6300/5970/5603/24145/10392/9447/5608/83737/10628/1432
R-HSA-450282	MAPK targets/ Nuclear events mediated by MAP kinases	30	0.678967	1.17242	0.15984	1	1	2211	tags=27%, list=18%, signal=22%	1846/5528/5595/5600/1386/5598/5601/5519
R-HSA-5661231	Metallothioneins bind metals	9	0.754562	1.23695	0.160622	1	1	2584	tags=78%, list=21%, signal=62%	4495/4501/4499/4494/4496/4489/4493
R-HSA-209560	NF-kB is activated and signals survival	12	0.733523	1.22589	0.163099	1	1	1629	tags=25%, list=13%, signal=22%	3654/7189/5970
R-HSA-8862803	Deregulated CDK5 triggers multiple neurodegenerative pathways in Alzheimer's disease models	20	0.699355	1.19789	0.164493	1	1	223	tags=10%, list=2%, signal=10%	6648/10018
R-HSA-8863678	Neurodegenerative Diseases	20	0.699355	1.19789	0.164493	1	1	223	tags=10%, list=2%, signal=10%	6648/10018
R-HSA-6811436	COPI-independent Golgi-to-ER retrograde traffic	44	0.658405	1.15211	0.165834	1	1	1766	tags=25%, list=14%, signal=22%	1639/51807/22930/2589/1781/7280/829/10376/1778/140735/7277
R-HSA-193048	Androgen biosynthesis	5	0.796685	1.25102	0.167048	1	1	768	tags=20%, list=6%, signal=19%	51144
R-HSA-71240	Tryptophan catabolism	11	0.737292	1.22945	0.167176	1	1	2208	tags=36%, list=18%, signal=30%	3620/120103/56267/8140
R-HSA-5689896	Ovarian tumor domain proteases	33	0.67108	1.16308	0.167832	1	1	2200	tags=30%, list=18%, signal=25%	64135/64127/23586/7189/161725/7321/79155/7187/387/10392
R-HSA-75105	Fatty acyl-CoA biosynthesis	23	0.689205	1.18694	0.16983	1	1	2802	tags=39%, list=22%, signal=30%	6785/79993/2180/79966/51144/2181/11000/2194/64834
R-HSA-3304351	Signaling by TGF-beta Receptor Complex in Cancer	8	0.764921	1.24306	0.169831	1	1	943	tags=38%, list=8%, signal=35%	4089/7048/7040
R-HSA-844456	The NLRP3 inflammasome	14	0.717676	1.21344	0.17088	1	1	2687	tags=43%, list=22%, signal=34%	114548/4210/834/5970/24145/10628
R-HSA-75876	Synthesis of very long-chain fatty acyl-CoAs	15	0.714318	1.20811	0.171717	1	1	2071	tags=40%, list=17%, signal=33%	6785/79993/2180/51144/2181/11000
R-HSA-425366	Transport of bile salts and organic acids, metal ions and amine compounds	51	0.6464	1.13242	0.172827	1	1	893	tags=16%, list=7%, signal=15%	64116/11254/6530/29985/7779/55356/7922/23516
R-HSA-3304349	Loss of Function of SMAD2/3 in Cancer	7	0.773347	1.23941	0.173305	1	1	943	tags=43%, list=8%, signal=40%	4089/7048/7040
R-HSA-3315487	SMAD2/3 MH2 Domain Mutants in Cancer	7	0.773347	1.23941	0.173305	1	1	943	tags=43%, list=8%, signal=40%	4089/7048/7040
R-HSA-73780	RNA Polymerase III Chain Elongation	16	0.708981	1.2054	0.173387	1	1	1543	tags=31%, list=12%, signal=27%	9533/5434/55718/55703/51728
R-HSA-8956321	Nucleotide salvage	20	0.693669	1.18815	0.173521	1	1	1770	tags=25%, list=14%, signal=21%	2766/1890/4860/7371/100
R-HSA-5626978	TNFR1-mediated ceramide production	5	0.792892	1.24506	0.179634	1	1	844	tags=20%, list=7%, signal=19%	7124
R-HSA-674695	RNA Polymerase II Pre-transcription Events	72	0.629822	1.11151	0.17982	1	1	2614	tags=25%, list=21%, signal=20%	8148/51616/2968/2961/9150/6880/5434/51497/5433/23168/5438/5431/6827/55840/6879/54623/7469/6884
R-HSA-3214858	RMTs methylate histone arginines	64	0.634971	1.11694	0.17982	1	1	2625	tags=36%, list=21%, signal=29%	8366/8363/8968/8361/3717/8350/6599/595/8294/6604/3276/6605/8335/8352/8357/8354/8364/6598/55170/79084/8353/8358/317772
R-HSA-399956	CRMPs in Sema3A signaling	11	0.733732	1.22352	0.180428	1	1	628	tags=18%, list=5%, signal=17%	2242/55558
R-HSA-211979	Eicosanoids	7	0.770635	1.23506	0.18084	1	1	2084	tags=29%, list=17%, signal=24%	6916/8529
R-HSA-8985947	Interleukin-9 signaling	7	0.769576	1.23337	0.18084	1	1	186	tags=14%, list=1%, signal=14%	6772
R-HSA-438066	Unblocking of NMDA receptors, glutamate binding and activation	8	0.756562	1.22947	0.186709	1	1	920	tags=25%, list=7%, signal=23%	817/816
R-HSA-5652084	Fructose metabolism	5	0.7865	1.23503	0.187643	1	1	1466	tags=40%, list=12%, signal=35%	6652/132158
R-HSA-8949275	RUNX3 Regulates Immune Response and Cell Migration	5	0.78594	1.23415	0.187643	1	1	465	tags=20%, list=4%, signal=19%	6696
R-HSA-422356	Regulation of insulin secretion	54	0.638269	1.12058	0.18981	1	1	1956	tags=26%, list=16%, signal=22%	59345/3790/6804/402/150/2771/5575/6844/5578/55970/777/2782/291/10681
R-HSA-5663084	Diseases of carbohydrate metabolism	26	0.677989	1.16733	0.190809	1	1	1534	tags=19%, list=12%, signal=17%	3423/5507/411/6448/2632
R-HSA-936964	Activation of IRF3/IRF7 mediated by TBK1/IKK epsilon	14	0.707901	1.19691	0.191102	1	1	2163	tags=36%, list=17%, signal=30%	3665/7099/3661/7187/10010
R-HSA-5576890	Phase 3 - rapid repolarisation	7	0.763337	1.22337	0.191604	1	1	1153	tags=29%, list=9%, signal=26%	10142/3784
R-HSA-9028335	Activated NTRK2 signals through PI3K	7	-0.462568	-1.15873	0.191781	1	1	6713	tags=100%, list=54%, signal=46%	5290/2885/627/5295/4915/4909
R-HSA-3772470	Negative regulation of TCF-dependent signaling by WNT ligand antagonists	11	0.726276	1.21108	0.19368	1	1	1159	tags=18%, list=9%, signal=17%	22943/4040
R-HSA-8950505	Gene and protein expression by JAK-STAT signaling after Interleukin-12 stimulation	35	0.658856	1.14609	0.193806	1	1	556	tags=11%, list=4%, signal=11%	6648/829/5306/9446
R-HSA-450321	JNK (c-Jun kinases) phosphorylation and activation mediated by activated human TAK1	19	0.688148	1.17908	0.194779	1	1	2200	tags=26%, list=18%, signal=22%	3654/64127/7189/5601/10392
R-HSA-5250941	Negative epigenetic regulation of rRNA expression	92	0.619216	1.09724	0.194805	1	1	2122	tags=24%, list=17%, signal=20%	8366/8363/23378/8968/9533/2968/8361/79685/8350/5434/84172/8294/8335/29115/79101/8467/8340/8352/8357/8354/8364/8341
R-HSA-76061	RNA Polymerase III Transcription Initiation From Type 1 Promoter	24	0.679921	1.16783	0.194805	1	1	1543	tags=29%, list=12%, signal=26%	9533/5434/9328/2972/55718/55703/51728
R-HSA-76066	RNA Polymerase III Transcription Initiation From Type 2 Promoter	24	0.679921	1.16783	0.194805	1	1	1543	tags=29%, list=12%, signal=26%	9533/5434/9328/2972/55718/55703/51728
R-HSA-2142753	Arachidonic acid metabolism	42	0.64794	1.13406	0.194805	1	1	2084	tags=24%, list=17%, signal=20%	2877/240/2876/158584/6916/4363/5743/5730/145482/8529
R-HSA-196071	Metabolism of steroid hormones	18	0.690768	1.18009	0.194975	1	1	768	tags=11%, list=6%, signal=10%	134429/51144
R-HSA-9018678	Biosynthesis of specialized proresolving mediators (SPMs)	14	0.705894	1.19351	0.195147	1	1	1066	tags=14%, list=9%, signal=13%	240/5743
R-HSA-2559586	DNA Damage/Telomere Stress Induced Senescence	70	0.625241	1.10242	0.196803	1	1	2295	tags=29%, list=18%, signal=23%	8366/8363/8361/4683/3024/3006/898/25842/8294/1027/3007/8335/3008/8340/7290/3005/8364/8341/57634/23523
R-HSA-2559583	Cellular Senescence	174	0.597724	1.0697	0.197802	1	1	2615	tags=27%, list=21%, signal=22%	3456/8366/8363/8968/8361/4683/5595/8350/3024/3006/7321/5600/10393/898/25842/57690/11065/8294/10919/1027/3007/8335/5970/3008/1912/7027/5598/8340/2146/5601/8352/7290/51433/3005/8357/8354/8364/51434/8341/9448/57634/23523/79813/5608/4343/8353/8358
R-HSA-8955332	Carboxyterminal post-translational modifications of tubulin	28	0.667771	1.15164	0.197802	1	1	1789	tags=36%, list=14%, signal=31%	51807/7280/79739/60509/84276/10376/340351/25941/7277/9654
R-HSA-449836	Other interleukin signaling	21	0.681578	1.17262	0.198397	1	1	1220	tags=14%, list=10%, signal=13%	6804/163702/6844
R-HSA-392451	G beta:gamma signalling through PI3Kgamma	17	0.692833	1.1791	0.199195	1	1	2390	tags=41%, list=19%, signal=33%	59345/5170/55970/2782/10681/387/2791
R-HSA-6791312	TP53 Regulates Transcription of Cell Cycle Genes	46	0.64296	1.12631	0.200799	1	1	1949	tags=24%, list=16%, signal=20%	1263/28984/898/5325/57060/57472/1027/3276/7027/23019/1874
R-HSA-418555	G alpha (s) signalling events	75	0.621194	1.0967	0.200799	1	1	2818	tags=27%, list=23%, signal=21%	64108/59345/133/2869/2781/8622/2771/55970/92840/2782/5140/10681/5150/2791/2863/11245/5151/799/136/221035
R-HSA-73777	RNA Polymerase I Chain Elongation	74	0.622163	1.09844	0.202797	1	1	2122	tags=24%, list=17%, signal=20%	8366/8363/8968/9533/2968/8361/8350/5434/84172/8294/8335/79101/8340/8352/8357/8354/8364/8341
R-HSA-5675221	Negative regulation of MAPK pathway	39	0.648177	1.13261	0.202797	1	1	1725	tags=21%, list=14%, signal=18%	1846/5528/5595/8315/5525/5536/1843/5529
R-HSA-9020956	Interleukin-27 signaling	10	0.72269	1.19579	0.205128	1	1	524	tags=20%, list=4%, signal=19%	6772/3717
R-HSA-73980	RNA Polymerase III Transcription Termination	21	0.678549	1.1674	0.205411	1	1	1543	tags=29%, list=12%, signal=25%	9533/5434/55718/6741/55703/51728
R-HSA-418597	G alpha (z) signalling events	31	0.661297	1.14297	0.205794	1	1	2390	tags=32%, list=19%, signal=26%	59345/8601/150/2781/2771/5578/55970/2782/10681/2791
R-HSA-8939256	RUNX1 regulates transcription of genes involved in WNT signaling	5	0.778614	1.22264	0.20595	1	1	936	tags=20%, list=7%, signal=19%	8312
R-HSA-112310	Neurotransmitter release cycle	33	0.658804	1.14181	0.206793	1	1	1220	tags=15%, list=10%, signal=14%	6505/54407/6804/140679/6844
R-HSA-168638	NOD1/2 Signaling Pathway	32	0.660234	1.14274	0.207792	1	1	2696	tags=34%, list=22%, signal=27%	3654/64127/7189/834/5600/6300/5603/10392/5608/83737/1432
R-HSA-450302	activated TAK1 mediates p38 MAPK activation	21	0.67648	1.16384	0.209419	1	1	772	tags=19%, list=6%, signal=18%	3654/64127/7189/5600
R-HSA-2142691	Synthesis of Leukotrienes (LT) and Eoxins (EX)	13	0.699545	1.17669	0.21058	1	1	2084	tags=23%, list=17%, signal=19%	240/4363/8529
R-HSA-373076	Class A/1 (Rhodopsin-like receptors)	145	0.59965	1.07028	0.214785	1	1	1682	tags=15%, list=13%, signal=13%	2861/3627/2919/6352/8620/6752/6866/147/51554/9718/2149/5473/150/56670/718/4935/1230/6376/56923/2859/719/1880
R-HSA-948021	Transport to the Golgi and subsequent modification	153	0.597669	1.068	0.215784	1	1	1790	tags=19%, list=14%, signal=16%	54732/1639/51807/55014/1781/5537/7280/829/9871/2348/286/8704/1604/2153/9570/6399/4247/55738/9117/10466/2525/10376/9331/6709/1778/140735/10175/7277/83696
R-HSA-8941332	RUNX2 regulates genes involved in cell migration	6	-0.467901	-1.11093	0.215909	1	1	6646	tags=83%, list=53%, signal=39%	10000/860/208/9358
R-HSA-2393930	Phosphate bond hydrolysis by NUDT proteins	6	-0.467981	-1.11112	0.215909	1	1	6645	tags=100%, list=53%, signal=47%	79873/131870/55270/56985/11164
R-HSA-264870	Caspase-mediated cleavage of cytoskeletal proteins	10	0.716048	1.1848	0.21641	1	1	2317	tags=30%, list=19%, signal=24%	840/6709/2620
R-HSA-427413	NoRC negatively regulates rRNA expression	89	0.613973	1.08654	0.216783	1	1	2122	tags=24%, list=17%, signal=20%	8366/8363/8968/9533/2968/8361/79685/8350/5434/84172/8294/8335/29115/79101/8467/8340/8352/8357/8354/8364/8341
R-HSA-352230	Amino acid transport across the plasma membrane	27	0.666007	1.14753	0.216783	1	1	516	tags=15%, list=4%, signal=14%	54407/11254/56301/120103
R-HSA-446210	Synthesis of UDP-N-acetyl-glucosamine	7	0.752887	1.20662	0.218515	1	1	466	tags=29%, list=4%, signal=28%	64841/51005
R-HSA-2559580	Oxidative Stress Induced Senescence	108	0.607325	1.081	0.218781	1	1	2144	tags=20%, list=17%, signal=17%	3456/8366/8363/8968/8361/5595/8350/5600/57690/8294/8335/1912/7027/8340/2146/5601/8352/8357/8354/8364/8341/9448
R-HSA-3134975	Regulation of innate immune responses to cytosolic DNA	10	0.712444	1.17884	0.219487	1	1	1894	tags=40%, list=15%, signal=34%	340061/81030/81844/3661
R-HSA-1236977	Endosomal/Vacuolar pathway	6	0.76296	1.20957	0.223195	1	1	1861	tags=67%, list=15%, signal=57%	1514/3106/3107/1520
R-HSA-427359	SIRT1 negatively regulates rRNA expression	55	0.627913	1.1026	0.223776	1	1	2122	tags=27%, list=17%, signal=23%	8366/8363/23378/8968/8361/8350/8294/8335/79101/8340/8352/8357/8354/8364/8341
R-HSA-163767	PP2A-mediated dephosphorylation of key metabolic factors	7	0.749389	1.20101	0.223897	1	1	2211	tags=29%, list=18%, signal=24%	5528/5519
R-HSA-5357786	TNFR1-induced proapoptotic signaling	11	0.710268	1.18439	0.224261	1	1	1903	tags=27%, list=15%, signal=23%	7186/7124/8772
R-HSA-4608870	Asymmetric localization of PCP proteins	55	0.627676	1.10218	0.225774	1	1	2581	tags=33%, list=21%, signal=26%	10197/5698/5696/7976/8324/7855/5690/5693/8322/5686/5706/5713/8321/64750/5715/50855/5684/5707
R-HSA-15869	Metabolism of nucleotides	86	0.613089	1.08374	0.226773	1	1	3533	tags=38%, list=28%, signal=28%	2766/25939/4907/1890/3704/51251/2876/57089/955/1635/4860/7371/957/158/10606/100/9583/10591/1503/8833/79077/2618/122481/7372/270/203/978/50484/5471/1633/56953/1854/64077
R-HSA-5654727	Negative regulation of FGFR2 signaling	27	0.662714	1.14185	0.226773	1	1	1434	tags=11%, list=11%, signal=10%	10253/5595/8817
R-HSA-141405	Inhibition of the proteolytic activity of APC/C required for the onset of anaphase by mitotic spindle checkpoint components	18	0.676167	1.15515	0.229146	1	1	2064	tags=33%, list=17%, signal=28%	7321/10393/9184/11065/51433/51434
R-HSA-141430	Inactivation of APC/C via direct inhibition of the APC/C complex	18	0.676167	1.15515	0.229146	1	1	2064	tags=33%, list=17%, signal=28%	7321/10393/9184/11065/51433/51434
R-HSA-450341	Activation of the AP-1 family of transcription factors	10	0.706501	1.16901	0.229744	1	1	2696	tags=50%, list=22%, signal=39%	5595/5600/1386/5601/1432
R-HSA-5633008	TP53 Regulates Transcription of Cell Death Genes	34	0.648054	1.12553	0.230769	1	1	3057	tags=47%, list=24%, signal=36%	84883/355/834/843/637/1387/94241/332/9540/147923/10397/1121/51499/604/27113/5366
R-HSA-74217	Purine salvage	13	0.693687	1.16683	0.230926	1	1	1770	tags=23%, list=14%, signal=20%	2766/4860/100
R-HSA-4551638	SUMOylation of chromatin organization proteins	61	0.624583	1.0973	0.231768	1	1	1698	tags=20%, list=14%, signal=17%	8366/8363/348995/8361/6304/4928/79902/23314/9063/8294/55706/1912
R-HSA-1482925	Acyl chain remodelling of PG	12	0.705107	1.1784	0.233435	1	1	3006	tags=58%, list=24%, signal=44%	81579/79888/9926/64600/254531/255189/22925
R-HSA-8939236	RUNX1 regulates transcription of genes involved in differentiation of HSCs	108	0.605036	1.07692	0.233766	1	1	2656	tags=28%, list=21%, signal=22%	4005/8366/8363/8968/10197/8361/5698/5696/8350/5690/5693/4297/8294/8335/5686/5706/8340/5713/6929/8352/8357/8354/8364/8341/5715/5684/5707/8353/8358/83737
R-HSA-5619102	SLC transporter disorders	41	0.634221	1.1105	0.234765	1	1	3119	tags=32%, list=25%, signal=24%	6505/11254/6530/26503/55630/6566/1836/340024/5172/54716/213/55315/30061
R-HSA-446388	Regulation of cytoskeletal remodeling and cell spreading by IPP complex components	7	0.742338	1.18971	0.235737	1	1	725	tags=14%, list=6%, signal=13%	55742
R-HSA-196854	Metabolism of vitamins and cofactors	141	0.596169	1.06388	0.237762	1	1	2810	tags=28%, list=23%, signal=22%	83666/4907/6947/60386/5826/54625/57016/4338/10243/6573/9446/8876/143/8875/5096/326625/29914/55034/4363/5743/5646/55739/57107/54956/9962/113235/56965/1528/27304/4552/29967/3949/2644/2194/1727/51293/51248/79581/2643
R-HSA-3371568	Attenuation phase	13	0.691224	1.16269	0.238047	1	1	1155	tags=15%, list=9%, signal=14%	3297/1387
R-HSA-68689	CDC6 association with the ORC:origin complex	11	-0.350946	-1.09484	0.238095	1	1	8107	tags=100%, list=65%, signal=35%	990/1871/84515/1869/23595/23594/5000/1870/4998/4999
R-HSA-9032500	Activated NTRK2 signals through FYN	6	-0.465497	-1.10522	0.238636	1	1	6676	tags=83%, list=53%, signal=39%	2534/627/1795/4915
R-HSA-397795	G-protein beta:gamma signalling	20	0.668881	1.14569	0.238716	1	1	2390	tags=35%, list=19%, signal=28%	59345/5170/55970/2782/10681/387/2791
R-HSA-416700	Other semaphorin interactions	13	0.690038	1.1607	0.239064	1	1	1517	tags=23%, list=12%, signal=20%	8482/23129/3672
R-HSA-114516	Disinhibition of SNARE formation	5	0.7585	1.19106	0.241419	1	1	1231	tags=20%, list=10%, signal=18%	5578
R-HSA-500792	GPCR ligand binding	200	0.588786	1.0544	0.242757	1	1	3372	tags=29%, list=27%, signal=22%	2861/3627/2919/6352/8620/6752/6866/59345/147/51554/9718/133/7976/2149/5473/1604/150/56670/8324/7855/718/4935/1230/6376/55970/56923/2859/719/1880/2782/8322/10681/8321/7852/623/2791/94233/2863/5021/1901/6608/799/4283/54361/1907/136/6288/8111/6750/6865/5737/338557/6469/10874/6373/23596/6915/9034
R-HSA-373755	Semaphorin interactions	51	0.626771	1.09803	0.242757	1	1	1655	tags=20%, list=13%, signal=17%	2242/8482/55558/3984/23129/103910/388/3672/23365/7094
R-HSA-5654733	Negative regulation of FGFR4 signaling	25	0.660671	1.13599	0.243	1	1	1434	tags=12%, list=11%, signal=11%	10253/5595/8817
R-HSA-435368	Zinc efflux and compartmentalization by the SLC30 family	5	0.757021	1.18874	0.244851	1	1	400	tags=20%, list=3%, signal=19%	7779
R-HSA-2173782	Binding and Uptake of Ligands by Scavenger Receptors	21	0.663233	1.14105	0.245491	1	1	3076	tags=48%, list=25%, signal=36%	949/8542/6678/10525/10808/1284/286133/6288/213/2495
R-HSA-77111	Synthesis of Ketone Bodies	6	0.748814	1.18714	0.247265	1	1	754	tags=17%, list=6%, signal=16%	56898
R-HSA-622312	Inflammasomes	18	0.66954	1.14382	0.248241	1	1	2687	tags=39%, list=22%, signal=31%	114548/4210/834/5970/24145/9447/10628
R-HSA-947581	Molybdenum cofactor biosynthesis	6	0.748347	1.1864	0.248359	1	1	2148	tags=67%, list=17%, signal=55%	4338/10243/55034/27304
R-HSA-399955	SEMA3A-Plexin repulsion signaling by inhibiting Integrin adhesion	12	0.69874	1.16776	0.248726	1	1	1655	tags=25%, list=13%, signal=22%	2242/55558/7094
R-HSA-168799	Neurotoxicity of clostridium toxins	10	0.698696	1.15609	0.249231	1	1	1393	tags=30%, list=11%, signal=27%	6804/6844/9899
R-HSA-190840	Microtubule-dependent trafficking of connexons from Golgi to the plasma membrane	13	0.685896	1.15373	0.249237	1	1	1766	tags=38%, list=14%, signal=33%	51807/7280/2697/10376/7277
R-HSA-375280	Amine ligand-binding receptors	14	0.679386	1.1487	0.249747	1	1	1147	tags=21%, list=9%, signal=19%	147/150/4935
R-HSA-74749	Signal attenuation	8	0.7229	1.17477	0.25	1	1	1669	tags=25%, list=13%, signal=22%	5595/2887
R-HSA-211000	Gene Silencing by RNA	113	0.600213	1.06816	0.252747	1	1	2122	tags=25%, list=17%, signal=21%	8366/8363/8968/348995/8361/113802/91646/4928/8350/5434/23405/57690/79902/5433/8294/4603/55706/8335/5438/8340/57510/8352/8357/8354/5431/8364/29102/8341
R-HSA-376172	DSCAM interactions	11	0.692772	1.15522	0.252803	1	1	3351	tags=45%, list=27%, signal=33%	5600/6300/5603/1432/9423
R-HSA-8868766	rRNA processing in the mitochondrion	8	0.721114	1.17187	0.254219	1	1	2854	tags=38%, list=23%, signal=29%	79922/54931/55178
R-HSA-190861	Gap junction assembly	23	0.66046	1.13744	0.254745	1	1	1766	tags=26%, list=14%, signal=22%	10052/51807/7280/2697/10376/7277
R-HSA-190872	Transport of connexons to the plasma membrane	14	0.677267	1.14511	0.254803	1	1	1766	tags=36%, list=14%, signal=31%	51807/7280/2697/10376/7277
R-HSA-9033241	Peroxisomal protein import	47	0.627344	1.09857	0.257742	1	1	2264	tags=28%, list=18%, signal=23%	1962/8443/5190/5191/10901/7321/196743/54469/373156/5193/83752/219743/3295
R-HSA-73728	RNA Polymerase I Promoter Opening	51	0.623345	1.09202	0.257742	1	1	2122	tags=27%, list=17%, signal=23%	8366/8363/8968/8361/5595/8350/8294/8335/8340/8352/8357/8354/8364/8341
R-HSA-8948751	Regulation of PTEN stability and activity	60	0.616821	1.08392	0.25974	1	1	1843	tags=23%, list=15%, signal=20%	80243/10197/5698/5696/8975/5690/1459/5693/81847/5686/5706/1457/5713/80351
R-HSA-2262752	Cellular responses to stress	373	0.573952	1.03573	0.25974	1	1	2144	tags=21%, list=17%, signal=18%	3456/8366/6648/8363/1639/493869/51807/8968/348995/10197/2877/3297/817/8361/4683/5698/1781/5696/7280/829/25994/5595/4928/2876/8350/3024/3006/7321/6767/1915/5600/10393/898/816/25842/57690/79902/1387/5690/11065/5693/10808/10376/8294/10919/1778/1027/3007/55706/8335/140735/5970/3008/1912/7027/5598/5686/5706/7428/7277/8340/5713/2146/5601/8352/7290/51433/3005/8357/8354/10049/1410/8364/51434/8341/6117/9448
R-HSA-75109	Triglyceride biosynthesis	9	0.707219	1.15934	0.260104	1	1	1779	tags=33%, list=14%, signal=29%	57678/116255/392636
R-HSA-8951936	RUNX3 regulates p14-ARF	9	0.706445	1.15807	0.260104	1	1	1234	tags=33%, list=10%, signal=30%	7040/595/6046
R-HSA-442982	Ras activation upon Ca2+ influx through NMDA receptor	13	0.680951	1.14541	0.260427	1	1	920	tags=15%, list=7%, signal=14%	817/816
R-HSA-2032785	YAP1- and WWTR1 (TAZ)-stimulated gene expression	13	-0.34186	-1.12197	0.263158	1	1	8221	tags=100%, list=66%, signal=34%	7004/8850/204851/10413/7005/1490/28996/1482/25937/860/8463/2626
R-HSA-2162123	Synthesis of Prostaglandins (PG) and Thromboxanes (TX)	12	0.691175	1.15512	0.264016	1	1	1694	tags=33%, list=14%, signal=29%	6916/5743/5730/145482
R-HSA-5693571	Nonhomologous End-Joining (NHEJ)	60	0.615552	1.08169	0.265734	1	1	2125	tags=23%, list=17%, signal=19%	8366/8363/8361/4683/27434/64421/8294/165918/8340/51567/8364/9025/8341/29086
R-HSA-73864	RNA Polymerase I Transcription	93	0.603997	1.06996	0.267732	1	1	2122	tags=24%, list=17%, signal=20%	8366/8363/8968/9533/2968/8361/5595/8350/5434/84172/57459/284119/8294/10919/8335/79101/8340/8352/8357/8354/8364/8341
R-HSA-425393	Transport of inorganic cations/anions and amino acids/oligopeptides	79	0.6056	1.07038	0.267732	1	1	1413	tags=13%, list=11%, signal=11%	6505/51296/54407/11254/56301/6522/120103/140679/26503/121260
R-HSA-390466	Chaperonin-mediated protein folding	75	0.609805	1.07659	0.26973	1	1	2972	tags=39%, list=24%, signal=30%	51807/59345/7280/26272/2781/2771/898/10528/22948/1459/55970/10376/2782/7277/1457/6950/10681/83752/63971/2791/7411/5203/10575/8841/84617/10574/2775/7203/54461
R-HSA-375170	CDO in myogenesis	22	0.654115	1.1265	0.271	1	1	2696	tags=32%, list=22%, signal=25%	5600/6300/663/50937/6929/5608/1432
R-HSA-525793	Myogenesis	22	0.654115	1.1265	0.271	1	1	2696	tags=32%, list=22%, signal=25%	5600/6300/663/50937/6929/5608/1432
R-HSA-8939246	RUNX1 regulates transcription of genes involved in differentiation of myeloid cells	7	0.729092	1.16848	0.271259	1	1	1155	tags=29%, list=9%, signal=26%	1437/1387
R-HSA-5694530	Cargo concentration in the ER	24	0.655473	1.12583	0.271728	1	1	2570	tags=33%, list=21%, signal=27%	9871/2348/2153/9570/10175/10113/1522/10959
R-HSA-73854	RNA Polymerase I Promoter Clearance	91	0.600373	1.06362	0.271728	1	1	2122	tags=23%, list=17%, signal=19%	8366/8363/8968/9533/2968/8361/5595/8350/5434/84172/57459/8294/10919/8335/79101/8340/8352/8357/8354/8364/8341
R-HSA-442742	CREB phosphorylation through the activation of Ras	23	0.652936	1.12448	0.273726	1	1	920	tags=13%, list=7%, signal=12%	817/5170/816
R-HSA-196836	Vitamin C (ascorbate) metabolism	7	0.727133	1.16534	0.275565	1	1	2457	tags=57%, list=20%, signal=46%	9446/9962/1528/1727
R-HSA-3371511	HSF1 activation	11	0.679584	1.13322	0.277268	1	1	746	tags=18%, list=6%, signal=17%	3297/1915
R-HSA-140342	Apoptosis induced DNA fragmentation	12	0.683677	1.14259	0.277268	1	1	3071	tags=58%, list=25%, signal=44%	3024/3006/3007/3008/3005/1677/1676
R-HSA-211227	Activation of DNA fragmentation factor	12	0.683677	1.14259	0.277268	1	1	3071	tags=58%, list=25%, signal=44%	3024/3006/3007/3008/3005/1677/1676
R-HSA-1234158	Regulation of gene expression by Hypoxia-inducible Factor	10	0.687627	1.13778	0.278974	1	1	3283	tags=50%, list=26%, signal=37%	25994/1387/2034/405/10370
R-HSA-442729	CREB phosphorylation through the activation of CaMKII	12	0.682103	1.13996	0.279307	1	1	920	tags=17%, list=7%, signal=15%	817/816
R-HSA-975576	N-glycan antennae elongation in the medial/trans-Golgi	21	0.650265	1.11874	0.279559	1	1	3285	tags=52%, list=26%, signal=39%	8704/4247/2525/9331/11282/8128/64377/8702/4122/4249/9486
R-HSA-5676594	TNF receptor superfamily (TNFSF) members mediating non-canonical NF-kB pathway	11	0.676215	1.12761	0.281346	1	1	2118	tags=36%, list=17%, signal=30%	8792/7186/958/7187
R-HSA-5676934	Protein repair	6	0.732427	1.16117	0.282276	1	1	3080	tags=50%, list=25%, signal=38%	253827/5110/4482
R-HSA-1482788	Acyl chain remodelling of PC	17	0.659094	1.12168	0.282696	1	1	3006	tags=47%, list=24%, signal=36%	81579/129642/79888/64600/255043/254531/255189/22925
R-HSA-391251	Protein folding	80	0.602635	1.06538	0.282717	1	1	2972	tags=38%, list=24%, signal=29%	51807/59345/7280/402/26272/2781/2771/898/10528/22948/1459/55970/10376/2782/7277/1457/6950/10681/83752/63971/2791/7411/5203/10575/8841/84617/10574/2775/7203/54461
R-HSA-167242	Abortive elongation of HIV-1 transcript in the absence of Tat	23	0.648782	1.11733	0.285714	1	1	2491	tags=35%, list=20%, signal=28%	9150/5434/51497/5433/5438/5431/6827/7469
R-HSA-4641257	Degradation of AXIN	48	0.617368	1.08111	0.286713	1	1	2581	tags=31%, list=21%, signal=25%	10197/5698/5696/8312/5690/5693/81847/5686/5706/5713/80351/64750/5715/5684/5707
R-HSA-69473	G2/M DNA damage checkpoint	83	0.598853	1.05999	0.287712	1	1	2167	tags=22%, list=17%, signal=18%	8366/8363/8361/4683/5884/116028/1111/8294/165918/83990/8340/8364/9025/8341/29086/6117/7532/7156
R-HSA-5627117	RHO GTPases Activate ROCKs	19	0.651405	1.11612	0.288153	1	1	2180	tags=26%, list=17%, signal=22%	3984/103910/4659/388/387
R-HSA-9027277	Erythropoietin activates Phospholipase C gamma (PLCG)	5	0.734825	1.15388	0.28833	1	1	524	tags=20%, list=4%, signal=19%	3717
R-HSA-420597	Nectin/Necl trans heterodimerization	6	0.728894	1.15556	0.28884	1	1	1826	tags=33%, list=15%, signal=28%	5817/57863
R-HSA-5334118	DNA methylation	51	0.61274	1.07345	0.28971	1	1	2122	tags=25%, list=17%, signal=21%	8366/8363/8968/8361/8350/8294/8335/8340/8352/8357/8354/8364/8341
R-HSA-373080	Class B/2 (Secretin family receptors)	52	0.610926	1.07151	0.291708	1	1	2669	tags=29%, list=21%, signal=23%	59345/133/7976/1604/8324/7855/55970/2782/8322/10681/8321/2791/6608/799/54361
R-HSA-419812	Calcitonin-like ligand receptors	5	0.73268	1.15051	0.291762	1	1	2571	tags=40%, list=21%, signal=32%	133/799
R-HSA-450531	Regulation of mRNA stability by proteins that bind AU-rich elements	77	0.603782	1.06662	0.292707	1	1	2696	tags=27%, list=22%, signal=22%	22894/54512/10197/5698/5696/23404/5600/3842/51010/5690/5578/5693/5686/5706/5713/56915/5715/5684/55802/5707/1432
R-HSA-6803157	Antimicrobial peptides	21	0.646087	1.11155	0.293587	1	1	2716	tags=24%, list=22%, signal=19%	4069/1672/5646/51248/3934
R-HSA-3371497	HSP90 chaperone cycle for steroid hormone receptors (SHR)	46	0.616549	1.08005	0.293706	1	1	1766	tags=20%, list=14%, signal=17%	1639/51807/1781/7280/829/10376/1778/140735/7277
R-HSA-389977	Post-chaperonin tubulin folding pathway	17	0.653648	1.11241	0.299799	1	1	1766	tags=29%, list=14%, signal=25%	51807/7280/402/10376/7277
R-HSA-8941855	RUNX3 regulates CDKN1A transcription	7	0.717141	1.14933	0.300323	1	1	943	tags=29%, list=8%, signal=26%	4089/7040
R-HSA-202040	G-protein activation	18	0.650993	1.11214	0.300503	1	1	2734	tags=44%, list=22%, signal=35%	59345/2781/2771/55970/2782/10681/2791/2775
R-HSA-113418	Formation of the Early Elongation Complex	30	0.634474	1.09559	0.300699	1	1	2491	tags=30%, list=20%, signal=24%	2968/9150/5434/51497/5433/5438/5431/6827/7469
R-HSA-167158	Formation of the HIV-1 Early Elongation Complex	30	0.634474	1.09559	0.300699	1	1	2491	tags=30%, list=20%, signal=24%	2968/9150/5434/51497/5433/5438/5431/6827/7469
R-HSA-447043	Neurofascin interactions	6	0.723935	1.1477	0.300875	1	1	1120	tags=33%, list=9%, signal=30%	286/8506
R-HSA-456926	Thrombin signalling through proteinase activated receptors (PARs)	23	0.644189	1.10942	0.301698	1	1	2390	tags=35%, list=19%, signal=28%	59345/5595/2149/2768/55970/2782/10681/2791
R-HSA-5250955	Toxicity of botulinum toxin type D (BoNT/D)	5	0.727795	1.14284	0.302059	1	1	1393	tags=40%, list=11%, signal=36%	6844/9899
R-HSA-5250981	Toxicity of botulinum toxin type F (BoNT/F)	5	0.727795	1.14284	0.302059	1	1	1393	tags=40%, list=11%, signal=36%	6844/9899
R-HSA-445989	TAK1 activates NFkB by phosphorylation and activation of IKKs complex	27	0.638189	1.0996	0.302697	1	1	2383	tags=26%, list=19%, signal=21%	3654/64127/177/7189/5970/10392/28512
R-HSA-193692	Regulated proteolysis of p75NTR	11	0.666088	1.11072	0.302752	1	1	1629	tags=18%, list=13%, signal=16%	7189/5970
R-HSA-416572	Sema4D induced cell migration and growth-cone collapse	18	0.649215	1.1091	0.303518	1	1	2180	tags=28%, list=17%, signal=23%	3984/103910/388/23365/387
R-HSA-350562	Regulation of ornithine decarboxylase (ODC)	45	0.614921	1.07713	0.304695	1	1	2581	tags=27%, list=21%, signal=21%	4953/10197/5698/5696/5690/5693/5686/5706/5713/5715/5684/5707
R-HSA-8878171	Transcriptional regulation by RUNX1	200	0.57982	1.03834	0.305694	1	1	2956	tags=31%, list=24%, signal=24%	4005/8366/8363/8968/10197/57678/8361/5698/5696/9021/1514/8350/84333/8312/5371/1437/57690/6599/1387/5690/595/161882/1459/5693/4297/8294/6604/3276/6605/8335/1912/5686/5706/5079/1457/8340/5713/6929/9757/8352/8357/8354/8364/8341/8013/6598/55170/5715/5684/4343/5707/8353/8358/83737/100506658/896/6601/8784/58508/22955/7082/8348
R-HSA-3371571	HSF1-dependent transactivation	22	0.643555	1.10832	0.306	1	1	1155	tags=18%, list=9%, signal=17%	3297/817/816/1387
R-HSA-187577	SCF(Skp2)-mediated degradation of p27/p21	54	0.606785	1.0653	0.306693	1	1	2581	tags=30%, list=21%, signal=24%	10197/5698/5696/898/8454/5690/595/5693/1027/6502/5686/5706/5713/5715/5684/5707
R-HSA-176407	Conversion from APC/C:Cdc20 to APC/C:Cdh1 in late anaphase	17	0.651442	1.10866	0.307847	1	1	2064	tags=29%, list=17%, signal=25%	7321/10393/11065/51433/51434
R-HSA-5625740	RHO GTPases activate PKNs	80	0.597438	1.05619	0.308691	1	1	2180	tags=25%, list=17%, signal=21%	8366/8363/8968/8361/5170/8350/103910/29941/4659/388/8294/8335/8340/8352/8357/8354/8364/8341/7532/387
R-HSA-399719	Trafficking of AMPA receptors	20	0.646143	1.10674	0.308927	1	1	1529	tags=25%, list=12%, signal=22%	817/161/816/5578/9463
R-HSA-399721	Glutamate binding, activation of AMPA receptors and synaptic plasticity	20	0.646143	1.10674	0.308927	1	1	1529	tags=25%, list=12%, signal=22%	817/161/816/5578/9463
R-HSA-1369062	ABC transporters in lipid homeostasis	11	0.660843	1.10197	0.309888	1	1	2774	tags=45%, list=22%, signal=35%	5824/215/23460/5825/20
R-HSA-156584	Cytosolic sulfonation of small molecules	13	0.657144	1.10537	0.310275	1	1	4155	tags=85%, list=33%, signal=57%	8460/10380/6817/6799/54928/1836/51000/8459/6820/347734/10861
R-HSA-2564830	Cytosolic iron-sulfur cluster assembly	12	0.662979	1.108	0.310907	1	1	2724	tags=33%, list=22%, signal=26%	10101/83990/4682/64428
R-HSA-70614	Amino acid synthesis and interconversion (transamination)	27	0.636052	1.09591	0.311688	1	1	3437	tags=52%, list=28%, signal=38%	339983/29968/84706/2752/5723/256987/29920/2875/440/284716/347735/65263/27165/2744
R-HSA-1170546	Prolactin receptor signaling	10	0.676824	1.1199	0.311795	1	1	1059	tags=20%, list=8%, signal=18%	3717/8454
R-HSA-1855167	Synthesis of pyrophosphates in the cytosol	9	0.684377	1.12189	0.312953	1	1	1936	tags=44%, list=16%, signal=38%	11165/11163/170685/3705
R-HSA-1226099	Signaling by FGFR in disease	57	0.604197	1.06234	0.314685	1	1	2121	tags=19%, list=17%, signal=16%	6772/9208/7750/613/5434/1523/5433/8817/5438/5431/2261
R-HSA-176412	Phosphorylation of the APC/C	17	0.649086	1.10465	0.315895	1	1	3259	tags=41%, list=26%, signal=30%	7321/10393/11065/51433/51434/5347/7324
R-HSA-1236978	Cross-presentation of soluble exogenous antigens (endosomes)	40	0.6121	1.07159	0.316683	1	1	2581	tags=30%, list=21%, signal=24%	10197/5698/5696/5690/5693/5686/5706/5713/9902/5715/5684/5707
R-HSA-392851	Prostacyclin signalling through prostacyclin receptor	13	0.654167	1.10036	0.317396	1	1	2390	tags=38%, list=19%, signal=31%	59345/55970/2782/10681/2791
R-HSA-392170	ADP signalling through P2Y purinoceptor 12	15	0.655007	1.1078	0.319192	1	1	2390	tags=40%, list=19%, signal=32%	59345/2771/55970/2782/10681/2791
R-HSA-6803204	TP53 Regulates Transcription of Genes Involved in Cytochrome C Release	18	0.643193	1.09881	0.319598	1	1	3057	tags=44%, list=24%, signal=34%	84883/637/1387/94241/147923/51499/27113/5366
R-HSA-4839735	AXIN mutants destabilize the destruction complex, activating WNT signaling	14	0.65151	1.10156	0.320526	1	1	2211	tags=36%, list=18%, signal=29%	5528/8312/5525/5529/5519
R-HSA-4839744	truncated APC mutants destabilize the destruction complex	14	0.65151	1.10156	0.320526	1	1	2211	tags=36%, list=18%, signal=29%	5528/8312/5525/5529/5519
R-HSA-4839748	AMER1 mutants destabilize the destruction complex	14	0.65151	1.10156	0.320526	1	1	2211	tags=36%, list=18%, signal=29%	5528/8312/5525/5529/5519
R-HSA-5467337	APC truncation mutants have impaired AXIN binding	14	0.65151	1.10156	0.320526	1	1	2211	tags=36%, list=18%, signal=29%	5528/8312/5525/5529/5519
R-HSA-5467340	AXIN missense mutants destabilize the destruction complex	14	0.65151	1.10156	0.320526	1	1	2211	tags=36%, list=18%, signal=29%	5528/8312/5525/5529/5519
R-HSA-5467348	Truncations of AMER1 destabilize the destruction complex	14	0.65151	1.10156	0.320526	1	1	2211	tags=36%, list=18%, signal=29%	5528/8312/5525/5529/5519
R-HSA-6814122	Cooperation of PDCL (PhLP1) and TRiC/CCT in G-protein beta folding	32	0.625341	1.08234	0.320679	1	1	2943	tags=47%, list=24%, signal=36%	59345/2781/2771/22948/1459/55970/2782/1457/6950/10681/2791/10575/10574/2775/7203
R-HSA-5661270	Formation of xylulose-5-phosphate	5	0.719354	1.12959	0.32151	1	1	1185	tags=20%, list=9%, signal=18%	6652
R-HSA-429914	Deadenylation-dependent mRNA decay	51	0.608002	1.06515	0.321678	1	1	1947	tags=20%, list=16%, signal=17%	22894/54512/23404/51010/57819/9775/57472/23019/56915/1974
R-HSA-5635838	Activation of SMO	13	0.650323	1.09389	0.323499	1	1	3611	tags=46%, list=29%, signal=33%	11127/50937/23288/6608/6469/408
R-HSA-2168880	Scavenging of heme from plasma	5	0.71791	1.12732	0.323799	1	1	646	tags=20%, list=5%, signal=19%	8542
R-HSA-8875656	MET receptor recycling	9	-0.397306	-1.09765	0.324324	1	1	7528	tags=100%, list=60%, signal=40%	2549/2885/53916/382/23163/1398/1399/4233
R-HSA-400685	Sema4D in semaphorin signaling	21	0.635516	1.09337	0.326653	1	1	2180	tags=24%, list=17%, signal=20%	3984/103910/388/23365/387
R-HSA-5619115	Disorders of transmembrane transporters	101	0.591142	1.04903	0.326673	1	1	3221	tags=32%, list=26%, signal=24%	6505/11254/10197/6530/5698/5696/5826/6048/5690/26503/5693/55630/5686/5706/5713/215/19/6566/5715/1836/5684/5707/340024/91445/5172/27248/54716/213/7979/55315/30061/6400
R-HSA-199920	CREB phosphorylation	7	-0.428022	-1.07219	0.328767	1	1	7144	tags=100%, list=57%, signal=43%	9261/6196/9252/6195/1385/6197
R-HSA-2046105	Linoleic acid (LA) metabolism	6	0.711475	1.12795	0.329322	1	1	2802	tags=50%, list=22%, signal=39%	2180/215/64834
R-HSA-201688	WNT mediated activation of DVL	8	0.689601	1.12066	0.330169	1	1	3183	tags=62%, list=25%, signal=47%	1459/1457/1454/1855/1857
R-HSA-3296469	Defects in cobalamin (B12) metabolism	9	0.679235	1.11347	0.331606	1	1	2641	tags=44%, list=21%, signal=35%	5826/326625/4552/51293
R-HSA-2022854	Keratan sulfate biosynthesis	20	0.638852	1.09425	0.331996	1	1	3093	tags=40%, list=25%, signal=30%	9435/8704/10678/9331/6482/4166/8702/93010
R-HSA-9013700	NOTCH4 Activation and Transmission of Signal to the Nucleus	10	-0.389401	-1.10248	0.333333	1	1	7627	tags=100%, list=61%, signal=39%	55851/51107/23385/182/102/83464/54567/7534/5664
R-HSA-373753	Nephrin family interactions	19	0.636275	1.0902	0.333333	1	1	1442	tags=16%, list=12%, signal=14%	23607/4690/6709
R-HSA-420029	Tight junction interactions	25	0.632836	1.08813	0.334	1	1	2428	tags=24%, list=19%, signal=19%	9071/137075/9076/64398/50855/56288
R-HSA-4839743	phosphorylation site mutants of CTNNB1 are not targeted to the proteasome by the destruction complex	15	0.648365	1.09657	0.334343	1	1	2211	tags=33%, list=18%, signal=27%	5528/8312/5525/5529/5519
R-HSA-5339716	Misspliced GSK3beta mutants stabilize beta-catenin	15	0.648365	1.09657	0.334343	1	1	2211	tags=33%, list=18%, signal=27%	5528/8312/5525/5529/5519
R-HSA-5358747	S33 mutants of beta-catenin aren't phosphorylated	15	0.648365	1.09657	0.334343	1	1	2211	tags=33%, list=18%, signal=27%	5528/8312/5525/5529/5519
R-HSA-5358749	S37 mutants of beta-catenin aren't phosphorylated	15	0.648365	1.09657	0.334343	1	1	2211	tags=33%, list=18%, signal=27%	5528/8312/5525/5529/5519
R-HSA-5358751	S45 mutants of beta-catenin aren't phosphorylated	15	0.648365	1.09657	0.334343	1	1	2211	tags=33%, list=18%, signal=27%	5528/8312/5525/5529/5519
R-HSA-5358752	T41 mutants of beta-catenin aren't phosphorylated	15	0.648365	1.09657	0.334343	1	1	2211	tags=33%, list=18%, signal=27%	5528/8312/5525/5529/5519
R-HSA-174084	Autodegradation of Cdh1 by Cdh1:APC/C	56	0.601638	1.05697	0.334665	1	1	2581	tags=29%, list=21%, signal=23%	10197/5698/5696/7321/10393/5690/11065/5693/5686/5706/5713/51433/51434/5715/5684/5707
R-HSA-264876	Insulin processing	21	0.63284	1.08876	0.334669	1	1	1650	tags=24%, list=13%, signal=21%	6804/57393/6844/11336/149371
R-HSA-72165	mRNA Splicing - Minor Pathway	50	0.6036	1.05856	0.337662	1	1	2498	tags=28%, list=20%, signal=22%	6431/79622/9410/10081/5434/57819/5433/55599/6426/5438/83443/5431/55954/4904
R-HSA-203927	MicroRNA (miRNA) biogenesis	24	0.632954	1.08716	0.338661	1	1	2095	tags=29%, list=17%, signal=24%	5434/23405/5433/5438/57510/5431/29102
R-HSA-73942	DNA Damage Reversal	7	0.701184	1.12376	0.339074	1	1	2425	tags=29%, list=19%, signal=23%	54890/121642
R-HSA-73943	Reversal of alkylation damage by DNA dioxygenases	7	0.701184	1.12376	0.339074	1	1	2425	tags=29%, list=19%, signal=23%	54890/121642
R-HSA-400042	Adrenaline,noradrenaline inhibits insulin secretion	20	0.634223	1.08633	0.34002	1	1	2390	tags=35%, list=19%, signal=28%	59345/150/2771/55970/2782/10681/2791
R-HSA-5625886	Activated PKN1 stimulates transcription of AR (androgen receptor) regulated genes KLK2 and KLK3	53	0.6025	1.05756	0.340659	1	1	2122	tags=25%, list=17%, signal=20%	8366/8363/8968/8361/8350/8294/8335/8340/8352/8357/8354/8364/8341
R-HSA-5633007	Regulation of TP53 Activity	142	0.580272	1.03558	0.342657	1	1	2726	tags=24%, list=22%, signal=19%	8148/1263/26155/51616/4683/133746/5884/5170/6880/5600/7994/5371/57459/116028/5562/1111/1459/94241/10919/133383/91875/83990/1457/6117/84289/7156/5519/6879/79813/5608/6884/9891/1432/56950
R-HSA-5654732	Negative regulation of FGFR3 signaling	25	0.630181	1.08356	0.343	1	1	2121	tags=16%, list=17%, signal=13%	10253/5595/8817/2261
R-HSA-174154	APC/C:Cdc20 mediated degradation of Securin	58	0.599535	1.05278	0.343656	1	1	2581	tags=28%, list=21%, signal=22%	10197/5698/5696/7321/10393/5690/11065/5693/5686/5706/5713/51433/51434/5715/5684/5707
R-HSA-140877	Formation of Fibrin Clot (Clotting Cascade)	18	0.633575	1.08238	0.343719	1	1	1511	tags=22%, list=12%, signal=20%	2149/2152/2153/710
R-HSA-2408517	SeMet incorporation into proteins	11	0.649502	1.08306	0.344546	1	1	3277	tags=45%, list=26%, signal=34%	9521/7965/2058/3376/4141
R-HSA-389661	Glyoxylate metabolism and glycine degradation	20	0.631641	1.0819	0.345035	1	1	549	tags=10%, list=4%, signal=10%	1629/2731
R-HSA-179409	APC-Cdc20 mediated degradation of Nek2A	22	0.631102	1.08687	0.347	1	1	2064	tags=27%, list=17%, signal=23%	7321/10393/9184/11065/51433/51434
R-HSA-8964038	LDL clearance	17	0.636433	1.08312	0.347082	1	1	2355	tags=35%, list=19%, signal=29%	3988/161/57552/26119/6646/3949
R-HSA-418217	G beta:gamma signalling through PLC beta	15	0.643043	1.08757	0.347475	1	1	2390	tags=33%, list=19%, signal=27%	59345/55970/2782/10681/2791
R-HSA-1660517	Synthesis of PIPs at the late endosome membrane	11	0.648188	1.08087	0.348624	1	1	448	tags=9%, list=4%, signal=9%	8898
R-HSA-69202	Cyclin E associated events during G1/S transition	75	0.593381	1.04759	0.348651	1	1	2581	tags=28%, list=21%, signal=22%	10197/5698/91768/5696/898/4149/8454/5690/595/5693/1027/55957/6502/7027/5686/5706/5713/1874/5715/5684/5707
R-HSA-2299718	Condensation of Prophase Chromosomes	62	0.59791	1.0512	0.348651	1	1	2122	tags=24%, list=17%, signal=20%	8366/8363/8968/8361/8350/79648/8294/8335/8340/8352/8357/8354/10051/8364/8341
R-HSA-75153	Apoptotic execution phase	46	0.603424	1.05705	0.350649	1	1	3071	tags=28%, list=25%, signal=21%	840/6304/3024/3006/6709/3007/3008/3005/2620/100506658/7082/1677/1676
R-HSA-380972	Energy dependent regulation of mTOR by LKB1-AMPK	27	0.623934	1.07503	0.351648	1	1	1269	tags=15%, list=10%, signal=13%	58528/28956/10542/5562
R-HSA-975577	N-Glycan antennae elongation	12	0.645838	1.07935	0.351682	1	1	3273	tags=50%, list=26%, signal=37%	8704/9331/11282/8128/8702/4249
R-HSA-72731	Recycling of eIF2:GDP	7	0.695995	1.11544	0.351991	1	1	2259	tags=43%, list=18%, signal=35%	8891/8893/8890
R-HSA-5673000	RAF activation	25	0.626976	1.07805	0.352	1	1	2555	tags=28%, list=20%, signal=22%	5528/3717/8315/5525/5529/5519/5894
R-HSA-500657	Presynaptic function of Kainate receptors	16	0.634214	1.07828	0.354839	1	1	2390	tags=31%, list=19%, signal=25%	59345/55970/2782/10681/2791
R-HSA-111453	BH3-only proteins associate with and inactivate anti-apoptotic BCL-2 members	9	0.668591	1.09602	0.356477	1	1	869	tags=22%, list=7%, signal=21%	10018/637
R-HSA-6804116	TP53 Regulates Transcription of Genes Involved in G1 Cell Cycle Arrest	13	0.639565	1.0758	0.35707	1	1	1509	tags=23%, list=12%, signal=20%	898/57060/1027
R-HSA-418594	G alpha (i) signalling events	195	0.572703	1.02535	0.35964	1	1	2508	tags=21%, list=20%, signal=17%	2861/3627/2919/6352/6752/59345/57016/5528/5473/4836/8601/150/2781/56670/2771/285440/6004/718/1230/5575/5578/6376/55970/56923/719/1880/2782/5959/6001/10681/157506/5534/7852/623/5519/29967/3949/2791/5137/1901
R-HSA-3270619	IRF3-mediated induction of type I IFN	8	0.677764	1.10142	0.359705	1	1	1894	tags=25%, list=15%, signal=21%	340061/3661
R-HSA-5693554	Resolution of D-loop Structures through Synthesis-Dependent Strand Annealing (SDSA)	23	0.626141	1.07833	0.361638	1	1	2316	tags=26%, list=19%, signal=21%	4683/7517/116028/83990/7156/5888
R-HSA-1482922	Acyl chain remodelling of PI	9	0.665151	1.09038	0.362694	1	1	3006	tags=44%, list=24%, signal=34%	81579/64600/255189/22925
R-HSA-428890	Role of ABL in ROBO-SLIT signaling	5	0.700715	1.10032	0.3627	1	1	1410	tags=20%, list=11%, signal=18%	23332
R-HSA-3296482	Defects in vitamin and cofactor metabolism	17	0.631057	1.07397	0.363179	1	1	2641	tags=29%, list=21%, signal=23%	5826/5096/326625/4552/51293
R-HSA-3304356	SMAD2/3 Phosphorylation Motif Mutants in Cancer	6	0.69719	1.1053	0.363239	1	1	943	tags=33%, list=8%, signal=31%	7048/7040
R-HSA-5625900	RHO GTPases activate CIT	19	0.626403	1.07328	0.364458	1	1	2180	tags=32%, list=17%, signal=26%	9928/103910/4659/388/1027/387
R-HSA-447041	CHL1 interactions	8	0.675668	1.09801	0.364979	1	1	1814	tags=38%, list=15%, signal=32%	286/3672/27255
R-HSA-159740	Gamma-carboxylation of protein precursors	5	0.697728	1.09563	0.364989	1	1	1421	tags=40%, list=11%, signal=35%	2621/2677
R-HSA-9014325	TICAM1,TRAF6-dependent induction of TAK1 complex	13	0.637026	1.07153	0.366226	1	1	1719	tags=23%, list=14%, signal=20%	7189/7098/7099
R-HSA-937072	TRAF6-mediated induction of TAK1 complex within TLR4 complex	13	0.637026	1.07153	0.366226	1	1	1719	tags=23%, list=14%, signal=20%	7189/7098/7099
R-HSA-975163	IRAK2 mediated activation of TAK1 complex upon TLR7/8 or 9 stimulation	13	0.637026	1.07153	0.366226	1	1	1719	tags=23%, list=14%, signal=20%	7189/7098/7099
R-HSA-9603381	Activated NTRK3 signals through PI3K	5	-0.465459	-1.0287	0.367188	1	1	6676	tags=100%, list=53%, signal=47%	5290/4908/3667/5295
R-HSA-447038	NrCAM interactions	6	0.692809	1.09836	0.367615	1	1	636	tags=17%, list=5%, signal=16%	286
R-HSA-438064	Post NMDA receptor activation events	27	0.618205	1.06516	0.367632	1	1	920	tags=11%, list=7%, signal=10%	817/5170/816
R-HSA-442755	Activation of NMDA receptors and postsynaptic events	27	0.618205	1.06516	0.367632	1	1	920	tags=11%, list=7%, signal=10%	817/5170/816
R-HSA-73614	Pyrimidine salvage	8	0.674291	1.09578	0.368143	1	1	1331	tags=25%, list=11%, signal=22%	1890/7371
R-HSA-109606	Intrinsic Pathway for Apoptosis	40	0.599618	1.04973	0.368631	1	1	2166	tags=20%, list=17%, signal=17%	840/10018/4836/637/140735/7027/5534/7532
R-HSA-5223345	Miscellaneous transport and binding events	17	0.62665	1.06647	0.370221	1	1	1122	tags=18%, list=9%, signal=16%	80131/23507/123606
R-HSA-3656532	TGFBR1 KD Mutants in Cancer	7	0.685721	1.09897	0.371367	1	1	943	tags=29%, list=8%, signal=26%	7048/7040
R-HSA-3656534	Loss of Function of TGFBR1 in Cancer	7	0.685721	1.09897	0.371367	1	1	943	tags=29%, list=8%, signal=26%	7048/7040
R-HSA-3700989	Transcriptional Regulation by TP53	317	0.566078	1.01941	0.372627	1	1	2776	tags=25%, list=22%, signal=20%	8148/1263/84883/26155/51616/58528/2877/2968/355/4683/133746/28956/5884/5170/9150/834/6880/5434/843/5600/51497/10542/28984/637/898/7994/5371/57690/57459/1387/5325/116028/5562/1111/1459/94241/332/5433/2539/9540/10919/57060/57472/1027/133383/3276/91875/1386/83667/83990/147923/7027/9997/5438/1457/23019/10397/1874/5431/6117/84289/6827/7532/7156/5519/27244/6879/79813/5608/7469/1121/6341/4343/6884/9891/1432/51499/56950/10769/604
R-HSA-912446	Meiotic recombination	70	0.588726	1.03804	0.374625	1	1	2615	tags=29%, list=21%, signal=23%	8366/8363/8968/8361/4683/8350/8294/8335/8340/8352/27030/8357/8354/8364/8341/6117/7156/5888/8353/8358
R-HSA-8851907	MET activates PI3K/AKT signaling	5	-0.462494	-1.02214	0.375	1	1	6713	tags=100%, list=54%, signal=46%	5290/2885/5295/4233
R-HSA-1638074	Keratan sulfate/keratin metabolism	26	0.618701	1.06525	0.375624	1	1	3093	tags=35%, list=25%, signal=26%	9435/8704/10678/9331/6482/4166/8702/79411/93010
R-HSA-418990	Adherens junctions interactions	28	0.613994	1.0589	0.376623	1	1	281	tags=7%, list=2%, signal=7%	5817/283
R-HSA-3785653	Myoclonic epilepsy of Lafora	7	0.682459	1.09375	0.377826	1	1	179	tags=14%, list=1%, signal=14%	5507
R-HSA-8949664	Processing of SMDT1	11	0.639109	1.06573	0.378186	1	1	3072	tags=55%, list=25%, signal=41%	221154/91689/10939/55486/6687/23203
R-HSA-977347	Serine biosynthesis	8	0.669497	1.08798	0.378692	1	1	3258	tags=50%, list=26%, signal=37%	29968/5723/256987/347735
R-HSA-171007	p38MAPK events	13	0.631923	1.06294	0.379451	1	1	2696	tags=31%, list=22%, signal=24%	5600/6300/5603/1432
R-HSA-1296072	Voltage gated Potassium channels	24	0.621591	1.06764	0.37962	1	1	3110	tags=29%, list=25%, signal=22%	3790/3784/3751/81033/9132/3746/3755
R-HSA-4641263	Regulation of FZD by ubiquitination	15	0.630469	1.0663	0.379798	1	1	1715	tags=27%, list=14%, signal=23%	7855/4040/84133/8322
R-HSA-432142	Platelet sensitization by LDL	14	0.630933	1.06677	0.380182	1	1	2696	tags=43%, list=22%, signal=34%	5528/5525/5529/5519/2268/1432
R-HSA-6811558	PI5P, PP2A and IER3 Regulate PI3K/AKT Signaling	73	0.586099	1.03438	0.380619	1	1	2436	tags=19%, list=20%, signal=16%	4615/3654/5528/90865/7189/5595/5525/8817/2069/5529/2261/5519/8870/118788
R-HSA-420092	Glucagon-type ligand receptors	16	0.625217	1.06298	0.381048	1	1	2390	tags=31%, list=19%, signal=25%	59345/55970/2782/10681/2791
R-HSA-977225	Amyloid fiber formation	81	0.585055	1.03413	0.381618	1	1	2122	tags=20%, list=17%, signal=17%	8366/8363/8968/8361/4069/8350/325/8294/9246/8335/8340/8352/8357/8354/8364/8341
R-HSA-8866652	Synthesis of active ubiquitin: roles of E1 and E2 enzymes	26	0.616529	1.06152	0.381618	1	1	3259	tags=46%, list=26%, signal=34%	10477/27338/7321/11065/7319/7332/54926/55284/65264/29089/997/7324
R-HSA-433692	Proton-coupled monocarboxylate transport	5	0.690161	1.08375	0.382151	1	1	2262	tags=40%, list=18%, signal=33%	9123/6566
R-HSA-174184	Cdc20:Phospho-APC/C mediated degradation of Cyclin A	62	0.590203	1.03766	0.385614	1	1	2581	tags=27%, list=21%, signal=22%	10197/5698/5696/7321/10393/9184/5690/11065/5693/5686/5706/5713/51433/51434/5715/5684/5707
R-HSA-390247	Beta-oxidation of very long chain fatty acids	8	0.663998	1.07905	0.386076	1	1	3428	tags=62%, list=27%, signal=45%	1962/215/3295/51/23417
R-HSA-975578	Reactions specific to the complex N-glycan synthesis pathway	8	0.666012	1.08232	0.386076	1	1	3285	tags=62%, list=26%, signal=46%	4247/2525/64377/4122/9486
R-HSA-174048	APC/C:Cdc20 mediated degradation of Cyclin B	20	0.621135	1.06391	0.386158	1	1	2064	tags=25%, list=17%, signal=21%	7321/10393/11065/51433/51434
R-HSA-6804760	Regulation of TP53 Activity through Methylation	18	0.619068	1.0576	0.386935	1	1	2726	tags=33%, list=22%, signal=26%	133746/10919/133383/91875/79813/56950
R-HSA-167160	RNA Pol II CTD phosphorylation and interaction with CE during HIV infection	24	0.619612	1.06424	0.387612	1	1	2046	tags=21%, list=16%, signal=17%	2968/5434/5433/5438/5431
R-HSA-77075	RNA Pol II CTD phosphorylation and interaction with CE	24	0.619612	1.06424	0.387612	1	1	2046	tags=21%, list=16%, signal=17%	2968/5434/5433/5438/5431
R-HSA-163685	Integration of energy metabolism	77	0.587792	1.03837	0.387612	1	1	2448	tags=25%, list=20%, signal=20%	59345/3790/6804/5528/402/150/2771/5575/6844/5578/55970/777/2782/291/10681/5519/2791/2194/6945
R-HSA-5693579	Homologous DNA Pairing and Strand Exchange	38	0.600994	1.0477	0.388611	1	1	2316	tags=24%, list=19%, signal=19%	4683/5884/7517/116028/1111/83990/6117/7156/5888
R-HSA-1663150	The activation of arylsulfatases	8	0.662139	1.07603	0.389241	1	1	1310	tags=25%, list=10%, signal=22%	411/410
R-HSA-5658623	FGFRL1 modulation of FGFR1 signaling	9	0.652092	1.06897	0.389637	1	1	1434	tags=22%, list=11%, signal=20%	53834/8817
R-HSA-76071	RNA Polymerase III Transcription Initiation From Type 3 Promoter	25	0.615433	1.05821	0.39	1	1	2829	tags=32%, list=23%, signal=25%	9533/5434/55718/55703/51728/6619/51082/55290
R-HSA-416993	Trafficking of GluR2-containing AMPA receptors	10	0.647877	1.072	0.391795	1	1	1529	tags=30%, list=12%, signal=26%	161/5578/9463
R-HSA-2046104	alpha-linolenic (omega3) and linoleic (omega6) acid metabolism	11	0.635383	1.05952	0.392457	1	1	3108	tags=45%, list=25%, signal=34%	2180/215/3295/64834/51
R-HSA-2046106	alpha-linolenic acid (ALA) metabolism	11	0.635383	1.05952	0.392457	1	1	3108	tags=45%, list=25%, signal=34%	2180/215/3295/64834/51
R-HSA-379716	Cytosolic tRNA aminoacylation	23	0.616182	1.06118	0.392607	1	1	3277	tags=39%, list=26%, signal=29%	7407/2617/9521/2193/7965/2058/16/3376/4141
R-HSA-6799198	Complex I biogenesis	45	0.59502	1.04227	0.392607	1	1	2775	tags=33%, list=22%, signal=26%	4718/4707/374291/4731/4716/79133/54539/4696/4712/4714/55471/4726/4700/29078/4717
R-HSA-8949215	Mitochondrial calcium ion transport	17	0.619856	1.05491	0.394366	1	1	3072	tags=47%, list=25%, signal=36%	221154/3954/91689/10939/55486/6687/7416/23203
R-HSA-179419	APC:Cdc20 mediated degradation of cell cycle proteins prior to satisfation of the cell cycle checkpoint	63	0.589588	1.03683	0.394605	1	1	2581	tags=27%, list=21%, signal=22%	10197/5698/5696/7321/10393/9184/5690/11065/5693/5686/5706/5713/51433/51434/5715/5684/5707
R-HSA-1482839	Acyl chain remodelling of PE	19	0.616716	1.05669	0.395582	1	1	3006	tags=37%, list=24%, signal=28%	81579/129642/57110/64600/254531/255189/22925
R-HSA-5685939	HDR through MMEJ (alt-NHEJ)	10	0.646415	1.06958	0.395897	1	1	290	tags=10%, list=2%, signal=10%	4683
R-HSA-69656	Cyclin A:Cdk2-associated events at S phase entry	77	0.585807	1.03487	0.396603	1	1	2581	tags=27%, list=21%, signal=22%	10197/5698/91768/5696/898/4149/8454/5690/595/5693/1027/55957/6502/7027/5686/5706/5713/1874/5715/5684/5707
R-HSA-5578749	Transcriptional regulation by small RNAs	91	0.58075	1.02886	0.396603	1	1	2122	tags=23%, list=17%, signal=19%	8366/8363/8968/348995/8361/4928/8350/5434/79902/5433/8294/55706/8335/5438/8340/8352/8357/8354/5431/8364/8341
R-HSA-389960	Formation of tubulin folding intermediates by CCT/TriC	21	0.61531	1.0586	0.397796	1	1	2943	tags=48%, list=24%, signal=36%	51807/7280/22948/10376/7277/6950/10575/84617/10574/7203
R-HSA-199418	Negative regulation of the PI3K/AKT network	78	0.584766	1.03345	0.3996	1	1	2436	tags=19%, list=20%, signal=16%	4615/3654/5528/90865/7189/5595/5525/8817/2069/57761/5529/2261/5519/8870/118788
R-HSA-1834941	STING mediated induction of host immune responses	10	0.644832	1.06697	0.4	1	1	1894	tags=20%, list=15%, signal=17%	340061/3661
R-HSA-69601	Ubiquitin Mediated Degradation of Phosphorylated Cdc25A	46	0.592079	1.03718	0.400599	1	1	2581	tags=26%, list=21%, signal=21%	10197/5698/5696/5690/1111/5693/5686/5706/5713/5715/5684/5707
R-HSA-69610	p53-Independent DNA Damage Response	46	0.592079	1.03718	0.400599	1	1	2581	tags=26%, list=21%, signal=21%	10197/5698/5696/5690/1111/5693/5686/5706/5713/5715/5684/5707
R-HSA-69613	p53-Independent G1/S DNA damage checkpoint	46	0.592079	1.03718	0.400599	1	1	2581	tags=26%, list=21%, signal=21%	10197/5698/5696/5690/1111/5693/5686/5706/5713/5715/5684/5707
R-HSA-5626467	RHO GTPases activate IQGAPs	27	0.609115	1.0495	0.403596	1	1	1766	tags=22%, list=14%, signal=19%	51807/7280/128239/10376/4221/7277
R-HSA-176409	APC/C:Cdc20 mediated degradation of mitotic proteins	65	0.585254	1.03047	0.405594	1	1	2581	tags=26%, list=21%, signal=21%	10197/5698/5696/7321/10393/9184/5690/11065/5693/5686/5706/5713/51433/51434/5715/5684/5707
R-HSA-1237044	Erythrocytes take up carbon dioxide and release oxygen	5	0.682675	1.07199	0.406178	1	1	3557	tags=60%, list=28%, signal=43%	51706/51167/51700
R-HSA-1480926	O2/CO2 exchange in erythrocytes	5	0.682675	1.07199	0.406178	1	1	3557	tags=60%, list=28%, signal=43%	51706/51167/51700
R-HSA-888590	GABA synthesis, release, reuptake and degradation	15	0.619529	1.0478	0.407071	1	1	2743	tags=33%, list=22%, signal=26%	6804/140679/6844/18/6857
R-HSA-428540	Activation of RAC1	10	0.642153	1.06253	0.407179	1	1	534	tags=10%, list=4%, signal=10%	4690
R-HSA-196299	Beta-catenin phosphorylation cascade	17	0.616068	1.04846	0.407445	1	1	2567	tags=35%, list=21%, signal=28%	5528/8312/5525/5529/5519/23401
R-HSA-5250924	B-WICH complex positively regulates rRNA expression	78	0.58384	1.03182	0.408591	1	1	2122	tags=23%, list=17%, signal=19%	8366/8363/8968/9533/8361/8350/5434/84172/8294/8335/79101/8467/8340/8352/8357/8354/8364/8341
R-HSA-389958	Cooperation of Prefoldin and TriC/CCT in actin and tubulin folding	27	0.606585	1.04514	0.408591	1	1	2943	tags=44%, list=24%, signal=34%	51807/7280/22948/10376/7277/6950/7411/5203/10575/84617/10574/7203
R-HSA-191273	Cholesterol biosynthesis	22	0.611569	1.05323	0.409	1	1	2665	tags=36%, list=21%, signal=29%	9453/403313/2224/10654/4598/6309/2222/50814
R-HSA-204174	Regulation of pyruvate dehydrogenase (PDH) complex	15	0.618738	1.04646	0.409091	1	1	1295	tags=13%, list=10%, signal=12%	57546/55066
R-HSA-448706	Interleukin-1 processing	6	0.673004	1.06696	0.40919	1	1	1629	tags=33%, list=13%, signal=29%	834/5970
R-HSA-69017	CDK-mediated phosphorylation and removal of Cdc6	62	0.586185	1.03059	0.40959	1	1	2581	tags=27%, list=21%, signal=22%	10197/5698/5696/7321/10393/898/5690/11065/5693/5686/5706/5713/51433/51434/5715/5684/5707
R-HSA-171306	Packaging Of Telomere Ends	43	0.589078	1.03007	0.40959	1	1	245	tags=7%, list=2%, signal=7%	8366/8363/8361
R-HSA-164940	Nef mediated downregulation of MHC class I complex cell surface expression	9	0.646945	1.06053	0.410363	1	1	318	tags=11%, list=3%, signal=11%	164
R-HSA-1660662	Glycosphingolipid metabolism	35	0.599341	1.04256	0.411588	1	1	1310	tags=17%, list=10%, signal=15%	7357/64781/411/51228/8706/410
R-HSA-2465910	MASTL Facilitates Mitotic Progression	9	0.644689	1.05683	0.414508	1	1	2211	tags=22%, list=18%, signal=18%	84930/5519
R-HSA-112411	MAPK1 (ERK2) activation	9	0.645345	1.05791	0.414508	1	1	524	tags=11%, list=4%, signal=11%	3717
R-HSA-2426168	Activation of gene expression by SREBF (SREBP)	39	0.594434	1.0387	0.414585	1	1	2439	tags=31%, list=20%, signal=25%	57678/9453/4801/1387/2224/6604/8648/10654/4598/6309/2222/2194
R-HSA-189451	Heme biosynthesis	9	0.644613	1.05671	0.415544	1	1	563	tags=11%, list=5%, signal=11%	211
R-HSA-159854	Gamma-carboxylation, transport, and amino-terminal cleavage of proteins	6	0.66922	1.06096	0.415755	1	1	1421	tags=33%, list=11%, signal=30%	2621/2677
R-HSA-201681	TCF dependent signaling in response to WNT	194	0.566785	1.0149	0.416583	1	1	2676	tags=28%, list=21%, signal=23%	8366/8363/8968/22943/10197/8361/5698/5696/5528/9736/8350/8312/6662/51339/25776/5525/7855/1387/4040/5690/84133/1459/5693/81847/8294/8295/8335/4221/8322/5529/5686/5706/1457/8340/5713/80351/8352/8357/8354/8321/8364/64750/8341/1454/5519/7015/5715/5684/7088/23401/5707/8353/8358/54361/607
R-HSA-379724	tRNA Aminoacylation	39	0.593878	1.03773	0.416583	1	1	3277	tags=44%, list=26%, signal=32%	7407/23395/2617/9521/80222/27068/2193/79587/7965/55157/51067/2058/16/92935/57038/3376/4141
R-HSA-9020702	Interleukin-1 signaling	90	0.57848	1.02427	0.416583	1	1	2581	tags=24%, list=21%, signal=20%	4615/3654/10197/5698/64127/5696/177/7189/8454/5690/5693/5970/5686/5706/79155/5713/10392/5715/28512/5608/5684/5707
R-HSA-198693	AKT phosphorylates targets in the nucleus	8	0.649961	1.05624	0.416667	1	1	3535	tags=38%, list=28%, signal=27%	6199/2308/2309
R-HSA-5693565	Recruitment and ATM-mediated phosphorylation of repair and signaling proteins at DNA double strand breaks	64	0.583936	1.02717	0.417582	1	1	2125	tags=20%, list=17%, signal=17%	8366/8363/8361/4683/5536/8294/165918/8467/8340/8364/9025/8341/29086
R-HSA-174178	APC/C:Cdh1 mediated degradation of Cdc20 and other APC/C:Cdh1 targeted proteins in late mitosis/early G1	63	0.584603	1.02807	0.41958	1	1	2711	tags=29%, list=22%, signal=22%	10197/5698/5696/7321/10393/5690/11065/5693/6502/5686/5706/5713/51433/51434/5715/5684/5707/5347
R-HSA-5693606	DNA Double Strand Break Response	65	0.583272	1.02698	0.420579	1	1	2125	tags=20%, list=17%, signal=17%	8366/8363/8361/4683/5536/8294/165918/8467/8340/8364/9025/8341/29086
R-HSA-211935	Fatty acids	6	0.666141	1.05608	0.424508	1	1	2084	tags=17%, list=17%, signal=14%	8529
R-HSA-8856688	Golgi-to-ER retrograde transport	114	0.57412	1.02223	0.425574	1	1	2278	tags=19%, list=18%, signal=16%	54732/1639/51807/22930/2589/1781/7280/829/11127/51594/55738/10376/1778/140735/7277/89953/64147/55083/55605/23299/90990/662
R-HSA-140875	Common Pathway of Fibrin Clot Formation	10	0.633854	1.0488	0.426667	1	1	729	tags=20%, list=6%, signal=19%	2149/2153
R-HSA-8852276	The role of GTSE1 in G2/M progression after G2 checkpoint	65	0.581576	1.02399	0.428571	1	1	2711	tags=28%, list=22%, signal=22%	51807/10197/5698/5696/7280/5690/5693/10376/5686/5706/7277/51512/5713/5715/5684/5707/84617/5347
R-HSA-8854050	FBXL7 down-regulates AURKA during mitotic entry and in early mitosis	46	0.583537	1.02222	0.428571	1	1	2581	tags=26%, list=21%, signal=21%	10197/5698/5696/8454/5690/5693/5686/5706/5713/5715/5684/5707
R-HSA-390450	Folding of actin by CCT/TriC	10	0.633793	1.0487	0.428718	1	1	4014	tags=70%, list=32%, signal=48%	22948/6950/10575/10574/7203/10694/908
R-HSA-5365859	RA biosynthesis pathway	15	0.613424	1.03747	0.429293	1	1	2564	tags=40%, list=21%, signal=32%	10901/1592/5959/56603/157506/220
R-HSA-69229	Ubiquitin-dependent degradation of Cyclin D1	45	0.585123	1.02493	0.42957	1	1	2581	tags=27%, list=21%, signal=21%	10197/5698/5696/5690/595/5693/5686/5706/5713/5715/5684/5707
R-HSA-75815	Ubiquitin-dependent degradation of Cyclin D	45	0.585123	1.02493	0.42957	1	1	2581	tags=27%, list=21%, signal=21%	10197/5698/5696/5690/595/5693/5686/5706/5713/5715/5684/5707
R-HSA-937041	IKK complex recruitment mediated by RIP1	19	0.604841	1.03634	0.429719	1	1	1719	tags=16%, list=14%, signal=14%	7189/7321/7099
R-HSA-9604323	Negative regulation of NOTCH4 signaling	47	0.585144	1.02467	0.430569	1	1	2581	tags=26%, list=21%, signal=20%	10197/5698/5696/8454/5690/5693/5686/5706/5713/5715/5684/5707
R-HSA-446652	Interleukin-1 family signaling	114	0.573228	1.02064	0.431568	1	1	2451	tags=23%, list=20%, signal=18%	4615/3654/10197/240/5698/64127/5696/177/90865/7189/834/8454/5690/3596/5693/5970/5686/5706/79155/5713/5780/10392/5715/28512/5608/5684
R-HSA-427389	ERCC6 (CSB) and EHMT2 (G9a) positively regulate rRNA expression	63	0.582133	1.02372	0.431568	1	1	2122	tags=24%, list=17%, signal=20%	8366/8363/8968/8361/8350/57459/8294/10919/8335/8340/8352/8357/8354/8364/8341
R-HSA-114452	Activation of BH3-only proteins	29	0.597225	1.03207	0.432567	1	1	3057	tags=28%, list=24%, signal=21%	10018/637/140735/7027/5534/7532/27113/5366
R-HSA-3371599	Defective HLCS causes multiple carboxylase deficiency	7	0.657075	1.05307	0.432723	1	1	852	tags=14%, list=7%, signal=13%	5096
R-HSA-9027276	Erythropoietin activates Phosphoinositide-3-kinase (PI3K)	8	0.642081	1.04343	0.433544	1	1	524	tags=12%, list=4%, signal=12%	3717
R-HSA-5693607	Processing of DNA double-strand break ends	84	0.576678	1.02056	0.434565	1	1	2167	tags=20%, list=17%, signal=17%	8366/8363/8361/4683/5884/116028/1111/8294/165918/83990/8340/8364/9025/8341/29086/6117/7156
R-HSA-3214815	HDACs deacetylate histones	78	0.580357	1.02566	0.434565	1	1	2632	tags=29%, list=21%, signal=23%	8366/8363/8968/8361/79685/8350/55869/57459/5978/8294/8335/8340/8352/10362/8357/8354/8364/8341/51317/8353/8358/317772/8841
R-HSA-73762	RNA Polymerase I Transcription Initiation	41	0.583802	1.02222	0.436563	1	1	1672	tags=17%, list=13%, signal=15%	9533/2968/5434/84172/57459/10919/79101
R-HSA-2024096	HS-GAG degradation	18	0.605088	1.03372	0.437186	1	1	1062	tags=11%, list=9%, signal=10%	3423/6448
R-HSA-379726	Mitochondrial tRNA aminoacylation	19	0.602326	1.03203	0.437751	1	1	2968	tags=47%, list=24%, signal=36%	23395/2617/80222/27068/79587/55157/51067/92935/57038
R-HSA-3323169	Defects in biotin (Btn) metabolism	8	0.640179	1.04034	0.438819	1	1	852	tags=12%, list=7%, signal=12%	5096
R-HSA-174113	SCF-beta-TrCP mediated degradation of Emi1	48	0.582397	1.01987	0.43956	1	1	2581	tags=27%, list=21%, signal=22%	10197/5698/5696/8454/5690/5693/5686/5706/5713/26271/5715/5684/5707
R-HSA-176814	Activation of APC/C and APC/C:Cdc20 mediated degradation of mitotic proteins	66	0.57867	1.01855	0.43956	1	1	2711	tags=27%, list=22%, signal=21%	10197/5698/5696/7321/10393/9184/5690/11065/5693/5686/5706/5713/51433/51434/5715/5684/5707/5347
R-HSA-5654736	Signaling by FGFR1	42	0.582083	1.01879	0.440559	1	1	1434	tags=10%, list=11%, signal=8%	10253/5595/53834/8817
R-HSA-2559582	Senescence-Associated Secretory Phenotype (SASP)	93	0.574495	1.0177	0.441558	1	1	2122	tags=25%, list=17%, signal=21%	8366/8363/8968/8361/5595/8350/7321/10393/11065/8294/10919/1027/8335/5970/5598/8340/8352/51433/8357/8354/8364/51434/8341
R-HSA-211733	Regulation of activated PAK-2p34 by proteasome mediated degradation	43	0.581934	1.01758	0.441558	1	1	2581	tags=26%, list=21%, signal=20%	10197/5698/5696/5690/5693/5686/5706/5713/5715/5684/5707
R-HSA-210991	Basigin interactions	21	0.601008	1.034	0.441884	1	1	3248	tags=33%, list=26%, signal=25%	4312/56301/9123/8140/6566/9057/23428
R-HSA-204005	COPII-mediated vesicle transport	55	0.581459	1.02102	0.442557	1	1	2570	tags=24%, list=21%, signal=19%	55014/5537/9871/2348/2153/9570/6399/9117/10175/83696/10113/1522/10959
R-HSA-2644605	FBXW7 Mutants and NOTCH1 in Cancer	5	0.665822	1.04553	0.442792	1	1	1059	tags=20%, list=8%, signal=18%	8454
R-HSA-2644607	Loss of Function of FBXW7 in Cancer and NOTCH1 Signaling	5	0.665822	1.04553	0.442792	1	1	1059	tags=20%, list=8%, signal=18%	8454
R-HSA-5632681	Ligand-receptor interactions	6	0.657062	1.04168	0.443107	1	1	3166	tags=33%, list=25%, signal=25%	50937/6469
R-HSA-174143	APC/C-mediated degradation of cell cycle proteins	76	0.576267	1.01776	0.443556	1	1	2711	tags=28%, list=22%, signal=22%	10197/5698/5696/7321/10393/8454/9184/5690/11065/5693/6502/5686/5706/5713/51433/51434/26271/5715/5684/5707/5347
R-HSA-453276	Regulation of mitotic cell cycle	76	0.576267	1.01776	0.443556	1	1	2711	tags=28%, list=22%, signal=22%	10197/5698/5696/7321/10393/8454/9184/5690/11065/5693/6502/5686/5706/5713/51433/51434/26271/5715/5684/5707/5347
R-HSA-5693616	Presynaptic phase of homologous DNA pairing and strand exchange	35	0.591799	1.02944	0.444555	1	1	2316	tags=23%, list=19%, signal=19%	4683/5884/116028/1111/83990/6117/7156/5888
R-HSA-76009	Platelet Aggregation (Plug Formation)	24	0.601679	1.03344	0.444555	1	1	1655	tags=21%, list=13%, signal=18%	5170/150/54518/1445/7094
R-HSA-176408	Regulation of APC/C activators between G1/S and early anaphase	70	0.57836	1.01976	0.444555	1	1	2711	tags=29%, list=22%, signal=22%	10197/5698/5696/7321/10393/8454/9184/5690/11065/5693/5686/5706/5713/51433/51434/26271/5715/5684/5707/5347
R-HSA-190371	FGFR3b ligand binding and activation	6	0.65601	1.04002	0.445295	1	1	2121	tags=33%, list=17%, signal=28%	8817/2261
R-HSA-168253	Host Interactions with Influenza Factors	36	0.591648	1.02969	0.445554	1	1	1972	tags=22%, list=16%, signal=19%	5610/348995/4928/7040/79902/9636/55706/3839
R-HSA-174411	Polymerase switching on the C-strand of the telomere	14	0.606435	1.02535	0.446916	1	1	2950	tags=29%, list=24%, signal=22%	10714/5425/23649/5557
R-HSA-69091	Polymerase switching	14	0.606435	1.02535	0.446916	1	1	2950	tags=29%, list=24%, signal=22%	10714/5425/23649/5557
R-HSA-69109	Leading Strand Synthesis	14	0.606435	1.02535	0.446916	1	1	2950	tags=29%, list=24%, signal=22%	10714/5425/23649/5557
R-HSA-212300	PRC2 methylates histones and DNA	61	0.579688	1.01842	0.447552	1	1	2122	tags=23%, list=17%, signal=19%	8366/8363/8968/8361/8350/8294/8335/8340/2146/8352/8357/8354/8364/8341
R-HSA-9609507	Protein localization	102	0.572935	1.01676	0.448551	1	1	2335	tags=26%, list=19%, signal=22%	1678/1962/8443/5190/5191/10901/7321/79145/196743/29928/54469/10651/25813/10452/10469/373156/10165/4714/291/5193/26517/83752/131118/219743/56993/3295/29090
R-HSA-167238	Pausing and recovery of Tat-mediated HIV elongation	30	0.593636	1.02507	0.448551	1	1	2491	tags=27%, list=20%, signal=21%	9150/5434/51497/5433/5438/5431/6827/7469
R-HSA-167243	Tat-mediated HIV elongation arrest and recovery	30	0.593636	1.02507	0.448551	1	1	2491	tags=27%, list=20%, signal=21%	9150/5434/51497/5433/5438/5431/6827/7469
R-HSA-3781860	Diseases associated with N-glycosylation of proteins	16	0.606651	1.03142	0.448589	1	1	3118	tags=50%, list=25%, signal=38%	4247/11253/79868/9526/440138/1798/10195/199857
R-HSA-169911	Regulation of Apoptosis	46	0.579796	1.01566	0.44955	1	1	2581	tags=26%, list=21%, signal=21%	10197/5698/5696/115209/5690/5693/5686/5706/5713/5715/5684/5707
R-HSA-1912408	Pre-NOTCH Transcription and Translation	79	0.575705	1.01754	0.450549	1	1	2615	tags=28%, list=21%, signal=22%	8366/8363/8968/8361/8350/57690/9794/1387/595/8294/8335/7027/8340/8352/8357/8354/8364/8341/4853/4343/8353/8358
R-HSA-163359	Glucagon signaling in metabolic regulation	18	0.602842	1.02988	0.451256	1	1	2390	tags=28%, list=19%, signal=22%	59345/5575/55970/2782/2791
R-HSA-190828	Gap junction trafficking	34	0.588549	1.02218	0.451548	1	1	2701	tags=29%, list=22%, signal=23%	10052/51807/7280/2697/1785/10376/7277/1759/84617/57165
R-HSA-181430	Norepinephrine Neurotransmitter Release Cycle	12	0.610213	1.01981	0.45158	1	1	2864	tags=33%, list=23%, signal=26%	6804/6844/6857/8500
R-HSA-182971	EGFR downregulation	22	0.598869	1.03136	0.452	1	1	1922	tags=18%, list=15%, signal=15%	10253/10252/5774/9146
R-HSA-76046	RNA Polymerase III Transcription Initiation	31	0.59122	1.02185	0.452547	1	1	3161	tags=35%, list=25%, signal=27%	9533/5434/9328/2972/55718/55703/51728/6619/51082/55290/2976
R-HSA-8964043	Plasma lipoprotein clearance	27	0.593593	1.02276	0.453546	1	1	2355	tags=26%, list=19%, signal=21%	3988/949/161/57552/26119/6646/3949
R-HSA-211916	Vitamins	5	0.659813	1.03609	0.454233	1	1	3174	tags=60%, list=25%, signal=45%	1592/56603/120227
R-HSA-264642	Acetylcholine Neurotransmitter Release Cycle	10	0.625724	1.03535	0.454359	1	1	2864	tags=40%, list=23%, signal=31%	6804/6844/6857/8500
R-HSA-381676	Glucagon-like Peptide-1 (GLP1) regulates insulin secretion	28	0.592743	1.02225	0.454545	1	1	2390	tags=25%, list=19%, signal=20%	59345/3790/5575/55970/2782/10681/2791
R-HSA-6807070	PTEN Regulation	127	0.568011	1.01221	0.455544	1	1	1843	tags=20%, list=15%, signal=18%	80243/58528/10197/5698/5696/28956/5595/10542/8975/5371/57690/57459/5690/5978/1459/5693/81847/1386/6591/1912/5686/5706/1457/5713/2146/80351
R-HSA-8936459	RUNX1 regulates genes involved in megakaryocyte differentiation and platelet function	79	0.574454	1.01533	0.455544	1	1	2615	tags=29%, list=21%, signal=23%	8366/8363/8968/8361/8350/57690/161882/4297/8294/3276/8335/8340/9757/8352/8357/8354/8364/8341/8013/55170/4343/8353/8358
R-HSA-5682910	LGI-ADAM interactions	11	0.616793	1.02852	0.455657	1	1	1562	tags=18%, list=13%, signal=16%	6804/203190
R-HSA-389513	CTLA4 inhibitory signaling	17	0.601572	1.02379	0.455734	1	1	2211	tags=24%, list=18%, signal=19%	5528/5525/5529/5519
R-HSA-111465	Apoptotic cleavage of cellular proteins	33	0.588057	1.01919	0.456543	1	1	394	tags=6%, list=3%, signal=6%	840/6304
R-HSA-8941326	RUNX2 regulates bone development	25	0.596349	1.02539	0.457	1	1	2632	tags=24%, list=21%, signal=19%	5595/4089/10432/23314/4086/8841
R-HSA-5578768	Physiological factors	9	-0.365961	-1.01105	0.459459	1	1	7919	tags=100%, list=63%, signal=37%	8850/204851/10699/28996/1482/25937/4881/2626
R-HSA-5689877	Josephin domain DUBs	9	-0.369569	-1.02102	0.459459	1	1	7874	tags=11%, list=63%, signal=4%
R-HSA-349425	Autodegradation of the E3 ubiquitin ligase COP1	45	0.577604	1.01176	0.45954	1	1	2581	tags=24%, list=21%, signal=19%	10197/5698/5696/5690/5693/5686/5706/5713/5715/5684/5707
R-HSA-425407	SLC-mediated transmembrane transport	163	0.564112	1.00881	0.45954	1	1	3144	tags=25%, list=25%, signal=19%	6505/51296/54407/64116/11254/6530/29985/56301/7779/6522/120103/55356/7922/84912/353189/23516/140679/26503/121260/55630/10723/154091/9123/1468/8140/92745/3177/6566/84102/1836/66035/340024/51248/284111/5172/9057/54716/213/55315/30061/6548
R-HSA-421270	Cell-cell junction organization	54	0.574983	1.00947	0.460539	1	1	2428	tags=17%, list=19%, signal=13%	5817/283/9071/137075/9076/64398/57863/50855/56288
R-HSA-8979227	Triglyceride metabolism	25	0.594015	1.02138	0.461	1	1	1791	tags=20%, list=14%, signal=17%	57678/116255/2170/392636/51099
R-HSA-5620922	BBSome-mediated cargo-targeting to cilium	21	0.594753	1.02324	0.461924	1	1	3041	tags=38%, list=24%, signal=29%	8195/583/22948/6950/6608/10575/7203/92482
R-HSA-69618	Mitotic Spindle Checkpoint	98	0.569687	1.01024	0.463536	1	1	3647	tags=43%, list=29%, signal=31%	348995/1781/5528/54908/4928/57405/79980/7321/1063/10393/25936/5525/9184/79902/11065/332/57082/23332/1778/140735/5529/151648/51433/51434/5519/64946/83540/79172/5347/57122/3619/5905/7324/1060/25909/55166/401541/147841/10403/6232/9183/79682
R-HSA-162599	Late Phase of HIV Life Cycle	121	0.567093	1.01031	0.464535	1	1	2712	tags=23%, list=22%, signal=18%	8148/348995/51616/2968/25978/2961/9150/4928/4836/6880/5434/51497/79902/5433/91782/92421/55706/5438/5431/6827/51652/6879/9525/137492/7469/6884/11097/57122
R-HSA-111448	Activation of NOXA and translocation to mitochondria	5	0.655795	1.02978	0.466819	1	1	3057	tags=40%, list=24%, signal=30%	7027/5366
R-HSA-3229121	Glycogen storage diseases	11	0.613404	1.02287	0.466871	1	1	1534	tags=18%, list=12%, signal=16%	5507/2632
R-HSA-2871837	FCERI mediated NF-kB activation	67	0.572865	1.00933	0.467532	1	1	2581	tags=25%, list=21%, signal=20%	10197/5698/5696/5170/7189/7321/8454/5690/5693/5970/5686/5706/5713/5715/5684/84433/5707
R-HSA-389887	Beta-oxidation of pristanoyl-CoA	7	0.639098	1.02425	0.468245	1	1	2264	tags=29%, list=18%, signal=23%	55289/3295
R-HSA-2467813	Separation of Sister Chromatids	163	0.563464	1.00765	0.468531	1	1	2712	tags=29%, list=22%, signal=23%	51807/348995/10197/5698/1781/5696/7280/5528/54908/4928/57405/79980/7321/1063/10393/25936/55869/5525/9184/79902/5690/11065/5693/332/57082/10376/23332/1778/9700/140735/5529/5686/5706/7277/151648/5713/51433/51434/5519/5715/64946/83540/5684/5707/84617/79172/5347/57122
R-HSA-5674499	Negative feedback regulation of MAPK pathway	6	0.646847	1.02549	0.469365	1	1	2555	tags=33%, list=20%, signal=27%	5595/5894
R-HSA-881907	Gastrin-CREB signalling pathway via PKC and MAPK	17	0.59552	1.01349	0.469819	1	1	1721	tags=18%, list=14%, signal=15%	5595/5578/5598
R-HSA-170670	Adenylate cyclase inhibitory pathway	6	0.645254	1.02296	0.47046	1	1	839	tags=17%, list=7%, signal=16%	2771
R-HSA-997269	Inhibition of adenylate cyclase pathway	6	0.645254	1.02296	0.47046	1	1	839	tags=17%, list=7%, signal=16%	2771
R-HSA-177929	Signaling by EGFR	40	0.578274	1.01237	0.470529	1	1	2085	tags=18%, list=17%, signal=15%	10253/8038/10252/1445/5774/9146/55824
R-HSA-5617472	Activation of anterior HOX genes in hindbrain development during early embryogenesis	103	0.568937	1.01045	0.470529	1	1	2122	tags=22%, list=17%, signal=19%	8366/8363/8968/8361/8350/5434/1387/5433/9063/8294/3231/57472/8335/1959/5438/8340/2146/8352/8357/8354/5431/8364/8341
R-HSA-5619507	Activation of HOX genes during differentiation	103	0.568937	1.01045	0.470529	1	1	2122	tags=22%, list=17%, signal=19%	8366/8363/8968/8361/8350/5434/1387/5433/9063/8294/3231/57472/8335/1959/5438/8340/2146/8352/8357/8354/5431/8364/8341
R-HSA-2151201	Transcriptional activation of mitochondrial biogenesis	46	0.574376	1.00617	0.470529	1	1	1951	tags=20%, list=16%, signal=17%	6648/23082/211/200186/1387/23373/6604/1386/8648
R-HSA-1614517	Sulfide oxidation to sulfate	5	0.653706	1.0265	0.471396	1	1	4027	tags=60%, list=32%, signal=41%	1468/7263/58472
R-HSA-113501	Inhibition of replication initiation of damaged DNA by RB1/E2F1	13	0.601775	1.01223	0.472024	1	1	2950	tags=31%, list=24%, signal=24%	7027/23649/5519/5557
R-HSA-180534	Vpu mediated degradation of CD4	44	0.574168	1.00471	0.473526	1	1	2581	tags=25%, list=21%, signal=20%	10197/5698/5696/5690/5693/5686/5706/5713/5715/5684/5707
R-HSA-5632684	Hedgehog 'on' state	72	0.572001	1.00947	0.476523	1	1	2656	tags=26%, list=21%, signal=21%	10197/5698/5696/11127/23432/50937/23288/5690/5693/5686/5706/5713/64750/25989/5715/5684/6608/5707/83737
R-HSA-162710	Synthesis of glycosylphosphatidylinositol (GPI)	13	0.599348	1.00815	0.478128	1	1	853	tags=15%, list=7%, signal=14%	80235/54965
R-HSA-390471	Association of TriC/CCT with target proteins during biosynthesis	34	0.580586	1.00835	0.478521	1	1	2972	tags=35%, list=24%, signal=27%	26272/898/10528/22948/6950/83752/63971/10575/8841/10574/7203/54461
R-HSA-168276	NS1 Mediated Effects on Host Pathways	35	0.580727	1.01018	0.47952	1	1	3330	tags=34%, list=27%, signal=25%	5610/348995/4928/79902/9636/55706/3839/11097/57122/129401/3840/10762
R-HSA-606279	Deposition of new CENPA-containing nucleosomes at the centromere	59	0.5732	1.00671	0.481518	1	1	3889	tags=47%, list=31%, signal=33%	8366/8363/8361/387103/57082/8294/8335/8467/8340/8364/8341/64946/79172/8348/1060/8345/54069/55166/401541/3018/8338/79682/55766/8359/3015/5928/1058/8343
R-HSA-774815	Nucleosome assembly	59	0.5732	1.00671	0.481518	1	1	3889	tags=47%, list=31%, signal=33%	8366/8363/8361/387103/57082/8294/8335/8467/8340/8364/8341/64946/79172/8348/1060/8345/54069/55166/401541/3018/8338/79682/55766/8359/3015/5928/1058/8343
R-HSA-5620920	Cargo trafficking to the periciliary membrane	40	0.576589	1.00942	0.481518	1	1	3041	tags=35%, list=24%, signal=27%	8195/9727/583/200894/22948/11336/6102/149371/6950/84747/6608/10575/7203/92482
R-HSA-4086400	PCP/CE pathway	81	0.567887	1.00378	0.483516	1	1	2791	tags=30%, list=22%, signal=23%	10197/5698/5696/7976/161/8324/7855/5690/5578/5693/8322/5686/5706/5713/8321/64750/387/4919/5715/50855/5684/5707/54361/1855
R-HSA-5357905	Regulation of TNFR1 signaling	27	0.585377	1.0086	0.484515	1	1	1712	tags=19%, list=14%, signal=16%	7186/7124/55072/8567/7185
R-HSA-69166	Removal of the Flap Intermediate	13	0.596979	1.00416	0.485249	1	1	3723	tags=46%, list=30%, signal=32%	10714/5425/23649/6117/5557/6118
R-HSA-5250913	Positive epigenetic regulation of rRNA expression	92	0.568547	1.00745	0.485514	1	1	3889	tags=42%, list=31%, signal=29%	8366/8363/8968/9533/8361/8350/5434/84172/57459/8294/10919/8335/79101/8467/8340/8352/8357/8354/8364/8341/9188/8353/8358/51082/8348/9031/10514/8345/3065/10849/9219/3018/8338/55766/8359/53615/3015/5928/8343
R-HSA-2514853	Condensation of Prometaphase Chromosomes	11	0.604978	1.00882	0.486239	1	1	2030	tags=27%, list=16%, signal=23%	1459/1457/10051
R-HSA-74158	RNA Polymerase III Transcription	36	0.578564	1.00692	0.487512	1	1	1543	tags=22%, list=12%, signal=20%	9533/5434/9328/2972/55718/6741/55703/51728
R-HSA-749476	RNA Polymerase III Abortive And Retractive Initiation	36	0.578564	1.00692	0.487512	1	1	1543	tags=22%, list=12%, signal=20%	9533/5434/9328/2972/55718/6741/55703/51728
R-HSA-1483148	Synthesis of PG	6	-0.41853	-0.993707	0.488636	1	1	7262	tags=100%, list=58%, signal=42%	9489/8760/23646/5338/201164
R-HSA-5663220	RHO GTPases Activate Formins	121	0.564036	1.00486	0.48951	1	1	3839	tags=45%, list=31%, signal=31%	51807/348995/51466/1781/7280/5528/54908/4928/6722/57405/79980/1063/25936/5525/9184/79902/332/388/57082/10376/23332/1778/140735/5529/7277/151648/57591/387/5519/64946/83540/29984/84617/79172/5347/57122/1855/3619/1857/5905/1060/25909/55166/401541/147841/10403/6232/9183/79682/7846/5217/11130/71/1058
R-HSA-1538133	G0 and Early G1	25	0.586483	1.00843	0.492	1	1	3834	tags=48%, list=31%, signal=33%	898/4149/1859/55957/7027/1874/5933/3065/7153/4609/890/5928
R-HSA-388396	GPCR downstream signalling	383	0.554383	1.00054	0.492507	1	1	3356	tags=26%, list=27%, signal=19%	64108/2861/3627/2919/6352/8620/6752/6866/59345/147/8527/133/57016/5528/26230/5170/2869/5595/2149/5473/4836/8601/150/2781/8622/56670/2771/285440/115557/2768/6004/718/4935/1230/5575/5578/57449/6376/55970/56923/388/23365/719/92840/1880/2782/221955/5140/5598/5959/6001/6453/55701/10681/157506/5534/7852/5150/623/387/5519/7204/29967/3949/2791/94233/2863/5997/5021/5137/1901/11245/389337/5151/799/4283/2775/1907/136/221035/6288/8111/26084/6750/6865/57406/7410/7905/5737/338557/26090/10874/2239/2770/6373/23173/63940/23596/6915
R-HSA-372790	Signaling by GPCR	422	0.555203	1.00306	0.493506	1	1	3372	tags=27%, list=27%, signal=20%	64108/2861/3627/2919/6352/8620/6752/6866/59345/147/51554/8527/9718/133/57016/5528/7976/26230/5170/2869/5595/2149/5473/4836/1604/8601/150/2781/8622/56670/2771/285440/115557/2768/8324/6004/7855/718/4935/1230/5575/5578/57449/6376/55970/56923/388/2859/23365/719/92840/1880/2782/221955/5140/8322/5598/5959/6001/6453/55701/10681/157506/5534/8321/7852/5150/623/387/5519/7204/29967/3949/2791/94233/2863/5997/5021/5137/1901/11245/389337/6608/5151/799/4283/54361/2775/1907/136/221035/6288/8111/26084/6750/6865/57406/7410/7905/5737/338557/6469/26090/10874/2239/2770/6373/23173/63940/23596/6915/9034
R-HSA-8878166	Transcriptional regulation by RUNX2	104	0.56454	1.0032	0.493506	1	1	2632	tags=23%, list=21%, signal=18%	6772/10197/5698/5696/5595/4089/6662/8454/5690/595/5693/10432/23314/7291/6502/5686/5706/5713/5715/117581/5684/5707/4086/8841
R-HSA-8934903	Receptor Mediated Mitophagy	11	0.602153	1.00411	0.494393	1	1	2999	tags=36%, list=24%, signal=28%	8408/1459/1457/192111
R-HSA-5576892	Phase 0 - rapid depolarisation	22	0.585583	1.00848	0.495	1	1	3299	tags=41%, list=26%, signal=30%	817/2257/816/781/782/6331/786/2256/6334
R-HSA-8941858	Regulation of RUNX3 expression and activity	50	0.571095	1.00156	0.495504	1	1	2581	tags=26%, list=21%, signal=21%	10197/5698/5696/7040/5690/5693/5686/5706/5713/64750/5715/5684/5707
R-HSA-1912399	Pre-NOTCH Processing in the Endoplasmic Reticulum	5	0.640622	1.00596	0.497712	1	1	2276	tags=40%, list=18%, signal=33%	56983/4853
R-HSA-174437	Removal of the Flap Intermediate from the C-strand	9	0.612476	1.00403	0.498446	1	1	2134	tags=33%, list=17%, signal=28%	10714/5425/6117
R-HSA-5654687	Downstream signaling of activated FGFR1	25	-0.279981	-1.13542	0.5	1	1	8996	tags=100%, list=72%, signal=28%	2247/3845/2549/5290/23768/23767/2253/6654/5781/2246/2885/2254/10817/9365/2248/10818/6464/5295/2250/2260/4893/26281/2249/3265
R-HSA-912631	Regulation of signaling by CBL	19	-0.312259	-1.0964	0.5	1	1	8592	tags=100%, list=69%, signal=31%	5291/6233/867/5296/5290/7311/6850/2885/7409/4067/2534/29760/7525/7316/8503/1398/5295/1399
R-HSA-75205	Dissolution of Fibrin Clot	9	0.611549	1.00251	0.501554	1	1	2753	tags=33%, list=22%, signal=26%	5327/5329/5269
R-HSA-1632852	Macroautophagy	61	0.567098	0.996301	0.502498	1	1	2660	tags=30%, list=21%, signal=23%	58528/25978/28956/26100/8408/10542/5562/91782/92421/140735/55054/22863/11152/79065/51652/84971/64422/84938
R-HSA-156580	Phase II - Conjugation of compounds	65	0.566632	0.997683	0.503497	1	1	4155	tags=42%, list=33%, signal=28%	9446/2944/4144/8460/7172/10380/6817/2941/373156/6799/2946/4552/54928/9/1836/79017/2947/51000/2952/23169/8459/6820/57412/347734/4259/2954/10861
R-HSA-8939902	Regulation of RUNX2 expression and activity	66	0.565808	0.995905	0.504496	1	1	2581	tags=23%, list=21%, signal=18%	6772/10197/5698/5696/8454/5690/5693/7291/6502/5686/5706/5713/5715/5684/5707
R-HSA-5656169	Termination of translesion DNA synthesis	31	0.580243	1.00288	0.505495	1	1	3056	tags=39%, list=24%, signal=29%	7318/10714/51426/124739/9636/9246/5425/6117/9768/51455/5427/7706
R-HSA-1169092	Activation of RAS in B cells	5	0.637633	1.00126	0.505721	1	1	4459	tags=60%, list=36%, signal=39%	25780/3845/10125
R-HSA-5654743	Signaling by FGFR4	35	0.573231	0.997139	0.506494	1	1	1434	tags=9%, list=11%, signal=8%	10253/5595/8817
R-HSA-1655829	Regulation of cholesterol biosynthesis by SREBP (SREBF)	51	0.569353	0.997438	0.506494	1	1	2439	tags=25%, list=20%, signal=21%	57678/9871/9453/4801/1387/2224/6604/8648/10654/4598/6309/2222/2194
R-HSA-1257604	PIP3 activates AKT signaling	221	0.555984	0.996033	0.508492	1	1	2632	tags=23%, list=21%, signal=18%	4615/80243/3654/58528/10197/5698/5696/5528/90865/28956/2931/5170/7189/5595/6199/10542/8975/5371/5525/57690/57459/5690/5978/1459/5693/81847/8817/2069/1027/1386/6591/57761/1912/5529/5686/5706/1457/5713/2146/80351/2261/1958/5519/8870/5715/118788/5684/4343/5707/8841
R-HSA-8939211	ESR-mediated signaling	138	0.559974	0.999365	0.508492	1	1	2122	tags=20%, list=17%, signal=16%	8366/8363/8968/57678/8361/5595/8350/5434/8312/57690/1387/595/5536/5433/8294/3276/1386/8335/5438/8340/8352/8648/8357/8354/5431/8364/8341
R-HSA-5619084	ABC transporter disorders	60	0.567676	0.997563	0.509491	1	1	3322	tags=33%, list=27%, signal=25%	10197/5698/5696/5826/6048/5690/5693/5686/5706/5713/215/19/5715/5684/5707/91445/27248/7979/6400/10956
R-HSA-69615	G1/S DNA Damage Checkpoints	60	0.567425	0.997123	0.511489	1	1	2581	tags=25%, list=21%, signal=20%	10197/5698/5696/898/5690/1111/5693/57060/1027/5686/5706/5713/5715/5684/5707
R-HSA-113507	E2F-enabled inhibition of pre-replication complex formation	9	-0.35089	-0.969411	0.513514	1	1	8107	tags=100%, list=65%, signal=35%	84515/23595/891/23594/5000/983/4998/4999
R-HSA-1234174	Regulation of Hypoxia-inducible Factor (HIF) by oxygen	65	0.563149	0.991551	0.514486	1	1	3283	tags=32%, list=26%, signal=24%	10197/5698/5696/25994/7321/1387/5690/5693/5686/5706/7428/5713/5715/8453/5684/5707/112398/2034/7979/405/10370
R-HSA-2262749	Cellular response to hypoxia	65	0.563149	0.991551	0.514486	1	1	3283	tags=32%, list=26%, signal=24%	10197/5698/5696/25994/7321/1387/5690/5693/5686/5706/7428/5713/5715/8453/5684/5707/112398/2034/7979/405/10370
R-HSA-212165	Epigenetic regulation of gene expression	126	0.55948	0.996695	0.514486	1	1	2122	tags=20%, list=17%, signal=17%	8366/8363/23378/8968/9533/2968/8361/79685/8350/5434/84172/57459/8294/10919/8335/29115/79101/8467/8340/2146/8352/8357/8354/8364/8341
R-HSA-4641262	Disassembly of the destruction complex and recruitment of AXIN to the membrane	27	0.578611	0.996943	0.516484	1	1	3183	tags=41%, list=25%, signal=30%	5528/8312/5525/7855/4040/5529/8321/5519/23401/1855/1857
R-HSA-3214847	HATs acetylate histones	127	0.558641	0.995513	0.517483	1	1	2625	tags=24%, list=21%, signal=19%	8366/8363/55689/8968/8361/8350/6880/55167/7994/8089/1387/9643/8294/8295/1386/8335/8340/8352/9913/8648/8357/8354/8364/8341/84289/6314/57634/84148/8353/8358/317772
R-HSA-174414	Processive synthesis on the C-strand of the telomere	10	0.598276	0.989931	0.517949	1	1	2134	tags=30%, list=17%, signal=25%	10714/5425/6117
R-HSA-167169	HIV Transcription Elongation	39	0.568649	0.993647	0.519481	1	1	2491	tags=23%, list=20%, signal=19%	2968/9150/5434/51497/5433/5438/5431/6827/7469
R-HSA-167200	Formation of HIV-1 elongation complex containing HIV-1 Tat	39	0.568649	0.993647	0.519481	1	1	2491	tags=23%, list=20%, signal=19%	2968/9150/5434/51497/5433/5438/5431/6827/7469
R-HSA-167246	Tat-mediated elongation of the HIV-1 transcript	39	0.568649	0.993647	0.519481	1	1	2491	tags=23%, list=20%, signal=19%	2968/9150/5434/51497/5433/5438/5431/6827/7469
R-HSA-1234176	Oxygen-dependent proline hydroxylation of Hypoxia-inducible Factor Alpha	57	0.564193	0.992003	0.519481	1	1	3082	tags=30%, list=25%, signal=23%	10197/5698/5696/7321/5690/5693/5686/5706/7428/5713/5715/8453/5684/5707/112398/2034/7979
R-HSA-72086	mRNA Capping	26	0.579589	0.997913	0.519481	1	1	2046	tags=19%, list=16%, signal=16%	2968/5434/5433/5438/5431
R-HSA-5083635	Defective B3GALTL causes Peters-plus syndrome (PpS)	23	0.579062	0.997254	0.523477	1	1	2347	tags=26%, list=19%, signal=21%	7058/81792/10417/56999/92949/9509
R-HSA-5423646	Aflatoxin activation and detoxification	11	-0.317191	-0.989532	0.52381	1	1	8528	tags=100%, list=68%, signal=32%	1577/124975/4257/1576/95/4258/8574/1800/1544/2678
R-HSA-2151209	Activation of PPARGC1A (PGC-1alpha) by phosphorylation	9	0.603032	0.988546	0.525389	1	1	851	tags=22%, list=7%, signal=21%	5600/6300
R-HSA-5673001	RAF/MAP kinase cascade	193	0.555066	0.993695	0.525475	1	1	3888	tags=32%, list=31%, signal=22%	1846/10197/817/5698/5696/8682/5528/28956/3717/5595/8315/816/9693/1437/5525/5690/25780/5536/5693/54518/1445/8817/6709/1843/2069/7094/5529/5686/5706/84078/5713/2261/5519/5715/3718/5684/5894/5707/27040/153090/5154/1847/7979/5921/11221/10256/10048/1844/2266/53358/2676/1848/408/5155/2247/3845/5719/71/801/1742/57554/9861
R-HSA-69183	Processive synthesis on the lagging strand	14	0.584494	0.988254	0.525784	1	1	3723	tags=43%, list=30%, signal=30%	10714/5425/23649/6117/5557/6118
R-HSA-163210	Formation of ATP by chemiosmotic coupling	13	-0.29158	-0.956954	0.526316	1	1	8848	tags=100%, list=71%, signal=29%	506/10632/513/517/516/518/521/539/498/522/514/10476
R-HSA-157858	Gap junction trafficking and regulation	36	0.568235	0.988945	0.527473	1	1	3402	tags=36%, list=27%, signal=26%	10052/51807/7280/2697/1785/10376/7277/1759/84617/57165/7082/2707/1173
R-HSA-110313	Translesion synthesis by Y family DNA polymerases bypasses lesions on DNA template	35	0.567421	0.987032	0.527473	1	1	3056	tags=37%, list=24%, signal=28%	7318/10714/51426/124739/9636/9246/5425/5980/6117/9768/51455/5427/7706
R-HSA-2142845	Hyaluronan metabolism	12	0.589851	0.985784	0.528033	1	1	4741	tags=58%, list=38%, signal=36%	11261/3038/960/6548/10057/3161/8692
R-HSA-201722	Formation of the beta-catenin:TCF transactivating complex	78	0.560287	0.990194	0.528472	1	1	3889	tags=44%, list=31%, signal=30%	8366/8363/8968/8361/8350/1387/8294/8295/8335/4221/8340/8352/8357/8354/8364/8341/7015/7088/8353/8358/607/7091/8348/8345/3065/26108/4609/3018/8338/55766/8359/3015/283149/8343
R-HSA-141424	Amplification of signal from the kinetochores	84	0.560919	0.992671	0.53047	1	1	3839	tags=45%, list=31%, signal=32%	348995/1781/5528/54908/4928/57405/79980/1063/25936/5525/9184/79902/332/57082/23332/1778/140735/5529/151648/5519/64946/83540/79172/5347/57122/3619/5905/1060/25909/55166/401541/147841/10403/6232/9183/79682/11130/1058
R-HSA-141444	Amplification of signal from unattached kinetochores via a MAD2 inhibitory signal	84	0.560919	0.992671	0.53047	1	1	3839	tags=45%, list=31%, signal=32%	348995/1781/5528/54908/4928/57405/79980/1063/25936/5525/9184/79902/332/57082/23332/1778/140735/5529/151648/5519/64946/83540/79172/5347/57122/3619/5905/1060/25909/55166/401541/147841/10403/6232/9183/79682/11130/1058
R-HSA-69478	G2/M DNA replication checkpoint	5	-0.430518	-0.951473	0.53125	1	1	7112	tags=100%, list=57%, signal=43%	7465/891/9088/983
R-HSA-4641258	Degradation of DVL	49	0.563113	0.985861	0.531469	1	1	3183	tags=31%, list=25%, signal=23%	10197/5698/5696/51339/5690/5693/5686/5706/5713/5715/5684/5707/1855/7979/1857
R-HSA-163765	ChREBP activates metabolic gene expression	8	0.605492	0.983973	0.533755	1	1	3319	tags=38%, list=27%, signal=28%	2194/6945/5313
R-HSA-9027284	Erythropoietin activates RAS	12	0.587196	0.981346	0.535168	1	1	524	tags=8%, list=4%, signal=8%	3717
R-HSA-193670	p75NTR negatively regulates cell cycle via SC1	6	0.618426	0.980431	0.537199	1	1	3388	tags=50%, list=27%, signal=36%	8841/11108/3065
R-HSA-381426	Regulation of Insulin-like Growth Factor (IGF) transport and uptake by Insulin-like Growth Factor Binding Proteins (IGFBPs)	87	0.559848	0.98994	0.537463	1	1	3307	tags=26%, list=26%, signal=20%	3491/8614/4312/6696/8542/2153/4148/3484/718/2621/51280/4221/10130/10272/11167/3912/3489/4241/10618/3490/213/56975/2266
R-HSA-5607761	Dectin-1 mediated noncanonical NF-kB signaling	51	0.564151	0.988324	0.537463	1	1	2581	tags=25%, list=21%, signal=20%	10197/5698/5696/8454/5690/5693/5970/5686/5706/5713/5715/5684/5707
R-HSA-8876198	RAB GEFs exchange GTP for GDP on RABs	79	0.559829	0.98948	0.538462	1	1	1790	tags=19%, list=14%, signal=16%	22930/9610/11021/57679/9827/5872/23258/8408/6399/55667/414918/8567/5874/84315/83696
R-HSA-5173214	O-glycosylation of TSR domain-containing proteins	24	0.572833	0.983894	0.542458	1	1	2347	tags=25%, list=19%, signal=20%	7058/81792/10417/56999/92949/9509
R-HSA-174362	Transport and synthesis of PAPS	6	0.61708	0.978297	0.54267	1	1	4155	tags=67%, list=33%, signal=44%	1836/51000/347734/10861
R-HSA-5576893	Phase 2 - plateau phase	14	0.579049	0.979047	0.542973	1	1	2751	tags=36%, list=22%, signal=28%	10142/3784/781/782/786
R-HSA-8951664	Neddylation	197	0.552144	0.988638	0.543457	1	1	1830	tags=19%, list=15%, signal=17%	8139/84727/64410/10197/80176/5698/5696/9021/9903/54165/89890/7321/90135/26272/57542/56995/222235/8454/10116/54951/80204/5690/9820/55527/5693/332/10987/26268/123879/23113/146330/6502/5686/5706/84078/7428/29099/5713
R-HSA-437239	Recycling pathway of L1	40	0.562246	0.984308	0.543457	1	1	1766	tags=20%, list=14%, signal=17%	51807/7280/161/8986/1785/10376/5962/7277
R-HSA-140837	Intrinsic Pathway of Fibrin Clot Formation	7	0.61172	0.980378	0.544672	1	1	1511	tags=14%, list=12%, signal=13%	710
R-HSA-210744	Regulation of gene expression in late stage (branching morphogenesis) pancreatic bud precursor cells	12	0.583724	0.975543	0.545362	1	1	1155	tags=17%, list=9%, signal=15%	9794/1387
R-HSA-913709	O-linked glycosylation of mucins	43	0.55875	0.977043	0.545455	1	1	3093	tags=26%, list=25%, signal=19%	2589/51809/10678/9331/29071/8693/6482/55568/374378/4582/93010
R-HSA-181429	Serotonin Neurotransmitter Release Cycle	12	0.582315	0.973189	0.546381	1	1	2864	tags=33%, list=23%, signal=26%	6804/6844/6857/8500
R-HSA-381771	Synthesis, secretion, and inactivation of Glucagon-like Peptide-1 (GLP-1)	11	0.582761	0.97177	0.547401	1	1	3138	tags=27%, list=25%, signal=20%	1803/60559/338557
R-HSA-8866907	Activation of the TFAP2 (AP-2) family of transcription factors	10	0.588866	0.974362	0.547692	1	1	1155	tags=20%, list=9%, signal=18%	8089/1387
R-HSA-9033500	TYSND1 cleaves peroxisomal proteins	6	0.612064	0.970346	0.54814	1	1	4403	tags=67%, list=35%, signal=43%	219743/3295/51/6342
R-HSA-2500257	Resolution of Sister Chromatid Cohesion	108	0.553214	0.984683	0.548452	1	1	3839	tags=43%, list=31%, signal=30%	51807/348995/1781/7280/5528/54908/4928/57405/79980/1063/25936/55869/5525/9184/79902/332/57082/10376/23332/1778/140735/5529/7277/151648/5519/64946/83540/84617/79172/5347/57122/3619/5905/1060/25909/55166/401541/147841/10403/6232/9183/79682/7846/23244/11130/1058
R-HSA-354192	Integrin alphaIIb beta3 signaling	20	0.572664	0.980884	0.548646	1	1	1655	tags=20%, list=13%, signal=17%	5170/54518/1445/7094
R-HSA-9006921	Integrin signaling	20	0.572664	0.980884	0.548646	1	1	1655	tags=20%, list=13%, signal=17%	5170/54518/1445/7094
R-HSA-5610780	Degradation of GLI1 by the proteasome	52	0.561283	0.984439	0.549451	1	1	2656	tags=25%, list=21%, signal=20%	10197/5698/5696/8454/5690/5693/5686/5706/5713/5715/5684/5707/83737
R-HSA-8978868	Fatty acid metabolism	128	0.553729	0.98716	0.55045	1	1	2886	tags=26%, list=23%, signal=20%	2877/240/1962/414149/6785/79993/2180/2876/79966/37/158584/51144/6916/5096/4363/5743/55289/5730/2181/58526/145482/215/11000/8529/3295/1666/2194/641371/55856/58488/27349/64834/84693
R-HSA-162587	HIV Life Cycle	132	0.552863	0.986335	0.55045	1	1	2712	tags=22%, list=22%, signal=17%	8148/348995/51616/2968/25978/2961/9150/4928/4836/6880/5434/51497/79902/5433/91782/92421/55706/5438/5431/7852/6827/51652/6879/9525/137492/7469/6884/11097/57122
R-HSA-73817	Purine ribonucleoside monophosphate biosynthesis	11	0.581544	0.96974	0.550459	1	1	4455	tags=73%, list=36%, signal=47%	158/10606/8833/2618/5471/64077/122622/5198
R-HSA-3108232	SUMO E3 ligases SUMOylate target proteins	160	0.554368	0.990932	0.551449	1	1	3485	tags=29%, list=28%, signal=21%	8366/8363/348995/8361/6304/10521/4928/5371/79902/1069/1387/7067/54780/332/23314/9063/8294/165918/55706/5970/1912/7428/8648/8364/57591/6117/493861/6294/83746/11097/57122/115426/6670/129401/22955/7155/5893/286053/3619/51564/7329/5905/10762/7518/3065/7153/5914
R-HSA-9018519	Estrogen-dependent gene expression	132	0.552827	0.986271	0.551449	1	1	2122	tags=19%, list=17%, signal=16%	8366/8363/8968/57678/8361/8350/5434/8312/57690/1387/595/5433/8294/3276/1386/8335/5438/8340/8352/8648/8357/8354/5431/8364/8341
R-HSA-5620916	VxPx cargo-targeting to cilium	15	0.576121	0.974385	0.553535	1	1	1650	tags=20%, list=13%, signal=17%	9727/11336/149371
R-HSA-4086398	Ca2+ pathway	50	0.558332	0.979175	0.555445	1	1	2734	tags=26%, list=22%, signal=20%	59345/7976/57690/7855/5578/55970/2782/8322/10681/5534/2791/4343/2775
R-HSA-5693537	Resolution of D-Loop Structures	27	0.568193	0.978993	0.556444	1	1	2316	tags=22%, list=19%, signal=18%	4683/7517/116028/83990/7156/5888
R-HSA-5693568	Resolution of D-loop Structures through Holliday Junction Intermediates	27	0.568193	0.978993	0.556444	1	1	2316	tags=22%, list=19%, signal=18%	4683/7517/116028/83990/7156/5888
R-HSA-8934593	Regulation of RUNX1 Expression and Activity	17	0.573728	0.976402	0.557344	1	1	2722	tags=29%, list=22%, signal=23%	5371/57690/595/4343/896
R-HSA-6803205	TP53 regulates transcription of several additional cell death genes whose specific roles in p53-dependent apoptosis remain uncertain	13	0.57761	0.971583	0.559512	1	1	2776	tags=38%, list=22%, signal=30%	332/9540/10397/1121/604
R-HSA-391160	Signal regulatory protein family interactions	12	0.577275	0.964765	0.559633	1	1	3201	tags=33%, list=26%, signal=25%	8935/2533/140885/961
R-HSA-6788656	Histidine, lysine, phenylalanine, tyrosine, proline and tryptophan catabolism	35	0.559503	0.97326	0.56044	1	1	2467	tags=23%, list=20%, signal=18%	3620/120103/123688/2184/10157/56267/8140/5053
R-HSA-69563	p53-Dependent G1 DNA Damage Response	58	0.557597	0.979136	0.56044	1	1	2581	tags=24%, list=21%, signal=19%	10197/5698/5696/898/5690/5693/57060/1027/5686/5706/5713/5715/5684/5707
R-HSA-69580	p53-Dependent G1/S DNA damage checkpoint	58	0.557597	0.979136	0.56044	1	1	2581	tags=24%, list=21%, signal=19%	10197/5698/5696/898/5690/5693/57060/1027/5686/5706/5713/5715/5684/5707
R-HSA-937042	IRAK2 mediated activation of TAK1 complex	8	0.593363	0.964262	0.561181	1	1	568	tags=12%, list=5%, signal=12%	7189
R-HSA-1660661	Sphingolipid de novo biosynthesis	37	0.560028	0.975075	0.561439	1	1	2248	tags=24%, list=18%, signal=20%	25865/10558/91012/259230/253782/171546/5007/8560/10087
R-HSA-167044	Signalling to RAS	18	0.567731	0.969897	0.562814	1	1	3795	tags=33%, list=30%, signal=23%	5600/6300/5603/1432/53358/3845
R-HSA-5387390	Hh mutants abrogate ligand secretion	50	0.555238	0.973749	0.564436	1	1	3322	tags=34%, list=27%, signal=25%	10197/5698/5696/5690/5693/5686/5706/5713/5715/5684/5707/55733/27248/7979/6469/6400/10956
R-HSA-2730905	Role of LAT2/NTAL/LAB on calcium mobilization	12	0.574199	0.959626	0.56473	1	1	548	tags=8%, list=4%, signal=8%	5170
R-HSA-1614558	Degradation of cysteine and homocysteine	11	0.577091	0.962315	0.565749	1	1	4027	tags=55%, list=32%, signal=37%	84890/1036/1468/4357/7263/58472
R-HSA-400511	Synthesis, secretion, and inactivation of Glucose-dependent Insulinotropic Polypeptide (GIP)	9	0.584173	0.95763	0.565803	1	1	3123	tags=22%, list=25%, signal=17%	1803/60559
R-HSA-5668914	Diseases of metabolism	78	0.553496	0.978191	0.568432	1	1	2641	tags=21%, list=21%, signal=16%	3423/5507/5826/6916/5096/411/326625/7172/6448/2632/56603/29080/4552/4669/5053/51293
R-HSA-139853	Elevation of cytosolic Ca2+ levels	12	0.572497	0.95678	0.568807	1	1	3755	tags=42%, list=30%, signal=29%	80228/6786/22953/5025/3710
R-HSA-727802	Transport of nucleotide sugars	9	0.583603	0.956696	0.568912	1	1	3917	tags=56%, list=31%, signal=38%	84912/51000/23169/23443/347734
R-HSA-5676590	NIK-->noncanonical NF-kB signaling	50	0.554578	0.972591	0.569431	1	1	2581	tags=24%, list=21%, signal=19%	10197/5698/5696/8454/5690/5693/5686/5706/5713/5715/5684/5707
R-HSA-1362277	Transcription of E2F targets under negative control by DREAM complex	18	0.565131	0.965455	0.569849	1	1	3834	tags=50%, list=31%, signal=35%	4149/55957/7027/1874/5933/3065/7153/4609/5928
R-HSA-2990846	SUMOylation	164	0.55208	0.987138	0.57043	1	1	3485	tags=29%, list=28%, signal=21%	8366/8363/348995/8361/6304/10521/4928/5371/79902/1069/1387/10054/7067/54780/332/23314/9063/8294/165918/55706/5970/1912/7428/8648/8364/57591/6117/493861/6294/83746/11097/57122/115426/6670/129401/22955/7155/5893/286053/3619/51564/7329/5905/10762/7518/3065/7153/5914
R-HSA-1482801	Acyl chain remodelling of PS	15	0.57145	0.966485	0.570707	1	1	3907	tags=47%, list=31%, signal=32%	81579/64600/254531/255189/22925/114884/5321
R-HSA-2160916	Hyaluronan uptake and degradation	10	0.582035	0.963059	0.571282	1	1	4741	tags=50%, list=38%, signal=31%	11261/960/6548/3161/8692
R-HSA-8878159	Transcriptional regulation by RUNX3	89	0.552428	0.977624	0.571429	1	1	2581	tags=22%, list=21%, signal=18%	10197/10018/5698/5696/6696/4089/7040/9794/1387/5690/595/6046/5693/5686/5706/5713/64750/5715/5684/5707
R-HSA-1445148	Translocation of SLC2A4 (GLUT4) to the plasma membrane	64	0.55484	0.975986	0.571429	1	1	2166	tags=20%, list=17%, signal=17%	51807/7280/11127/5872/23433/6844/11336/10376/57148/149371/7277/8773/7532
R-HSA-5654693	FRS-mediated FGFR1 signaling	18	-0.301324	-1.06548	0.571429	1	1	8728	tags=100%, list=70%, signal=30%	3845/2253/6654/5781/2246/2885/2254/10817/9365/2248/10818/2250/2260/4893/26281/2249/3265
R-HSA-1169091	Activation of NF-kappaB in B cells	60	0.553501	0.972653	0.572428	1	1	2581	tags=23%, list=21%, signal=19%	10197/5698/5696/8454/5690/5693/5970/5686/5706/5713/5715/5684/84433/5707
R-HSA-450408	AUF1 (hnRNP D0) binds and destabilizes mRNA	48	0.553649	0.969525	0.572428	1	1	2581	tags=23%, list=21%, signal=18%	10197/5698/5696/5690/5693/5686/5706/5713/5715/5684/5707
R-HSA-168325	Viral Messenger RNA Synthesis	40	0.554274	0.970351	0.572428	1	1	2859	tags=28%, list=23%, signal=21%	348995/4928/5434/79902/5433/55706/5438/5431/11097/57122/129401
R-HSA-111447	Activation of BAD and translocation to mitochondria	14	0.571201	0.965778	0.573306	1	1	2166	tags=21%, list=17%, signal=18%	637/5534/7532
R-HSA-5362768	Hh mutants that don't undergo autocatalytic processing are degraded by ERAD	48	0.553359	0.969018	0.573427	1	1	3322	tags=33%, list=27%, signal=25%	10197/5698/5696/5690/5693/5686/5706/5713/5715/5684/5707/27248/7979/6469/6400/10956
R-HSA-5610785	GLI3 is processed to GLI3R by the proteasome	52	0.5531	0.970086	0.574426	1	1	2581	tags=23%, list=21%, signal=18%	10197/5698/5696/8454/5690/5693/5686/5706/5713/5715/5684/5707
R-HSA-1855183	Synthesis of IP2, IP, and Ins in the cytosol	12	0.569985	0.952584	0.574924	1	1	3529	tags=42%, list=28%, signal=30%	3613/8821/3612/3632/3628
R-HSA-2173791	TGF-beta receptor signaling in EMT (epithelial to mesenchymal transition)	15	0.569635	0.963414	0.576768	1	1	3636	tags=47%, list=29%, signal=33%	7048/7040/387/50855/56288/7046/57154
R-HSA-71403	Citric acid cycle (TCA cycle)	18	0.563176	0.962114	0.576884	1	1	1275	tags=11%, list=10%, signal=10%	4200/3419
R-HSA-1660516	Synthesis of PIPs at the early endosome membrane	16	0.567356	0.964606	0.577621	1	1	2535	tags=19%, list=20%, signal=15%	8898/55300/8821
R-HSA-3322077	Glycogen synthesis	12	0.569537	0.951833	0.577982	1	1	2040	tags=25%, list=16%, signal=21%	5507/2632/283209
R-HSA-428930	Thromboxane signalling through TP receptor	16	0.566173	0.962595	0.578629	1	1	2390	tags=31%, list=19%, signal=25%	59345/55970/2782/10681/2791
R-HSA-162658	Golgi Cisternae Pericentriolar Stack Reorganization	13	0.569672	0.958232	0.57884	1	1	783	tags=15%, list=6%, signal=14%	5595/8548
R-HSA-418592	ADP signalling through P2Y purinoceptor 1	18	0.562738	0.961366	0.578894	1	1	2696	tags=33%, list=22%, signal=26%	59345/55970/2782/10681/2791/1432
R-HSA-8849473	PTK6 Expression	5	0.610658	0.958905	0.578947	1	1	3037	tags=40%, list=24%, signal=30%	27043/2034
R-HSA-180585	Vif-mediated degradation of APOBEC3G	46	0.549774	0.963072	0.579421	1	1	2581	tags=24%, list=21%, signal=19%	10197/5698/5696/5690/5693/5686/5706/5713/5715/5684/5707
R-HSA-5610783	Degradation of GLI2 by the proteasome	51	0.553992	0.970527	0.58042	1	1	2581	tags=24%, list=21%, signal=19%	10197/5698/5696/8454/5690/5693/5686/5706/5713/5715/5684/5707
R-HSA-193634	Axonal growth inhibition (RHOA activation)	8	0.58562	0.951679	0.581224	1	1	2991	tags=25%, list=24%, signal=19%	387/65078
R-HSA-6802952	Signaling by BRAF and RAF fusions	54	0.554219	0.973017	0.581419	1	1	3817	tags=35%, list=31%, signal=25%	10018/57670/3717/5595/10142/56829/54518/1445/7094/22906/55750/5894/8087/10256/2266/80853/408/3845/71
R-HSA-187037	Signaling by NTRK1 (TRKA)	71	0.549928	0.970498	0.581419	1	1	2310	tags=17%, list=19%, signal=14%	1846/5528/5595/5600/161/6300/1785/5598/5603/387/5519/1759
R-HSA-432040	Vasopressin regulates renal water homeostasis via Aquaporins	25	0.560213	0.963258	0.582	1	1	2390	tags=24%, list=19%, signal=19%	59345/5575/55970/2782/10681/2791
R-HSA-6802946	Signaling by moderate kinase activity BRAF mutants	36	0.554809	0.965579	0.582418	1	1	3817	tags=33%, list=31%, signal=23%	3717/5595/8315/54518/1445/7094/5894/10256/2266/408/3845/71
R-HSA-6802955	Paradoxical activation of RAF signaling by kinase inactive BRAF	36	0.554809	0.965579	0.582418	1	1	3817	tags=33%, list=31%, signal=23%	3717/5595/8315/54518/1445/7094/5894/10256/2266/408/3845/71
R-HSA-70268	Pyruvate metabolism	27	0.561427	0.967334	0.582418	1	1	2262	tags=22%, list=18%, signal=18%	57546/25874/3029/55066/9123/6566
R-HSA-2555396	Mitotic Metaphase and Anaphase	172	0.549167	0.98273	0.583417	1	1	3839	tags=40%, list=31%, signal=28%	51807/348995/10197/5698/1781/5696/7280/5528/54908/4928/57405/79980/7321/1063/10393/25936/55869/5525/9184/79902/5690/11065/5693/332/57082/10376/23332/1778/9700/140735/5529/5686/5706/7277/151648/5713/51433/51434/5519/26271/5715/64946/83540/5684/5707/84617/79172/5347/57122/7979/3619/221496/5905/7324/1060/25909/55166/2010/401541/147841/10403/6232/9183/79682/7846/23244/11130/5719/1058
R-HSA-8953750	Transcriptional Regulation by E2F6	34	0.556829	0.967091	0.584416	1	1	2613	tags=29%, list=21%, signal=23%	1876/4149/84108/1111/10919/7027/2146/5888/79813/83746
R-HSA-68875	Mitotic Prophase	123	0.549418	0.97864	0.585415	1	1	2712	tags=25%, list=22%, signal=20%	8366/8363/8968/348995/8361/84930/5595/4928/8350/8548/79902/79648/5578/8294/55706/8335/8340/140609/8352/8357/8354/10051/8364/8341/5519/8353/255919/8358/11097/5347/57122
R-HSA-68882	Mitotic Anaphase	171	0.548021	0.98043	0.586414	1	1	3839	tags=40%, list=31%, signal=28%	51807/348995/10197/5698/1781/5696/7280/5528/54908/4928/57405/79980/7321/1063/10393/25936/55869/5525/9184/79902/5690/11065/5693/332/57082/10376/23332/1778/9700/140735/5529/5686/5706/7277/151648/5713/51433/51434/5519/5715/64946/83540/5684/5707/84617/79172/5347/57122/7979/3619/221496/5905/7324/1060/25909/55166/2010/401541/147841/10403/6232/9183/79682/7846/23244/11130/5719/1058
R-HSA-8983432	Interleukin-15 signaling	12	0.565722	0.945459	0.587156	1	1	2411	tags=25%, list=19%, signal=20%	3600/3718/3601
R-HSA-8866911	TFAP2 (AP-2) family regulates transcription of cell cycle factors	5	0.607099	0.953317	0.588101	1	1	4287	tags=60%, list=34%, signal=39%	10765/4609/1026
R-HSA-70171	Glycolysis	59	0.549107	0.964393	0.588412	1	1	2913	tags=25%, list=23%, signal=20%	348995/3099/2026/5528/4928/10007/79902/55706/283209/5519/669/11097/57122/129401/5230
R-HSA-2142816	Synthesis of (16-20)-hydroxyeicosatetraenoic acids (HETE)	5	0.606944	0.953074	0.589245	1	1	4720	tags=60%, list=38%, signal=37%	8529/1545/113612
R-HSA-351202	Metabolism of polyamines	70	0.54981	0.96942	0.589411	1	1	2695	tags=23%, list=22%, signal=18%	4953/10197/57407/5698/5696/196743/5690/5693/5686/5706/5713/5715/5684/5707/6303/51074
R-HSA-198323	AKT phosphorylates targets in the cytosol	13	0.566172	0.952345	0.590031	1	1	1509	tags=15%, list=12%, signal=14%	2931/1027
R-HSA-69481	G2/M Checkpoints	148	0.548076	0.978484	0.59041	1	1	2167	tags=18%, list=17%, signal=15%	8366/8363/10197/8361/4683/5698/5696/5884/116028/5690/1111/5693/8294/165918/83990/5686/5706/8340/51512/5713/8364/9025/8341/29086/6117/7532/7156
R-HSA-202131	Metabolism of nitric oxide	16	0.561184	0.954113	0.590726	1	1	1391	tags=19%, list=11%, signal=17%	340481/23564/1785
R-HSA-203765	eNOS activation and regulation	16	0.561184	0.954113	0.590726	1	1	1391	tags=19%, list=11%, signal=17%	340481/23564/1785
R-HSA-71064	Lysine catabolism	11	0.56769	0.946638	0.591233	1	1	1836	tags=18%, list=15%, signal=16%	123688/10157
R-HSA-8957275	Post-translational protein phosphorylation	78	0.547997	0.968474	0.591409	1	1	3307	tags=27%, list=26%, signal=20%	3491/8614/6696/8542/2153/4148/3484/718/2621/51280/4221/10130/10272/11167/3912/4241/10618/3490/213/56975/2266
R-HSA-5685938	HDR through Single Strand Annealing (SSA)	33	0.556741	0.964915	0.591409	1	1	2316	tags=21%, list=19%, signal=17%	4683/5884/116028/83990/6117/7156/5888
R-HSA-165159	mTOR signalling	37	0.552984	0.962811	0.591409	1	1	1269	tags=11%, list=10%, signal=10%	58528/28956/10542/5562
R-HSA-8869496	TFAP2A acts as a transcriptional repressor during retinoic acid induced cell differentiation	5	-0.419779	-0.927739	0.59375	1	1	7246	tags=100%, list=58%, signal=42%	4605/4839/4869/7020
R-HSA-5684996	MAPK1/MAPK3 signaling	199	0.547493	0.980276	0.594406	1	1	3888	tags=31%, list=31%, signal=22%	1846/10197/817/5698/5696/8682/5528/28956/3717/5595/8315/816/9693/1437/5525/5690/25780/5536/5693/54518/1445/8817/6709/1843/2069/7094/5529/5686/5706/84078/5713/2261/5519/5715/3718/5684/5894/5707/27040/153090/5154/1847/7979/5921/11221/10256/10048/1844/2266/53358/2676/1848/408/5155/2247/3845/5719/71/801/1742/57554/9861
R-HSA-389359	CD28 dependent Vav1 pathway	9	-0.323954	-0.894995	0.594595	1	1	8443	tags=100%, list=68%, signal=32%	5063/998/5062/2885/5879/7409/2534/5058
R-HSA-2562578	TRIF-mediated programmed cell death	7	0.588439	0.943065	0.595264	1	1	1903	tags=29%, list=15%, signal=24%	7099/8772
R-HSA-6811442	Intra-Golgi and retrograde Golgi-to-ER traffic	175	0.54741	0.979516	0.595405	1	1	2278	tags=19%, list=18%, signal=16%	54732/1639/51807/22930/2589/1781/7280/829/11127/51594/79571/9827/9570/55738/1523/8675/10466/400/122830/10376/1778/9321/140735/7277/89953/64147/84316/55083/55605/9367/23299/90990/662
R-HSA-1630316	Glycosaminoglycan metabolism	91	0.548491	0.971709	0.596404	1	1	4155	tags=43%, list=33%, signal=29%	3423/11261/126792/9435/8704/411/10678/6448/9331/64132/2131/337876/54480/6482/55501/4166/3038/1836/4669/9469/50515/8702/79411/93010/960/8509/6548/166012/2239/51000/55790/26035/9957/6487/22856/347734/3340/10057/10861
R-HSA-5678895	Defective CFTR causes cystic fibrosis	53	0.550103	0.965584	0.596404	1	1	3322	tags=32%, list=27%, signal=24%	10197/5698/5696/6048/5690/5693/5686/5706/5713/5715/5684/5707/91445/27248/7979/6400/10956
R-HSA-445717	Aquaporin-mediated transport	28	0.555754	0.958457	0.597403	1	1	2390	tags=25%, list=19%, signal=20%	59345/5575/55970/2782/10681/89872/2791
R-HSA-69231	Cyclin D associated events in G1	42	0.548436	0.959901	0.599401	1	1	3068	tags=29%, list=25%, signal=22%	1028/3717/8454/595/1027/6502/7027/1874/5519/896/1030/5933
R-HSA-69236	G1 Phase	42	0.548436	0.959901	0.599401	1	1	3068	tags=29%, list=25%, signal=22%	1028/3717/8454/595/1027/6502/7027/1874/5519/896/1030/5933
R-HSA-5654689	PI-3K cascade:FGFR1	16	-0.301275	-1.02629	0.6	1	1	8728	tags=94%, list=70%, signal=28%	5290/2253/5781/2246/2885/2254/9365/2248/10818/5295/2250/2260/26281/2249
R-HSA-5654688	SHC-mediated cascade:FGFR1	16	-0.301275	-1.02629	0.6	1	1	8728	tags=100%, list=70%, signal=30%	3845/2253/6654/2246/2885/2254/9365/2248/6464/2250/2260/4893/26281/2249/3265
R-HSA-2408508	Metabolism of ingested SeMet, Sec, MeSec into H2Se	6	-0.401539	-0.953365	0.602273	1	1	7474	tags=17%, list=60%, signal=7%
R-HSA-380320	Recruitment of NuMA to mitotic centrosomes	83	0.547302	0.96874	0.602398	1	1	2166	tags=23%, list=17%, signal=19%	1639/51807/1781/7280/10142/22897/7283/84131/1069/80321/10376/23332/1778/7277/79441/27175/440145/1454/7532
R-HSA-69052	Switching of origins to a post-replicative state	79	0.547987	0.968551	0.602398	1	1	2581	tags=24%, list=21%, signal=19%	10197/5698/5696/7321/10393/898/8454/5690/11065/5693/6502/5686/5706/5713/51433/51434/5715/5684/5707
R-HSA-389957	Prefoldin mediated transfer of substrate to CCT/TriC	24	0.556249	0.955408	0.603397	1	1	4673	tags=67%, list=37%, signal=42%	7280/22948/7277/6950/7411/5203/10575/84617/10574/7203/7846/10694/908/10381/10383/84790
R-HSA-9006925	Intracellular signaling by second messengers	244	0.545601	0.978917	0.604396	1	1	2632	tags=22%, list=21%, signal=17%	4615/80243/3654/58528/10197/5698/5696/5528/90865/28956/2931/5170/7189/5595/6199/10542/8975/5371/5525/57690/57459/5690/5575/5578/5978/1459/5693/81847/8817/2069/1027/1386/6591/57761/1912/5529/5686/5706/1457/5713/2146/80351/2261/1958/5519/8870/5715/118788/5684/5137/4343/5707/8841
R-HSA-1483191	Synthesis of PC	26	0.553772	0.953463	0.605395	1	1	3295	tags=31%, list=26%, signal=23%	79888/1459/1119/1457/10809/58488/590/56994
R-HSA-5654227	Phospholipase C-mediated cascade; FGFR3	10	0.565895	0.936352	0.606154	1	1	3757	tags=40%, list=30%, signal=28%	8817/2261/5335/2247
R-HSA-1912422	Pre-NOTCH Expression and Processing	94	0.54599	0.968067	0.606394	1	1	2615	tags=26%, list=21%, signal=20%	8366/8363/8968/8361/8350/56983/57690/9794/1387/595/8294/8335/7027/8340/8352/8357/8354/8364/8341/4853/4343/10959/8353/8358
R-HSA-167287	HIV elongation arrest and recovery	32	0.552923	0.957002	0.606394	1	1	2491	tags=25%, list=20%, signal=20%	9150/5434/51497/5433/5438/5431/6827/7469
R-HSA-167290	Pausing and recovery of HIV elongation	32	0.552923	0.957002	0.606394	1	1	2491	tags=25%, list=20%, signal=20%	9150/5434/51497/5433/5438/5431/6827/7469
R-HSA-1362300	Transcription of E2F targets under negative control by p107 (RBL1) and p130 (RBL2) in complex with HDAC1	15	0.558823	0.945128	0.608081	1	1	3834	tags=47%, list=31%, signal=32%	55957/7027/1874/5933/3065/890/5928
R-HSA-5689880	Ub-specific processing proteases	176	0.546493	0.978223	0.609391	1	1	2635	tags=22%, list=21%, signal=18%	11274/64135/51616/10197/5698/5696/23586/7186/90865/7189/4089/9736/10600/8975/8312/5690/11047/23032/5693/81847/8295/8335/6502/5686/5706/8340/5713/80351/9146/64750/8341/6314/5715/91833/5684/5707/4086/317772/9986
R-HSA-416482	G alpha (12/13) signalling events	64	0.548209	0.964321	0.611389	1	1	2993	tags=28%, list=24%, signal=21%	59345/147/26230/2768/57449/55970/388/23365/2782/6453/55701/10681/387/7204/2791/389337/26084/7410
R-HSA-209776	Amine-derived hormones	9	0.567387	0.930112	0.611399	1	1	997	tags=11%, list=8%, signal=10%	5409
R-HSA-1793185	Chondroitin sulfate/dermatan sulfate metabolism	38	0.546185	0.952151	0.613387	1	1	3287	tags=29%, list=26%, signal=21%	3423/126792/411/64132/337876/54480/55501/9469/50515/166012/2239
R-HSA-68827	CDT1 association with the CDC6:ORC:origin complex	51	0.545806	0.956186	0.613387	1	1	2581	tags=22%, list=21%, signal=17%	10197/5698/5696/5690/5693/5686/5706/5713/5715/5684/5707
R-HSA-392518	Signal amplification	23	0.554093	0.954253	0.613387	1	1	3907	tags=48%, list=31%, signal=33%	59345/2771/55970/2782/10681/2791/1432/2770/6915/2787/5321
R-HSA-186797	Signaling by PDGF	48	0.545118	0.954585	0.613387	1	1	1191	tags=12%, list=10%, signal=11%	6772/7058/6696/4690/5327/1285
R-HSA-3247509	Chromatin modifying enzymes	240	0.544349	0.976371	0.615385	1	1	3507	tags=36%, list=28%, signal=26%	8366/8363/55689/8968/8361/84864/55870/3717/29072/79685/8350/84444/6880/55167/10765/11240/55869/7994/57459/6599/8089/1387/595/5978/9643/4297/8294/10919/8295/6604/3276/1386/6605/8335/5970/83852/84193/8242/8340/2146/23569/9757/8352/10362/9913/8648/8357/8354/8364/8341/84289/6314/57634/6598/80854/55170/79813/51317/84148/79084/9682/8353/8358/317772/8841/56950/6601/58508/8348/6907/6839/51230/6602/63976/8473/83933/10943/8345/9575/3065/55818/26009/9219/80853/55683/3018
R-HSA-4839726	Chromatin organization	240	0.544349	0.976371	0.615385	1	1	3507	tags=36%, list=28%, signal=26%	8366/8363/55689/8968/8361/84864/55870/3717/29072/79685/8350/84444/6880/55167/10765/11240/55869/7994/57459/6599/8089/1387/595/5978/9643/4297/8294/10919/8295/6604/3276/1386/6605/8335/5970/83852/84193/8242/8340/2146/23569/9757/8352/10362/9913/8648/8357/8354/8364/8341/84289/6314/57634/6598/80854/55170/79813/51317/84148/79084/9682/8353/8358/317772/8841/56950/6601/58508/8348/6907/6839/51230/6602/63976/8473/83933/10943/8345/9575/3065/55818/26009/9219/80853/55683/3018
R-HSA-3858494	Beta-catenin independent WNT signaling	123	0.544554	0.969975	0.615385	1	1	2791	tags=27%, list=22%, signal=21%	10197/5698/59345/5696/7976/161/8324/57690/7855/5690/5578/5693/55970/2782/8322/5686/5706/5713/10681/5534/8321/64750/387/4919/5715/50855/2791/5684/4343/5707/54361/2775/1855
R-HSA-428157	Sphingolipid metabolism	72	0.544404	0.960768	0.616384	1	1	2248	tags=21%, list=18%, signal=17%	25865/7357/10558/64781/411/91012/51228/8706/410/259230/253782/171546/5007/8560/10087
R-HSA-5674135	MAP2K and MAPK activation	36	0.546604	0.9513	0.616384	1	1	3817	tags=31%, list=31%, signal=21%	28956/5595/54518/1445/7094/5894/10256/2266/408/3845/71
R-HSA-5423599	Diseases of Mismatch Repair (MMR)	5	-0.416653	-0.920831	0.617188	1	1	7285	tags=100%, list=58%, signal=42%	2956/4436/4437/4292
R-HSA-9013694	Signaling by NOTCH4	72	0.543543	0.959248	0.618382	1	1	2581	tags=21%, list=21%, signal=17%	10197/5698/5696/8454/9794/1387/5690/5693/5686/5706/5713/4853/5715/5684/5707
R-HSA-9028731	Activated NTRK2 signals through FRS2 and FRS3	11	-0.304201	-0.94901	0.619048	1	1	8690	tags=91%, list=70%, signal=28%	5781/2885/10817/627/10818/4915/4893/4909/3265
R-HSA-912526	Interleukin receptor SHC signaling	18	0.549962	0.939541	0.620101	1	1	2380	tags=17%, list=19%, signal=14%	3717/1437/3718
R-HSA-6787639	GDP-fucose biosynthesis	5	0.59134	0.928571	0.620137	1	1	1742	tags=20%, list=14%, signal=17%	2762
R-HSA-69541	Stabilization of p53	50	0.543569	0.953285	0.62038	1	1	2581	tags=22%, list=21%, signal=18%	10197/5698/5696/5690/5693/5686/5706/5713/5715/5684/5707
R-HSA-8956320	Nucleobase biosynthesis	14	0.554095	0.936856	0.620829	1	1	4455	tags=64%, list=36%, signal=41%	158/10606/8833/2618/7372/5471/64077/122622/5198
R-HSA-71384	Ethanol oxidation	6	0.581656	0.922137	0.621444	1	1	1429	tags=17%, list=11%, signal=15%	219
R-HSA-72312	rRNA processing	178	0.544061	0.974165	0.623377	1	1	3029	tags=33%, list=24%, signal=25%	22894/54512/140801/88745/23481/23404/84128/6170/6138/79922/10528/8602/6210/6188/55226/57418/51010/54931/55127/6139/57647/23521/6175/23160/6133/79897/55781/54433/10200/6144/6231/8568/27043/26354/6129/56915/27292/51202/116832/6135/23246/1454/55131/705/6137/9188/6146/6189/6228/6230/6224/10885/55178/51065/4691/25926/11056/6205/6142
R-HSA-425397	Transport of vitamins, nucleosides, and related molecules	25	0.548749	0.943545	0.624	1	1	4565	tags=60%, list=37%, signal=38%	84912/353189/3177/51248/213/55315/51000/23169/23443/8884/347734/347/6567/10999/286256
R-HSA-6804758	Regulation of TP53 Activity through Acetylation	27	0.547876	0.943987	0.624376	1	1	4366	tags=44%, list=35%, signal=29%	7994/5371/57459/84289/5608/3065/9219/53615/90809/5928/8396/54815
R-HSA-193704	p75 NTR receptor-mediated signalling	84	0.54423	0.963135	0.624376	1	1	2993	tags=21%, list=24%, signal=16%	4615/3654/10018/26230/7189/57449/23365/5970/6453/27018/55701/387/7204/389337/8841/26084/65078/7410
R-HSA-426496	Post-transcriptional silencing by small RNAs	7	0.572948	0.91824	0.625404	1	1	1048	tags=14%, list=8%, signal=13%	57690
R-HSA-400508	Incretin synthesis, secretion, and inactivation	13	0.555781	0.934866	0.625636	1	1	3138	tags=23%, list=25%, signal=17%	1803/60559/338557
R-HSA-163841	Gamma carboxylation, hypusine formation and arylsulfatase activation	27	0.546905	0.942314	0.626374	1	1	1421	tags=19%, list=11%, signal=16%	411/83475/410/2621/2677
R-HSA-5603029	IkBA variant leads to EDA-ID	6	0.57984	0.919259	0.626915	1	1	1629	tags=17%, list=13%, signal=14%	5970
R-HSA-879518	Transport of organic anions	6	0.578677	0.917415	0.628009	1	1	4213	tags=50%, list=34%, signal=33%	353189/213/6567
R-HSA-212676	Dopamine Neurotransmitter Release Cycle	15	0.552489	0.934415	0.628283	1	1	2864	tags=27%, list=23%, signal=21%	6804/6844/6857/8500
R-HSA-6790901	rRNA modification in the nucleus and cytosol	52	0.540269	0.947582	0.629371	1	1	4415	tags=56%, list=35%, signal=36%	88745/84128/10528/8602/55226/55127/57647/23160/54433/27292/51202/10885/25926/11056/55813/51077/54555/9277/57050/10171/79050/9136/6203/84916/6187/5822/27340/115939/10607
R-HSA-193697	p75NTR regulates axonogenesis	9	0.560655	0.919077	0.630052	1	1	2991	tags=22%, list=24%, signal=17%	387/65078
R-HSA-6802957	Oncogenic MAPK signaling	66	0.544019	0.957553	0.63037	1	1	3817	tags=33%, list=31%, signal=23%	10018/57670/3717/5595/10142/8315/56829/54518/1445/7094/22906/55750/5894/153090/8087/5921/10256/2266/80853/408/3845/71
R-HSA-8951430	RUNX3 regulates WNT signaling	8	0.562105	0.913466	0.630802	1	1	4605	tags=50%, list=37%, signal=32%	595/4609/83439/864
R-HSA-6791226	Major pathway of rRNA processing in the nucleolus and cytosol	160	0.543544	0.971584	0.631369	1	1	4322	tags=49%, list=35%, signal=32%	22894/54512/140801/88745/23481/23404/84128/6170/6138/10528/8602/6210/6188/57418/51010/55127/6139/57647/23521/6175/23160/6133/79897/55781/10200/6144/6231/8568/27043/26354/6129/56915/51202/116832/6135/23246/1454/55131/705/6137/9188/6146/6189/6228/6230/6224/10885/51065/4691/25926/11056/6205/6142/55813/79707/51077/6130/54555/9277/6232/23517/57050/6164/1453/10171/6193/79050/9136/6203/84916/79159/9349/6187/5822/54881/10556/6166/27340
R-HSA-5693567	HDR through Homologous Recombination (HRR) or Single Strand Annealing (SSA)	111	0.54124	0.963155	0.631369	1	1	2316	tags=20%, list=19%, signal=16%	8366/8363/8361/4683/5884/10714/51426/7517/116028/1111/8294/165918/83990/5425/8340/8364/9025/8341/29086/6117/7156/5888
R-HSA-205025	NADE modulates death signalling	5	0.58385	0.91681	0.632723	1	1	1879	tags=20%, list=15%, signal=17%	27018
R-HSA-1483226	Synthesis of PI	5	-0.410723	-0.907725	0.632812	1	1	7359	tags=20%, list=59%, signal=8%
R-HSA-390918	Peroxisomal lipid metabolism	20	0.547688	0.938105	0.632899	1	1	4403	tags=45%, list=35%, signal=29%	1962/55289/215/3295/51/23417/224/26063/6342
R-HSA-195721	Signaling by WNT	273	0.543684	0.976318	0.633367	1	1	2676	tags=26%, list=21%, signal=21%	8366/8363/8968/22943/10197/8361/5698/59345/5696/5528/7976/9736/8350/161/8312/6662/8324/51339/25776/5525/57690/8454/7855/1387/4040/5690/5578/84133/1459/5693/55970/81847/8294/8295/8335/2782/4221/8322/5529/5686/5706/1457/8340/5713/80351/8352/10681/8357/8354/5534/8321/8364/64750/8341/1454/387/5519/7015/4919/64840/5715/50855/2791/5684/7088/4343/23401/5707/8353/8358/54361/607
R-HSA-1660499	Synthesis of PIPs at the plasma membrane	43	0.541472	0.94683	0.634366	1	1	2535	tags=21%, list=20%, signal=17%	8898/84725/57664/8776/59338/55300/9107/5287/8821
R-HSA-5658442	Regulation of RAS by GAPs	57	0.541215	0.951603	0.635365	1	1	3137	tags=26%, list=25%, signal=20%	10197/5698/5696/5690/5693/5686/5706/84078/5713/5715/5684/5707/153090/7979/5921
R-HSA-167152	Formation of HIV elongation complex in the absence of HIV Tat	41	0.539946	0.945425	0.636364	1	1	2491	tags=22%, list=20%, signal=18%	2968/9150/5434/51497/5433/5438/5431/6827/7469
R-HSA-3232142	SUMOylation of ubiquitinylation proteins	35	0.541483	0.941913	0.636364	1	1	4463	tags=49%, list=36%, signal=31%	348995/4928/5371/79902/9063/55706/7428/11097/57122/129401/7329/10762/7341/8480/9883/9688/23511
R-HSA-446199	Synthesis of Dolichyl-phosphate	6	-0.398092	-0.945183	0.636364	1	1	7517	tags=100%, list=60%, signal=40%	79644/79947/57171/22845/116150
R-HSA-5099900	WNT5A-dependent internalization of FZD4	15	0.54771	0.926334	0.636364	1	1	1715	tags=20%, list=14%, signal=17%	161/5578/8322
R-HSA-1502540	Signaling by Activin	12	0.551105	0.92103	0.637105	1	1	2113	tags=25%, list=17%, signal=21%	4089/130399/10272
R-HSA-418890	Role of second messengers in netrin-1 signaling	7	0.563523	0.903135	0.637244	1	1	487	tags=14%, list=4%, signal=14%	5306
R-HSA-195258	RHO GTPase Effectors	274	0.543058	0.975112	0.638362	1	1	3889	tags=38%, list=31%, signal=27%	8366/8363/51807/8968/348995/8361/51466/1781/7280/10458/5528/54908/4690/5170/5595/4928/8350/6722/57405/3984/79980/1063/9928/25936/23433/128239/5525/9184/79902/103910/29941/4659/332/388/10094/57082/10376/23332/8294/1778/1027/8335/140735/4221/57120/5529/7277/89953/8340/151648/8352/8357/8354/8364/57591/8341/7532/387/5519/64946/10810/83540/29984/8353/8358/84617/79172/5347/57122/1855/8348/995/3799/3619/1535/1857/5905/1060/25909/8345/55166/5585/30851/401541/3018/147841/10097/8338/10403/6232/9183/79682/55766/7846/5217/8359/10093/3015/11130/71/1058/9055/801/1742/8343
R-HSA-1638091	Heparan sulfate/heparin (HS-GAG) metabolism	36	0.542653	0.944423	0.639361	1	1	3740	tags=31%, list=30%, signal=21%	3423/126792/6448/64132/2131/4669/79411/8509/2239/26035/9957
R-HSA-199220	Vitamin B5 (pantothenate) metabolism	16	0.545677	0.927749	0.641129	1	1	2681	tags=25%, list=21%, signal=20%	8876/8875/2194/51248
R-HSA-2197563	NOTCH2 intracellular domain regulates transcription	10	0.550223	0.910422	0.642051	1	1	2276	tags=20%, list=18%, signal=16%	9794/4853
R-HSA-1839126	FGFR2 mutant receptor activation	27	0.541443	0.932902	0.642358	1	1	2046	tags=19%, list=16%, signal=16%	5434/5433/8817/5438/5431
R-HSA-2173793	Transcriptional activity of SMAD2/SMAD3:SMAD4 heterotrimer	38	0.540126	0.941589	0.643357	1	1	3541	tags=45%, list=28%, signal=32%	4089/7321/1024/7027/4221/1874/64750/51592/54778/1030/5933/4092/3065/8812/5494/4609/1025
R-HSA-5654741	Signaling by FGFR3	36	0.54046	0.940606	0.643357	1	1	2121	tags=11%, list=17%, signal=9%	10253/5595/8817/2261
R-HSA-156711	Polo-like kinase mediated events	15	0.544921	0.921616	0.643434	1	1	2995	tags=33%, list=24%, signal=25%	1063/55957/2305/5347/995
R-HSA-77286	mitochondrial fatty acid beta-oxidation of saturated fatty acids	7	0.559868	0.897276	0.643703	1	1	677	tags=14%, list=5%, signal=14%	37
R-HSA-205043	NRIF signals cell death from the nucleus	14	0.545821	0.922866	0.644085	1	1	568	tags=7%, list=5%, signal=7%	7189
R-HSA-8943724	Regulation of PTEN gene transcription	58	0.539265	0.946944	0.644356	1	1	3998	tags=36%, list=32%, signal=25%	58528/28956/5595/10542/57459/5978/1386/6591/1912/2146/1958/8841/22955/51564/3065/9219/64223/53615/5928/3725/6045
R-HSA-3065678	SUMO is transferred from E1 to E2 (UBE2I, UBC9)	6	0.570617	0.904638	0.64442	1	1	3731	tags=50%, list=30%, signal=35%	10054/7329/7341
R-HSA-5685942	HDR through Homologous Recombination (HRR)	57	0.537633	0.945304	0.647353	1	1	2316	tags=21%, list=19%, signal=17%	4683/5884/10714/51426/7517/116028/1111/83990/5425/6117/7156/5888
R-HSA-112308	Presynaptic depolarization and calcium channel opening	8	0.554285	0.900758	0.648734	1	1	2269	tags=38%, list=18%, signal=31%	777/781/782
R-HSA-75893	TNF signaling	35	0.537567	0.935102	0.65035	1	1	1903	tags=17%, list=15%, signal=15%	7186/7124/55072/8567/7185/8772
R-HSA-8948747	Regulation of PTEN localization	6	0.566803	0.89859	0.652079	1	1	1004	tags=17%, list=8%, signal=15%	5371
R-HSA-195253	Degradation of beta-catenin by the destruction complex	74	0.538592	0.950895	0.652348	1	1	2581	tags=26%, list=21%, signal=20%	10197/5698/5696/5528/8312/5525/8454/5690/5693/5529/5686/5706/5713/5519/5715/5684/7088/23401/5707
R-HSA-8964058	HDL remodeling	6	0.566574	0.898228	0.653173	1	1	5269	tags=67%, list=42%, signal=39%	213/3931/9388/5360
R-HSA-176417	Phosphorylation of Emi1	6	0.566276	0.897756	0.653173	1	1	4295	tags=50%, list=34%, signal=33%	26271/5347/51343
R-HSA-445144	Signal transduction by L1	18	0.541023	0.924269	0.653266	1	1	1807	tags=17%, list=14%, signal=14%	5595/1459/1457
R-HSA-451326	Activation of kainate receptors upon glutamate binding	24	0.543363	0.933277	0.653347	1	1	3876	tags=33%, list=31%, signal=23%	59345/55970/2782/10681/2791/2787/801/1742
R-HSA-174430	Telomere C-strand synthesis initiation	8	0.551375	0.896029	0.654008	1	1	3951	tags=50%, list=32%, signal=34%	23649/5427/5557/5426
R-HSA-68952	DNA replication initiation	8	0.551375	0.896029	0.654008	1	1	3951	tags=50%, list=32%, signal=34%	23649/5427/5557/5426
R-HSA-428542	Regulation of commissural axon pathfinding by SLIT and ROBO	6	0.565703	0.896846	0.654267	1	1	3351	tags=33%, list=27%, signal=24%	6586/9423
R-HSA-5609975	Diseases associated with glycosylation precursor biosynthesis	13	0.546553	0.919345	0.655137	1	1	2127	tags=15%, list=17%, signal=13%	54344/2673
R-HSA-2173796	SMAD2/SMAD3:SMAD4 heterotrimer regulates transcription	29	0.5394	0.93214	0.655345	1	1	3541	tags=45%, list=28%, signal=32%	4089/1024/7027/4221/1874/54778/1030/5933/4092/3065/8812/4609/1025
R-HSA-452723	Transcriptional regulation of pluripotent stem cells	27	0.538077	0.927103	0.655345	1	1	2046	tags=19%, list=16%, signal=16%	4089/5434/5433/5438/5431
R-HSA-8937144	Aryl hydrocarbon receptor signalling	6	0.564423	0.894817	0.655361	1	1	3644	tags=33%, list=29%, signal=24%	405/196
R-HSA-1839130	Signaling by activated point mutants of FGFR3	9	0.544488	0.892575	0.655959	1	1	3757	tags=33%, list=30%, signal=23%	8817/2261/2247
R-HSA-2033514	FGFR3 mutant receptor activation	9	0.544488	0.892575	0.655959	1	1	3757	tags=33%, list=30%, signal=23%	8817/2261/2247
R-HSA-8868773	rRNA processing in the nucleus and cytosol	170	0.540716	0.967137	0.656344	1	1	4325	tags=48%, list=35%, signal=32%	22894/54512/140801/88745/23481/23404/84128/6170/6138/10528/8602/6210/6188/55226/57418/51010/55127/6139/57647/23521/6175/23160/6133/79897/55781/54433/10200/6144/6231/8568/27043/26354/6129/56915/27292/51202/116832/6135/23246/1454/55131/705/6137/9188/6146/6189/6228/6230/6224/10885/51065/4691/25926/11056/6205/6142/55813/79707/51077/6130/54555/9277/6232/23517/57050/6164/1453/10171/6193/79050/9136/6203/84916/79159/9349/6187/5822/54881/10556/6166/27340/115939
R-HSA-1500620	Meiosis	94	0.537864	0.953659	0.656344	1	1	2316	tags=20%, list=19%, signal=17%	8366/8363/8968/8361/4683/8350/8294/8335/23224/8340/8352/27030/8357/8354/8364/8341/6117/7156/5888
R-HSA-1483206	Glycerophospholipid biosynthesis	100	0.537445	0.953396	0.657343	1	1	3616	tags=32%, list=29%, signal=23%	55326/57678/81579/8443/129642/79888/57110/23760/9926/1459/1119/1457/10809/64600/255043/55750/81490/254531/58488/255189/55224/590/9791/22925/23761/8904/56994/8694/55500/253558/84649/56894
R-HSA-6782861	Synthesis of wybutosine at G37 of tRNA(Phe)	5	0.565534	0.888048	0.657895	1	1	3280	tags=40%, list=26%, signal=30%	55039/55253
R-HSA-5610787	Hedgehog 'off' state	92	0.537167	0.951847	0.658342	1	1	2656	tags=25%, list=21%, signal=20%	10197/5698/5696/7280/11127/23432/8454/5690/5575/5693/10376/26160/5686/5706/7277/5713/7289/5715/5684/6608/5707/84617/83737
R-HSA-8876725	Protein methylation	17	0.538488	0.916429	0.660966	1	1	4825	tags=53%, list=39%, signal=33%	1915/221143/399818/79091/801/22944/6187/1938/254013
R-HSA-381183	ATF6 (ATF6-alpha) activates chaperone genes	9	0.54196	0.888432	0.662176	1	1	2188	tags=22%, list=18%, signal=18%	4801/1649
R-HSA-5218921	VEGFR2 mediated cell proliferation	21	0.535626	0.921512	0.662325	1	1	3852	tags=33%, list=31%, signal=23%	5170/5578/5921/5335/3710/3845/801
R-HSA-6811434	COPI-dependent Golgi-to-ER retrograde traffic	82	0.53692	0.949946	0.662338	1	1	2278	tags=17%, list=18%, signal=14%	54732/51807/7280/11127/51594/55738/10376/7277/89953/64147/55083/55605/90990/662
R-HSA-426048	Arachidonate production from DAG	5	0.56024	0.879735	0.663616	1	1	3224	tags=60%, list=26%, signal=45%	221955/57406/26090
R-HSA-69620	Cell Cycle Checkpoints	258	0.539817	0.968788	0.664336	1	1	2451	tags=23%, list=20%, signal=19%	8366/8363/348995/10197/8361/4683/5698/1781/5696/5528/54908/5884/4928/57405/79980/7321/1063/10393/25936/898/5525/9184/79902/116028/5690/11065/1111/5693/332/57082/23332/8294/57060/1778/1027/165918/140735/83990/5529/5686/5706/8340/51512/151648/5713/51433/8364/9025/51434/8341/29086/6117/7532/7156/5519/5715/64946/83540/5684
R-HSA-5357956	TNFR1-induced NFkappaB signaling pathway	26	0.535968	0.922809	0.666334	1	1	1712	tags=15%, list=14%, signal=13%	7186/7124/55072/7185
R-HSA-1268020	Mitochondrial protein import	55	0.532763	0.935515	0.667333	1	1	4150	tags=44%, list=33%, signal=29%	1678/79145/29928/10651/25813/10452/10469/10165/4714/291/26517/131118/56993/29090/7416/23203/2671/90639/9804/401505/3313/506/54543/617
R-HSA-1442490	Collagen degradation	42	0.532849	0.93262	0.667333	1	1	2454	tags=14%, list=20%, signal=12%	4312/1514/1285/1284/80781/1295
R-HSA-5627123	RHO GTPases activate PAKs	23	0.536351	0.923698	0.668332	1	1	1243	tags=13%, list=10%, signal=12%	3984/103910/4659
R-HSA-168271	Transport of Ribonucleoproteins into the Host Nucleus	28	0.534375	0.921587	0.668332	1	1	4463	tags=46%, list=36%, signal=30%	348995/4928/79902/55706/11097/57122/129401/10762/3837/8480/9883/9688/23511
R-HSA-8851708	Signaling by FGFR2 IIIa TM	19	0.534704	0.916165	0.669679	1	1	2046	tags=21%, list=16%, signal=18%	5434/5433/5438/5431
R-HSA-6802949	Signaling by RAS mutants	45	0.533496	0.934498	0.67033	1	1	3817	tags=31%, list=31%, signal=22%	3717/5595/8315/54518/1445/7094/5894/153090/5921/10256/2266/408/3845/71
R-HSA-203641	NOSTRIN mediated eNOS trafficking	5	0.555642	0.872515	0.670481	1	1	3670	tags=40%, list=29%, signal=28%	1785/4846
R-HSA-446728	Cell junction organization	77	0.533374	0.942239	0.672328	1	1	1145	tags=9%, list=9%, signal=8%	5817/283/9071/55742/137075/9076/64398
R-HSA-2214320	Anchoring fibril formation	12	0.537262	0.897895	0.672783	1	1	4980	tags=58%, list=40%, signal=35%	1285/1284/649/7093/1282/3909/1277
R-HSA-1500931	Cell-Cell communication	107	0.534482	0.951449	0.673327	1	1	2428	tags=15%, list=19%, signal=12%	5817/283/23607/9071/8935/4690/55742/137075/9076/64398/6709/57863/2533/50855/140885/56288
R-HSA-5668541	TNFR2 non-canonical NF-kB pathway	76	0.534834	0.944585	0.673327	1	1	2581	tags=22%, list=21%, signal=18%	10197/5698/5696/8792/7186/7124/8454/5690/5693/5686/5706/5713/958/7187/5715/5684/5707
R-HSA-196025	Formation of annular gap junctions	11	0.537617	0.89649	0.673802	1	1	4940	tags=64%, list=40%, signal=38%	2697/1785/1759/1173/71/1213/8218
R-HSA-8941856	RUNX3 regulates NOTCH signaling	13	0.537734	0.90451	0.674466	1	1	1155	tags=15%, list=9%, signal=14%	9794/1387
R-HSA-110357	Displacement of DNA glycosylase by APEX1	9	-0.319545	-0.882813	0.675676	1	1	8498	tags=89%, list=68%, signal=28%	23583/4968/4913/4595/6996/7374/4350
R-HSA-112382	Formation of RNA Pol II elongation complex	54	0.530642	0.931624	0.676324	1	1	2491	tags=22%, list=20%, signal=18%	2968/9150/5434/51497/5433/23168/5438/5431/6827/55840/54623/7469
R-HSA-75955	RNA Polymerase II Transcription Elongation	54	0.530642	0.931624	0.676324	1	1	2491	tags=22%, list=20%, signal=18%	2968/9150/5434/51497/5433/23168/5438/5431/6827/55840/54623/7469
R-HSA-71182	Phenylalanine and tyrosine catabolism	9	0.536877	0.880098	0.676684	1	1	4413	tags=67%, list=35%, signal=43%	2184/5053/259307/80150/2954/5860
R-HSA-1306955	GRB7 events in ERBB2 signaling	5	0.551896	0.866633	0.67849	1	1	4995	tags=60%, list=40%, signal=36%	2886/9542/3084
R-HSA-201451	Signaling by BMP	22	0.530809	0.914149	0.679	1	1	3636	tags=41%, list=29%, signal=29%	4089/7321/64750/11167/4086/4090/4092/9241/57154
R-HSA-6804114	TP53 Regulates Transcription of Genes Involved in G2 Cell Cycle Arrest	17	0.532448	0.906149	0.679074	1	1	3068	tags=29%, list=25%, signal=22%	3276/7027/1874/995/5933
R-HSA-2028269	Signaling by Hippo	18	0.532275	0.909324	0.679397	1	1	3040	tags=28%, list=24%, signal=21%	92597/154810/55233/7082/51421
R-HSA-111367	SLBP independent Processing of Histone Pre-mRNAs	10	0.533561	0.882852	0.68	1	1	3845	tags=50%, list=31%, signal=35%	84967/134353/25888/22916/6637
R-HSA-77588	SLBP Dependent Processing of Replication-Dependent Histone Pre-mRNAs	10	0.533561	0.882852	0.68	1	1	3845	tags=50%, list=31%, signal=35%	84967/134353/25888/22916/6637
R-HSA-1989781	PPARA activates gene expression	97	0.533305	0.945945	0.68032	1	1	3694	tags=32%, list=30%, signal=23%	27063/26230/211/2180/9441/4801/80306/9442/1024/1387/6604/57761/55090/8648/9968/19/2222/8841/10025/6907/2274/51/6257/4899/50486/405/9575/4199/5469/196/6720
R-HSA-163125	Post-translational modification: synthesis of GPI-anchored proteins	56	0.530821	0.932553	0.68032	1	1	3143	tags=25%, list=25%, signal=19%	54344/8876/80235/8875/1368/54965/4061/5329/7070/84628/54742/4241/8434/51227
R-HSA-5358346	Hedgehog ligand biogenesis	56	0.531065	0.932981	0.68032	1	1	3888	tags=36%, list=31%, signal=25%	10197/5698/5696/5690/5693/5686/5706/5713/5715/5684/5707/55733/27248/7979/6469/6400/10956/85455/5719/9861
R-HSA-2022870	Chondroitin sulfate biosynthesis	15	0.531494	0.898908	0.681818	1	1	4972	tags=67%, list=40%, signal=40%	337876/54480/55501/9469/50515/166012/55790/22856/51363/1462
R-HSA-8849471	PTK6 Regulates RHO GTPases, RAS GTPase and MAP kinases	13	0.533953	0.89815	0.682604	1	1	4359	tags=46%, list=35%, signal=30%	387/5921/1793/3845/63916/9564
R-HSA-3065676	SUMO is conjugated to E1 (UBA2:SAE1)	5	0.548943	0.861995	0.683066	1	1	1199	tags=20%, list=10%, signal=18%	10054
R-HSA-8939243	RUNX1 interacts with co-factors whose precise effect on RUNX1 targets is not known	35	0.528809	0.919868	0.683317	1	1	3311	tags=34%, list=27%, signal=25%	84333/6599/1459/6604/6605/1912/1457/6598/6601/22955/6602/10138
R-HSA-157579	Telomere Maintenance	72	0.532693	0.940101	0.683317	1	1	2255	tags=18%, list=18%, signal=15%	8366/8363/8361/10714/8294/8335/5425/8340/23649/8364/8341/6117/7015
R-HSA-170822	Regulation of Glucokinase by Glucokinase Regulatory Protein	27	0.530468	0.913992	0.683317	1	1	2859	tags=26%, list=23%, signal=20%	348995/4928/79902/55706/11097/57122/129401
R-HSA-426117	Cation-coupled Chloride cotransporters	6	0.550615	0.872927	0.683807	1	1	3531	tags=33%, list=28%, signal=24%	10723/6558
R-HSA-1222556	ROS, RNS production in phagocytes	25	0.534118	0.918388	0.684	1	1	3870	tags=36%, list=31%, signal=25%	4842/525/245973/8992/90423/1535/526/4846/23545
R-HSA-390522	Striated Muscle Contraction	20	0.529623	0.907162	0.684052	1	1	1773	tags=15%, list=14%, signal=13%	58/7136/7137
R-HSA-8851805	MET activates RAS signaling	10	0.531066	0.878723	0.684103	1	1	3795	tags=30%, list=30%, signal=21%	57610/10048/3845
R-HSA-1474165	Reproduction	101	0.532619	0.945175	0.684316	1	1	2316	tags=19%, list=19%, signal=15%	8366/8363/8968/8361/4683/8350/8294/8335/23224/8340/8352/27030/8357/8354/8364/8341/6117/7156/5888
R-HSA-164938	Nef-mediates down modulation of cell surface receptors by recruiting them to clathrin adapters	17	0.529528	0.901181	0.685111	1	1	774	tags=12%, list=6%, signal=11%	164/161
R-HSA-111885	Opioid Signalling	62	0.53213	0.935554	0.687313	1	1	3915	tags=32%, list=31%, signal=22%	59345/5528/2781/2771/5575/5578/55970/2782/10681/5534/5519/2791/5137/2775/2770/3710/2787/801/5321/5530
R-HSA-5620924	Intraflagellar transport	47	0.528443	0.925383	0.691309	1	1	4673	tags=53%, list=37%, signal=33%	7280/11127/3842/255758/10376/26160/9321/140735/7277/89891/57560/84617/11020/56912/51668/7846/55764/26146/8100/10381/79659/3797/6991/10383/84790
R-HSA-382556	ABC-family proteins mediated transport	79	0.530925	0.938393	0.692308	1	1	3322	tags=30%, list=27%, signal=22%	10197/5698/5696/6048/5824/4363/5690/5693/5686/5706/5713/215/23460/5825/5715/5684/5707/23457/20/91445/27248/7979/6400/10956
R-HSA-2514856	The phototransduction cascade	17	0.526858	0.896637	0.694165	1	1	1956	tags=24%, list=16%, signal=20%	4836/5578/2782/10681
R-HSA-2514859	Inactivation, recovery and regulation of the phototransduction cascade	17	0.526858	0.896637	0.694165	1	1	1956	tags=24%, list=16%, signal=20%	4836/5578/2782/10681
R-HSA-4085377	SUMOylation of SUMOylation proteins	31	0.529067	0.914429	0.694306	1	1	4463	tags=45%, list=36%, signal=29%	348995/4928/79902/55706/11097/57122/129401/7329/10762/7341/8480/9883/9688/23511
R-HSA-539107	Activation of E2F1 target genes at G1/S	25	0.530471	0.912118	0.695	1	1	4135	tags=40%, list=33%, signal=27%	1876/898/55957/7027/1874/26271/5933/3065/5928/1719
R-HSA-69205	G1/S-Specific Transcription	25	0.530471	0.912118	0.695	1	1	4135	tags=40%, list=33%, signal=27%	1876/898/55957/7027/1874/26271/5933/3065/5928/1719
R-HSA-5674400	Constitutive Signaling by AKT1 E17K in Cancer	24	0.529543	0.909538	0.695305	1	1	1509	tags=17%, list=12%, signal=15%	2931/5170/6199/1027
R-HSA-73886	Chromosome Maintenance	94	0.531278	0.941982	0.696304	1	1	3951	tags=39%, list=32%, signal=27%	8366/8363/8361/387103/10714/57082/8294/8335/8467/5425/8340/23649/8364/8341/6117/7015/64946/79172/5427/5557/8348/1060/8345/54069/55166/401541/3018/8338/79682/55766/8359/6118/3015/5928/1058/8343/5426
R-HSA-8943723	Regulation of PTEN mRNA translation	8	0.527278	0.856869	0.697257	1	1	2562	tags=25%, list=21%, signal=20%	57690/4343
R-HSA-8948700	Competing endogenous RNAs (ceRNAs) regulate PTEN translation	8	0.527278	0.856869	0.697257	1	1	2562	tags=25%, list=21%, signal=20%	57690/4343
R-HSA-8948216	Collagen chain trimerization	30	0.526583	0.909288	0.698302	1	1	2454	tags=20%, list=20%, signal=16%	169044/1285/85301/1284/80781/1295
R-HSA-6811438	Intra-Golgi traffic	39	0.522425	0.912876	0.7003	1	1	3114	tags=26%, list=25%, signal=19%	9827/9570/1523/8675/10466/9321/11311/84342/4122/9266
R-HSA-68886	M Phase	343	0.535928	0.96576	0.701299	1	1	2712	tags=26%, list=22%, signal=21%	8366/8363/1639/51807/8968/348995/10197/8361/84930/5698/1781/5696/7280/5528/54908/5595/4928/8350/10142/57405/79980/7321/8548/1063/22897/10393/25936/7283/55869/5525/9184/84131/79902/1069/5690/79648/11065/5578/1459/5693/332/80321/57082/10376/23332/8294/1778/9700/55706/8335/140735/5529/5686/5706/7277/79441/1457/8340/151648/5713/140609/27175/8352/51433/440145/8357/8354/10051/8364/51434/8341/1454/7532/5519/26271/5715/64946/83540/5684/5707/8353/255919/8358/84617/5116/79172/11097/5347/57122
R-HSA-8873719	RAB geranylgeranylation	55	0.52571	0.92313	0.701299	1	1	2513	tags=20%, list=20%, signal=16%	11021/83871/5872/64284/57799/57403/5874/5865/9367/376267/1121
R-HSA-181431	Acetylcholine binding and downstream events	7	0.53259	0.85356	0.70183	1	1	4292	tags=57%, list=34%, signal=38%	1146/1136/1139/1141
R-HSA-622327	Postsynaptic nicotinic acetylcholine receptors	7	0.53259	0.85356	0.70183	1	1	4292	tags=57%, list=34%, signal=38%	1146/1136/1139/1141
R-HSA-629602	Activation of Nicotinic Acetylcholine Receptors	7	0.53259	0.85356	0.70183	1	1	4292	tags=57%, list=34%, signal=38%	1146/1136/1139/1141
R-HSA-190239	FGFR3 ligand binding and activation	10	0.52412	0.86723	0.702564	1	1	3757	tags=30%, list=30%, signal=21%	8817/2261/2247
R-HSA-190372	FGFR3c ligand binding and activation	10	0.52412	0.86723	0.702564	1	1	3757	tags=30%, list=30%, signal=21%	8817/2261/2247
R-HSA-203615	eNOS activation	12	0.52374	0.875296	0.703364	1	1	1244	tags=17%, list=10%, signal=15%	340481/23564
R-HSA-182218	Nef Mediated CD8 Down-regulation	6	0.540239	0.856477	0.703501	1	1	774	tags=17%, list=6%, signal=16%	161
R-HSA-1474228	Degradation of the extracellular matrix	95	0.529667	0.939652	0.704296	1	1	2463	tags=19%, list=20%, signal=15%	4312/64386/6696/1514/6650/10753/1285/823/101/1520/56999/1284/4811/10893/80781/3912/1295/92291
R-HSA-74751	Insulin receptor signalling cascade	45	0.527676	0.924303	0.705295	1	1	2121	tags=16%, list=17%, signal=13%	5170/5595/8817/57761/2887/5140/2261
R-HSA-168333	NEP/NS2 Interacts with the Cellular Export Machinery	28	0.522783	0.901595	0.706294	1	1	4528	tags=46%, list=36%, signal=30%	348995/4928/79902/55706/11097/57122/129401/10762/8480/9883/9688/23511/7514
R-HSA-159782	Removal of aminoterminal propeptides from gamma-carboxylated proteins	5	0.540748	0.849127	0.707094	1	1	1344	tags=20%, list=11%, signal=18%	2621
R-HSA-1592230	Mitochondrial biogenesis	79	0.52842	0.933967	0.708292	1	1	1574	tags=16%, list=13%, signal=14%	6648/23082/8834/211/5600/6300/200186/10651/1387/25813/23373/6604/1386
R-HSA-180746	Nuclear import of Rev protein	30	0.52296	0.903033	0.708292	1	1	4463	tags=43%, list=36%, signal=28%	348995/4928/79902/55706/11097/57122/129401/10762/3837/8480/9883/9688/23511
R-HSA-629594	Highly calcium permeable postsynaptic nicotinic acetylcholine receptors	5	0.536338	0.842202	0.710526	1	1	4292	tags=60%, list=34%, signal=39%	1136/1139/1141
R-HSA-5693538	Homology Directed Repair	117	0.528458	0.941971	0.711289	1	1	2167	tags=18%, list=17%, signal=15%	8366/8363/8361/4683/5884/10714/51426/7517/116028/1111/8294/165918/83990/5425/8340/8364/9025/8341/29086/6117/7156
R-HSA-176033	Interactions of Vpr with host cellular proteins	31	0.523538	0.904874	0.711289	1	1	2859	tags=26%, list=23%, signal=20%	348995/4928/79902/55706/291/11097/57122/129401
R-HSA-112315	Transmission across Chemical Synapses	134	0.529328	0.944835	0.712288	1	1	3878	tags=31%, list=31%, signal=21%	6505/54407/817/59345/6804/5170/161/2771/816/140679/6844/2752/5578/55970/9463/777/2782/10681/781/782/2791/5894/18/1146/6857/8500/590/1136/10550/2770/1173/27165/2744/1139/9495/2787/774/5864/801/1742/57554
R-HSA-168274	Export of Viral Ribonucleoproteins from Nucleus	29	0.51877	0.896489	0.712288	1	1	4528	tags=45%, list=36%, signal=29%	348995/4928/79902/55706/11097/57122/129401/10762/8480/9883/9688/23511/7514
R-HSA-165054	Rev-mediated nuclear export of HIV RNA	31	0.522576	0.903212	0.713287	1	1	4528	tags=45%, list=36%, signal=29%	348995/4928/79902/55706/11097/57122/129401/5905/10762/8480/9883/9688/23511/7514
R-HSA-400206	Regulation of lipid metabolism by Peroxisome proliferator-activated receptor alpha (PPARalpha)	99	0.528187	0.936484	0.714286	1	1	3694	tags=31%, list=30%, signal=22%	27063/26230/211/2180/9441/4801/80306/9442/1024/1387/6604/57761/55090/8648/9968/19/2222/8841/10025/6907/2274/51/6257/4899/50486/405/9575/4199/5469/196/6720
R-HSA-9006931	Signaling by Nuclear Receptors	172	0.532744	0.953342	0.714286	1	1	2122	tags=19%, list=17%, signal=16%	8366/8363/8968/57678/8361/5595/8350/10901/5434/8312/57690/1387/595/5536/5433/8294/1592/3276/1386/8335/5438/5959/56603/8340/8352/8648/157506/8357/8354/5431/8364/8341
R-HSA-350054	Notch-HLH transcription pathway	11	0.523254	0.87254	0.714577	1	1	2276	tags=27%, list=18%, signal=22%	9794/1387/4853
R-HSA-162906	HIV Infection	200	0.534197	0.95664	0.72028	1	1	2712	tags=22%, list=22%, signal=17%	8148/348995/51616/10197/2968/5698/164/5696/25978/2961/9150/4928/4836/6880/5434/161/51497/79902/5690/5693/5433/91782/92421/55706/5686/5438/5706/5713/291/5431/7852/6827/51652/5715/6879/9525/137492/5684/7469/5707/6884/11097/57122
R-HSA-432720	Lysosome Vesicle Biogenesis	32	0.521831	0.903189	0.72028	1	1	4984	tags=50%, list=40%, signal=30%	164/11154/6844/1785/9146/1522/9179/1174/408/9829/375/23431/2647/1213/162/8906
R-HSA-174824	Plasma lipoprotein assembly, remodeling, and clearance	50	0.521485	0.914556	0.72028	1	1	4930	tags=52%, list=39%, signal=32%	3988/949/161/57552/26119/6646/19/3949/91289/649/213/1173/3931/4864/64788/9388/8720/29116/341/3069/1213/255738/1175/7436/5566/81693
R-HSA-9010642	ROBO receptors bind AKAP5	5	0.52879	0.830349	0.720824	1	1	4919	tags=60%, list=39%, signal=36%	5578/9495/5566
R-HSA-159227	Transport of the SLBP independent Mature mRNA	31	0.520648	0.899879	0.721279	1	1	4463	tags=45%, list=36%, signal=29%	348995/4928/79902/55706/11097/57122/129401/10762/22916/10482/8480/9883/9688/23511
R-HSA-159230	Transport of the SLBP Dependant Mature mRNA	31	0.520648	0.899879	0.721279	1	1	4463	tags=45%, list=36%, signal=29%	348995/4928/79902/55706/11097/57122/129401/10762/22916/10482/8480/9883/9688/23511
R-HSA-77387	Insulin receptor recycling	22	0.514456	0.885986	0.722	1	1	3870	tags=32%, list=31%, signal=22%	525/245973/8992/537/90423/526/23545
R-HSA-177243	Interactions of Rev with host cellular proteins	33	0.521697	0.904178	0.722278	1	1	4528	tags=45%, list=36%, signal=29%	348995/4928/79902/55706/11097/57122/129401/5905/10762/3837/8480/9883/9688/23511/7514
R-HSA-2142789	Ubiquinol biosynthesis	5	0.528346	0.829653	0.723112	1	1	1726	tags=20%, list=14%, signal=17%	57107
R-HSA-3301854	Nuclear Pore Complex (NPC) Disassembly	32	0.520979	0.901713	0.723277	1	1	4463	tags=44%, list=36%, signal=28%	348995/4928/79902/55706/140609/11097/57122/129401/10762/8480/9883/9688/10783/23511
R-HSA-399997	Acetylcholine regulates insulin secretion	7	0.524051	0.839875	0.723358	1	1	1231	tags=14%, list=10%, signal=13%	5578
R-HSA-6811555	PI5P Regulates TP53 Acetylation	8	0.515837	0.838276	0.723629	1	1	4060	tags=38%, list=33%, signal=25%	5608/90809/8396
R-HSA-5688426	Deubiquitination	243	0.532326	0.955278	0.724276	1	1	4184	tags=37%, list=34%, signal=25%	11274/64135/51616/10197/5698/64127/5696/114548/23586/7186/90865/7189/4089/9736/10600/161725/7321/7048/8975/8312/7040/5690/11047/23032/5693/283899/81847/8295/7345/8335/6502/5686/5706/8340/79155/5713/80351/9146/64750/7187/8341/29086/6314/387/10392/5715/91833/5684/3607/5707/4086/317772/9986/84142/80124/7416/8348/55031/7706/7979/9097/8473/8345/4092/8314/4609/7046/3018/84282/8338/9804/114803/408/219333/890/51720/5719/9861/8343/29761/23252/9817/10868/10454/57599/23326/5721/51377/8332/4738
R-HSA-180024	DARPP-32 events	23	0.517579	0.891368	0.724276	1	1	2211	tags=17%, list=18%, signal=14%	5528/5575/5534/5519
R-HSA-4615885	SUMOylation of DNA replication proteins	41	0.518009	0.907016	0.725275	1	1	4463	tags=46%, list=36%, signal=30%	348995/4928/79902/332/55706/11097/57122/129401/7155/3619/7329/5905/10762/7153/7341/8480/9883/9688/23511
R-HSA-9022702	MECP2 regulates transcription of neuronal ligands	6	0.531088	0.84197	0.725383	1	1	3388	tags=33%, list=27%, signal=24%	6750/3065
R-HSA-77346	Beta oxidation of decanoyl-CoA to octanoyl-CoA-CoA	5	-0.392932	-0.868405	0.726562	1	1	7581	tags=100%, list=61%, signal=39%	51102/34/3032/1892
R-HSA-5358606	Mismatch repair (MMR) directed by MSH2:MSH3 (MutSbeta)	14	0.512826	0.86708	0.726997	1	1	2134	tags=21%, list=17%, signal=18%	10714/5425/6117
R-HSA-70326	Glucose metabolism	73	0.523793	0.924422	0.727273	1	1	2913	tags=23%, list=23%, signal=18%	348995/3099/2026/5528/4928/10007/79902/55706/10165/283209/1468/5519/669/11097/57122/129401/5230
R-HSA-6802948	Signaling by high-kinase activity BRAF mutants	32	0.519434	0.899039	0.727273	1	1	3817	tags=31%, list=31%, signal=22%	5595/54518/1445/7094/5894/10256/2266/408/3845/71
R-HSA-1483213	Synthesis of PE	12	0.512883	0.857151	0.728848	1	1	3416	tags=33%, list=27%, signal=24%	1119/55224/23761/55500
R-HSA-418346	Platelet homeostasis	67	0.523127	0.921697	0.73027	1	1	3931	tags=36%, list=31%, signal=25%	59345/5528/80228/5525/55970/4842/2782/5140/5529/10681/5519/2268/2791/6786/27345/1432/22953/4846/5025/3710/2787/801/5321/2983
R-HSA-194313	VEGF ligand-receptor interactions	5	0.522302	0.820162	0.731121	1	1	3912	tags=40%, list=31%, signal=27%	7424/7423
R-HSA-195399	VEGF binds to VEGFR leading to receptor dimerization	5	0.522302	0.820162	0.731121	1	1	3912	tags=40%, list=31%, signal=27%	7424/7423
R-HSA-2453902	The canonical retinoid cycle in rods (twilight vision)	12	0.511962	0.855612	0.732926	1	1	2003	tags=25%, list=16%, signal=21%	285440/5959/157506
R-HSA-2173795	Downregulation of SMAD2/3:SMAD4 transcriptional activity	19	0.514302	0.881209	0.732932	1	1	3455	tags=37%, list=28%, signal=27%	4089/7321/64750/51592/54778/3065/5494
R-HSA-5660668	CLEC7A/inflammasome pathway	6	0.527554	0.836367	0.733042	1	1	1629	tags=17%, list=13%, signal=14%	5970
R-HSA-192105	Synthesis of bile acids and bile salts	23	0.513566	0.884456	0.733267	1	1	2264	tags=17%, list=18%, signal=14%	9023/5007/8648/3295
R-HSA-1221632	Meiotic synapsis	62	0.524825	0.92271	0.733267	1	1	2122	tags=15%, list=17%, signal=12%	8366/8363/8361/8294/8335/23224/8340/8364/8341
R-HSA-8940973	RUNX2 regulates osteoblast differentiation	20	0.514143	0.880646	0.734203	1	1	2632	tags=15%, list=21%, signal=12%	5595/23314/8841
R-HSA-416476	G alpha (q) signalling events	130	0.525427	0.937214	0.734266	1	1	3356	tags=26%, list=27%, signal=19%	8620/6866/59345/147/8527/2869/5595/2149/115557/4935/5578/55970/56923/2782/221955/5598/10681/623/7204/2791/94233/2863/5997/5021/1907/6288/8111/6865/57406/5737/338557/26090/10874/6915
R-HSA-164378	PKA activation in glucagon signalling	8	0.512377	0.832653	0.735232	1	1	1192	tags=12%, list=10%, signal=11%	5575
R-HSA-71406	Pyruvate metabolism and Citric Acid (TCA) cycle	48	0.519146	0.909105	0.735265	1	1	1295	tags=12%, list=10%, signal=11%	4200/57546/25874/3029/3419/55066
R-HSA-983189	Kinesins	47	0.518142	0.907344	0.736264	1	1	2203	tags=21%, list=18%, signal=18%	51807/7280/11127/10376/7277/89953/64147/55083/55605/90990
R-HSA-1566977	Fibronectin matrix formation	6	0.524631	0.831732	0.736324	1	1	4819	tags=50%, list=39%, signal=31%	634/1088/2335
R-HSA-5140745	WNT5A-dependent internalization of FZD2, FZD5 and ROR2	13	0.506066	0.851241	0.736521	1	1	2281	tags=23%, list=18%, signal=19%	161/7855/4919
R-HSA-8849469	PTK6 Regulates RTKs and Their Effectors AKT1 and DOK1	6	-0.36948	-0.877248	0.738636	1	1	7874	tags=100%, list=63%, signal=37%	867/7311/5753/116985/7316
R-HSA-8852135	Protein ubiquitination	71	0.520801	0.919097	0.74026	1	1	3530	tags=37%, list=28%, signal=26%	10477/27338/7321/9810/11065/7319/7332/23168/8340/92305/5193/6596/8341/51255/54926/54623/55284/65264/8348/29089/56852/997/7324/8345/3018/118424
R-HSA-9017802	Noncanonical activation of NOTCH3	8	0.510943	0.830324	0.740506	1	1	4896	tags=50%, list=39%, signal=30%	4904/4854/5663/55851
R-HSA-3000157	Laminin interactions	25	0.512225	0.880745	0.741	1	1	4824	tags=44%, list=39%, signal=27%	1285/3672/1284/4811/80781/3912/284217/3673/3655/1282/3909
R-HSA-6796648	TP53 Regulates Transcription of DNA Repair Genes	58	0.520221	0.913503	0.741259	1	1	2491	tags=19%, list=20%, signal=15%	2968/9150/5434/51497/1111/5433/1386/5438/5431/6827/7469
R-HSA-5389840	Mitochondrial translation elongation	79	0.523269	0.924862	0.741259	1	1	4680	tags=54%, list=37%, signal=34%	64969/26589/6182/65080/64983/65008/51253/64949/51263/55173/55037/10884/51021/51318/51650/65993/64960/92259/55168/10102/29088/740/54148/85476/28957/51081/79590/29074/63931/51642/124995/219927/64951/128308/7818/28977/6183/64979/56945/116541/55052/23107/64981
R-HSA-611105	Respiratory electron transport	80	0.523598	0.925651	0.741259	1	1	2775	tags=24%, list=22%, signal=19%	4718/4707/374291/7381/4731/10975/4716/79133/54539/4696/4712/4714/9997/55471/4726/4700/6341/29078/4717
R-HSA-3928662	EPHB-mediated forward signaling	38	0.513899	0.895867	0.742258	1	1	3817	tags=34%, list=31%, signal=24%	3984/10094/2049/6453/1949/387/2048/64283/5921/1947/10097/10093/71
R-HSA-445355	Smooth Muscle Contraction	30	0.513613	0.886892	0.742258	1	1	3877	tags=33%, list=31%, signal=23%	10174/103910/3672/7094/72/800/7168/140465/801/4636
R-HSA-180910	Vpr-mediated nuclear import of PICs	30	0.513222	0.886218	0.742258	1	1	4817	tags=47%, list=39%, signal=29%	348995/4928/79902/55706/11097/57122/129401/10762/8480/9883/9688/23511/79023/11168
R-HSA-196843	Vitamin B2 (riboflavin) metabolism	5	0.515334	0.80922	0.743707	1	1	2771	tags=20%, list=22%, signal=16%	79581
R-HSA-69186	Lagging Strand Synthesis	19	0.508562	0.871373	0.745984	1	1	2950	tags=26%, list=24%, signal=20%	10714/5425/23649/6117/5557
R-HSA-8939245	RUNX1 regulates transcription of genes involved in BCR signaling	6	0.519372	0.823395	0.746171	1	1	5839	tags=83%, list=47%, signal=44%	5079/1997/1998/640/865
R-HSA-381033	ATF6 (ATF6-alpha) activates chaperones	11	0.511568	0.853053	0.747197	1	1	4036	tags=36%, list=32%, signal=25%	4801/1649/3309/8720
R-HSA-5617833	Cilium Assembly	174	0.528343	0.945534	0.747253	1	1	3177	tags=30%, list=25%, signal=23%	1639/51807/1781/7280/11127/8195/79600/10142/85302/3842/255758/22897/7283/9727/583/84131/200894/1069/22948/9657/80321/11336/10376/23332/26160/6102/1778/9321/140735/149371/79598/7277/79441/6950/84747/1454/7532/89891/57560/6608/10575/84617/5116/11020/5347/132320/10540/7203/56912/11064/92482/51668/10733
R-HSA-77289	Mitochondrial Fatty Acid Beta-Oxidation	30	0.511613	0.883439	0.748252	1	1	2886	tags=30%, list=23%, signal=23%	414149/37/5096/1666/641371/55856/58488/27349/84693
R-HSA-622323	Presynaptic nicotinic acetylcholine receptors	5	0.513904	0.806974	0.749428	1	1	4292	tags=60%, list=34%, signal=39%	1146/1136/1141
R-HSA-446353	Cell-extracellular matrix interactions	15	0.504952	0.854018	0.749495	1	1	725	tags=7%, list=6%, signal=6%	55742
R-HSA-5336415	Uptake and function of diphtheria toxin	6	-0.367877	-0.873442	0.75	1	1	7894	tags=100%, list=63%, signal=37%	7296/1839/3320/928/3326
R-HSA-3371556	Cellular response to heat stress	80	0.520484	0.920145	0.75025	1	1	2134	tags=19%, list=17%, signal=16%	348995/3297/817/5595/4928/6767/1915/816/79902/1387/10808/55706/10049/1410/6117
R-HSA-2980767	Activation of NIMA Kinases NEK9, NEK6, NEK7	7	0.51234	0.821106	0.750269	1	1	5373	tags=57%, list=43%, signal=33%	140609/5347/10783/9133
R-HSA-157118	Signaling by NOTCH	200	0.529751	0.948679	0.751249	1	1	3997	tags=36%, list=32%, signal=25%	8366/8363/8968/6772/10197/8361/5698/5696/8350/56983/55869/57690/8454/9794/1024/23129/1387/5690/595/5693/8294/8335/7027/5686/5706/8340/5713/8352/8357/8354/57534/8364/8341/4853/5715/5684/7088/4904/4343/10959/5707/8353/8358/8841/83737/7091/8348/4192/6907/7979/51564/54492/83933/6400/3714/3955/8345/3065/4609/3018/8338/408/55766/8359/5986/3015/6487/5719/9861/8343/3725/7089/51548
R-HSA-156590	Glutathione conjugation	28	0.50952	0.878721	0.752248	1	1	4064	tags=36%, list=33%, signal=24%	9446/2944/2941/373156/2946/79017/2947/2952/4259/2954
R-HSA-430116	GP1b-IX-V activation signalling	6	0.514615	0.815853	0.754923	1	1	5809	tags=67%, list=47%, signal=36%	5894/1277/2316/6714
R-HSA-1368082	RORA activates gene expression	16	0.504482	0.857709	0.75504	1	1	4793	tags=50%, list=38%, signal=31%	1387/6604/8648/6907/5469/6720/23054/5465
R-HSA-5578775	Ion homeostasis	43	0.514108	0.898981	0.755245	1	1	1773	tags=14%, list=14%, signal=12%	817/80228/816/2281/4842/7137
R-HSA-190873	Gap junction degradation	12	0.502878	0.840431	0.755352	1	1	4940	tags=58%, list=40%, signal=35%	2697/1785/1759/1173/71/1213/8218
R-HSA-392154	Nitric oxide stimulates guanylate cyclase	16	0.5043	0.8574	0.756048	1	1	4580	tags=38%, list=37%, signal=24%	4842/5140/27345/4846/2983/5138
R-HSA-169893	Prolonged ERK activation events	9	-0.312009	-0.861994	0.756757	1	1	8592	tags=67%, list=69%, signal=21%	4803/1398/10818/57498/1399
R-HSA-162791	Attachment of GPI anchor to uPAR	6	0.514187	0.815174	0.757112	1	1	4861	tags=67%, list=39%, signal=41%	5329/80055/51604/94005
R-HSA-71291	Metabolism of amino acids and derivatives	292	0.530823	0.954552	0.757243	1	1	3443	tags=29%, list=28%, signal=22%	3620/4953/339983/152926/10197/57407/10247/5698/5696/1629/140801/120103/2731/51091/6170/113675/27034/6138/29968/196743/84706/5409/123688/2184/6210/6188/5690/6139/2752/23521/5693/5723/6175/9521/6133/84890/6144/1036/6231/5686/5706/5713/10157/6129/116832/6135/1757/7965/56267/1468/4552/256987/8140/29920/60678/5715/6137/5684/5053/6146/5707/6303/6189/2058/51074/6228/6230/6224/2875/4357/51065/6205/6142/7979/11019/440/284716/3376/347735/4946/4141/54498/65263/27165/2744/7263
R-HSA-5368286	Mitochondrial translation initiation	79	0.520527	0.920016	0.757243	1	1	4680	tags=53%, list=37%, signal=33%	64969/26589/6182/65080/64983/65008/51253/64949/51263/219402/55173/55037/10884/51021/51318/51650/65993/64960/92259/55168/29088/740/54148/28957/51081/79590/29074/63931/51642/124995/219927/64951/128308/7818/28977/6183/64979/56945/116541/55052/23107/64981
R-HSA-3000480	Scavenging by Class A Receptors	9	0.504169	0.82648	0.757513	1	1	5451	tags=67%, list=44%, signal=38%	1284/286133/2495/1282/1277/811
R-HSA-427601	Multifunctional anion exchangers	7	0.508444	0.814862	0.757804	1	1	6010	tags=71%, list=48%, signal=37%	1836/5172/10861/65010/284129
R-HSA-2129379	Molecules associated with elastic fibres	31	0.510784	0.88283	0.758242	1	1	943	tags=10%, list=8%, signal=9%	84034/4053/7040
R-HSA-426486	Small interfering RNA (siRNA) biogenesis	9	0.503719	0.825743	0.759585	1	1	1030	tags=11%, list=8%, signal=10%	23405
R-HSA-901032	ER Quality Control Compartment (ERQC)	19	0.505009	0.865287	0.761044	1	1	4611	tags=47%, list=37%, signal=30%	6048/11253/91445/267/6400/10956/7844/51009/6233
R-HSA-3295583	TRP channels	16	0.49738	0.845635	0.762097	1	1	575	tags=6%, list=5%, signal=6%	197259
R-HSA-1168372	Downstream signaling events of B Cell Receptor (BCR)	76	0.518503	0.915743	0.762238	1	1	2581	tags=21%, list=21%, signal=17%	10197/5698/5696/8454/5690/25780/5693/5970/5686/5706/5713/5534/5715/5684/84433/5707
R-HSA-5358565	Mismatch repair (MMR) directed by MSH2:MSH6 (MutSalpha)	14	0.49622	0.839002	0.763397	1	1	2134	tags=21%, list=17%, signal=18%	10714/5425/6117
R-HSA-72306	tRNA processing	100	0.5191	0.920853	0.764236	1	1	4463	tags=45%, list=36%, signal=29%	348995/25821/4928/339487/79902/10785/54931/55687/1478/55644/79897/80324/55706/90353/10248/55039/55006/83480/23536/348180/54517/80746/51493/54974/11097/2058/57122/129401/1653/55253/10762/4234/54888/115708/8270/112858/283989/11260/8480/54920/9883/10556/9688/134637/23511
R-HSA-372708	p130Cas linkage to MAPK signaling for integrins	11	0.499711	0.833282	0.765545	1	1	4819	tags=45%, list=39%, signal=28%	54518/7094/2266/9564/2335
R-HSA-196780	Biotin transport and metabolism	11	0.499703	0.833268	0.765545	1	1	4499	tags=36%, list=36%, signal=23%	5096/51248/8884/3141
R-HSA-3108214	SUMOylation of DNA damage response and repair proteins	71	0.51736	0.913023	0.766234	1	1	4463	tags=42%, list=36%, signal=27%	348995/4928/5371/79902/1069/54780/9063/165918/55706/1912/6117/493861/11097/57122/129401/22955/5893/286053/51564/7329/10762/7518/7341/6045/142/8480/9126/9883/9688/23511
R-HSA-983705	Signaling by the B Cell Receptor (BCR)	101	0.519018	0.921038	0.766234	1	1	2581	tags=21%, list=21%, signal=17%	10197/5698/5696/80228/4690/8454/5690/25780/5693/5970/5686/5706/5713/973/5534/5715/6786/118788/5684/84433/5707
R-HSA-446203	Asparagine N-linked glycosylation	256	0.527813	0.947165	0.767233	1	1	3322	tags=26%, list=27%, signal=20%	54732/1639/51807/55014/64841/1781/5537/7280/829/54344/51005/9871/2348/286/8704/1604/2153/6048/9570/6399/4247/55738/9117/10466/11253/2525/26503/81849/10376/9331/6709/1778/140735/10175/2762/79868/7277/9526/83696/440138/2673/6482/1798/10113/256281/1522/11282/8128/10959/64377/84617/91445/10540/267/8702/10195/84342/84364/4122/199857/54187/1075/6400/10671/4249/9486/10956
R-HSA-68877	Mitotic Prometaphase	176	0.524714	0.939239	0.768232	1	1	3839	tags=38%, list=31%, signal=27%	1639/51807/348995/1781/7280/5528/54908/4928/10142/57405/79980/1063/22897/25936/7283/55869/5525/9184/84131/79902/1069/1459/332/80321/57082/10376/23332/1778/140735/5529/7277/79441/1457/151648/27175/440145/10051/1454/7532/5519/64946/83540/84617/5116/79172/5347/57122/10540/11064/3619/10733/5905/1060/25909/55166/10121/401541/147841/10403/6232/9183/79682/7846/23244/11130/1453/1058
R-HSA-2408557	Selenocysteine synthesis	82	0.514943	0.911063	0.768232	1	1	3029	tags=30%, list=24%, signal=23%	140801/51091/6170/6138/6210/6188/6139/23521/6175/6133/6144/6231/6129/116832/6135/60678/6137/6146/6189/6228/6230/6224/51065/6205/6142
R-HSA-187687	Signalling to ERKs	27	0.506029	0.871885	0.771229	1	1	3893	tags=26%, list=31%, signal=18%	5600/6300/5603/1432/53358/3845/2889
R-HSA-193807	Synthesis of bile acids and bile salts via 27-hydroxycholesterol	7	0.502044	0.804605	0.771798	1	1	4116	tags=43%, list=33%, signal=29%	8648/1593/80270
R-HSA-2243919	Crosslinking of collagen fibrils	13	0.493663	0.830378	0.772126	1	1	3077	tags=31%, list=25%, signal=23%	1285/1284/649/7093
R-HSA-3899300	SUMOylation of transcription cofactors	41	0.504981	0.884203	0.772228	1	1	3998	tags=32%, list=32%, signal=22%	10521/1387/9063/1912/8648/57591/6294/115426/22955/7329/1487/7341/6045
R-HSA-211945	Phase I - Functionalization of compounds	69	0.51494	0.907784	0.772228	1	1	3346	tags=23%, list=27%, signal=17%	874/8639/196743/6916/285440/219/1592/56603/8648/8529/670/1727/120227/1593/405/54498
R-HSA-9007101	Rab regulation of trafficking	107	0.516494	0.919429	0.773227	1	1	2513	tags=20%, list=20%, signal=16%	22930/9610/11021/57679/9827/5872/57533/23258/8408/6399/55667/414918/8567/5874/84315/83696/9367/83874/9135/10133/1121
R-HSA-5368287	Mitochondrial translation	85	0.516951	0.913781	0.773227	1	1	3320	tags=35%, list=27%, signal=26%	64969/26589/6182/65080/64983/65008/51253/64949/51263/219402/55173/55037/10884/51021/51318/51650/65993/64960/92259/55168/10102/29088/740/54148/85476/28957/51081/79590/29074/63931
R-HSA-73893	DNA Damage Bypass	45	0.508846	0.891319	0.773227	1	1	3081	tags=31%, list=25%, signal=24%	7318/10714/51426/124739/9636/9246/5425/5980/6117/9768/51455/5427/7706/56852
R-HSA-5663213	RHO GTPases Activate WASPs and WAVEs	31	0.503923	0.870972	0.774226	1	1	1394	tags=13%, list=11%, signal=11%	10458/4690/5595/10094
R-HSA-5696400	Dual Incision in GG-NER	37	0.504645	0.878647	0.774226	1	1	2198	tags=19%, list=18%, signal=16%	2968/10714/51426/7507/5425/6117/9557
R-HSA-983695	Antigen activates B Cell Receptor (BCR) leading to generation of second messengers	28	0.503002	0.867481	0.774226	1	1	3852	tags=29%, list=31%, signal=20%	80228/4690/973/6786/118788/27071/3710/801
R-HSA-109582	Hemostasis	444	0.530036	0.957881	0.775225	1	1	2753	tags=22%, list=22%, signal=18%	3456/7975/4312/51807/8968/85440/59345/91768/56301/7280/829/10184/8527/3660/5528/11127/7873/80228/3717/5170/5595/2149/972/5473/8350/6678/2152/2153/150/5327/2771/7040/2768/5525/51706/161882/5575/3659/5578/634/2621/55970/388/54518/10376/1445/30846/4267/710/3672/9463/4842/10490/7094/2782/221955/5874/5140/5529/7277/89953/8352/64147/3705/10362/10681/90952/9123/55083/8357/55605/8354/50808/5329/387/90990/8140/5519/57572/6566/7424/2268/51317/2791/140885/6786/27345/139322/5894/11311/8353/8358/84617/27040/1432/5197/11216/5269
R-HSA-68949	Orc1 removal from chromatin	62	0.513896	0.903496	0.775225	1	1	2581	tags=21%, list=21%, signal=17%	10197/5698/5696/8454/5690/5693/6502/5686/5706/5713/5715/5684/5707
R-HSA-186763	Downstream signal transduction	27	0.505075	0.870241	0.775225	1	1	3893	tags=33%, list=31%, signal=23%	6772/4690/5154/2886/5921/5335/5155/3845/2889
R-HSA-418889	Caspase activation via Dependence Receptors in the absence of ligand	9	0.495653	0.81252	0.776166	1	1	935	tags=11%, list=7%, signal=10%	1613
R-HSA-917729	Endosomal Sorting Complex Required For Transport (ESCRT)	28	0.502032	0.865808	0.776224	1	1	2407	tags=25%, list=19%, signal=20%	25978/91782/92421/9146/51652/9525/137492
R-HSA-159236	Transport of Mature mRNA derived from an Intron-Containing Transcript	66	0.51358	0.903976	0.776224	1	1	4487	tags=41%, list=36%, signal=26%	348995/6431/4928/29107/80145/79902/9775/9939/55706/6426/84324/11097/9295/57122/9877/129401/65109/10762/22916/7307/10482/8480/9984/9883/9688/23511/4116
R-HSA-5621575	CD209 (DC-SIGN) signaling	18	0.493006	0.842238	0.776884	1	1	2555	tags=22%, list=20%, signal=18%	1387/3384/5970/5894
R-HSA-211859	Biological oxidations	136	0.519866	0.927551	0.777223	1	1	4159	tags=33%, list=33%, signal=22%	874/8639/9446/196743/6916/2944/285440/4144/8460/7172/10380/6817/2941/219/1592/373156/56603/8648/6799/8529/2946/4552/54928/670/9/1836/1727/79017/2947/120227/1593/405/54498/51000/2952/23169/196/8459/6820/57412/347734/4259/2954/10861/64757
R-HSA-166520	Signaling by NTRKs	87	0.515144	0.910894	0.777223	1	1	2310	tags=14%, list=19%, signal=11%	1846/5528/5595/5600/161/6300/1785/5598/5603/387/5519/1759
R-HSA-2468052	Establishment of Sister Chromatid Cohesion	10	-0.301772	-0.854379	0.777778	1	1	8720	tags=100%, list=70%, signal=30%	114799/9126/10274/5885/8243/113130/23047/10735/157570
R-HSA-190242	FGFR1 ligand binding and activation	10	-0.30113	-0.852563	0.777778	1	1	8728	tags=10%, list=70%, signal=3%
R-HSA-5419276	Mitochondrial translation termination	79	0.515056	0.910345	0.778222	1	1	4680	tags=52%, list=37%, signal=33%	64969/26589/6182/65080/64983/65008/51253/64949/51263/55173/55037/10884/51021/51318/51650/65993/64960/92259/55168/29088/740/54148/28957/51081/79590/29074/63931/51642/124995/219927/64951/128308/7818/28977/6183/64979/56945/116541/55052/23107/64981
R-HSA-6785631	ERBB2 Regulates Cell Motility	13	0.491229	0.826284	0.77823	1	1	2180	tags=23%, list=17%, signal=19%	2069/51072/387
R-HSA-1296052	Ca2+ activated K+ channels	5	0.502272	0.788709	0.779176	1	1	2424	tags=20%, list=19%, signal=16%	27345
R-HSA-453279	Mitotic G1-G1/S phases	137	0.519184	0.926466	0.779221	1	1	4138	tags=36%, list=33%, signal=25%	1028/10197/5698/91768/5696/3717/1876/898/4149/8454/5690/595/5693/1859/1027/55957/6502/7027/5686/5706/5713/1874/23649/6117/5519/26271/5715/5684/5707/896/5427/5557/1030/5933/7979/3065/7153/4609/4171/890/6118/5719/5928/1022/9861/4176/5426/1031/1719/5721
R-HSA-2980736	Peptide hormone metabolism	54	0.510593	0.896425	0.779221	1	1	3553	tags=28%, list=28%, signal=20%	6804/57393/6844/1803/11336/149371/1359/1522/290/590/3799/60559/338557/3625/64924
R-HSA-5173105	O-linked glycosylation	75	0.513311	0.906233	0.78022	1	1	3314	tags=27%, list=27%, signal=20%	2589/7058/51809/10678/81792/9331/29071/10417/8693/56999/6482/84892/92949/9509/55568/374378/4582/93010/84197/120071
R-HSA-4570464	SUMOylation of RNA binding proteins	43	0.506932	0.886432	0.78022	1	1	4463	tags=40%, list=36%, signal=25%	348995/4928/79902/55706/1912/11097/57122/129401/22955/7329/10762/7341/6045/8480/9883/9688/23511
R-HSA-5358508	Mismatch Repair	15	0.487116	0.823851	0.780808	1	1	2134	tags=20%, list=17%, signal=17%	10714/5425/6117
R-HSA-5625970	RHO GTPases activate KTN1	10	0.490617	0.811795	0.781538	1	1	3044	tags=30%, list=24%, signal=23%	89953/387/3799
R-HSA-71336	Pentose phosphate pathway	14	0.48734	0.823988	0.781598	1	1	2548	tags=21%, list=20%, signal=17%	5634/2539/5631
R-HSA-418457	cGMP effects	11	0.49263	0.821474	0.781855	1	1	2424	tags=18%, list=19%, signal=15%	5140/27345
R-HSA-68616	Assembly of the ORC complex at the origin of replication	6	-0.350805	-0.83291	0.784091	1	1	8107	tags=67%, list=65%, signal=23%	5000/4998/4999
R-HSA-418885	DCC mediated attractive signaling	14	0.48544	0.820775	0.784631	1	1	3351	tags=29%, list=27%, signal=21%	4690/7204/1793/9423
R-HSA-167590	Nef Mediated CD4 Down-regulation	8	0.488818	0.794368	0.78481	1	1	5485	tags=75%, list=44%, signal=42%	161/1173/3932/375/1175/163
R-HSA-373760	L1CAM interactions	92	0.514518	0.911713	0.785215	1	1	2633	tags=23%, list=21%, signal=18%	51807/7280/5595/286/161/8986/8506/1459/1785/10376/6709/5962/3672/7277/1457/27255/2048/1759/3912/6331/84617
R-HSA-112043	PLC beta mediated events	33	0.501036	0.868369	0.785215	1	1	3907	tags=30%, list=31%, signal=21%	2781/2771/5575/5578/5137/2775/2770/3710/801/5321
R-HSA-9013695	NOTCH4 Intracellular Domain Regulates Transcription	16	0.488655	0.8308	0.785282	1	1	2276	tags=19%, list=18%, signal=15%	9794/1387/4853
R-HSA-164952	The role of Nef in HIV-1 replication and disease pathogenesis	22	0.491083	0.845733	0.786	1	1	4772	tags=45%, list=38%, signal=28%	164/161/567/1173/1174/3932/375/1794/1175/162
R-HSA-917937	Iron uptake and transport	49	0.506646	0.887004	0.786214	1	1	4617	tags=43%, list=37%, signal=27%	3163/8454/3162/79901/525/113235/245973/8992/537/90423/3934/48/2495/30061/526/7037/23545/4738/28982/6233/1356
R-HSA-1433617	Regulation of signaling by NODAL	6	0.495682	0.785837	0.786652	1	1	1818	tags=17%, list=15%, signal=14%	130399
R-HSA-8963896	HDL assembly	5	0.499118	0.783757	0.787185	1	1	2925	tags=40%, list=23%, signal=31%	19/649
R-HSA-111957	Cam-PDE 1 activation	5	0.499096	0.783722	0.787185	1	1	3852	tags=40%, list=31%, signal=28%	5137/801
R-HSA-5654704	SHC-mediated cascade:FGFR3	15	0.483627	0.81795	0.787879	1	1	3795	tags=27%, list=30%, signal=19%	8817/2261/2247/3845
R-HSA-2022377	Metabolism of Angiotensinogen to Angiotensins	10	0.487845	0.807208	0.788718	1	1	4136	tags=40%, list=33%, signal=27%	1359/1522/290/59272
R-HSA-5083632	Defective C1GALT1C1 causes Tn polyagglutination syndrome (TNPS)	8	0.487994	0.793029	0.78903	1	1	3078	tags=25%, list=25%, signal=19%	29071/4582
R-HSA-446219	Synthesis of substrates in N-glycan biosythesis	52	0.508513	0.891884	0.789211	1	1	2515	tags=19%, list=20%, signal=15%	64841/54344/51005/26503/81849/2762/2673/6482/256281/8128
R-HSA-6784531	tRNA processing in the nucleus	51	0.506456	0.88725	0.789211	1	1	4463	tags=43%, list=36%, signal=28%	348995/4928/339487/79902/1478/79897/55706/10248/80746/51493/11097/57122/129401/1653/10762/283989/11260/8480/9883/10556/9688/23511
R-HSA-418038	Nucleotide-like (purinergic) receptors	6	0.493436	0.782276	0.789934	1	1	4760	tags=50%, list=38%, signal=31%	136/5029/2840
R-HSA-191859	snRNP Assembly	46	0.503142	0.881384	0.791209	1	1	4562	tags=43%, list=37%, signal=28%	348995/25929/4928/79902/79760/55706/11218/79084/11097/57122/129401/10762/22916/6637/8480/9883/10419/9688/23511/6633
R-HSA-194441	Metabolism of non-coding RNA	46	0.503142	0.881384	0.791209	1	1	4562	tags=43%, list=37%, signal=28%	348995/25929/4928/79902/79760/55706/11218/79084/11097/57122/129401/10762/22916/6637/8480/9883/10419/9688/23511/6633
R-HSA-112040	G-protein mediated events	34	0.500795	0.869773	0.792208	1	1	3907	tags=29%, list=31%, signal=20%	2781/2771/5575/5578/5137/2775/2770/3710/801/5321
R-HSA-4641265	Repression of WNT target genes	11	0.485888	0.81023	0.794088	1	1	4430	tags=55%, list=35%, signal=35%	7088/7091/3065/1487/7089/83439
R-HSA-69239	Synthesis of DNA	106	0.511587	0.910332	0.796204	1	1	3951	tags=34%, list=32%, signal=23%	10197/5698/5696/7321/10714/10393/898/8454/5690/11065/5693/6502/5686/5706/5425/5713/51433/23649/51434/6117/84296/5715/5684/5707/5427/5557/7979/7324/51659/4171/890/6118/5719/9861/4176/5426
R-HSA-429947	Deadenylation of mRNA	23	0.488206	0.840782	0.796204	1	1	4263	tags=35%, list=34%, signal=23%	9775/57472/23019/1974/1973/9924/26986/1975
R-HSA-1971475	A tetrasaccharide linker sequence is required for GAG synthesis	15	0.480064	0.811925	0.79697	1	1	1637	tags=13%, list=13%, signal=12%	126792/64132
R-HSA-8963898	Plasma lipoprotein assembly	8	0.484091	0.786685	0.797468	1	1	4919	tags=50%, list=39%, signal=30%	19/649/341/5566
R-HSA-391908	Prostanoid ligand receptors	6	0.488501	0.774453	0.797593	1	1	3695	tags=50%, list=30%, signal=35%	5737/6915/5734
R-HSA-196757	Metabolism of folate and pterines	15	0.479195	0.810455	0.79798	1	1	4620	tags=40%, list=37%, signal=25%	6573/113235/10797/10588/1719/2356
R-HSA-69206	G1/S Transition	120	0.512098	0.912367	0.799201	1	1	3951	tags=34%, list=32%, signal=24%	10197/5698/91768/5696/1876/898/4149/8454/5690/595/5693/1027/55957/6502/7027/5686/5706/5713/1874/23649/6117/5519/26271/5715/5684/5707/5427/5557/5933/7979/3065/4609/4171/890/6118/5719/5928/1022/9861/4176/5426
R-HSA-917977	Transferrin endocytosis and recycling	26	0.496939	0.85561	0.799201	1	1	3870	tags=31%, list=31%, signal=21%	525/245973/8992/537/90423/526/7037/23545
R-HSA-4755510	SUMOylation of immune response proteins	10	0.481897	0.797366	0.801026	1	1	4764	tags=50%, list=38%, signal=31%	5970/7329/7341/9641/4792
R-HSA-1474151	Tetrahydrobiopterin (BH4) synthesis, recycling, salvage and regulation	9	0.484715	0.794589	0.801036	1	1	4135	tags=56%, list=33%, signal=37%	2644/2643/4846/801/1719
R-HSA-162588	Budding and maturation of HIV virion	26	0.493687	0.850011	0.802198	1	1	2407	tags=23%, list=19%, signal=19%	25978/91782/92421/51652/9525/137492
R-HSA-6782315	tRNA modification in the nucleus and cytosol	42	0.496898	0.869695	0.803197	1	1	4396	tags=45%, list=35%, signal=29%	10785/55644/80324/90353/55039/83480/23536/348180/54517/54974/2058/55253/4234/54888/115708/8270/112858/54920/134637
R-HSA-5683057	MAPK family signaling cascades	233	0.523465	0.938616	0.804196	1	1	3888	tags=30%, list=31%, signal=21%	1846/10197/817/10435/5698/5696/8682/5528/28956/3717/5595/8315/816/9693/1437/5525/57690/5690/25780/5536/5693/54518/1445/8817/6709/1843/2069/7094/5529/5686/5706/84078/5713/2261/5519/5715/3718/5684/5894/4343/5707/27040/896/153090/5154/2308/1847/7979/5921/11221/10256/10048/1844/2266/53358/4609/2309/2676/1848/408/5155/2247/3845/5719/71/10642/801/1742/57554/9861
R-HSA-5607764	CLEC7A (Dectin-1) signaling	90	0.509488	0.902111	0.804196	1	1	2581	tags=20%, list=21%, signal=16%	10197/5698/5696/5170/7189/7321/8454/5690/5693/5970/5686/5706/5713/5534/5715/5684/84433/5707
R-HSA-5666185	RHO GTPases Activate Rhotekin and Rhophilins	8	0.478559	0.777697	0.805907	1	1	3399	tags=38%, list=27%, signal=27%	388/387/30851
R-HSA-8866427	VLDLR internalisation and degradation	12	0.483573	0.808167	0.80632	1	1	6166	tags=83%, list=49%, signal=42%	161/1173/29116/1213/255738/1175/7436/163/1211/160
R-HSA-5684264	MAP3K8 (TPL2)-dependent MAPK1/3 activation	14	0.476995	0.806497	0.806876	1	1	1821	tags=14%, list=15%, signal=12%	8454/79155
R-HSA-354194	GRB2:SOS provides linkage to MAPK signaling for Integrins	11	0.478517	0.797939	0.807339	1	1	1655	tags=18%, list=13%, signal=16%	54518/7094
R-HSA-4420332	Defective B3GALT6 causes EDSP2 and SEMDJL1	13	0.482618	0.8118	0.809766	1	1	526	tags=8%, list=4%, signal=7%	126792
R-HSA-193648	NRAGE signals death through JNK	50	0.499543	0.876074	0.81019	1	1	2993	tags=20%, list=24%, signal=15%	10018/26230/57449/23365/6453/55701/7204/389337/26084/7410
R-HSA-168254	Influenza Infection	137	0.512603	0.914722	0.81019	1	1	3029	tags=28%, list=24%, signal=21%	5610/348995/140801/4928/6170/5434/6138/7040/6210/6188/79902/6139/23521/5433/6175/9636/6133/6144/55706/6231/5438/6129/3839/116832/6135/5431/6137/6146/6189/11097/57122/6228/6230/6224/129401/51065/6205/6142
R-HSA-2660825	Signaling by NOTCH1 t(7;9)(NOTCH1:M1580_K2555) Translocation Mutant	6	0.482652	0.765181	0.810722	1	1	3267	tags=17%, list=26%, signal=12%	3714
R-HSA-2660826	Constitutive Signaling by NOTCH1 t(7;9)(NOTCH1:M1580_K2555) Translocation Mutant	6	0.482652	0.765181	0.810722	1	1	3267	tags=17%, list=26%, signal=12%	3714
R-HSA-9026519	Activated NTRK2 signals through RAS	9	-0.304153	-0.840289	0.810811	1	1	8690	tags=11%, list=70%, signal=3%
R-HSA-1482883	Acyl chain remodeling of DAG and TAG	5	0.485806	0.762852	0.811213	1	1	6087	tags=80%, list=49%, signal=41%	8694/84649/11343/57104
R-HSA-5693532	DNA Double-Strand Break Repair	144	0.512669	0.915149	0.812188	1	1	2167	tags=18%, list=17%, signal=15%	8366/8363/8361/4683/5884/10714/51426/7517/27434/116028/64421/1111/5536/8294/165918/83990/8467/5425/8340/51567/8364/9025/8341/29086/6117/7156
R-HSA-416550	Sema4D mediated inhibition of cell attachment and migration	6	0.481063	0.762661	0.81291	1	1	2180	tags=17%, list=17%, signal=14%	387
R-HSA-174417	Telomere C-strand (Lagging Strand) Synthesis	23	0.478459	0.823996	0.814186	1	1	3951	tags=35%, list=32%, signal=24%	10714/5425/23649/6117/5427/5557/6118/5426
R-HSA-8957322	Metabolism of steroids	110	0.508174	0.904468	0.815185	1	1	3210	tags=24%, list=26%, signal=18%	57678/9023/134429/9871/9453/51144/4801/1387/403313/2224/6604/5007/8648/10654/4598/6309/3295/2222/2194/50814/5641/6907/213/7329/120227/1593
R-HSA-159231	Transport of Mature mRNA Derived from an Intronless Transcript	38	0.49447	0.861998	0.815185	1	1	4463	tags=42%, list=36%, signal=27%	348995/4928/79902/55706/11097/53981/57122/129401/10762/8189/22916/10482/8480/9883/9688/23511
R-HSA-159234	Transport of Mature mRNAs Derived from Intronless Transcripts	38	0.49447	0.861998	0.815185	1	1	4463	tags=42%, list=36%, signal=27%	348995/4928/79902/55706/11097/53981/57122/129401/10762/8189/22916/10482/8480/9883/9688/23511
R-HSA-373752	Netrin-1 signaling	41	0.495826	0.868173	0.815185	1	1	3489	tags=27%, list=28%, signal=19%	5306/4690/5600/6300/5603/6586/7204/1432/1793/9423/5335
R-HSA-5655862	Translesion synthesis by POLK	16	0.472248	0.802906	0.816532	1	1	5170	tags=56%, list=41%, signal=33%	51426/5980/6117/51455/6118/6119/6233/10459/5981
R-HSA-1852241	Organelle biogenesis and maintenance	253	0.520975	0.934907	0.818182	1	1	2732	tags=25%, list=22%, signal=20%	6648/1639/51807/1781/23082/7280/8834/11127/8195/211/79600/10142/85302/5600/3842/255758/22897/6300/7283/9727/583/84131/200894/200186/10651/1069/1387/25813/22948/9657/80321/11336/23373/10376/23332/26160/6102/1778/6604/9321/1386/140735/149371/79598/7277/79441/6950/8648/84747/1454/7532/89891/139322/57560/6608/10575/8841/84617/5116/1432/55735/11020/5347/132320
R-HSA-6806667	Metabolism of fat-soluble vitamins	25	0.485134	0.834163	0.819	1	1	2355	tags=16%, list=19%, signal=13%	57016/29914/29967/3949
R-HSA-111933	Calmodulin induced events	18	0.474799	0.811134	0.819095	1	1	2490	tags=17%, list=20%, signal=13%	5575/5578/5137
R-HSA-111997	CaM pathway	18	0.474799	0.811134	0.819095	1	1	2490	tags=17%, list=20%, signal=13%	5575/5578/5137
R-HSA-71288	Creatine metabolism	7	0.480072	0.769391	0.81916	1	1	6191	tags=71%, list=50%, signal=36%	6535/2593/6539/6534/1152
R-HSA-156902	Peptide chain elongation	79	0.506448	0.895131	0.819181	1	1	3029	tags=30%, list=24%, signal=23%	140801/6170/6138/1915/6210/6188/6139/23521/6175/6133/6144/6231/6129/116832/6135/6137/6146/6189/6228/6230/6224/51065/6205/6142
R-HSA-5654221	Phospholipase C-mediated cascade; FGFR2	12	0.476975	0.797141	0.819572	1	1	3757	tags=25%, list=30%, signal=17%	8817/5335/2247
R-HSA-499943	Interconversion of nucleotide di- and triphosphates	25	0.482507	0.829646	0.821	1	1	3510	tags=28%, list=28%, signal=20%	1635/1503/79077/122481/203/50484/1854
R-HSA-419037	NCAM1 interactions	24	0.479495	0.823577	0.821179	1	1	2515	tags=21%, list=20%, signal=17%	1285/1284/782/5621/8128
R-HSA-194315	Signaling by Rho GTPases	376	0.523856	0.945611	0.822178	1	1	3889	tags=34%, list=31%, signal=24%	8366/8363/51807/8968/348995/8361/51466/57522/1781/85360/7280/257106/10458/5528/54908/4690/26230/613/5170/5595/58480/4928/8350/6722/57405/3984/79980/117289/10395/1063/9928/25936/23433/128239/5525/9184/79902/103910/29941/57449/4659/332/388/10094/57082/10376/23332/8294/1778/1027/23365/8335/140735/4221/57120/5529/7277/89953/8340/151648/6453/91614/8352/55701/8357/8354/8364/57591/8341/7532/387/5519/7204/64946/10810/83540/389337/29984/8353/8358/84617/79172/9824/5347/57122/1855/64411/398/26084/8348/7410/995/3799/3619/1535/23092/23779/1857/5905/1060/25909/8345/55166/5585/30851/401541/3018/147841/10097/8338/10403/6232/9183/79682/55766/7846/5217/8359/10093/2665/3015/11130/71/9411/1058/9055/801/1742/8343
R-HSA-8854214	TBC/RABGAPs	39	0.491981	0.85968	0.823177	1	1	2494	tags=15%, list=20%, signal=12%	11021/57533/8408/83874/9135/10133
R-HSA-6811440	Retrograde transport at the Trans-Golgi-Network	43	0.4955	0.866442	0.823177	1	1	2086	tags=19%, list=17%, signal=16%	79571/9827/8675/10466/400/122830/84316/9367
R-HSA-901042	Calnexin/calreticulin cycle	24	0.478074	0.821137	0.823177	1	1	4611	tags=42%, list=37%, signal=26%	6048/11253/91445/267/6400/10956/2923/7844/51009/6233
R-HSA-1483115	Hydrolysis of LPC	5	0.476661	0.748493	0.823799	1	1	6390	tags=80%, list=51%, signal=39%	255189/5321/23659/56261
R-HSA-69275	G2/M Transition	173	0.514866	0.921607	0.824176	1	1	3082	tags=27%, list=25%, signal=20%	1639/51807/10197/5698/1781/5696/7280/10142/1063/22897/7283/8454/84131/1069/5690/4659/5693/80321/10376/23332/1778/55957/2305/5686/5706/7277/79441/51512/5713/27175/440145/1454/7532/5519/5715/5684/10133/5707/84617/5116/5347/10540/79866/995/11064/7979
R-HSA-114508	Effects of PIP2 hydrolysis	20	0.480932	0.823762	0.824473	1	1	4546	tags=35%, list=36%, signal=22%	8527/221955/57406/26090/3710/10125/1608
R-HSA-190241	FGFR2 ligand binding and activation	13	0.473997	0.797299	0.825025	1	1	3757	tags=23%, list=30%, signal=16%	8817/143282/2247
R-HSA-380270	Recruitment of mitotic centrosome proteins and complexes	75	0.502912	0.887875	0.826174	1	1	2166	tags=21%, list=17%, signal=18%	1639/1781/10142/22897/7283/84131/1069/80321/23332/1778/7277/79441/27175/440145/1454/7532
R-HSA-380287	Centrosome maturation	75	0.502912	0.887875	0.826174	1	1	2166	tags=21%, list=17%, signal=18%	1639/1781/10142/22897/7283/84131/1069/80321/23332/1778/7277/79441/27175/440145/1454/7532
R-HSA-8986944	Transcriptional Regulation by MECP2	44	0.494208	0.864793	0.826174	1	1	1048	tags=9%, list=8%, signal=8%	3654/817/816/57690
R-HSA-211976	Endogenous sterols	19	0.474313	0.812691	0.826305	1	1	3644	tags=26%, list=29%, signal=19%	285440/8648/1593/405/196
R-HSA-194068	Bile acid and bile salt metabolism	27	0.486561	0.838341	0.827173	1	1	3210	tags=22%, list=26%, signal=17%	9023/5007/8648/3295/213/1593
R-HSA-1614635	Sulfur amino acid metabolism	20	0.480258	0.822607	0.827482	1	1	4027	tags=40%, list=32%, signal=27%	84890/1036/1468/4552/51074/4357/7263/58472
R-HSA-380259	Loss of Nlp from mitotic centrosomes	66	0.50089	0.881641	0.828172	1	1	2166	tags=21%, list=17%, signal=18%	1639/1781/10142/22897/7283/84131/1069/80321/23332/1778/7277/79441/1454/7532
R-HSA-380284	Loss of proteins required for interphase microtubule organization from the centrosome	66	0.50089	0.881641	0.828172	1	1	2166	tags=21%, list=17%, signal=18%	1639/1781/10142/22897/7283/84131/1069/80321/23332/1778/7277/79441/1454/7532
R-HSA-1483249	Inositol phosphate metabolism	44	0.494013	0.864452	0.828172	1	1	3529	tags=30%, list=28%, signal=21%	11165/11163/170685/3705/3613/51196/80271/8821/3612/3632/64768/5335/3628
R-HSA-1237112	Methionine salvage pathway	5	0.47387	0.744111	0.828375	1	1	6304	tags=80%, list=51%, signal=40%	51074/84245/2805/4507
R-HSA-5654228	Phospholipase C-mediated cascade; FGFR4	10	0.467412	0.7734	0.828718	1	1	3757	tags=30%, list=30%, signal=21%	8817/5335/2247
R-HSA-2871796	FCERI mediated MAPK activation	26	0.481452	0.828945	0.829171	1	1	3969	tags=27%, list=32%, signal=18%	5595/5601/27040/7410/5335/3845/3725
R-HSA-6803529	FGFR2 alternative splicing	26	0.48168	0.829337	0.829171	1	1	2500	tags=19%, list=20%, signal=15%	5434/5433/5438/5431/7073
R-HSA-190375	FGFR2c ligand binding and activation	9	0.472889	0.775203	0.830052	1	1	3757	tags=22%, list=30%, signal=16%	8817/2247
R-HSA-381340	Transcriptional regulation of white adipocyte differentiation	72	0.502711	0.887189	0.83017	1	1	2994	tags=24%, list=24%, signal=18%	9441/7124/80306/7040/9442/1024/1387/6604/5970/1959/55090/8648/9968/8841/896/10025/6907
R-HSA-5205647	Mitophagy	26	0.480547	0.827386	0.83017	1	1	4104	tags=42%, list=33%, signal=28%	8408/1459/10452/1457/56993/7416/192111/9804/401505/65018/54543
R-HSA-1650814	Collagen biosynthesis and modifying enzymes	46	0.492668	0.863036	0.83017	1	1	3077	tags=26%, list=25%, signal=20%	169044/1285/26577/85301/5479/1284/80781/9509/10491/1295/649/7093
R-HSA-196791	Vitamin D (calciferol) metabolism	9	0.471462	0.772864	0.831088	1	1	3174	tags=33%, list=25%, signal=25%	5641/7329/120227
R-HSA-9010553	Regulation of expression of SLITs and ROBOs	148	0.510173	0.910816	0.831169	1	1	4175	tags=38%, list=33%, signal=25%	10197/5698/5696/140801/6170/6138/2107/6210/6188/9775/5690/6139/23032/23521/9939/5693/6175/6133/65110/6144/6231/5686/5706/5713/6129/116832/6135/5715/6137/8453/5684/6146/5707/6189/6228/6230/6224/51065/6205/6142/7979/65109/6130/6232/22916/6923/6164/5719/6193/9861/4440/26986/6203/5721/9349/6187
R-HSA-159418	Recycling of bile acids and salts	8	0.469919	0.763656	0.831224	1	1	3073	tags=25%, list=25%, signal=19%	8648/213
R-HSA-432047	Passive transport by Aquaporins	5	0.470304	0.73851	0.831808	1	1	5237	tags=60%, list=42%, signal=35%	89872/362/359
R-HSA-72764	Eukaryotic Translation Termination	83	0.50163	0.887898	0.832168	1	1	3029	tags=29%, list=24%, signal=22%	140801/6170/6138/2107/6210/6188/6139/23521/6175/6133/6144/6231/6129/116832/6135/6137/6146/6189/6228/6230/6224/51065/6205/6142
R-HSA-1912420	Pre-NOTCH Processing in Golgi	16	0.462434	0.78622	0.835685	1	1	4792	tags=50%, list=38%, signal=31%	4853/10959/6400/3955/5986/6487/487/4854
R-HSA-6807505	RNA polymerase II transcribes snRNA genes	67	0.498195	0.877769	0.837163	1	1	3541	tags=33%, list=28%, signal=24%	29101/2961/6880/5434/84524/5433/79871/5438/23248/5431/6827/25896/6619/6884/55726/5452/51593/81556/55174/8812/5451/1025
R-HSA-72702	Ribosomal scanning and start codon recognition	49	0.490394	0.858551	0.837163	1	1	4843	tags=51%, list=39%, signal=31%	6210/6188/1983/6231/1974/1964/6189/6228/6230/6224/51065/8669/6205/6232/1973/6193/6203/6187/1975/8661/6206/8894/6233/6191/6207
R-HSA-1250342	PI3K events in ERBB4 signaling	9	0.467744	0.766769	0.837306	1	1	6428	tags=67%, list=51%, signal=32%	2069/685/9542/3084/5290/1839
R-HSA-2470946	Cohesin Loading onto Chromatin	9	-0.301748	-0.833645	0.837838	1	1	8720	tags=100%, list=70%, signal=30%	9126/25836/10274/5885/8243/23047/10735/23383
R-HSA-177504	Retrograde neurotrophin signalling	13	0.468636	0.788281	0.83825	1	1	2310	tags=23%, list=19%, signal=19%	161/1785/1759
R-HSA-8949613	Cristae formation	26	0.475384	0.818497	0.839161	1	1	4549	tags=42%, list=36%, signal=27%	8834/10651/25813/139322/55735/509/79135/3313/506/125988/10632
R-HSA-1181150	Signaling by NODAL	14	0.466867	0.789373	0.839232	1	1	3672	tags=29%, list=29%, signal=20%	4089/130399/2309/2657
R-HSA-139915	Activation of PUMA and translocation to mitochondria	9	0.46586	0.763681	0.839378	1	1	2941	tags=22%, list=24%, signal=17%	7027/27113
R-HSA-8848021	Signaling by PTK6	45	0.489469	0.857378	0.841159	1	1	4995	tags=44%, list=40%, signal=27%	9021/898/595/2069/1027/27043/387/10457/2034/5921/1793/3845/63916/55620/9564/685/9542/6233/867/3084
R-HSA-9006927	Signaling by Non-Receptor Tyrosine Kinases	45	0.489469	0.857378	0.841159	1	1	4995	tags=44%, list=40%, signal=27%	9021/898/595/2069/1027/27043/387/10457/2034/5921/1793/3845/63916/55620/9564/685/9542/6233/867/3084
R-HSA-156842	Eukaryotic Translation Elongation	83	0.499473	0.88408	0.841159	1	1	3029	tags=30%, list=24%, signal=23%	140801/6170/6138/1915/6210/6188/6139/23521/6175/6133/6144/6231/6129/116832/6135/6137/6146/1917/6189/6228/6230/6224/51065/6205/6142
R-HSA-9022692	Regulation of MECP2 expression and activity	27	0.479403	0.826009	0.842158	1	1	3388	tags=26%, list=27%, signal=19%	817/816/57690/4343/8841/6907/3065
R-HSA-8982491	Glycogen metabolism	23	0.466975	0.804219	0.842158	1	1	4185	tags=35%, list=34%, signal=23%	5507/2632/283209/2997/5834/8908/801/2992
R-HSA-400451	Free fatty acids regulate insulin secretion	5	-0.360154	-0.795964	0.84375	1	1	7990	tags=20%, list=64%, signal=7%
R-HSA-434316	Fatty Acids bound to GPR40 (FFAR1) regulate insulin secretion	5	-0.360154	-0.795964	0.84375	1	1	7990	tags=20%, list=64%, signal=7%
R-HSA-194840	Rho GTPase cycle	111	0.502952	0.895021	0.844156	1	1	3160	tags=23%, list=25%, signal=18%	57522/85360/257106/26230/613/58480/117289/10395/23433/57449/388/23365/6453/91614/55701/387/7204/389337/29984/9824/64411/398/26084/7410/23092/23779
R-HSA-453274	Mitotic G2-G2/M phases	175	0.511266	0.91484	0.844156	1	1	3082	tags=26%, list=25%, signal=20%	1639/51807/10197/5698/1781/5696/7280/10142/1063/22897/7283/8454/84131/1069/5690/4659/5693/80321/10376/23332/1778/55957/2305/5686/5706/7277/79441/51512/5713/27175/440145/1454/7532/5519/5715/5684/10133/5707/84617/5116/5347/10540/79866/995/11064/7979
R-HSA-72202	Transport of Mature Transcript to Cytoplasm	74	0.49775	0.878788	0.844156	1	1	4487	tags=39%, list=36%, signal=25%	348995/6431/4928/29107/80145/79902/9775/9939/55706/6426/84324/11097/53981/9295/57122/9877/129401/65109/10762/8189/22916/7307/10482/8480/9984/9883/9688/23511/4116
R-HSA-5689603	UCH proteinases	88	0.500446	0.885123	0.845155	1	1	4184	tags=35%, list=34%, signal=24%	10197/5698/5696/7048/7040/5690/11047/5693/283899/7345/8335/5686/5706/5713/5715/5684/3607/5707/317772/7979/8473/4092/8314/7046/8338/5719/9861/5721/51377/8332/4738
R-HSA-1474244	Extracellular matrix organization	207	0.516564	0.92575	0.846154	1	1	2463	tags=18%, list=20%, signal=15%	4312/8728/64386/8038/84034/6696/1514/6650/6678/4053/4148/10753/169044/7040/7148/1285/26577/5578/634/3384/823/85301/3672/5479/101/1520/56999/3696/1284/4811/8785/10893/80781/9509/3912/10491/1295/92291
R-HSA-376176	Signaling by ROBO receptors	184	0.510628	0.914325	0.848152	1	1	4175	tags=37%, list=33%, signal=25%	10197/51466/5698/57522/5696/140801/4690/6170/6138/2107/6210/6188/9775/5690/6139/5578/23032/23521/9939/5693/6175/23332/6133/65110/6144/6231/5686/5706/6586/5713/6129/116832/6135/7852/387/5715/6137/8453/5684/6146/5707/6189/6228/6230/6224/51065/6205/6142/7979/65109/9423/6130/9495/6232/5217/22916/6923/6164/5719/6193/9861/4440/26986/6203/5721/5063/9349/6187
R-HSA-2691230	Signaling by NOTCH1 HD Domain Mutants in Cancer	13	0.462748	0.778377	0.848423	1	1	4611	tags=31%, list=37%, signal=19%	57534/54492/3714/6233
R-HSA-2691232	Constitutive Signaling by NOTCH1 HD Domain Mutants	13	0.462748	0.778377	0.848423	1	1	4611	tags=31%, list=37%, signal=19%	57534/54492/3714/6233
R-HSA-75035	Chk1/Chk2(Cds1) mediated inactivation of Cyclin B:Cdk1 complex	13	0.461889	0.776932	0.848423	1	1	2995	tags=23%, list=24%, signal=18%	1111/7532/995
R-HSA-418886	Netrin mediated repulsion signals	7	0.456699	0.731931	0.8493	1	1	6578	tags=86%, list=53%, signal=41%	9423/137970/6714/219699/90249/5781
R-HSA-6798695	Neutrophil degranulation	352	0.51885	0.93523	0.85015	1	1	3404	tags=25%, list=27%, signal=19%	2919/4718/340061/6947/64386/240/25801/23352/5806/124583/28956/3163/1992/8876/79888/4069/5473/1604/79980/1915/161/353189/411/126014/6793/11240/83858/7130/5646/718/684/634/2896/4860/410/823/3106/121260/6709/1778/719/3107/4126/5686/29099/101/5713/9725/1520/56888/8773/5329/387/8804/8560/8635/2268/1522/140885/258010/1727/968/25797/5707/1432/55/3934/10549/5269/23200/290/374395/2495/960/1535/10857/1075/961/5834/567/55754/978/8904/114790/23250/80142/1512/4318/8694
R-HSA-2980766	Nuclear Envelope Breakdown	47	0.486674	0.852239	0.85015	1	1	3439	tags=30%, list=28%, signal=22%	348995/4928/79902/5578/55706/140609/255919/11097/5347/57122/129401/221496/10762/2010
R-HSA-5579029	Metabolic disorders of biological oxidation enzymes	26	0.4705	0.810088	0.85015	1	1	4720	tags=35%, list=38%, signal=22%	6916/7172/56603/120227/1593/23169/1545/26873/113612
R-HSA-69242	S Phase	145	0.505209	0.901721	0.851149	1	1	4385	tags=38%, list=35%, signal=25%	10197/5698/91768/5696/7321/10714/10393/898/4149/8454/5690/595/11065/5693/1027/55957/6502/7027/5686/5706/5425/5713/1874/51433/23649/51434/6117/84296/5715/5684/5707/5427/5557/7979/7324/4609/51659/4171/890/6118/23244/5719/5928/1022/9861/4176/5426/5721/114799/9126/1026/51343/2932/5001/4172
R-HSA-168273	Influenza Viral RNA Transcription and Replication	120	0.501465	0.893424	0.851149	1	1	3029	tags=28%, list=24%, signal=22%	348995/140801/4928/6170/5434/6138/6210/6188/79902/6139/23521/5433/6175/6133/6144/55706/6231/5438/6129/116832/6135/5431/6137/6146/6189/11097/57122/6228/6230/6224/129401/51065/6205/6142
R-HSA-1368108	BMAL1:CLOCK,NPAS2 activates circadian gene expression	23	0.462787	0.797006	0.852148	1	1	3908	tags=39%, list=31%, signal=27%	1387/6604/56938/8648/6907/9575/10135/5469/8553
R-HSA-6782135	Dual incision in TC-NER	59	0.492395	0.86479	0.853147	1	1	2147	tags=19%, list=17%, signal=16%	2968/5434/10714/51426/5433/7507/5438/5425/5431/6117/91603
R-HSA-2979096	NOTCH2 Activation and Transmission of Signal to the Nucleus	20	0.465092	0.79663	0.853561	1	1	4896	tags=40%, list=39%, signal=24%	57534/4853/4192/54492/3714/6233/5663/55851
R-HSA-446193	Biosynthesis of the N-glycan precursor (dolichol lipid-linked oligosaccharide, LLO) and transfer to a nascent protein	67	0.492365	0.867498	0.855145	1	1	3784	tags=31%, list=30%, signal=22%	64841/54344/51005/26503/81849/2762/79868/9526/440138/2673/6482/1798/256281/8128/10195/199857/54187/6675/29880/79053/6487
R-HSA-1566948	Elastic fibre formation	38	0.481889	0.840065	0.855145	1	1	943	tags=8%, list=8%, signal=7%	84034/4053/7040
R-HSA-5663202	Diseases of signal transduction	321	0.517445	0.93219	0.856144	1	1	3817	tags=31%, list=31%, signal=22%	22943/6772/10197/10018/5698/5696/9208/5528/57670/3717/7750/613/2931/5170/5595/4089/5434/10142/6199/8315/7048/8312/7040/55869/1523/5525/8454/9794/7855/1024/56829/1387/4040/5690/5693/5433/54518/1445/8817/2069/1027/7094/8322/5529/5686/5438/5706/5959/5713/80351/22906/57534/5431/2261/5519/55750/64840/5715/118788/5684/5894/5707/8841/153090/5154/2308/8087/253260/55733/6907/27248/11064/7979/51564/5921/54492/6469/10256/83933/6400/3714/2266/10956/3065/80853/4609/5335/7046/2309/408/1487/5155/64223/22916/2247/3845/5719/71
R-HSA-5628897	TP53 Regulates Metabolic Genes	73	0.494382	0.872516	0.857143	1	1	2562	tags=18%, list=21%, signal=14%	58528/2877/28956/10542/57690/5562/2539/83667/9997/7532/27244/6341/4343
R-HSA-5620912	Anchoring of the basal body to the plasma membrane	91	0.496658	0.879882	0.857143	1	1	2815	tags=24%, list=23%, signal=19%	1639/1781/79600/10142/85302/22897/7283/84131/1069/9657/80321/23332/1778/79598/7277/79441/1454/7532/5116/5347/132320/10540
R-HSA-68867	Assembly of the pre-replicative complex	60	0.492414	0.865308	0.857143	1	1	2581	tags=18%, list=21%, signal=15%	10197/5698/5696/5690/5693/5686/5706/5713/5715/5684/5707
R-HSA-180292	GAB1 signalosome	10	0.453985	0.751182	0.857436	1	1	2085	tags=20%, list=17%, signal=17%	1445/55824
R-HSA-190377	FGFR2b ligand binding and activation	7	0.449873	0.720992	0.857912	1	1	3757	tags=29%, list=30%, signal=20%	143282/2247
R-HSA-3215018	Processing and activation of SUMO	8	0.450488	0.732079	0.85865	1	1	4835	tags=50%, list=39%, signal=31%	10054/7329/7341/29843
R-HSA-69306	DNA Replication	112	0.497126	0.884889	0.859141	1	1	3951	tags=32%, list=32%, signal=22%	10197/5698/5696/7321/10714/10393/898/8454/5690/11065/5693/6502/5686/5706/5425/5713/51433/23649/51434/6117/84296/5715/5684/5707/5427/5557/7979/7324/51659/4171/890/6118/5719/9861/4176/5426
R-HSA-72662	Activation of the mRNA upon binding of the cap-binding complex and eIFs, and subsequent binding to 43S	50	0.484531	0.849746	0.859141	1	1	4843	tags=50%, list=39%, signal=31%	6210/6188/6231/1974/1964/6189/6228/6230/6224/51065/8669/6205/6232/1973/6193/26986/6203/6187/1975/8661/6206/8894/6233/6191/6207
R-HSA-176974	Unwinding of DNA	11	0.450449	0.751136	0.861366	1	1	4385	tags=45%, list=35%, signal=30%	84296/51659/4171/4176/4172
R-HSA-2122947	NOTCH1 Intracellular Domain Regulates Transcription	42	0.482795	0.845013	0.862138	1	1	3480	tags=31%, list=28%, signal=22%	55869/8454/9794/1024/1387/7088/8841/7091/6907/51564/83933/3065/4609
R-HSA-5687128	MAPK6/MAPK4 signaling	77	0.492037	0.869214	0.863137	1	1	5136	tags=47%, list=41%, signal=28%	10197/10435/5698/5696/57690/5690/5693/5686/5706/5713/5715/5684/4343/5707/896/2308/7979/4609/2309/5719/10642/9861/3725/3315/5721/5063/5597/7514/6233/148170/23198/5705/5566/23112/5700/2118
R-HSA-162909	Host Interactions of HIV factors	111	0.496052	0.882741	0.864136	1	1	4864	tags=44%, list=39%, signal=27%	348995/10197/5698/164/5696/4928/161/79902/5690/5693/55706/5686/5706/5713/291/5715/5684/5707/11097/57122/129401/7979/5905/567/8065/10762/1173/1025/1174/6923/5719/9861/3932/3837/8480/5721/375/9883/1794/9688/23511/7514/6233/23198/1175/162/79023/11168/5705
R-HSA-8854518	AURKA Activation by TPX2	69	0.491452	0.866377	0.864136	1	1	2166	tags=20%, list=17%, signal=17%	1639/1781/10142/22897/7283/84131/1069/80321/23332/1778/7277/79441/1454/7532
R-HSA-1799339	SRP-dependent cotranslational protein targeting to membrane	99	0.497459	0.882002	0.864136	1	1	3123	tags=29%, list=25%, signal=22%	140801/6170/6138/6726/6730/6728/6210/6188/6139/23521/6175/6133/6144/6231/6129/6747/116832/6135/58477/6137/6146/6189/6228/6230/6224/51065/6205/6142/60559
R-HSA-6781823	Formation of TC-NER Pre-Incision Complex	46	0.481226	0.842992	0.866134	1	1	2147	tags=17%, list=17%, signal=14%	2968/5434/5433/10987/7507/5438/5431/91603
R-HSA-72649	Translation initiation complex formation	49	0.484709	0.848597	0.866134	1	1	4843	tags=51%, list=39%, signal=31%	6210/6188/6231/1974/1964/6189/6228/6230/6224/51065/8669/6205/6232/1973/6193/26986/6203/6187/1975/8661/6206/8894/6233/6191/6207
R-HSA-109704	PI3K Cascade	37	0.476145	0.829026	0.866134	1	1	2121	tags=14%, list=17%, signal=11%	5170/8817/57761/5140/2261
R-HSA-75067	Processing of Capped Intronless Pre-mRNA	27	0.465137	0.801428	0.866134	1	1	3845	tags=37%, list=31%, signal=26%	84967/1478/1477/1479/53981/134353/25888/8189/22916/6637
R-HSA-4655427	SUMOylation of DNA methylation proteins	16	0.444785	0.756214	0.867944	1	1	3998	tags=31%, list=32%, signal=21%	1912/22955/7329/7341/6045
R-HSA-72695	Formation of the ternary complex, and subsequently, the 43S complex	43	0.480948	0.840995	0.868132	1	1	4843	tags=49%, list=39%, signal=30%	6210/6188/6231/1964/6189/6228/6230/6224/51065/8669/6205/6232/6193/6203/6187/8661/6206/8894/6233/6191/6207
R-HSA-112311	Neurotransmitter clearance	6	0.441889	0.700556	0.868709	1	1	2878	tags=17%, list=23%, signal=13%	590
R-HSA-5358351	Signaling by Hedgehog	122	0.497731	0.886715	0.869131	1	1	3967	tags=34%, list=32%, signal=24%	10197/5698/5696/7280/11127/23432/50937/8454/23288/5690/5575/5693/10376/26160/5686/5706/7277/5713/64750/25989/7289/5715/5684/6608/5707/84617/83737/55733/27248/7979/6469/6400/10956/23322/408/85455/57154/7846/55764/5719/9861/8100
R-HSA-5362517	Signaling by Retinoic Acid	34	0.467145	0.81133	0.87013	1	1	3485	tags=29%, list=28%, signal=21%	10901/1592/5959/56603/157506/220/6257/1382/64577/5914
R-HSA-975956	Nonsense Mediated Decay (NMD) independent of the Exon Junction Complex (EJC)	85	0.493857	0.872959	0.87013	1	1	4175	tags=40%, list=33%, signal=27%	140801/6170/6138/2107/6210/6188/6139/23521/5976/6175/6133/6144/6231/6129/116832/6135/6137/6146/6189/6228/6230/6224/51065/6205/6142/6130/6232/22916/6164/6193/26986/6203/9349/6187
R-HSA-4419969	Depolymerisation of the Nuclear Lamina	14	0.449746	0.760424	0.870576	1	1	3439	tags=29%, list=28%, signal=21%	5578/255919/221496/2010
R-HSA-3906995	Diseases associated with O-glycosylation of proteins	41	0.478081	0.837102	0.871129	1	1	2347	tags=20%, list=19%, signal=16%	7058/81792/29071/10417/56999/4853/92949/9509
R-HSA-2454202	Fc epsilon receptor (FCERI) signaling	112	0.492836	0.877253	0.871129	1	1	4138	tags=31%, list=33%, signal=21%	10197/5698/5696/5170/7189/5595/7321/8454/5690/5693/5970/5686/5706/5713/5601/7006/5534/5715/5684/84433/5707/27040/7410/7979/997/5335/3710/3845/5719/801/9861/5530/3725/10454/5721
R-HSA-5683826	Surfactant metabolism	18	0.448563	0.766313	0.872362	1	1	3946	tags=33%, list=32%, signal=23%	150/29080/136/1512/1755/5029
R-HSA-1489509	DAG and IP3 signaling	24	0.45696	0.784871	0.873127	1	1	3852	tags=25%, list=31%, signal=17%	5575/5578/5137/5335/3710/801
R-HSA-192823	Viral mRNA Translation	78	0.490407	0.866696	0.873127	1	1	3029	tags=29%, list=24%, signal=22%	140801/6170/6138/6210/6188/6139/23521/6175/6133/6144/6231/6129/116832/6135/6137/6146/6189/6228/6230/6224/51065/6205/6142
R-HSA-74752	Signaling by Insulin receptor	67	0.485693	0.855742	0.874126	1	1	2593	tags=18%, list=21%, signal=14%	5170/5595/8817/525/57761/2887/5140/245973/2261/8992/537/90423
R-HSA-3371453	Regulation of HSF1-mediated heat shock response	62	0.485028	0.852744	0.875125	1	1	4463	tags=39%, list=36%, signal=25%	348995/3297/5595/4928/6767/79902/10808/55706/10049/6117/11097/57122/129401/9532/10762/3305/6118/3309/3313/8480/9883/9688/2932/23511
R-HSA-927802	Nonsense-Mediated Decay (NMD)	104	0.49422	0.878238	0.875125	1	1	4175	tags=40%, list=33%, signal=27%	140801/6170/6138/2107/6210/6188/23381/9775/6139/23521/9939/5976/6175/6133/65110/6144/6231/6129/116832/6135/6137/6146/55802/6189/55181/6228/6230/6224/51065/6205/6142/65109/9887/6130/6232/22916/6164/6193/26986/6203/9349/6187
R-HSA-975957	Nonsense Mediated Decay (NMD) enhanced by the Exon Junction Complex (EJC)	104	0.49422	0.878238	0.875125	1	1	4175	tags=40%, list=33%, signal=27%	140801/6170/6138/2107/6210/6188/23381/9775/6139/23521/9939/5976/6175/6133/65110/6144/6231/6129/116832/6135/6137/6146/55802/6189/55181/6228/6230/6224/51065/6205/6142/65109/9887/6130/6232/22916/6164/6193/26986/6203/9349/6187
R-HSA-1250196	SHC1 events in ERBB2 signaling	20	0.448513	0.768233	0.875627	1	1	5355	tags=40%, list=43%, signal=23%	5578/2069/5782/3845/685/9542/3084/1956
R-HSA-5651801	PCNA-Dependent Long Patch Base Excision Repair	21	0.445048	0.765678	0.875752	1	1	3987	tags=33%, list=32%, signal=23%	10714/5425/6117/5427/6118/5426/328
R-HSA-2644602	Signaling by NOTCH1 PEST Domain Mutants in Cancer	52	0.479618	0.841206	0.876124	1	1	3480	tags=27%, list=28%, signal=19%	55869/8454/9794/1024/1387/57534/8841/6907/51564/54492/83933/3714/3065/4609
R-HSA-2644603	Signaling by NOTCH1 in Cancer	52	0.479618	0.841206	0.876124	1	1	3480	tags=27%, list=28%, signal=19%	55869/8454/9794/1024/1387/57534/8841/6907/51564/54492/83933/3714/3065/4609
R-HSA-2644606	Constitutive Signaling by NOTCH1 PEST Domain Mutants	52	0.479618	0.841206	0.876124	1	1	3480	tags=27%, list=28%, signal=19%	55869/8454/9794/1024/1387/57534/8841/6907/51564/54492/83933/3714/3065/4609
R-HSA-2894858	Signaling by NOTCH1 HD+PEST Domain Mutants in Cancer	52	0.479618	0.841206	0.876124	1	1	3480	tags=27%, list=28%, signal=19%	55869/8454/9794/1024/1387/57534/8841/6907/51564/54492/83933/3714/3065/4609
R-HSA-2894862	Constitutive Signaling by NOTCH1 HD+PEST Domain Mutants	52	0.479618	0.841206	0.876124	1	1	3480	tags=27%, list=28%, signal=19%	55869/8454/9794/1024/1387/57534/8841/6907/51564/54492/83933/3714/3065/4609
R-HSA-170968	Frs2-mediated activation	7	-0.311959	-0.781454	0.876712	1	1	8592	tags=14%, list=69%, signal=4%
R-HSA-69190	DNA strand elongation	30	0.465966	0.804617	0.877123	1	1	4601	tags=40%, list=37%, signal=25%	10714/5425/23649/6117/84296/5557/51659/4171/6118/4176/4172/6119
R-HSA-211958	Miscellaneous substrates	7	0.435862	0.698537	0.877287	1	1	2084	tags=14%, list=17%, signal=12%	8529
R-HSA-446107	Type I hemidesmosome assembly	10	0.439963	0.72798	0.877949	1	1	5414	tags=40%, list=43%, signal=23%	3655/3909/5339/3861
R-HSA-110373	Resolution of AP sites via the multiple-nucleotide patch replacement pathway	25	0.452944	0.778814	0.878	1	1	4616	tags=44%, list=37%, signal=28%	10714/5425/6117/670/5427/6118/5426/328/142/6119/10038
R-HSA-109688	Cleavage of Growing Transcript in the Termination Region	62	0.482554	0.848394	0.878122	1	1	3874	tags=32%, list=31%, signal=22%	6431/84967/80145/9775/9939/1478/1477/6426/84324/1479/53981/9295/134353/9877/25888/65109/8189/22916/6637/7307
R-HSA-73856	RNA Polymerase II Transcription Termination	62	0.482554	0.848394	0.878122	1	1	3874	tags=32%, list=31%, signal=22%	6431/84967/80145/9775/9939/1478/1477/6426/84324/1479/53981/9295/134353/9877/25888/65109/8189/22916/6637/7307
R-HSA-193368	Synthesis of bile acids and bile salts via 7alpha-hydroxycholesterol	13	0.441374	0.742425	0.879959	1	1	4403	tags=38%, list=35%, signal=25%	8648/3295/1593/80270/6342
R-HSA-5696397	Gap-filling DNA repair synthesis and ligation in GG-NER	24	0.452286	0.776843	0.88012	1	1	4611	tags=38%, list=37%, signal=24%	10714/51426/5425/6117/5427/6118/5426/6119/6233
R-HSA-3000178	ECM proteoglycans	47	0.475301	0.832323	0.88012	1	1	2389	tags=17%, list=19%, signal=14%	6678/4148/7040/7148/1285/1284/8785/3912
R-HSA-2187338	Visual phototransduction	50	0.476088	0.834939	0.882118	1	1	2355	tags=20%, list=19%, signal=16%	57016/4836/285440/5578/2782/5959/10681/157506/29967/3949
R-HSA-72613	Eukaryotic Translation Initiation	104	0.492833	0.875773	0.883117	1	1	4623	tags=45%, list=37%, signal=29%	140801/6170/6138/8891/6210/6188/6139/23521/6175/6133/1983/6144/6231/6129/1974/116832/6135/8893/8890/1964/6137/6146/6189/6228/6230/6224/51065/8669/6205/6142/6130/6232/1973/6164/6193/9669/26986/6203/9349/6187/1975/6166/8661/6206/8894/6233/6122
R-HSA-72737	Cap-dependent Translation Initiation	104	0.492833	0.875773	0.883117	1	1	4623	tags=45%, list=37%, signal=29%	140801/6170/6138/8891/6210/6188/6139/23521/6175/6133/1983/6144/6231/6129/1974/116832/6135/8893/8890/1964/6137/6146/6189/6228/6230/6224/51065/8669/6205/6142/6130/6232/1973/6164/6193/9669/26986/6203/9349/6187/1975/6166/8661/6206/8894/6233/6122
R-HSA-5339562	Uptake and actions of bacterial toxins	29	0.459992	0.794914	0.885115	1	1	2743	tags=17%, list=22%, signal=13%	6804/6844/9899/5608/6857
R-HSA-3560782	Diseases associated with glycosaminoglycan metabolism	27	0.451519	0.777964	0.885115	1	1	3865	tags=30%, list=31%, signal=21%	126792/2131/4166/1836/9469/2239/6487/22856
R-HSA-111996	Ca-dependent events	20	0.442542	0.758005	0.885657	1	1	3907	tags=25%, list=31%, signal=17%	5575/5578/5137/801/5321
R-HSA-110362	POLB-Dependent Long Patch Base Excision Repair	8	0.430971	0.700363	0.886076	1	1	4616	tags=50%, list=37%, signal=32%	670/328/142/10038
R-HSA-112316	Neuronal System	214	0.509349	0.912598	0.886114	1	1	3878	tags=27%, list=31%, signal=19%	6505/54407/10052/817/59345/3790/6804/5170/161/2771/816/140679/3784/6844/2752/5578/55970/9463/777/2782/3751/10681/81033/781/24145/782/9132/2791/27345/5894/18/1146/6857/8500/143425/590/3746/81858/1136/3755/10550/2770/9454/1173/9455/27165/2744/1139/57669/79414/9495/9424/2787/774/5864/801/1742/57554
R-HSA-977444	GABA B receptor activation	22	0.446227	0.768483	0.887	1	1	1686	tags=14%, list=14%, signal=12%	2771/55970/2782
R-HSA-991365	Activation of GABAB receptors	22	0.446227	0.768483	0.887	1	1	1686	tags=14%, list=14%, signal=12%	2771/55970/2782
R-HSA-2565942	Regulation of PLK1 Activity at G2/M Transition	83	0.485076	0.858598	0.887113	1	1	3015	tags=27%, list=24%, signal=20%	1639/1781/10142/22897/7283/8454/84131/1069/4659/80321/23332/1778/7277/79441/1454/7532/10133/5116/5347/10540/79866/11064
R-HSA-3000170	Syndecan interactions	23	0.44282	0.76262	0.887113	1	1	5465	tags=48%, list=44%, signal=27%	7040/5578/2247/3673/3655/7448/6385/2335/1277/7057/51399
R-HSA-8874211	CREB3 factors activate genes	8	0.42823	0.695908	0.887131	1	1	5987	tags=62%, list=48%, signal=33%	153222/148327/8720/10488/90993
R-HSA-450520	HuR (ELAVL1) binds and stabilizes mRNA	8	0.427933	0.695425	0.887131	1	1	4528	tags=38%, list=36%, signal=24%	5578/1994/7514
R-HSA-8849932	Synaptic adhesion-like molecules	10	-0.281809	-0.797859	0.888889	1	1	8969	tags=100%, list=72%, signal=28%	1742/5802/10211/5789/10313/5792/2319/1741/1739
R-HSA-210990	PECAM1 interactions	10	-0.279644	-0.791731	0.888889	1	1	8996	tags=100%, list=72%, signal=28%	3932/6714/5781/5777/4067/2534/7525/3635/3685
R-HSA-6794361	Neurexins and neuroligins	31	0.458259	0.792047	0.889111	1	1	4513	tags=32%, list=36%, signal=21%	6804/6857/143425/81858/9454/9455/57669/1742/22839/91683
R-HSA-389357	CD28 dependent PI3K/Akt signaling	17	0.435124	0.740517	0.889336	1	1	6029	tags=59%, list=48%, signal=30%	5170/57761/253260/64223/3932/5296/79109/117145/55615/5290
R-HSA-72766	Translation	262	0.510534	0.916398	0.89011	1	1	3320	tags=33%, list=27%, signal=25%	64969/26589/7407/140801/6182/65080/6170/6138/6726/1915/64983/65008/51253/6730/64949/6728/2107/8891/6210/6188/51263/23395/6139/219402/23521/2617/6175/9521/6133/80222/27068/1983/6144/6231/55173/55037/10884/6129/6747/51021/1974/116832/6135/2193/51318/51650/65993/79587/7965/8893/58477/64960/8890/55157/1964/92259/6137/55168/10102/6146/1917/51067/6189/2058/29088/16/740/92935/54148/6228/85476/28957/6230/6224/51065/51081/8669/57038/6205/6142/79590/60559/3376/4141/29074/55176/63931
R-HSA-190236	Signaling by FGFR	76	0.480465	0.848562	0.89011	1	1	2121	tags=12%, list=17%, signal=10%	10253/5595/5434/53834/5433/8817/5438/5431/2261
R-HSA-2408522	Selenoamino acid metabolism	103	0.490745	0.87158	0.89011	1	1	3277	tags=29%, list=26%, signal=22%	140801/51091/6170/6138/6210/6188/6139/23521/6175/9521/6133/6144/6231/6129/116832/6135/7965/60678/6137/6146/6189/2058/6228/6230/6224/51065/6205/6142/3376/4141
R-HSA-389599	Alpha-oxidation of phytanate	5	-0.337474	-0.74584	0.890625	1	1	8273	tags=100%, list=66%, signal=34%	11001/10478/55825/26061
R-HSA-69002	DNA Replication Pre-Initiation	75	0.48114	0.849437	0.891109	1	1	4878	tags=41%, list=39%, signal=25%	10197/5698/5696/5690/5693/5686/5706/5713/23649/6117/5715/5684/5707/5427/5557/7979/4171/6118/5719/9861/4176/5426/5721/5001/4172/6119/6233/990/23198/5705/1871
R-HSA-189200	Cellular hexose transport	13	0.43339	0.728995	0.89115	1	1	4288	tags=31%, list=34%, signal=20%	154091/66035/11182/55974
R-HSA-204998	Cell death signalling via NRAGE, NRIF and NADE	64	0.480008	0.844353	0.892108	1	1	2993	tags=19%, list=24%, signal=14%	10018/26230/7189/57449/23365/6453/27018/55701/7204/389337/26084/7410
R-HSA-2033519	Activated point mutants of FGFR2	11	0.430287	0.717515	0.892966	1	1	3757	tags=18%, list=30%, signal=13%	8817/2247
R-HSA-6782210	Gap-filling DNA repair synthesis and ligation in TC-NER	58	0.477845	0.839091	0.893107	1	1	2147	tags=17%, list=17%, signal=14%	2968/5434/10714/51426/5433/5438/5425/5431/6117/91603
R-HSA-2179392	EGFR Transactivation by Gastrin	9	0.430532	0.705768	0.893264	1	1	6516	tags=67%, list=52%, signal=32%	5578/3845/1956/1839/6654/4314
R-HSA-70263	Gluconeogenesis	24	0.437952	0.752223	0.894106	1	1	5349	tags=46%, list=43%, signal=26%	2026/10165/1468/5230/5106/7167/226/2597/2805/2023/8402
R-HSA-8978934	Metabolism of cofactors	15	0.434905	0.735548	0.894949	1	1	6337	tags=73%, list=51%, signal=36%	57107/2644/2643/4846/801/1719/3417/6697/10229/805/23590
R-HSA-5621481	C-type lectin receptors (CLRs)	112	0.487497	0.867749	0.895105	1	1	2581	tags=19%, list=21%, signal=15%	10197/5698/5696/5170/7189/7321/8454/1387/5690/3384/5693/5970/5686/5706/5713/5534/5715/5684/84433/5894/5707
R-HSA-9013507	NOTCH3 Activation and Transmission of Signal to the Nucleus	22	0.435982	0.750839	0.896	1	1	5355	tags=45%, list=43%, signal=26%	57534/4904/54492/3714/6233/4854/10460/5663/55851/1956
R-HSA-113510	E2F mediated regulation of DNA replication	22	0.437962	0.754249	0.896	1	1	2950	tags=18%, list=24%, signal=14%	7027/23649/5519/5557
R-HSA-5654706	FRS-mediated FGFR3 signaling	17	0.430917	0.733358	0.896378	1	1	3795	tags=24%, list=30%, signal=16%	8817/2261/2247/3845
R-HSA-1251985	Nuclear signaling by ERBB4	21	0.430587	0.740799	0.896794	1	1	5809	tags=52%, list=47%, signal=28%	2069/2670/685/9542/51741/5663/55851/3084/23118/10413/6714
R-HSA-5654738	Signaling by FGFR2	65	0.476002	0.838109	0.897103	1	1	2046	tags=11%, list=16%, signal=9%	10253/5595/5434/5433/8817/5438/5431
R-HSA-72689	Formation of a pool of free 40S subunits	88	0.485133	0.85804	0.897103	1	1	3029	tags=28%, list=24%, signal=22%	140801/6170/6138/6210/6188/6139/23521/6175/6133/6144/6231/6129/116832/6135/1964/6137/6146/6189/6228/6230/6224/51065/8669/6205/6142
R-HSA-2022090	Assembly of collagen fibrils and other multimeric structures	43	0.470385	0.822525	0.897103	1	1	5102	tags=40%, list=41%, signal=23%	1514/1285/85301/1520/1284/80781/1295/649/7093/4318/1302/3655/1282/3909/1277/1298/5339
R-HSA-1250347	SHC1 events in ERBB4 signaling	13	0.427306	0.718761	0.897253	1	1	4995	tags=38%, list=40%, signal=23%	2069/3845/685/9542/3084
R-HSA-8866904	Negative regulation of activity of TFAP2 (AP-2) family transcription factors	8	0.422097	0.685942	0.897679	1	1	4631	tags=38%, list=37%, signal=24%	7329/7341/51741
R-HSA-5362798	Release of Hh-Np from the secreting cell	7	0.421639	0.675742	0.89774	1	1	3633	tags=29%, list=29%, signal=20%	6469/85455
R-HSA-3781865	Diseases of glycosylation	96	0.483324	0.85736	0.898102	1	1	3287	tags=27%, list=26%, signal=20%	7058/54344/126792/4247/81792/11253/29071/10417/2131/79868/9526/440138/56999/2673/1798/4166/4853/92949/9509/1836/9469/10195/4582/199857/3955/2239
R-HSA-8847993	ERBB2 Activates PTK6 Signaling	11	0.426413	0.711056	0.899083	1	1	5355	tags=45%, list=43%, signal=26%	2069/685/9542/3084/1956
R-HSA-8866654	E3 ubiquitin ligases ubiquitinate target proteins	54	0.472732	0.829955	0.899101	1	1	3530	tags=33%, list=28%, signal=24%	7321/9810/7319/7332/23168/8340/92305/5193/6596/8341/51255/54623/8348/56852/7324/8345/3018/118424
R-HSA-211897	Cytochrome P450 - arranged by substrate type	40	0.464929	0.813937	0.9001	1	1	3644	tags=25%, list=29%, signal=18%	6916/285440/1592/56603/8648/8529/120227/1593/405/196
R-HSA-6804759	Regulation of TP53 Activity through Association with Co-factors	12	0.424715	0.709802	0.900102	1	1	4922	tags=33%, list=39%, signal=20%	54971/51230/7159/5457
R-HSA-2453864	Retinoid cycle disease events	6	0.423397	0.671239	0.900438	1	1	6499	tags=83%, list=52%, signal=40%	5959/64220/145226/222236/6017
R-HSA-2474795	Diseases associated with visual transduction	6	0.423397	0.671239	0.900438	1	1	6499	tags=83%, list=52%, signal=40%	5959/64220/145226/222236/6017
R-HSA-2022923	Dermatan sulfate biosynthesis	5	0.430519	0.676036	0.900458	1	1	4972	tags=40%, list=40%, signal=24%	29940/1462
R-HSA-5655332	Signaling by FGFR3 in disease	19	0.429083	0.735195	0.900602	1	1	3795	tags=26%, list=30%, signal=18%	8817/2261/5335/2247/3845
R-HSA-8853338	Signaling by FGFR3 point mutants in cancer	19	0.429083	0.735195	0.900602	1	1	3795	tags=26%, list=30%, signal=18%	8817/2261/5335/2247/3845
R-HSA-419408	Lysosphingolipid and LPA receptors	9	0.423493	0.694229	0.901554	1	1	5791	tags=56%, list=46%, signal=30%	1901/9170/1902/79948/54886
R-HSA-5205685	Pink/Parkin Mediated Mitophagy	19	0.42843	0.734075	0.901606	1	1	4860	tags=47%, list=39%, signal=29%	10452/56993/7416/9804/401505/65018/54543/6233/9474
R-HSA-2173788	Downregulation of TGF-beta receptor signaling	25	0.43774	0.752671	0.902	1	1	5509	tags=56%, list=44%, signal=31%	7048/7040/64750/4092/7046/57154/51377/7514/6233/5500/4088/9372/23327/5501
R-HSA-9012852	Signaling by NOTCH3	43	0.467795	0.817997	0.902098	1	1	1155	tags=9%, list=9%, signal=8%	6772/9794/23129/1387
R-HSA-5607763	CLEC7A (Dectin-1) induces NFAT activation	13	0.424228	0.713584	0.90234	1	1	3915	tags=31%, list=31%, signal=21%	5534/3710/801/5530
R-HSA-445095	Interaction between L1 and Ankyrins	20	0.425825	0.729372	0.902708	1	1	4387	tags=30%, list=35%, signal=19%	286/6709/6331/6334/71/23114
R-HSA-110312	Translesion synthesis by REV1	15	0.428562	0.72482	0.90303	1	1	5170	tags=53%, list=41%, signal=31%	5980/6117/51455/6118/6119/6233/10459/5981
R-HSA-71387	Metabolism of carbohydrates	215	0.505333	0.905099	0.904096	1	1	3330	tags=27%, list=27%, signal=20%	3423/348995/5507/3099/2026/5528/11261/126792/9435/4928/8704/411/10678/10007/6448/5634/79902/6652/9331/2539/132158/2632/55706/64132/10165/4126/2131/337876/283209/54480/6482/1468/55501/4166/5519/3038/1836/4669/9469/5631/669/11097/50515/57122/129401/8702/5230/79411/93010/960/8509/2997/6548/166012/5834/2239/5313/10762
R-HSA-69278	Cell Cycle, Mitotic	474	0.516055	0.93325	0.905095	1	1	4530	tags=43%, list=36%, signal=29%	8366/8363/1639/51807/1028/8968/348995/10197/8361/84930/5698/1781/91768/5696/7280/5528/54908/3717/5595/1876/4928/8350/10142/57405/79980/7321/10714/8548/1063/22897/10393/25936/7283/898/4149/55869/5525/8454/9184/84131/79902/1069/5690/595/79648/11065/5578/4659/1459/5693/1859/332/80321/57082/10376/23332/8294/1778/1027/9700/55957/55706/8335/140735/2305/6502/7027/5529/5686/5706/7277/79441/1457/5425/8340/51512/151648/5713/140609/27175/8352/1874/51433/440145/23649/8357/8354/10051/8364/51434/8341/6117/1454/7532/5519/26271/84296/5715/64946/83540/5684/10133/5707/8353/255919/8358/84617/5116/79172/11097/5347/57122/896/10540/129401/79866/5427/5557/8348/1030/995/11064/5933/7979/3619/221496/10733/5905/7324/1060/25909/8345/10762/55166/10121/3065/7153/2010/4609/51659/401541/3018/147841/8338/10403/6232/9183/79682/55766/7846/8359/4171/890/6118/3015/23244/11130/1453/5719/5928/728642/1058/1022/9861/8343/4176/5426/1031/11258/8480/1719/5721/57551/55722/10381/22981/2029/114799/9126/9883/84962/1026/51343/11190/8339/80152/9688/2932/5001/55839/115106/10806/4172/79003/3161/10783/8615/23511/3012/8367/6249/8356/8290/7514/5527
R-HSA-190322	FGFR4 ligand binding and activation	9	0.420764	0.689756	0.905699	1	1	1434	tags=11%, list=11%, signal=10%	8817
R-HSA-8963899	Plasma lipoprotein remodeling	19	0.423639	0.725866	0.906627	1	1	4036	tags=32%, list=32%, signal=21%	91289/213/3931/64788/9388/8720
R-HSA-77595	Processing of Intronless Pre-mRNAs	19	0.422497	0.72391	0.906627	1	1	6283	tags=63%, list=50%, signal=31%	1478/1477/1479/53981/8189/22916/23283/51585/10898/4686/8106/81608
R-HSA-163615	PKA activation	10	0.425605	0.704223	0.906667	1	1	1192	tags=10%, list=10%, signal=9%	5575
R-HSA-397014	Muscle contraction	133	0.490094	0.874571	0.907093	1	1	3890	tags=28%, list=31%, signal=19%	817/2257/80228/10142/58/816/10174/7136/103910/3784/2281/30819/3672/4842/7094/7137/3751/781/782/6786/72/6331/786/53826/800/7168/2256/6334/56660/140465/3753/1756/9424/3710/801/4636/8645
R-HSA-418360	Platelet calcium homeostasis	24	0.426893	0.733228	0.908092	1	1	4247	tags=29%, list=34%, signal=19%	80228/6786/22953/5025/3710/801/487
R-HSA-209968	Thyroxine biosynthesis	5	0.426733	0.670092	0.908467	1	1	5439	tags=40%, list=44%, signal=23%	50506/1735
R-HSA-163200	Respiratory electron transport, ATP synthesis by chemiosmotic coupling, and heat production by uncoupling proteins.	97	0.482184	0.855269	0.909091	1	1	2775	tags=21%, list=22%, signal=16%	4718/4707/374291/7381/4731/10975/4716/79133/54539/4696/4712/4714/9997/55471/9016/4726/4700/6341/29078/4717
R-HSA-72187	mRNA 3'-end processing	54	0.467408	0.820607	0.909091	1	1	3874	tags=30%, list=31%, signal=21%	6431/80145/9775/9939/1478/1477/6426/84324/1479/53981/9295/9877/65109/8189/22916/7307
R-HSA-72706	GTP hydrolysis and joining of the 60S ribosomal subunit	98	0.481358	0.853606	0.909091	1	1	4623	tags=44%, list=37%, signal=28%	140801/6170/6138/6210/6188/6139/23521/6175/6133/1983/6144/6231/6129/1974/116832/6135/1964/6137/6146/6189/6228/6230/6224/51065/8669/6205/6142/6130/6232/1973/6164/6193/9669/6203/9349/6187/1975/6166/8661/6206/8894/6233/6122
R-HSA-180786	Extension of Telomeres	29	0.442832	0.76526	0.91009	1	1	3951	tags=31%, list=32%, signal=21%	10714/5425/23649/6117/7015/5427/5557/6118/5426
R-HSA-112314	Neurotransmitter receptors and postsynaptic signal transmission	87	0.4785	0.846098	0.911089	1	1	3878	tags=26%, list=31%, signal=18%	817/59345/5170/161/2771/816/5578/55970/9463/2782/10681/2791/5894/1146/1136/2770/1173/1139/9495/2787/801/1742/57554
R-HSA-1482798	Acyl chain remodeling of CL	5	0.424507	0.666596	0.911899	1	1	7186	tags=100%, list=58%, signal=42%	253558/5321/3030/8398/3032
R-HSA-5655253	Signaling by FGFR2 in disease	37	0.452583	0.788002	0.912088	1	1	3795	tags=24%, list=30%, signal=17%	5434/5433/8817/5438/5431/5335/22916/2247/3845
R-HSA-5656121	Translesion synthesis by POLI	16	0.420113	0.714268	0.912298	1	1	5170	tags=50%, list=41%, signal=29%	5980/6117/51455/6118/6119/6233/10459/5981
R-HSA-2173789	TGF-beta receptor signaling activates SMADs	31	0.441768	0.763544	0.913087	1	1	5509	tags=55%, list=44%, signal=31%	4089/7048/7040/64750/4092/7046/57154/51377/4738/7514/6233/867/5500/4088/9372/23327/5501
R-HSA-111931	PKA-mediated phosphorylation of CREB	11	0.417049	0.695441	0.913354	1	1	1192	tags=9%, list=10%, signal=8%	5575
R-HSA-1963640	GRB2 events in ERBB2 signaling	14	0.418349	0.707339	0.914055	1	1	6495	tags=57%, list=52%, signal=27%	2069/3845/685/9542/3084/1956/1839/6654
R-HSA-6783310	Fanconi Anemia Pathway	30	0.443617	0.766025	0.914086	1	1	6070	tags=67%, list=49%, signal=34%	2188/9937/6117/2189/2187/57697/29089/55120/6118/57599/146956/84464/6119/6233/2176/2175/201254/55215/2178/2072
R-HSA-5663205	Infectious disease	333	0.508356	0.915817	0.915085	1	1	2859	tags=22%, list=23%, signal=18%	8148/5610/348995/51616/10197/2968/5698/164/5696/6804/25978/140801/2961/9150/4928/4836/6170/6880/5434/6138/161/51497/7040/6210/6188/79902/5690/6139/6844/23521/5693/5433/6175/9899/9636/91782/6133/92421/6144/55706/6231/5686/5438/5706/5713/291/6129/9146/3839/116832/6135/5431/7852/6827/51652/5715/6879/9525/6137/137492/5608/5684/6146/7469/5707/6884/6189/11097/57122/6857/6228/6230/6224/129401
R-HSA-5696395	Formation of Incision Complex in GG-NER	39	0.453704	0.792794	0.915085	1	1	4616	tags=36%, list=37%, signal=23%	2968/1069/7507/6117/9557/54778/7329/6118/7341/1022/142/6119/6233/10038
R-HSA-4411364	Binding of TCF/LEF:CTNNB1 to target gene promoters	8	0.406731	0.660971	0.915612	1	1	4605	tags=38%, list=37%, signal=24%	4609/83439/864
R-HSA-1963642	PI3K events in ERBB2 signaling	14	0.415023	0.701714	0.916077	1	1	6428	tags=57%, list=51%, signal=28%	2069/685/9542/3084/1956/2549/5290/1839
R-HSA-168255	Influenza Life Cycle	129	0.486531	0.867512	0.916084	1	1	4854	tags=46%, list=39%, signal=28%	348995/140801/4928/6170/5434/6138/6210/6188/79902/6139/23521/5433/6175/6133/6144/55706/6231/5438/6129/116832/6135/5431/6137/6146/6189/11097/57122/6228/6230/6224/129401/51065/6205/6142/10762/6130/6232/3843/6164/6193/5611/3837/6203/8480/9349/6187/9883/6166/9688/23511/7514/1213/6206/6233/6122/6191/79023/6207/5440
R-HSA-9005891	Loss of function of MECP2 in Rett syndrome	11	0.415755	0.693282	0.917431	1	1	6328	tags=73%, list=51%, signal=36%	8841/6907/3065/801/2874/5566/805/79718
R-HSA-9005895	Pervasive developmental disorders	11	0.415755	0.693282	0.917431	1	1	6328	tags=73%, list=51%, signal=36%	8841/6907/3065/801/2874/5566/805/79718
R-HSA-210745	Regulation of gene expression in beta cells	10	0.4153	0.687173	0.917949	1	1	3319	tags=20%, list=27%, signal=15%	2308/5313
R-HSA-442717	CREB phosphorylation through the activation of CaMKK	6	-0.308648	-0.732816	0.920455	1	1	8633	tags=17%, list=69%, signal=5%
R-HSA-170834	Signaling by TGF-beta Receptor Complex	67	0.466851	0.822544	0.921079	1	1	3636	tags=36%, list=29%, signal=26%	4089/7321/7048/7040/1024/7027/4221/1874/64750/387/50855/56288/51592/54778/1030/5933/4092/3065/8812/5494/4609/7046/1025/57154
R-HSA-156827	L13a-mediated translational silencing of Ceruloplasmin expression	97	0.476998	0.84607	0.921079	1	1	4623	tags=43%, list=37%, signal=27%	140801/6170/6138/6210/6188/6139/23521/6175/6133/6144/6231/6129/1974/116832/6135/1964/6137/6146/6189/6228/6230/6224/51065/8669/6205/6142/6130/6232/1973/6164/6193/26986/6203/9349/6187/1975/6166/8661/6206/8894/6233/6122
R-HSA-5358493	Synthesis of diphthamide-EEF2	6	0.410571	0.650905	0.921225	1	1	6382	tags=50%, list=51%, signal=24%	1802/1938/120526
R-HSA-70370	Galactose catabolism	6	0.412841	0.654504	0.921225	1	1	2040	tags=17%, list=16%, signal=14%	283209
R-HSA-3238698	WNT ligand biogenesis and trafficking	18	0.415182	0.709285	0.921608	1	1	4751	tags=44%, list=38%, signal=28%	64840/54361/79971/7482/81029/9559/7477/7480
R-HSA-1428517	The citric acid (TCA) cycle and respiratory electron transport	141	0.489592	0.873686	0.922078	1	1	2262	tags=17%, list=18%, signal=14%	4718/4200/4707/57546/374291/7381/4731/10975/25874/4716/79133/3029/54539/3419/55066/4696/4712/4714/9997/55471/9123/9016/4726/6566
R-HSA-163560	Triglyceride catabolism	16	0.412655	0.701588	0.923387	1	1	5630	tags=50%, list=45%, signal=27%	2170/51099/5566/5500/8228/2171/5501/11343
R-HSA-156588	Glucuronidation	8	0.400581	0.650976	0.924051	1	1	5118	tags=25%, list=41%, signal=15%	23169/55347
R-HSA-375165	NCAM signaling for neurite out-growth	44	0.452784	0.792306	0.924076	1	1	2515	tags=16%, list=20%, signal=13%	5595/1285/6709/1284/782/5621/8128
R-HSA-3769402	Deactivation of the beta-catenin transactivating complex	36	0.441957	0.769174	0.924076	1	1	5057	tags=47%, list=41%, signal=28%	6662/25776/4221/7088/607/7091/3065/26108/1487/283149/7089/57680/83439/7514/6233/331/56998
R-HSA-9006335	Signaling by Erythropoietin	21	0.410024	0.705421	0.92485	1	1	524	tags=5%, list=4%, signal=5%	3717
R-HSA-76005	Response to elevated platelet cytosolic Ca2+	94	0.47505	0.842287	0.925075	1	1	1766	tags=15%, list=14%, signal=13%	10184/7873/5473/6678/2153/7040/51706/5578/2621/710/10490/7094/5874/7277
R-HSA-5576891	Cardiac conduction	91	0.475816	0.842959	0.925075	1	1	3890	tags=27%, list=31%, signal=19%	817/2257/80228/10142/816/3784/2281/30819/4842/7137/3751/781/782/6786/6331/786/53826/2256/6334/56660/3753/9424/3710/801/8645
R-HSA-382551	Transport of small molecules	497	0.512443	0.927208	0.925075	1	1	3591	tags=28%, list=29%, signal=21%	6505/51296/3988/54407/64116/11254/10197/817/6530/144453/80131/5698/29985/59345/5696/949/56301/7779/6522/120103/3163/55356/197259/221154/7922/6048/84912/161/353189/57552/23516/5824/816/140679/23507/4363/8454/51706/123606/5690/5575/3954/26503/5693/2281/55970/3162/121260/55630/540/79901/219931/525/91689/26119/10939/2782/10723/5686/154091/5706/5713/55486/113235/215/245973/6646/10681/9123/89872/1181/23460/5825/1468/8140/92745/3177/19/6566/5715/8992/3949/84102/1836/2791/537/5684/1183/5894/5707/66035/90423/23457/340024/91289/51167/51248/284111/3934/6687/20/91445/23200/53826/121601/79815/5172/7416/48/649/9057/27248/54716/23203/213/2495/7979/55315/30061/51761/6548/6400/23428/23250/10956/6446/1173/148229/3931/51000/4864/526/64788/6558/9388/64924/51700/7037/23169/23443
R-HSA-176187	Activation of ATR in response to replication stress	35	0.440576	0.766386	0.925075	1	1	4655	tags=31%, list=37%, signal=20%	5884/1111/6117/995/4171/6118/4176/5001/4172/6119/990
R-HSA-430039	mRNA decay by 5' to 3' exoribonuclease	14	0.40008	0.67645	0.926188	1	1	5140	tags=50%, list=41%, signal=29%	57819/55802/11157/219988/80153/167227/51690
R-HSA-975634	Retinoid metabolism and transport	22	0.410147	0.706346	0.927	1	1	2355	tags=14%, list=19%, signal=11%	57016/29967/3949
R-HSA-1980145	Signaling by NOTCH2	29	0.430312	0.743624	0.927073	1	1	4932	tags=34%, list=40%, signal=21%	9794/57534/4853/4192/54492/3714/6233/5663/55851/10046
R-HSA-422085	Synthesis, secretion, and deacylation of Ghrelin	10	0.407562	0.67437	0.927179	1	1	6723	tags=50%, list=54%, signal=23%	590/60559/7941/9314/23478
R-HSA-164843	2-LTR circle formation	7	0.398158	0.638111	0.927879	1	1	7057	tags=71%, list=57%, signal=31%	7518/11168/7520/2547/8815
R-HSA-8875878	MET promotes cell motility	35	0.43502	0.75672	0.93007	1	1	4980	tags=29%, list=40%, signal=17%	85440/85301/3912/1302/284217/2889/3673/2335/3909/1277
R-HSA-2029482	Regulation of actin dynamics for phagocytic cup formation	50	0.455954	0.799629	0.931069	1	1	1394	tags=10%, list=11%, signal=9%	10458/4690/5595/3984/10094
R-HSA-2871809	FCERI mediated Ca+2 mobilization	26	0.420508	0.724015	0.931069	1	1	3915	tags=31%, list=31%, signal=21%	7006/5534/27040/7410/5335/3710/801/5530
R-HSA-186712	Regulation of beta-cell development	25	0.410874	0.706477	0.934	1	1	5793	tags=36%, list=46%, signal=19%	9794/1387/2308/5313/22938/10046/8850/3171/3516
R-HSA-1474290	Collagen formation	64	0.458005	0.80565	0.934066	1	1	3077	tags=22%, list=25%, signal=17%	1514/169044/1285/26577/85301/5479/1520/1284/80781/9509/10491/1295/649/7093
R-HSA-6781827	Transcription-Coupled Nucleotide Excision Repair (TC-NER)	71	0.464716	0.820119	0.936064	1	1	2147	tags=17%, list=17%, signal=14%	2968/5434/10714/51426/5433/10987/7507/5438/5425/5431/6117/91603
R-HSA-75892	Platelet Adhesion to exposed collagen	7	0.392204	0.628568	0.936491	1	1	4980	tags=43%, list=40%, signal=26%	3672/3673/1277
R-HSA-5689901	Metalloprotease DUBs	30	0.425177	0.734183	0.937063	1	1	4611	tags=37%, list=37%, signal=23%	114548/8335/29086/317772/84142/8338/114803/51720/8332/3012/6233
R-HSA-8874081	MET activates PTK2 signaling	24	0.407433	0.699803	0.937063	1	1	4980	tags=33%, list=40%, signal=20%	85301/3912/1302/284217/3673/2335/3909/1277
R-HSA-977443	GABA receptor activation	26	0.412722	0.710609	0.939061	1	1	1686	tags=12%, list=14%, signal=10%	2771/55970/2782
R-HSA-198203	PI3K/AKT activation	8	0.388789	0.631813	0.939873	1	1	6029	tags=50%, list=48%, signal=26%	387/5291/5296/5290
R-HSA-196783	Coenzyme A biosynthesis	8	0.387978	0.630495	0.939873	1	1	6312	tags=50%, list=51%, signal=25%	60490/55229/80347/79717
R-HSA-5218920	VEGFR2 mediated vascular permeability	27	0.4171	0.718661	0.94006	1	1	4149	tags=30%, list=33%, signal=20%	5170/57761/253260/7410/64223/4846/801/5063
R-HSA-2025928	Calcineurin activates NFAT	11	0.391797	0.653332	0.940877	1	1	3915	tags=27%, list=31%, signal=19%	5534/801/5530
R-HSA-1980143	Signaling by NOTCH1	63	0.454742	0.799697	0.941059	1	1	3611	tags=29%, list=29%, signal=20%	55869/8454/9794/1024/1387/57534/7088/8841/83737/7091/6907/51564/54492/83933/3714/3065/4609/408
R-HSA-5654710	PI-3K cascade:FGFR3	15	0.388477	0.657025	0.941414	1	1	2121	tags=13%, list=17%, signal=11%	8817/2261
R-HSA-70221	Glycogen breakdown (glycogenolysis)	16	0.396244	0.673685	0.941532	1	1	6599	tags=69%, list=53%, signal=32%	283209/5834/8908/801/2992/178/5236/5836/805/55276/5257
R-HSA-1296041	Activation of G protein gated Potassium channels	16	0.396496	0.674114	0.941532	1	1	5941	tags=50%, list=48%, signal=26%	55970/2782/2787/3759/2550/3766/2786/54331
R-HSA-1296059	G protein gated Potassium channels	16	0.396496	0.674114	0.941532	1	1	5941	tags=50%, list=48%, signal=26%	55970/2782/2787/3759/2550/3766/2786/54331
R-HSA-997272	Inhibition of voltage gated Ca2+ channels via Gbeta/gamma subunits	16	0.396496	0.674114	0.941532	1	1	5941	tags=50%, list=48%, signal=26%	55970/2782/2787/3759/2550/3766/2786/54331
R-HSA-9022535	Loss of phosphorylation of MECP2 at T308	5	0.398976	0.626506	0.941648	1	1	6118	tags=60%, list=49%, signal=31%	801/5566/805
R-HSA-391903	Eicosanoid ligand-binding receptors	10	0.394153	0.652182	0.942564	1	1	4760	tags=40%, list=38%, signal=25%	5737/6915/5734/2840
R-HSA-1483257	Phospholipid metabolism	166	0.484248	0.866163	0.943057	1	1	3758	tags=27%, list=30%, signal=19%	55326/57678/81579/8443/8898/84725/57664/129642/79888/57110/23760/8776/59338/9926/1459/55300/1119/1457/9107/10809/64600/255043/55750/81490/5287/8821/254531/58488/255189/55224/25816/590/9791/22925/23761/8904/56994/8694/55500/253558/84649/56894/8897/114884/22874
R-HSA-532668	N-glycan trimming in the ER and Calnexin/Calreticulin cycle	30	0.420455	0.72603	0.943057	1	1	5873	tags=47%, list=47%, signal=25%	6048/11253/91445/267/6400/10956/2923/7844/51009/6233/5700/811/11236/80267
R-HSA-112399	IRS-mediated signalling	41	0.440278	0.770911	0.943057	1	1	2121	tags=12%, list=17%, signal=10%	5170/8817/57761/5140/2261
R-HSA-5654708	Downstream signaling of activated FGFR3	22	0.386459	0.665551	0.945	1	1	3795	tags=23%, list=30%, signal=16%	8817/2261/5335/2247/3845
R-HSA-1855204	Synthesis of IP3 and IP4 in the cytosol	23	0.387055	0.666581	0.945055	1	1	5334	tags=35%, list=43%, signal=20%	3705/51196/80271/5335/801/113026/5332/5331
R-HSA-114608	Platelet degranulation	89	0.464255	0.821586	0.946054	1	1	1766	tags=15%, list=14%, signal=13%	10184/7873/5473/6678/2153/7040/51706/2621/710/10490/7094/5874/7277
R-HSA-4085001	Sialic acid metabolism	26	0.403294	0.694375	0.946054	1	1	4373	tags=27%, list=35%, signal=18%	26503/81849/6482/8128/54187/6487/55907
R-HSA-5687613	Diseases associated with surfactant metabolism	7	0.384214	0.615763	0.946179	1	1	1975	tags=14%, list=16%, signal=12%	29080
R-HSA-5686938	Regulation of TLR by endogenous ligand	9	0.379274	0.621741	0.948187	1	1	3307	tags=22%, list=26%, signal=16%	7099/2266
R-HSA-5654699	SHC-mediated cascade:FGFR2	17	0.384309	0.654039	0.948692	1	1	3795	tags=18%, list=30%, signal=12%	8817/2247/3845
R-HSA-8853334	Signaling by FGFR3 fusions in cancer	10	0.389548	0.644562	0.948718	1	1	6495	tags=50%, list=52%, signal=24%	2261/3845/2549/5290/6654
R-HSA-5655291	Signaling by FGFR4 in disease	11	0.380521	0.63453	0.949032	1	1	6495	tags=55%, list=52%, signal=26%	5335/3845/2549/5290/2264/6654
R-HSA-936837	Ion transport by P-type ATPases	45	0.435769	0.763315	0.949051	1	1	5080	tags=42%, list=41%, signal=25%	817/816/540/51248/23200/53826/51761/23250/148229/9914/801/487/286410/53828/57194/486/23400/57130/481
R-HSA-5649702	APEX1-Independent Resolution of AP Sites via the Single Nucleotide Replacement Pathway	7	0.377524	0.605041	0.949408	1	1	4224	tags=29%, list=34%, signal=19%	79661/252969
R-HSA-209822	Glycoprotein hormones	5	0.39268	0.616619	0.949657	1	1	3286	tags=20%, list=26%, signal=15%	3625
R-HSA-3232118	SUMOylation of transcription factors	19	0.387809	0.664475	0.949799	1	1	3731	tags=21%, list=30%, signal=15%	9063/6670/7329/7341
R-HSA-8864260	Transcriptional regulation by the AP-2 (TFAP2) family of transcription factors	31	0.413993	0.715539	0.95005	1	1	1155	tags=10%, list=9%, signal=9%	10765/8089/1387
R-HSA-68962	Activation of the pre-replicative complex	30	0.410662	0.70912	0.951049	1	1	4655	tags=40%, list=37%, signal=25%	23649/6117/5427/5557/4171/6118/4176/5426/5001/4172/6119/990
R-HSA-174490	Membrane binding and targetting of GAG proteins	13	0.380595	0.640189	0.95117	1	1	6365	tags=62%, list=51%, signal=30%	137492/89853/9397/79720/6233/51271/93343/7311
R-HSA-174495	Synthesis And Processing Of GAG, GAGPOL Polyproteins	13	0.380595	0.640189	0.95117	1	1	6365	tags=62%, list=51%, signal=30%	137492/89853/9397/79720/6233/51271/93343/7311
R-HSA-5669034	TNFs bind their physiological receptors	15	0.377233	0.638008	0.951515	1	1	5122	tags=40%, list=41%, signal=24%	8784/4982/10673/60401/1896/8744
R-HSA-5654719	SHC-mediated cascade:FGFR4	15	0.376617	0.636965	0.951515	1	1	3795	tags=20%, list=30%, signal=14%	8817/2247/3845
R-HSA-9008059	Interleukin-37 signaling	16	0.38033	0.646629	0.951613	1	1	7552	tags=88%, list=60%, signal=35%	834/5780/5782/8809/4088/26469/6774/25930/29110/5781/5771/5777/5775/5783
R-HSA-383280	Nuclear Receptor transcription pathway	38	0.424088	0.739303	0.952048	1	1	5543	tags=37%, list=44%, signal=21%	2063/7067/8013/6257/5469/5914/29959/7182/9975/5465/7025/5467/2100/126382
R-HSA-2172127	DAP12 interactions	26	0.39082	0.672898	0.952048	1	1	6029	tags=50%, list=48%, signal=26%	284266/27040/54210/7410/567/5335/3845/3932/5291/10451/5296/54209/5290
R-HSA-3928664	Ephrin signaling	18	0.386381	0.660083	0.952764	1	1	4569	tags=33%, list=37%, signal=21%	2049/1949/2048/1947/5063/8874
R-HSA-3065679	SUMO is proteolytically processed	5	0.390688	0.61349	0.953089	1	1	7608	tags=100%, list=61%, signal=39%	7341/29843/6612/59343/6613
R-HSA-69273	Cyclin A/B1/B2 associated events during G2/M transition	24	0.383784	0.659185	0.954046	1	1	5709	tags=42%, list=46%, signal=23%	2305/5519/5347/995/890/1022/7514/5520/9133/7465
R-HSA-2428928	IRS-related events triggered by IGF1R	42	0.426761	0.746939	0.954046	1	1	2121	tags=12%, list=17%, signal=10%	5170/8817/57761/5140/2261
R-HSA-1296346	Tandem pore domain potassium channels	6	-0.296706	-0.704463	0.954545	1	1	8782	tags=17%, list=70%, signal=5%
R-HSA-9006934	Signaling by Receptor Tyrosine Kinases	381	0.501189	0.904605	0.955045	1	1	2427	tags=15%, list=19%, signal=12%	8651/1846/10253/6772/85440/8038/2242/7058/10458/5528/6696/3717/4690/5170/5595/5434/5327/5600/161/10252/6300/53834/1285/5578/57610/1111/5433/1785/1445/8817/85301/2069/51072/525/57761/2887/5140/5598/5603/5438/5774/245973/9146/7006/1284/5431/55824/2261/387/5519/9047/1759/7424/8992/10810/3912/537
R-HSA-202733	Cell surface interactions at the vascular wall	91	0.460356	0.81557	0.955045	1	1	3248	tags=22%, list=26%, signal=16%	4312/56301/972/7040/634/2621/4267/9463/90952/9123/8140/6566/140885/5197/54210/2886/9057/960/961/23428
R-HSA-8857538	PTK6 promotes HIF1A stabilization	5	0.38628	0.606569	0.955378	1	1	7204	tags=80%, list=58%, signal=34%	10457/1956/1839/5753
R-HSA-199992	trans-Golgi Network Vesicle Budding	66	0.449417	0.791041	0.957043	1	1	4833	tags=38%, list=39%, signal=23%	55330/164/11154/9026/6844/1785/8773/9146/51429/1522/9179/10618/2495/7037/1174/408/9829/375/23431/2647/1213/64746/162/8775/8729
R-HSA-421837	Clathrin derived vesicle budding	66	0.449417	0.791041	0.957043	1	1	4833	tags=38%, list=39%, signal=23%	55330/164/11154/9026/6844/1785/8773/9146/51429/1522/9179/10618/2495/7037/1174/408/9829/375/23431/2647/1213/64746/162/8775/8729
R-HSA-171319	Telomere Extension By Telomerase	6	0.377927	0.599153	0.95733	1	1	4736	tags=33%, list=38%, signal=21%	7015/1736
R-HSA-351906	Apoptotic cleavage of cell adhesion proteins	10	0.369978	0.612181	0.957949	1	1	2954	tags=20%, list=24%, signal=15%	100506658/7082
R-HSA-2428924	IGF1R signaling cascade	43	0.425417	0.743893	0.958042	1	1	2121	tags=12%, list=17%, signal=10%	5170/8817/57761/5140/2261
R-HSA-8951671	RUNX3 regulates YAP1-mediated transcription	8	0.366934	0.596297	0.958861	1	1	5364	tags=50%, list=43%, signal=29%	7003/864/7004/10413
R-HSA-432722	Golgi Associated Vesicle Biogenesis	52	0.434355	0.761819	0.959041	1	1	4791	tags=37%, list=38%, signal=23%	55330/164/9026/6844/1785/51429/10618/2495/7037/1174/408/9829/375/23431/2647/1213/64746/162/8775
R-HSA-1483255	PI Metabolism	67	0.446812	0.787238	0.959041	1	1	2535	tags=15%, list=20%, signal=12%	8898/84725/57664/23760/8776/59338/55300/9107/5287/8821
R-HSA-2122948	Activated NOTCH1 Transmits Signal to the Nucleus	25	0.377858	0.649708	0.96	1	1	4896	tags=32%, list=39%, signal=19%	57534/83737/54492/3714/408/6233/5663/55851
R-HSA-5576886	Phase 4 - resting membrane potential	12	0.370864	0.619804	0.960245	1	1	4406	tags=33%, list=35%, signal=22%	56660/9424/8645/3759
R-HSA-1296065	Inwardly rectifying K+ channels	19	0.368875	0.632033	0.960843	1	1	5941	tags=42%, list=48%, signal=22%	55970/2782/2787/3759/2550/3766/2786/54331
R-HSA-2424491	DAP12 signaling	23	0.367369	0.632679	0.961039	1	1	6810	tags=57%, list=55%, signal=26%	27040/7410/567/5335/3845/3932/5291/10451/5296/54209/5290/6654/6850
R-HSA-77288	mitochondrial fatty acid beta-oxidation of unsaturated fatty acids	5	0.382246	0.600235	0.961098	1	1	7186	tags=80%, list=58%, signal=34%	1666/3030/34/3032
R-HSA-9020558	Interleukin-2 signaling	9	0.366529	0.600848	0.961658	1	1	4042	tags=22%, list=32%, signal=15%	3718/3932
R-HSA-110314	Recognition of DNA damage by PCNA-containing replication complex	30	0.393981	0.680316	0.962038	1	1	4611	tags=37%, list=37%, signal=23%	10714/5425/6117/5427/56852/51514/6118/5426/57599/6119/6233
R-HSA-2404192	Signaling by Type 1 Insulin-like Growth Factor 1 Receptor (IGF1R)	44	0.42047	0.735761	0.962038	1	1	2121	tags=11%, list=17%, signal=9%	5170/8817/57761/5140/2261
R-HSA-4090294	SUMOylation of intracellular receptors	26	0.368813	0.635007	0.963037	1	1	3731	tags=19%, list=30%, signal=14%	7067/9063/7329/5914/7341
R-HSA-179812	GRB2 events in EGFR signaling	6	0.368381	0.584019	0.964989	1	1	7737	tags=67%, list=62%, signal=25%	3845/1956/6654/2885
R-HSA-4420097	VEGFA-VEGFR2 Pathway	88	0.453109	0.8014	0.965035	1	1	4204	tags=32%, list=34%, signal=21%	10458/4690/5170/5600/6300/5578/57761/5603/387/9047/10810/1432/253260/7410/1535/5921/1793/5335/64223/4846/3710/3845/71/801/10787/3315/5063/63916
R-HSA-73894	DNA Repair	274	0.490058	0.879947	0.965035	1	1	3125	tags=24%, list=25%, signal=18%	8366/8363/2968/8361/4683/7318/5884/5434/2188/10714/54890/51426/7517/124739/27434/1069/116028/64421/1111/5536/283899/5433/10987/9937/9636/8294/165918/9246/83990/7507/8467/5438/5425/8340/51567/5431/8364/9025/5980/8341/29086/6117/91603/7156/9557/5888/670/121642/2189/9682/9768/51455/54778/2187/84142/5427/57697/8348/5893/79661/29089/9031/7706/56949/56852/7329
R-HSA-400253	Circadian Clock	62	0.437785	0.769683	0.965035	1	1	4084	tags=34%, list=33%, signal=23%	8454/200186/1387/23373/6604/1386/150094/56938/8648/1454/8841/4783/6907/9575/10135/5469/1408/6720/1453/8553/4208
R-HSA-114604	GPVI-mediated activation cascade	27	0.377223	0.649952	0.965035	1	1	2993	tags=19%, list=24%, signal=14%	5170/388/387/27040/7410
R-HSA-1296071	Potassium Channels	58	0.429455	0.75412	0.966034	1	1	3110	tags=17%, list=25%, signal=13%	3790/3784/55970/2782/3751/81033/9132/27345/3746/3755
R-HSA-9006936	Signaling by TGF-beta family members	90	0.451158	0.798831	0.966034	1	1	3636	tags=34%, list=29%, signal=25%	4089/7321/7048/7040/1024/7027/4221/130399/1874/64750/10272/387/11167/50855/56288/4086/51592/54778/4090/1030/5933/3625/4092/3065/8812/5494/4609/7046/1025/9241/57154
R-HSA-3000171	Non-integrin membrane-ECM interactions	48	0.425419	0.744974	0.966034	1	1	5228	tags=44%, list=42%, signal=26%	7040/1285/5578/1284/3912/5154/5155/1756/1302/2247/284217/3673/3655/7448/6385/1282/2335/3909/1277/7057/4921
R-HSA-5637810	Constitutive Signaling by EGFRvIII	14	0.350528	0.592668	0.966633	1	1	7089	tags=57%, list=57%, signal=25%	5335/3845/867/1956/2549/5290/6654/3320
R-HSA-5637812	Signaling by EGFRvIII in Cancer	14	0.350528	0.592668	0.966633	1	1	7089	tags=57%, list=57%, signal=25%	5335/3845/867/1956/2549/5290/6654/3320
R-HSA-2559585	Oncogene Induced Senescence	32	0.397212	0.687496	0.967033	1	1	5595	tags=41%, list=45%, signal=22%	5595/57690/7027/4343/1030/2077/1031/6233/1871/23112/192670/2114/4194
R-HSA-2029481	FCGR activation	6	0.362501	0.574698	0.968271	1	1	2346	tags=17%, list=19%, signal=14%	2268
R-HSA-111932	CaMK IV-mediated phosphorylation of CREB	5	-0.308623	-0.682078	0.96875	1	1	8633	tags=20%, list=69%, signal=6%
R-HSA-3656237	Defective EXT2 causes exostoses 2	12	0.352014	0.588301	0.969419	1	1	6797	tags=67%, list=54%, signal=30%	2131/2239/6385/2719/2262/2132/2817/3339
R-HSA-3656253	Defective EXT1 causes exostoses 1, TRPS2 and CHDS	12	0.352014	0.588301	0.969419	1	1	6797	tags=67%, list=54%, signal=30%	2131/2239/6385/2719/2262/2132/2817/3339
R-HSA-8963889	Assembly of active LPL and LIPC lipase complexes	12	0.351288	0.587088	0.969419	1	1	4036	tags=25%, list=32%, signal=17%	91289/64788/8720
R-HSA-193775	Synthesis of bile acids and bile salts via 24-hydroxycholesterol	7	0.359137	0.575574	0.96986	1	1	5742	tags=43%, list=46%, signal=23%	1593/80270/11001
R-HSA-2993913	Clearance of Nuclear Envelope Membranes from Chromatin	7	0.359971	0.57691	0.96986	1	1	7992	tags=100%, list=64%, signal=36%	221496/2010/23592/7443/8815/4000/4001
R-HSA-194138	Signaling by VEGF	93	0.449823	0.796845	0.971029	1	1	4204	tags=32%, list=34%, signal=22%	10458/4690/5170/5600/6300/5578/57761/5603/387/9047/7424/10810/1432/253260/7410/1535/5921/1793/5335/64223/4846/3710/3845/71/801/7423/10787/3315/5063/63916
R-HSA-5654720	PI-3K cascade:FGFR4	15	0.338583	0.57264	0.971717	1	1	7944	tags=67%, list=64%, signal=24%	8817/2247/2549/5290/2264/2253/5781/2246/2885/2254
R-HSA-9034015	Signaling by NTRK3 (TRKC)	15	0.338959	0.573276	0.971717	1	1	7737	tags=67%, list=62%, signal=25%	5335/3845/581/6714/5290/6654/4908/25920/5802/2885
R-HSA-8876493	InlA-mediated entry of Listeria monocytogenes into host cells	8	0.343355	0.557979	0.972574	1	1	6365	tags=50%, list=51%, signal=25%	79872/6233/6714/7311
R-HSA-175474	Assembly Of The HIV Virion	15	0.332639	0.562588	0.972727	1	1	6365	tags=53%, list=51%, signal=26%	137492/89853/9397/79720/6233/51271/93343/7311
R-HSA-1236382	Constitutive Signaling by Ligand-Responsive EGFR Cancer Variants	17	0.345216	0.587508	0.972837	1	1	7089	tags=59%, list=57%, signal=25%	5335/3845/6233/867/1956/2549/5290/7311/6654/3320
R-HSA-1643713	Signaling by EGFR in Cancer	17	0.345216	0.587508	0.972837	1	1	7089	tags=59%, list=57%, signal=25%	5335/3845/6233/867/1956/2549/5290/7311/6654/3320
R-HSA-5637815	Signaling by Ligand-Responsive EGFR Variants in Cancer	17	0.345216	0.587508	0.972837	1	1	7089	tags=59%, list=57%, signal=25%	5335/3845/6233/867/1956/2549/5290/7311/6654/3320
R-HSA-9022699	MECP2 regulates neuronal receptors and channels	9	-0.271525	-0.750148	0.972973	1	1	9097	tags=89%, list=73%, signal=24%	3066/5775/5770/2289/4986/1385/4233
R-HSA-73884	Base Excision Repair	38	0.396778	0.691693	0.973027	1	1	4616	tags=34%, list=37%, signal=22%	10714/5425/6117/670/5427/79661/6118/5426/328/142/252969/6119/10038
R-HSA-73933	Resolution of Abasic Sites (AP sites)	38	0.396778	0.691693	0.973027	1	1	4616	tags=34%, list=37%, signal=22%	10714/5425/6117/670/5427/79661/6118/5426/328/142/252969/6119/10038
R-HSA-3928665	EPH-ephrin mediated repulsion of cells	49	0.415699	0.72778	0.974026	1	1	6185	tags=55%, list=50%, signal=28%	161/2049/1949/2048/1759/1942/7410/1947/4318/1173/1945/2043/71/1213/1946/1175/5663/55851/8218/1943/10451/163/6714/1211/2041/160/284656
R-HSA-216083	Integrin cell surface interactions	57	0.419856	0.73822	0.974026	1	1	5091	tags=37%, list=41%, signal=22%	6696/1285/3384/3672/3696/1284/80781/1295/960/961/2266/7087/1311/3673/3655/7448/1282/2335/1277/1298/7057
R-HSA-162594	Early Phase of HIV Life Cycle	12	0.347308	0.580436	0.974516	1	1	7057	tags=58%, list=57%, signal=25%	7852/7518/11168/7520/2547/2237/8815
R-HSA-211981	Xenobiotics	11	0.334285	0.557429	0.975535	1	1	8112	tags=73%, list=65%, signal=25%	405/196/1577/1562/1576/54905/1572/29785
R-HSA-76002	Platelet activation, signaling and aggregation	188	0.474308	0.849221	0.976024	1	1	3912	tags=29%, list=31%, signal=20%	59345/10184/8527/7873/5170/5595/2149/5473/6678/2153/150/2771/7040/2768/51706/5578/2621/55970/388/54518/1445/710/10490/7094/2782/221955/5874/7277/10681/387/7424/2791/139322/5894/27040/1432/5154/57406/7410/213/3671/26090/2770/2266/6915/51097/408/5155/3710/2787/801/3309/5321/7423
R-HSA-8863795	Downregulation of ERBB2 signaling	24	0.348675	0.598881	0.976024	1	1	5442	tags=42%, list=44%, signal=24%	2069/8065/5782/685/9542/6233/3084/10193/1956/26469
R-HSA-512988	Interleukin-3, Interleukin-5 and GM-CSF signaling	37	0.390994	0.680768	0.976024	1	1	2380	tags=11%, list=19%, signal=9%	3717/1437/7006/3718
R-HSA-162592	Integration of provirus	9	0.342186	0.560943	0.976166	1	1	7057	tags=56%, list=57%, signal=24%	7518/11168/7520/2547/8815
R-HSA-451306	Ionotropic activity of kainate receptors	9	0.3446	0.564901	0.976166	1	1	3876	tags=22%, list=31%, signal=15%	801/1742
R-HSA-451308	Activation of Ca-permeable Kainate Receptor	9	0.3446	0.564901	0.976166	1	1	3876	tags=22%, list=31%, signal=15%	801/1742
R-HSA-425561	Sodium/Calcium exchangers	7	0.347581	0.557053	0.976319	1	1	7262	tags=43%, list=58%, signal=18%	801/805/6717
R-HSA-8853659	RET signaling	30	0.373262	0.644539	0.977023	1	1	6029	tags=47%, list=48%, signal=24%	5578/2887/5598/2886/53358/5335/2676/5291/5566/5296/220164/2549/6714/5290
R-HSA-2022857	Keratan sulfate degradation	7	0.343878	0.551119	0.978471	1	1	3043	tags=14%, list=24%, signal=11%	79411
R-HSA-180336	SHC1 events in EGFR signaling	7	0.343595	0.550665	0.978471	1	1	7737	tags=57%, list=62%, signal=22%	3845/1956/6654/2885
R-HSA-2428933	SHC-related events triggered by IGF1R	7	0.343548	0.550589	0.978471	1	1	7737	tags=57%, list=62%, signal=22%	3845/3481/6654/2885
R-HSA-2892247	POU5F1 (OCT4), SOX2, NANOG activate genes related to proliferation	8	0.333273	0.541595	0.978903	1	1	6513	tags=50%, list=52%, signal=24%	2247/6774/2041/6299
R-HSA-5654700	FRS-mediated FGFR2 signaling	19	0.328361	0.562615	0.978916	1	1	3795	tags=16%, list=30%, signal=11%	8817/2247/3845
R-HSA-5654716	Downstream signaling of activated FGFR4	22	0.338191	0.582425	0.979	1	1	6578	tags=45%, list=53%, signal=22%	8817/5335/2247/3845/2549/5290/2264/2253/6654/5781
R-HSA-2995383	Initiation of Nuclear Envelope Reformation	10	0.33265	0.550416	0.979487	1	1	7388	tags=80%, list=59%, signal=33%	221496/2010/23592/5520/7443/8815/5515/4000
R-HSA-2995410	Nuclear Envelope Reassembly	10	0.33265	0.550416	0.979487	1	1	7388	tags=80%, list=59%, signal=33%	221496/2010/23592/5520/7443/8815/5515/4000
R-HSA-9034864	Activated NTRK3 signals through RAS	7	0.339839	0.544646	0.979548	1	1	7737	tags=57%, list=62%, signal=22%	3845/6654/4908/2885
R-HSA-418359	Reduction of cytosolic Ca++ levels	12	0.319043	0.533197	0.979613	1	1	6118	tags=42%, list=49%, signal=21%	801/487/488/492/805
R-HSA-8875360	InlB-mediated entry of Listeria monocytogenes into host cell	13	0.321258	0.54038	0.979654	1	1	6452	tags=54%, list=52%, signal=26%	9146/6233/2060/867/6455/7311/6457
R-HSA-2022928	HS-GAG biosynthesis	23	0.345968	0.595822	0.98002	1	1	6278	tags=48%, list=50%, signal=24%	2131/8509/2239/26035/9957/3340/6385/2719/2262/2132/2817
R-HSA-210993	Tie2 Signaling	15	0.325329	0.550224	0.980808	1	1	7147	tags=53%, list=57%, signal=23%	2886/3845/5291/5296/5290/6654/5781/285
R-HSA-68884	Mitotic Telophase/Cytokinesis	12	0.313205	0.523442	0.981651	1	1	8212	tags=83%, list=66%, signal=29%	5347/23244/9126/10726/25836/10112/10274/5885/8243/23047
R-HSA-389356	CD28 co-stimulation	28	0.347528	0.599349	0.982018	1	1	6029	tags=43%, list=48%, signal=22%	5170/57761/253260/64223/3932/5063/5296/79109/117145/6714/55615/5290
R-HSA-6804757	Regulation of TP53 Degradation	32	0.369615	0.639732	0.982018	1	1	4611	tags=28%, list=37%, signal=18%	5170/5519/253260/51230/6446/64223/890/5527/6233
R-HSA-6806003	Regulation of TP53 Expression and Degradation	33	0.366387	0.635003	0.982018	1	1	4611	tags=27%, list=37%, signal=17%	5170/5519/253260/51230/6446/64223/890/5527/6233
R-HSA-1236394	Signaling by ERBB4	37	0.379432	0.660637	0.982018	1	1	6495	tags=51%, list=52%, signal=25%	2069/83737/2670/3845/685/9542/6233/51741/5663/55851/3084/23118/1956/10413/6714/5290/7311/1839/6654
R-HSA-110328	Recognition and association of DNA glycosylase with site containing an affected pyrimidine	8	0.327987	0.533005	0.982068	1	1	7846	tags=75%, list=63%, signal=28%	79661/252969/8930/23583/4968/4913
R-HSA-110329	Cleavage of the damaged pyrimidine	8	0.327987	0.533005	0.982068	1	1	7846	tags=75%, list=63%, signal=28%	79661/252969/8930/23583/4968/4913
R-HSA-73928	Depyrimidination	8	0.327987	0.533005	0.982068	1	1	7846	tags=75%, list=63%, signal=28%	79661/252969/8930/23583/4968/4913
R-HSA-5654712	FRS-mediated FGFR4 signaling	17	0.321868	0.547773	0.982897	1	1	3795	tags=18%, list=30%, signal=12%	8817/2247/3845
R-HSA-164944	Nef and signal transduction	6	0.331519	0.52558	0.983589	1	1	4345	tags=33%, list=35%, signal=22%	3932/1794
R-HSA-1660514	Synthesis of PIPs at the Golgi membrane	15	0.319883	0.541012	0.983838	1	1	5661	tags=33%, list=45%, signal=18%	55300/375/377/5289/5298
R-HSA-5696394	DNA Damage Recognition in GG-NER	34	0.367208	0.637761	0.984016	1	1	1376	tags=9%, list=11%, signal=8%	1069/283899/10987
R-HSA-110320	Translesion Synthesis by POLH	15	0.31471	0.532265	0.984848	1	1	7739	tags=73%, list=62%, signal=28%	6117/6118/6119/6233/5981/5429/7311/5984/5111/7353/5985
R-HSA-1253288	Downregulation of ERBB4 signaling	7	0.328128	0.525877	0.98493	1	1	4611	tags=29%, list=37%, signal=18%	83737/6233
R-HSA-1839122	Signaling by activated point mutants of FGFR1	8	0.320358	0.520607	0.985232	1	1	7944	tags=50%, list=64%, signal=18%	2247/2253/2246/2254
R-HSA-190373	FGFR1c ligand binding and activation	8	0.320358	0.520607	0.985232	1	1	7944	tags=50%, list=64%, signal=18%	2247/2253/2246/2254
R-HSA-3560783	Defective B4GALT7 causes EDS, progeroid type	12	0.308158	0.515007	0.985729	1	1	8295	tags=83%, list=66%, signal=28%	2239/6385/1462/2719/2262/2817/3339/375790/9672/221914
R-HSA-163680	AMPK inhibits chREBP transcriptional activation activity	7	0.325305	0.521353	0.986006	1	1	7729	tags=71%, list=62%, signal=27%	51422/5563/51094/5565/6794
R-HSA-422475	Axon guidance	443	0.484479	0.87555	0.986014	1	1	3888	tags=30%, list=31%, signal=21%	51807/10197/51466/2242/5698/57522/5696/7280/140801/8482/5306/4690/5595/55558/286/6170/6138/3984/5600/161/6300/8986/2107/6210/6188/8506/23129/103910/9775/5690/1285/6139/5578/23032/23521/9939/1459/5693/388/6175/1785/10094/10376/23332/6133/6709/5962/65110/3672/23365/6144/7094/2887/6231/5598/5686/5603/5706/2049/7277/6586/1457/27255/5713/6129/6453/1949/116832/6135/1284/7852/387/2048/64283/782/7204/1759/5715/3912/6137/8453/5621/5684/6146/8128/5707/6331/84617/6189/1432/6228/6230/6224/2886/1942/51065/7410/6205/6142/7979/5921/65109/10048/1947/10371/6334/1793/9423/4318/1173/53358/5335/6130/10097/9495/1945/2676/2043/6232/5365/7846/5217/10093/22916/6923/6164/3845/284217/5719/71/6193/1742/9861
R-HSA-977068	Termination of O-glycan biosynthesis	15	0.311429	0.526715	0.986869	1	1	3784	tags=20%, list=30%, signal=14%	6482/4582/6487
R-HSA-6794362	Protein-protein interactions at synapses	48	0.382889	0.670498	0.987013	1	1	4076	tags=23%, list=33%, signal=15%	6804/6857/8500/143425/81858/9454/9455/57669/79414/1742/22839
R-HSA-112412	SOS-mediated signalling	7	0.321079	0.514579	0.987083	1	1	7757	tags=57%, list=62%, signal=22%	3845/6654/2885/8660
R-HSA-5654219	Phospholipase C-mediated cascade: FGFR1	11	0.31163	0.519652	0.987768	1	1	3757	tags=18%, list=30%, signal=13%	5335/2247
R-HSA-5654695	PI-3K cascade:FGFR2	17	0.291555	0.496185	0.987928	1	1	1434	tags=6%, list=11%, signal=5%	8817
R-HSA-8876384	Listeria monocytogenes entry into host cells	18	0.318447	0.544027	0.98794	1	1	6452	tags=50%, list=52%, signal=24%	9146/79872/6233/2060/867/6714/6455/7311/6457
R-HSA-3560801	Defective B3GAT3 causes JDSSDHD	13	0.296214	0.498254	0.98881	1	1	8295	tags=77%, list=66%, signal=26%	2239/6385/1462/2719/2262/2817/3339/375790/9672/221914
R-HSA-200425	Import of palmitoyl-CoA into the mitochondrial matrix	13	0.295855	0.49765	0.98881	1	1	7030	tags=54%, list=56%, signal=24%	58526/51422/5563/5467/5565/1374/1375
R-HSA-2029485	Role of phospholipids in phagocytosis	19	0.304484	0.521705	0.988956	1	1	6810	tags=47%, list=55%, signal=22%	5335/3710/84513/5291/5337/5296/5290/8398/6850
R-HSA-6809371	Formation of the cornified envelope	72	0.404963	0.714681	0.99001	1	1	5477	tags=35%, list=44%, signal=20%	3854/823/6704/254910/8502/353133/11202/3892/3713/3883/25818/3868/144501/4014/5493/11187/3860/3866/64065/826/192666/1829/3861/7051/6768
R-HSA-3928663	EPHA-mediated growth cone collapse	28	0.309764	0.534221	0.991009	1	1	3582	tags=18%, list=29%, signal=13%	103910/387/1942/1945/2043
R-HSA-5654696	Downstream signaling of activated FGFR2	24	0.300125	0.515493	0.992008	1	1	6578	tags=38%, list=53%, signal=18%	8817/5335/2247/3845/2549/5290/2253/6654/5781
R-HSA-1227986	Signaling by ERBB2	45	0.353701	0.61956	0.993007	1	1	6827	tags=53%, list=55%, signal=24%	5578/2069/51072/387/2886/8065/5782/5335/3845/685/9542/6233/3084/10193/1956/26469/2549/6714/5290/7311/1839/6654/9101/1729
R-HSA-174403	Glutathione synthesis and recycling	10	0.297032	0.491481	0.993846	1	1	6817	tags=50%, list=55%, signal=23%	79017/26873/124975/2729/494143
R-HSA-2029480	Fcgamma receptor (FCGR) dependent phagocytosis	73	0.392889	0.693395	0.994006	1	1	5412	tags=36%, list=43%, signal=20%	10458/4690/5595/3984/10094/2268/10810/7410/1793/5335/10097/10093/3710/71/10787/84513/63916/147179/5291/7454/10163/10109/23191/5337/10451/5296
R-HSA-5696399	Global Genome Nucleotide Excision Repair (GG-NER)	77	0.404793	0.715093	0.994006	1	1	2198	tags=13%, list=18%, signal=11%	2968/10714/51426/1069/283899/10987/7507/5425/6117/9557
R-HSA-72172	mRNA Splicing	177	0.447145	0.800526	0.994006	1	1	1856	tags=14%, list=15%, signal=12%	6431/79622/6936/9410/10081/2521/10181/27238/7536/5434/57794/55749/57819/55696/9775/9939/1478/5433/1477/55599/6426/5438/83443/8449
R-HSA-72203	Processing of Capped Intron-Containing Pre-mRNA	221	0.458288	0.821013	0.994006	1	1	2859	tags=20%, list=23%, signal=16%	348995/6431/79622/6936/9410/10081/2521/10181/27238/7536/4928/29107/5434/9589/57794/80145/55749/79902/57819/55696/9775/9939/1478/5433/1477/55599/55706/6426/5438/83443/8449/84324/5431/55954/57721/4904/285755/1479/11097/53981/9295/57122/9877/129401
R-HSA-8856825	Cargo recognition for clathrin-mediated endocytosis	81	0.39705	0.701814	0.994006	1	1	5163	tags=36%, list=41%, signal=21%	286749/29978/161/6844/10987/26119/8322/6453/9146/3949/6857/143425/10618/1173/7037/408/90019/4738/85021/64708/1213/27348/6233/1175/2060/867/8218/8301/8533
R-HSA-5210891	Uptake and function of anthrax toxins	12	0.287184	0.479953	0.994903	1	1	6352	tags=42%, list=51%, signal=20%	5608/801/805/5604/5605
R-HSA-392517	Rap1 signalling	13	0.278187	0.467931	0.994914	1	1	4919	tags=23%, list=39%, signal=14%	5894/10125/5566
R-HSA-209952	Peptide hormone biosynthesis	7	0.296695	0.475501	0.995694	1	1	3286	tags=14%, list=26%, signal=11%	3625
R-HSA-2219528	PI3K/AKT Signaling in Cancer	75	0.39739	0.701579	0.996004	1	1	6029	tags=44%, list=48%, signal=23%	2931/5170/6199/8817/2069/1027/2261/118788/5154/2308/253260/2309/5155/64223/2247/3932/1026/2932/685/9542/5291/391/3084/1956/2100/5296/842/79109/84335/2549/6714/55615/5290
R-HSA-6805567	Keratinization	82	0.402874	0.712784	0.996004	1	1	3515	tags=17%, list=28%, signal=12%	3854/823/6704/81851/254910/8502/353133/730755/11202/3892/3713/3883/25818/3868
R-HSA-5696398	Nucleotide Excision Repair	101	0.419862	0.745079	0.996004	1	1	2198	tags=15%, list=18%, signal=12%	2968/5434/10714/51426/1069/283899/5433/10987/7507/5438/5425/5431/6117/91603/9557
R-HSA-2672351	Stimuli-sensing channels	67	0.37156	0.654651	0.997003	1	1	5059	tags=28%, list=41%, signal=17%	144453/197259/2281/219931/1181/1183/5894/121601/6446/801/41/140803/54822/150159/7220/6233/55129/1188/7223
R-HSA-72163	mRNA Splicing - Major Pathway	169	0.427066	0.763646	0.997003	1	1	5318	tags=41%, list=43%, signal=24%	6431/6936/9410/2521/10181/27238/7536/5434/57794/55749/57819/55696/9775/9939/1478/5433/1477/6426/5438/83443/8449/5431/4904/285755/1479/53981/9295/51593/56949/65109/1994/10283/8189/9129/27339/23517/6631/22916/57703/6637/10949/7307/10421/11157/10713/23451/9343/23283/4116/10523/6633/3181/9092/9716/22938/6629/5440/6627/11017/4670/8175/3192/9879/51690/55660/23524/23350/23020/6626/26121
R-HSA-73929	Base-Excision Repair, AP Site Formation	10	0.26498	0.438447	0.997949	1	1	7846	tags=60%, list=63%, signal=22%	79661/252969/8930/23583/4968/4913
R-HSA-6807004	Negative regulation of MET activity	18	0.25423	0.43432	0.99799	1	1	7007	tags=50%, list=56%, signal=22%	9146/6233/2060/867/6455/7311/6457/9101/5771
R-HSA-2682334	EPH-Ephrin signaling	86	0.40828	0.721703	0.998002	1	1	5093	tags=38%, list=41%, signal=23%	3984/161/103910/10094/2049/6453/1949/387/2048/64283/1759/1942/7410/5921/1947/4318/1173/10097/1945/2043/10093/71/5063/1213/1946/8874/3985/1175/5663/55851/8218/1943/10109
R-HSA-2219530	Constitutive Signaling by Aberrant PI3K in Cancer	51	0.342381	0.59981	0.998002	1	1	6578	tags=45%, list=53%, signal=21%	8817/2069/2261/118788/5154/5155/2247/3932/685/9542/5291/391/3084/1956/2100/5296/2549/6714/5290/2264/1839/2253/5781
R-HSA-388844	Receptor-type tyrosine-protein phosphatases	12	0.251989	0.421135	0.998981	1	1	7359	tags=50%, list=59%, signal=21%	8500/8541/139065/5802/5789/3556
R-HSA-983712	Ion channel transport	130	0.413359	0.737317	0.999001	1	1	5080	tags=35%, list=41%, signal=21%	817/144453/197259/816/2281/540/219931/525/245973/1181/8992/537/1183/5894/90423/51248/23200/53826/121601/51761/23250/6446/148229/526/9914/801/23545/41/140803/54822/487/150159/7220/6233/286410/53828/57194/55129/486/1188/23400/535/57130/7223/481
R-HSA-8856828	Clathrin-mediated endocytosis	117	0.411324	0.733181	0.999001	1	1	5355	tags=40%, list=43%, signal=23%	286749/29978/161/9026/55738/6844/10987/1785/10094/26119/8322/112574/6453/9146/51429/1759/3949/6857/143425/10618/23048/1173/10097/7037/408/10093/71/90019/274/9829/4738/85021/64708/1213/27348/6233/1175/2060/867/8218/8301/10109/8533/54874/26130/9322/1956
R-HSA-6806834	Signaling by MET	70	0.349425	0.616103	1	1	1	4980	tags=26%, list=40%, signal=16%	85440/57610/85301/9146/3912/10048/1302/3845/284217/2889/3673/6233/2335/2060/3909/867/5867/1277
R-HSA-5083625	Defective GALNT3 causes familial hyperphosphatemic tumoral calcinosis (HFTC)	8	-0.246653	-0.654681	1	1	1	9407	tags=88%, list=75%, signal=22%	56667/200958/4588/4585/2591/4586
R-HSA-5083636	Defective GALNT12 causes colorectal cancer 1 (CRCS1)	8	-0.246653	-0.654681	1	1	1	9407	tags=88%, list=75%, signal=22%	56667/200958/4588/4585/4586/79695
R-HSA-5621480	Dectin-2 family	11	-0.246713	-0.769664	1	1	1	9407	tags=91%, list=75%, signal=22%	6850/56667/200958/4067/2534/4588/4585/4586/5336
R-HSA-9006115	Signaling by NTRK2 (TRKB)	22	-0.279913	-0.97621	1	1	1	8996	tags=100%, list=72%, signal=28%	3845/2549/6714/5290/6654/5781/4908/2885/5879/2534/10817/627/1795/10818/6464/5295/7074/4915/4893/4909/3265
R-HSA-425986	Sodium/Proton exchangers	8	-0.251944	-0.668723	1	1	1	9341	tags=12%, list=75%, signal=3%
R-HSA-5668599	RHO GTPases Activate NADPH Oxidases	10	-0.249499	-0.706384	1	1	1	9372	tags=20%, list=75%, signal=5%	27035

### Sheet: DeltaNeTS_H1N1_phase2
ID	Description	setSize	enrichmentScore	NES	pvalue	p.adjust	qvalues	rank	leading_edge	core_enrichment
R-HSA-877300	Interferon gamma signaling	63	0.807847	1.50889	0.000999001	0.305953	0.301338	1477	tags=46%, list=12%, signal=41%	4940/2633/4261/8651/2634/3665/3115/3113/3118/3127/3123/9830/7726/2635/8638/6772/3383/817/9021/5371/3460/85363/3122/10379/10437/7706/23650/3717/3107
R-HSA-913531	Interferon Signaling	146	0.825042	1.56504	0.000999001	0.305953	0.301338	1171	tags=40%, list=9%, signal=36%	3434/2537/3456/4940/2633/91543/3429/8519/4261/8651/3437/2634/11274/4599/684/7318/5610/3665/3115/54739/3113/3433/3118/3127/348995/25939/3123/9830/5696/3430/7726/2635/8638/51191/6772/3383/5595/817/3669/6059/9021/1974/5371/4600/9246/23586/103/1982/3460/53371/9775/85363/3454/3122/10379/9883/10437/55706
R-HSA-909733	Interferon alpha/beta signaling	44	0.899772	1.66285	0.000999001	0.305953	0.301338	545	tags=57%, list=4%, signal=55%	3434/2537/3456/4940/91543/3429/8519/8651/3437/2634/11274/4599/684/3665/54739/3433/25939/5696/3430/8638/6772/3669/6059/9021/4600
R-HSA-1169408	ISG15 antiviral mechanism	65	0.762818	1.42514	0.000999001	0.305953	0.301338	1222	tags=29%, list=10%, signal=27%	3434/11274/4599/7318/5610/348995/51191/6772/5595/1974/4600/9246/23586/1982/53371/9775/9883/55706/7706
R-HSA-1169410	Antiviral mechanism by IFN-stimulated genes	69	0.788791	1.47784	0.000999001	0.305953	0.301338	1222	tags=32%, list=10%, signal=29%	3434/4940/11274/4599/7318/5610/348995/8638/51191/6772/5595/6059/1974/4600/9246/23586/1982/53371/9775/9883/55706/7706
R-HSA-449147	Signaling by Interleukins	358	0.63376	1.20966	0.001998	0.305953	0.301338	1626	tags=19%, list=13%, signal=17%	3965/3627/4312/6648/8651/6352/5698/834/3654/4615/5696/163702/10197/6772/3383/5528/5595/9180/240/8968/64127/9446/8767/5306/9021/1230/58480/6175/829/5743/2919/5693/90865/8351/177/5685/8353/2323/7124/1386/8354/5601/8454/5782/332/4170/1432/8352/5707/1846/5690/3181/3569/6844/3596/7189/6773/3566/2308/3717/9244/6950/8357/3601/79155/3590/8350/9235
R-HSA-5675482	Regulation of necroptotic cell death	13	0.914307	1.61137	0.0020284	0.305953	0.301338	244	tags=23%, list=2%, signal=23%	8743/7186/355
R-HSA-140534	Caspase activation via Death Receptors in the presence of ligand	11	0.934267	1.62477	0.00204499	0.305953	0.301338	244	tags=27%, list=2%, signal=27%	8743/7186/355
R-HSA-5218900	CASP8 activity is inhibited	7	0.942594	1.57254	0.00214362	0.305953	0.301338	244	tags=43%, list=2%, signal=42%	8743/7186/355
R-HSA-3371378	Regulation by c-FLIP	7	0.942594	1.57254	0.00214362	0.305953	0.301338	244	tags=43%, list=2%, signal=42%	8743/7186/355
R-HSA-69416	Dimerization of procaspase-8	7	0.942594	1.57254	0.00214362	0.305953	0.301338	244	tags=43%, list=2%, signal=42%	8743/7186/355
R-HSA-2132295	MHC class II antigen presentation	103	0.694257	1.3074	0.002997	0.363034	0.357557	1625	tags=28%, list=13%, signal=25%	3109/3115/3113/3118/3127/51807/1639/1781/3123/972/1520/3111/164/9871/829/10376/1514/3112/7280/11127/3122/1759/83547/10437/1778/89953/7277/1173/1510
R-HSA-5357769	Caspase activation via extrinsic apoptotic signalling pathway	20	0.880643	1.57963	0.00300601	0.363034	0.357557	244	tags=15%, list=2%, signal=15%	8743/7186/355
R-HSA-168928	DDX58/IFIH1-mediated induction of interferon-alpha/beta	57	0.765745	1.42693	0.003996	0.425907	0.419482	1732	tags=35%, list=14%, signal=30%	3456/79132/7318/7186/64135/3665/51191/7321/9246/23586/177/84166/7187/7706/843/7189/9636/9474/1387/79671
R-HSA-202427	Phosphorylation of CD3 and TCR zeta chains	12	0.879433	1.543	0.00406918	0.425907	0.419482	165	tags=42%, list=1%, signal=41%	3115/3113/3118/3127/3123
R-HSA-912694	Regulation of IFNA signaling	13	0.880651	1.55206	0.00507099	0.497591	0.490085	427	tags=38%, list=3%, signal=37%	3456/8651/11274/6772/9021
R-HSA-202424	Downstream TCR signaling	78	0.700231	1.31322	0.00599401	0.544006	0.535799	1103	tags=22%, list=9%, signal=20%	3115/3113/5698/3118/3127/3123/5696/10197/7321/8767/5170/5693/5685/8454/3122/5707/5690
R-HSA-5213460	RIPK1-mediated regulated necrosis	15	0.873967	1.55639	0.00705645	0.544006	0.535799	725	tags=27%, list=6%, signal=25%	8743/7186/355/197259
R-HSA-5218859	Regulated Necrosis	15	0.873967	1.55639	0.00705645	0.544006	0.535799	725	tags=27%, list=6%, signal=25%	8743/7186/355/197259
R-HSA-975110	TRAF6 mediated IRF7 activation in TLR7/8 or 9 signaling	11	0.869638	1.51237	0.00715746	0.544006	0.535799	138	tags=27%, list=1%, signal=27%	3665/3654/4615
R-HSA-202430	Translocation of ZAP-70 to Immunological synapse	9	0.900717	1.5337	0.00727651	0.544006	0.535799	165	tags=56%, list=1%, signal=55%	3115/3113/3118/3127/3123
R-HSA-8953897	Cellular responses to external stimuli	441	0.590603	1.12918	0.00899101	0.5681	0.55953	2736	tags=29%, list=22%, signal=24%	3456/4495/6648/5698/51807/8366/58528/4501/8363/1639/348995/25994/1781/5696/10197/4496/5595/25978/817/4683/8361/7321/8968/28956/8359/8408/26100/3024/829/4494/2876/10376/3301/8294/8348/5693/10919/8351/10393/4493/3006/57690/51433/6620/5685/3297/91782/8353/25842/8354/5562/7280/5601/10542/53371/2877/2034/11152/1432/2146/1465/8352/8340/5707/9883/5690/55706/1870/1912/3569/92421/4499/493869/898/9821/22824/6923/1778/1410/64223/8341/7277/8357/3005/8364/6117/8350/3007/10762/9474/1387/5600/11065/405/8365/51434/1915/7027/4489/8345/4343/11097/26353/1027/10121/51652/5700/22863/10540/5682/7428/3015/3008/3309/4502/84938/10370/8970/84617/8358/10808/79065/9532/7290/318/79813/4217/10049/22955
R-HSA-202403	TCR signaling	94	0.678242	1.2757	0.00899101	0.5681	0.55953	1103	tags=20%, list=9%, signal=19%	3115/3113/5698/3118/3127/3123/5696/10197/51466/7321/8767/5170/5693/5685/4690/8454/3122/5707/5690
R-HSA-8983711	OAS antiviral response	5	0.939417	1.50425	0.00910125	0.5681	0.55953	685	tags=80%, list=5%, signal=76%	4940/8638/6059/23586
R-HSA-168898	Toll-like Receptor Cascades	121	0.65634	1.23801	0.00999001	0.5681	0.55953	1343	tags=18%, list=11%, signal=16%	8651/3665/7098/3654/4615/81622/1520/5528/5595/7321/64127/8767/177/1514/1386/5601/8454/1432/1759/1846/7187/7189
R-HSA-8956319	Nucleobase catabolism	30	0.778755	1.41935	0.00999001	0.5681	0.55953	1101	tags=30%, list=9%, signal=27%	1890/25939/4907/57089/2876/51251/4860/955/10591
R-HSA-202433	Generation of second messenger molecules	20	0.817357	1.46611	0.01002	0.5681	0.55953	1034	tags=40%, list=8%, signal=37%	3115/3113/3118/3127/3123/51466/4690/3122
R-HSA-389948	PD-1 signaling	14	0.845675	1.49612	0.0101317	0.5681	0.55953	165	tags=36%, list=1%, signal=35%	3115/3113/3118/3127/3123
R-HSA-198933	Immunoregulatory interactions between a Lymphoid and a non-Lymphoid cell	38	0.744928	1.36755	0.010989	0.575092	0.566416	1588	tags=34%, list=13%, signal=30%	8519/5817/3383/3821/126014/958/718/925/56654/3384/4267/3107/3106
R-HSA-983169	Class I MHC mediated antigen processing & presentation	304	0.60651	1.15727	0.010989	0.575092	0.566416	2423	tags=26%, list=19%, signal=22%	151636/57674/6890/8651/7318/5698/64718/64167/4615/5696/10477/51191/10197/1520/7321/9870/9021/55819/90135/9871/9246/6891/5693/10393/11275/57630/1514/51433/5685/9666/146330/26268/51752/8454/57531/84727/6892/5707/5690/9820/89890/9817/80204/26272/84961/6502/7332/7319/140462/6923/56658/8773/3107/23352/10616/3106/79876/51665/84078/11065/11146/51434/65264/51088/9039/6478/83737/5700/7337/5682/26249/7325/23295/127544/23304/7428/90293/57542/3309/27338
R-HSA-3214842	HDMs demethylate histones	37	0.748587	1.37321	0.011988	0.589339	0.580449	1842	tags=43%, list=15%, signal=37%	8366/8363/84864/8361/8968/8359/10765/8294/8351/8353/8354/8352/8357/8364/8350/8365
R-HSA-380108	Chemokine receptors bind chemokines	22	0.802286	1.44325	0.012012	0.589339	0.580449	1467	tags=41%, list=12%, signal=36%	3627/5473/6352/51554/1230/2919/7852/6376/6373
R-HSA-388841	Costimulation by the CD28 family	51	0.721593	1.3414	0.012987	0.617867	0.608546	394	tags=16%, list=3%, signal=15%	3115/3113/3118/3127/3123/5528/5529/5170
R-HSA-2024101	CS/DS degradation	9	0.869195	1.48003	0.014553	0.652807	0.642959	824	tags=22%, list=7%, signal=21%	3423/411
R-HSA-166658	Complement cascade	23	0.779143	1.40771	0.015015	0.652807	0.642959	1131	tags=22%, list=9%, signal=20%	716/3075/710/718/719
R-HSA-977606	Regulation of Complement cascade	21	0.789669	1.42011	0.0150301	0.652807	0.642959	1131	tags=24%, list=9%, signal=22%	716/3075/710/718/719
R-HSA-3134963	DEx/H-box helicases activate type I IFN and inflammatory cytokines production	6	0.898775	1.47175	0.0153846	0.652807	0.642959	138	tags=33%, list=1%, signal=33%	3665/4615
R-HSA-8963743	Digestion and absorption	5	-0.755971	-1.75848	0.0162602	0.658741	0.648804	3051	tags=100%, list=24%, signal=76%	11181/2980/6523/248
R-HSA-73621	Pyrimidine catabolism	9	0.863636	1.47056	0.016632	0.658741	0.648804	673	tags=33%, list=5%, signal=32%	1890/4907/51251
R-HSA-933541	TRAF6 mediated IRF7 activation	16	0.813246	1.45438	0.0171371	0.658741	0.648804	71	tags=25%, list=1%, signal=25%	3456/7186/64135/3665
R-HSA-209543	p75NTR recruits signalling complexes	12	0.845517	1.48349	0.017294	0.658741	0.648804	1343	tags=33%, list=11%, signal=30%	3654/4615/8767/7189
R-HSA-982772	Growth hormone receptor signaling	19	0.793408	1.42084	0.018018	0.658741	0.648804	427	tags=21%, list=3%, signal=20%	8651/6772/5595/9021
R-HSA-166016	Toll Like Receptor 4 (TLR4) Cascade	107	0.655148	1.234	0.018981	0.658741	0.648804	1343	tags=18%, list=11%, signal=16%	8651/3665/7098/3654/4615/5528/5595/7321/64127/8767/177/1386/5601/8454/1432/1759/1846/7187/7189
R-HSA-196741	Cobalamin (Cbl, vitamin B12) transport and metabolism	14	0.817447	1.44618	0.0192503	0.658741	0.648804	1159	tags=43%, list=9%, signal=39%	6947/5826/4363/326625/5646/4552
R-HSA-375276	Peptide ligand-binding receptors	89	0.661285	1.24266	0.01998	0.658741	0.648804	1509	tags=17%, list=12%, signal=15%	3627/5473/6352/51554/6866/2861/2149/1230/2919/7852/718/719/6376/6373/8620
R-HSA-6803157	Antimicrobial peptides	21	0.778007	1.39914	0.0200401	0.658741	0.648804	983	tags=14%, list=8%, signal=13%	1672/4069/5646
R-HSA-918233	TRAF3-dependent IRF activation pathway	14	0.815329	1.44243	0.0202634	0.658741	0.648804	1222	tags=43%, list=10%, signal=39%	3456/64135/3665/23586/7187/7706
R-HSA-168138	Toll Like Receptor 9 (TLR9) Cascade	84	0.660381	1.23978	0.020979	0.658741	0.648804	1745	tags=20%, list=14%, signal=18%	3665/7098/3654/4615/5528/5595/64127/8767/177/1386/5601/8454/1432/1846/7189/79155/5600
R-HSA-168181	Toll Like Receptor 7/8 (TLR7/8) Cascade	81	0.663886	1.2457	0.020979	0.658741	0.648804	1745	tags=21%, list=14%, signal=18%	3665/7098/3654/4615/5528/5595/64127/8767/177/1386/5601/8454/1432/1846/7189/79155/5600
R-HSA-975155	MyD88 dependent cascade initiated on endosome	81	0.663886	1.2457	0.020979	0.658741	0.648804	1745	tags=21%, list=14%, signal=18%	3665/7098/3654/4615/5528/5595/64127/8767/177/1386/5601/8454/1432/1846/7189/79155/5600
R-HSA-5660526	Response to metal ions	12	0.829526	1.45544	0.0223805	0.688967	0.678574	1267	tags=67%, list=10%, signal=60%	4495/4501/4496/4494/4493/6620/1465/4499
R-HSA-1679131	Trafficking and processing of endosomal TLR	9	0.837701	1.4264	0.024948	0.733988	0.722915	752	tags=44%, list=6%, signal=42%	7098/81622/1520/1514
R-HSA-983170	Antigen Presentation: Folding, assembly and peptide loading of class I MHC	20	0.776017	1.39196	0.0250501	0.733988	0.722915	1588	tags=40%, list=13%, signal=35%	6890/64167/9871/6891/51752/6892/3107/3106
R-HSA-75158	TRAIL signaling	5	0.900789	1.44239	0.0261661	0.733988	0.722915	3	tags=20%, list=0%, signal=20%	8743
R-HSA-1236975	Antigen processing-Cross presentation	75	0.660624	1.23947	0.026973	0.733988	0.722915	1588	tags=21%, list=13%, signal=19%	6890/5698/4615/5696/10197/1520/6891/5693/1514/5685/6892/5707/5690/8773/3107/3106
R-HSA-5689896	Ovarian tumor domain proteases	33	0.732665	1.34171	0.027972	0.733988	0.722915	1561	tags=36%, list=13%, signal=32%	64135/7321/64127/8767/161725/387/23586/7187/7706/7189/23252/79155
R-HSA-936440	Negative regulators of DDX58/IFIH1 signaling	32	0.735536	1.34572	0.027972	0.733988	0.722915	2145	tags=44%, list=17%, signal=36%	7318/64135/51191/7321/9246/23586/84166/7187/7706/9636/9474/79671/54941/83737
R-HSA-5260271	Diseases of Immune System	18	0.779749	1.39557	0.0280561	0.733988	0.722915	214	tags=17%, list=2%, signal=16%	7098/4615/81622
R-HSA-5602358	Diseases associated with the TLR signaling cascade	18	0.779749	1.39557	0.0280561	0.733988	0.722915	214	tags=17%, list=2%, signal=16%	7098/4615/81622
R-HSA-844456	The NLRP3 inflammasome	14	0.795756	1.40781	0.0283688	0.733988	0.722915	827	tags=29%, list=7%, signal=27%	114548/834/4210/24145
R-HSA-6783783	Interleukin-10 signaling	32	0.729838	1.33529	0.028971	0.733988	0.722915	1231	tags=25%, list=10%, signal=23%	3627/6352/3383/1230/5743/2919/7124/3569
R-HSA-1187000	Fertilization	7	-0.551298	-1.45788	0.0289855	0.733988	0.722915	5606	tags=100%, list=45%, signal=55%	7784/57828/7783/2683/257062/84329
R-HSA-983168	Antigen processing: Ubiquitination & Proteasome degradation	259	0.588956	1.12268	0.031968	0.775942	0.764237	2423	tags=26%, list=19%, signal=21%	151636/57674/8651/7318/5698/64718/5696/10477/51191/10197/7321/9870/9021/55819/90135/9246/5693/10393/11275/57630/51433/5685/9666/146330/26268/8454/57531/84727/5707/5690/9820/89890/9817/80204/26272/84961/6502/7332/7319/140462/6923/56658/23352/10616/79876/51665/84078/11065/11146/51434/65264/51088/9039/6478/83737/5700/7337/5682/26249/7325/23295/127544/23304/7428/90293/57542/27338
R-HSA-70635	Urea cycle	6	0.869983	1.4246	0.032967	0.775942	0.764237	180	tags=17%, list=1%, signal=16%	57407
R-HSA-8939242	RUNX1 regulates transcription of genes involved in differentiation of keratinocytes	7	0.852287	1.42188	0.0332262	0.775942	0.764237	752	tags=29%, list=6%, signal=27%	9021/1514
R-HSA-1433559	Regulation of KIT signaling	13	0.794433	1.40011	0.0334686	0.775942	0.764237	469	tags=15%, list=4%, signal=15%	8651/5578
R-HSA-933543	NF-kB activation through FADD/RIP-1 pathway mediated by caspase-8 and -10	11	0.809359	1.40754	0.0337423	0.775942	0.764237	1270	tags=36%, list=10%, signal=33%	64135/23586/7706/843
R-HSA-73887	Death Receptor Signalling	117	0.631401	1.19119	0.036963	0.775942	0.764237	1984	tags=20%, list=16%, signal=17%	8743/7186/3654/4615/355/8767/387/10018/23365/26230/55072/7124/84033/843/7189/55701/57449/10616/8837/5663/6453/7185/11108
R-HSA-1483166	Synthesis of PA	26	0.738057	1.34214	0.037	0.775942	0.764237	507	tags=19%, list=4%, signal=18%	57678/55326/81579/79888/8443
R-HSA-70895	Branched-chain amino acid catabolism	19	0.765472	1.37081	0.037037	0.775942	0.764237	1190	tags=21%, list=10%, signal=19%	1629/152926/27034/593
R-HSA-193639	p75NTR signals via NF-kB	15	0.778266	1.38597	0.0372984	0.775942	0.764237	1343	tags=27%, list=11%, signal=24%	3654/4615/8767/7189
R-HSA-74182	Ketone body metabolism	7	0.844107	1.40823	0.0375134	0.775942	0.764237	65	tags=14%, list=1%, signal=14%	5019
R-HSA-2559583	Cellular Senescence	174	0.604861	1.14923	0.037962	0.775942	0.764237	2068	tags=25%, list=17%, signal=21%	3456/8366/8363/5595/4683/8361/7321/8968/8359/3024/8294/8348/10919/8351/10393/3006/57690/51433/8353/25842/8354/5601/1432/2146/8352/8340/1870/1912/3569/898/8341/8357/3005/8364/8350/3007/5600/11065/8365/51434/7027/8345/4343/1027
R-HSA-5661231	Metallothioneins bind metals	9	0.822717	1.40089	0.0384615	0.775942	0.764237	1267	tags=67%, list=10%, signal=60%	4495/4501/4496/4494/4493/4499
R-HSA-1236974	ER-Phagosome pathway	67	0.656537	1.22781	0.038961	0.775942	0.764237	1588	tags=21%, list=13%, signal=18%	6890/5698/4615/5696/10197/6891/5693/5685/6892/5707/5690/8773/3107/3106
R-HSA-622312	Inflammasomes	18	0.762347	1.36443	0.0390782	0.775942	0.764237	827	tags=22%, list=7%, signal=21%	114548/834/4210/24145
R-HSA-3214841	PKMTs methylate histone lysines	59	0.66562	1.24118	0.03996	0.775942	0.764237	2004	tags=39%, list=16%, signal=33%	8366/8363/8361/8968/8359/29072/55870/8294/83852/10919/8351/8353/8354/2146/8352/4297/8357/8364/8350/8365/80854/84444/56950
R-HSA-8956321	Nucleotide salvage	20	0.754953	1.35418	0.0400802	0.775942	0.764237	761	tags=15%, list=6%, signal=14%	2766/1890/4860
R-HSA-380994	ATF4 activates genes	20	0.75461	1.35356	0.0400802	0.775942	0.764237	1666	tags=45%, list=13%, signal=39%	22894/9709/51010/4801/440/23404/54512/3484/56915
R-HSA-2559580	Oxidative Stress Induced Senescence	108	0.633288	1.19322	0.040959	0.775942	0.764237	2007	tags=27%, list=16%, signal=23%	3456/8366/8363/5595/8361/8968/8359/8294/8348/8351/57690/8353/8354/5601/1432/2146/8352/8340/1870/1912/8341/8357/8364/8350/5600/8365/7027/8345/4343
R-HSA-1358803	Downregulation of ERBB2:ERBB3 signaling	11	-0.456062	-1.39525	0.0416667	0.775942	0.764237	6796	tags=100%, list=54%, signal=46%	10193/6233/9542/7311/10000/2064/208/7316/2065/9101
R-HSA-168164	Toll Like Receptor 3 (TLR3) Cascade	87	0.641072	1.20391	0.042957	0.775942	0.764237	1745	tags=21%, list=14%, signal=18%	3665/7098/3654/5528/5595/7321/64127/8767/177/1386/5601/8454/1432/1846/7187/7189/79155/5600
R-HSA-1475029	Reversible hydration of carbon dioxide	8	0.828934	1.39655	0.0430672	0.775942	0.764237	315	tags=12%, list=3%, signal=12%	377677
R-HSA-209952	Peptide hormone biosynthesis	7	-0.540558	-1.42948	0.0434783	0.775942	0.764237	5740	tags=100%, list=46%, signal=54%	3625/5443/3624/3626/5122/83729
R-HSA-451927	Interleukin-2 family signaling	29	0.714736	1.3036	0.043956	0.775942	0.764237	224	tags=7%, list=2%, signal=7%	3965/6772
R-HSA-5357786	TNFR1-induced proapoptotic signaling	11	0.795773	1.38391	0.0439673	0.775942	0.764237	838	tags=18%, list=7%, signal=17%	7186/7124
R-HSA-140877	Formation of Fibrin Clot (Clotting Cascade)	18	0.755899	1.35289	0.0440882	0.775942	0.764237	901	tags=28%, list=7%, signal=26%	2152/2149/10544/2153/710
R-HSA-114516	Disinhibition of SNARE formation	5	0.872765	1.39752	0.0443686	0.775942	0.764237	469	tags=20%, list=4%, signal=19%	5578
R-HSA-6783589	Interleukin-6 family signaling	19	0.755812	1.35351	0.045045	0.775942	0.764237	1590	tags=37%, list=13%, signal=32%	6772/9180/9021/3569/3717/9244/3590
R-HSA-447115	Interleukin-12 family signaling	50	0.675899	1.25473	0.046953	0.775942	0.764237	1475	tags=20%, list=12%, signal=18%	6648/6772/9446/5306/6175/829/3181/3717/9244/6950
R-HSA-381042	PERK regulates gene expression	23	0.731462	1.32156	0.047047	0.775942	0.764237	1666	tags=43%, list=13%, signal=38%	22894/9709/51010/4801/9451/440/23404/54512/3484/56915
R-HSA-975138	TRAF6 mediated induction of NFkB and MAP kinases upon TLR7/8 or 9 activation	80	0.640782	1.20226	0.047952	0.775942	0.764237	1745	tags=20%, list=14%, signal=17%	7098/3654/4615/5528/5595/64127/8767/177/1386/5601/8454/1432/1846/7189/79155/5600
R-HSA-168179	Toll Like Receptor TLR1:TLR2 Cascade	84	0.63724	1.19634	0.048951	0.775942	0.764237	1745	tags=19%, list=14%, signal=16%	8651/3654/4615/5528/5595/64127/8767/177/1386/5601/8454/1432/1846/7189/79155/5600
R-HSA-181438	Toll Like Receptor 2 (TLR2) Cascade	84	0.63724	1.19634	0.048951	0.775942	0.764237	1745	tags=19%, list=14%, signal=16%	8651/3654/4615/5528/5595/64127/8767/177/1386/5601/8454/1432/1846/7189/79155/5600
R-HSA-168927	TICAM1, RIP1-mediated IKK complex recruitment	16	0.759832	1.35886	0.0493952	0.775942	0.764237	1343	tags=19%, list=11%, signal=17%	7098/7321/7189
R-HSA-450604	KSRP (KHSRP) binds and destabilizes mRNA	14	0.769462	1.36129	0.0496454	0.775942	0.764237	1745	tags=50%, list=14%, signal=43%	22894/51010/1432/23404/54512/56915/5600
R-HSA-166166	MyD88-independent TLR4 cascade	88	0.637632	1.19764	0.04995	0.775942	0.764237	1745	tags=20%, list=14%, signal=18%	3665/7098/3654/5528/5595/7321/64127/8767/177/1386/5601/8454/1432/1846/7187/7189/79155/5600
R-HSA-937061	TRIF(TICAM1)-mediated TLR4 signaling	88	0.637632	1.19764	0.04995	0.775942	0.764237	1745	tags=20%, list=14%, signal=18%	3665/7098/3654/5528/5595/7321/64127/8767/177/1386/5601/8454/1432/1846/7187/7189/79155/5600
R-HSA-166058	MyD88:MAL(TIRAP) cascade initiated on plasma membrane	83	0.639042	1.19925	0.04995	0.775942	0.764237	1745	tags=19%, list=14%, signal=17%	8651/3654/4615/5528/5595/64127/8767/177/1386/5601/8454/1432/1846/7189/79155/5600
R-HSA-168188	Toll Like Receptor TLR6:TLR2 Cascade	83	0.639042	1.19925	0.04995	0.775942	0.764237	1745	tags=19%, list=14%, signal=17%	8651/3654/4615/5528/5595/64127/8767/177/1386/5601/8454/1432/1846/7189/79155/5600
R-HSA-8950505	Gene and protein expression by JAK-STAT signaling after Interleukin-12 stimulation	35	0.697291	1.27945	0.04995	0.775942	0.764237	1475	tags=20%, list=12%, signal=18%	6648/9446/5306/6175/829/3181/6950
R-HSA-450341	Activation of the AP-1 family of transcription factors	10	0.79485	1.37174	0.0504115	0.775942	0.764237	1745	tags=50%, list=14%, signal=43%	5595/1386/5601/1432/5600
R-HSA-9018679	Biosynthesis of EPA-derived SPMs	6	0.849099	1.3904	0.0516484	0.779082	0.767329	619	tags=33%, list=5%, signal=32%	240/5743
R-HSA-444257	RSK activation	6	0.850867	1.3933	0.0516484	0.779082	0.767329	394	tags=17%, list=3%, signal=16%	5170
R-HSA-933542	TRAF6 mediated NF-kB activation	20	0.744184	1.33486	0.0521042	0.779082	0.767329	1343	tags=30%, list=11%, signal=27%	7186/64135/23586/177/7706/7189
R-HSA-5601884	PIWI-interacting RNA (piRNA) biogenesis	21	0.735286	1.32231	0.0551102	0.812111	0.79986	1124	tags=29%, list=9%, signal=26%	113802/91646/5439/4603/5434/5438
R-HSA-166663	Initial triggering of complement	7	0.828037	1.38142	0.0557342	0.812111	0.79986	9	tags=14%, list=0%, signal=14%	716
R-HSA-6811436	COPI-independent Golgi-to-ER retrograde traffic	44	0.675648	1.24865	0.0569431	0.812111	0.79986	1537	tags=25%, list=12%, signal=22%	51807/22930/1639/1781/2589/829/10376/23299/7280/1778/7277
R-HSA-6785807	Interleukin-4 and Interleukin-13 signaling	83	0.633464	1.18878	0.0579421	0.812111	0.79986	1455	tags=19%, list=12%, signal=17%	4312/8651/6772/3383/240/9021/58480/5743/7124/332/4170/3569/3596/3566/2308/3717
R-HSA-1059683	Interleukin-6 signaling	11	0.775409	1.3485	0.0582822	0.812111	0.79986	1455	tags=36%, list=12%, signal=32%	6772/9021/3569/3717
R-HSA-8875555	MET activates RAP1 and RAC1	10	0.788534	1.36084	0.058642	0.812111	0.79986	128	tags=10%, list=1%, signal=10%	85440
R-HSA-450321	JNK (c-Jun kinases) phosphorylation and activation mediated by activated human TAK1	19	0.738093	1.32178	0.0590591	0.812111	0.79986	1343	tags=26%, list=11%, signal=24%	3654/64127/8767/5601/7189
R-HSA-1810476	RIP-mediated NFkB activation via ZBP1	13	0.768344	1.35413	0.0598377	0.812111	0.79986	138	tags=15%, list=1%, signal=15%	7098/4615
R-HSA-2262752	Cellular responses to stress	373	0.569832	1.0885	0.0599401	0.812111	0.79986	3423	tags=35%, list=27%, signal=26%	3456/6648/5698/51807/8366/8363/1639/348995/25994/1781/5696/10197/5595/817/4683/8361/7321/8968/8359/3024/829/2876/10376/3301/8294/8348/5693/10919/8351/10393/3006/57690/51433/5685/3297/8353/25842/8354/7280/5601/53371/2877/2034/1432/2146/8352/8340/5707/9883/5690/55706/1870/1912/3569/493869/898/22824/6923/1778/1410/64223/8341/7277/8357/3005/8364/6117/8350/3007/10762/1387/5600/11065/405/8365/51434/1915/7027/8345/4343/11097/26353/1027/10121/5700/10540/5682/7428/3015/3008/3309/10370/8970/84617/8358/10808/9532/7290/318/79813/4217/10049/22955/8338/5702/1030/57634/5052/367/6045/5721/4928/573/5928/11258/55766/3012/8343/832/5719/723790/5970/1026/816/6118/8339/112398/3018/7846
R-HSA-2142770	Synthesis of 15-eicosatetraenoic acid derivatives	6	0.839748	1.37509	0.0604396	0.812111	0.79986	933	tags=50%, list=7%, signal=46%	5743/2876/2877
R-HSA-877312	Regulation of IFNG signaling	13	0.76788	1.35331	0.0608519	0.812111	0.79986	1455	tags=38%, list=12%, signal=34%	8651/6772/9021/3460/3717
R-HSA-9018677	Biosynthesis of DHA-derived SPMs	12	0.770242	1.35142	0.0610376	0.812111	0.79986	619	tags=17%, list=5%, signal=16%	240/5743
R-HSA-879415	Advanced glycosylation endproduct receptor signaling	12	0.767181	1.34605	0.0610376	0.812111	0.79986	740	tags=25%, list=6%, signal=24%	5595/829/177
R-HSA-9020591	Interleukin-12 signaling	42	0.670092	1.23467	0.0619381	0.817166	0.804839	1475	tags=19%, list=12%, signal=17%	6648/9446/5306/6175/829/3181/3717/6950
R-HSA-2142700	Synthesis of Lipoxins (LX)	5	0.848147	1.3581	0.0637088	0.829584	0.817069	304	tags=20%, list=2%, signal=20%	240
R-HSA-6807070	PTEN Regulation	127	0.609393	1.15156	0.0639361	0.829584	0.817069	1630	tags=20%, list=13%, signal=17%	5698/58528/8975/5696/10197/5595/81847/57459/28956/5371/80243/5693/57690/1459/5685/1386/10542/2146/5707/5690/1912/5978/23252/64223/1457
R-HSA-5602498	MyD88 deficiency (TLR2/4)	7	0.819057	1.36644	0.0653805	0.840679	0.827997	138	tags=14%, list=1%, signal=14%	4615
R-HSA-73614	Pyrimidine salvage	8	0.806528	1.3588	0.0661765	0.840679	0.827997	43	tags=12%, list=0%, signal=12%	1890
R-HSA-2142712	Synthesis of 12-eicosatetraenoic acid derivatives	7	0.818795	1.366	0.0664523	0.840679	0.827997	933	tags=29%, list=7%, signal=26%	2876/2877
R-HSA-3214815	HDACs deacetylate histones	78	0.631693	1.18468	0.0669331	0.840679	0.827997	3411	tags=54%, list=27%, signal=39%	8366/8363/8361/8968/57459/8359/8294/8332/8348/8351/8336/8353/8354/8352/8340/55869/5978/317772/8341/8357/8364/8350/8819/79718/8365/8345/51317/8970/8358/8338/6907/23186/79685/83933/5928/8841/3065/3012/8343/723790/8339/3018
R-HSA-1266695	Interleukin-7 signaling	29	0.694464	1.26662	0.0689311	0.840988	0.828301	2601	tags=41%, list=21%, signal=33%	8651/8968/8351/8353/8354/8352/8357/8350/3718/6777/64109/8358
R-HSA-5250924	B-WICH complex positively regulates rRNA expression	78	0.629511	1.18059	0.0729271	0.840988	0.828301	3411	tags=53%, list=27%, signal=38%	8366/8363/84172/8361/8968/8359/8294/8348/8351/8353/8354/5434/8352/8340/79101/10514/8341/8357/8364/8350/8365/9188/8850/8345/3015/9533/5437/8970/8358/8338/8467/10849/5440/55766/3012/8343/723790/51082/9031/8339/3018
R-HSA-140875	Common Pathway of Fibrin Clot Formation	10	0.774896	1.3373	0.0730453	0.840988	0.828301	388	tags=30%, list=3%, signal=29%	2149/10544/2153
R-HSA-9032759	NTRK2 activates RAC1	5	-0.580942	-1.35134	0.0731707	0.840988	0.828301	5235	tags=100%, list=42%, signal=58%	627/5879/2534/4915
R-HSA-1482925	Acyl chain remodelling of PG	12	0.756126	1.32665	0.0742625	0.840988	0.828301	2422	tags=58%, list=19%, signal=47%	81579/79888/9926/64600/255189/254531/22925
R-HSA-5689877	Josephin domain DUBs	9	-0.469136	-1.3182	0.075	0.840988	0.828301	6632	tags=100%, list=53%, signal=47%	7311/5071/5886/7316/126119/4287/9929/5887
R-HSA-168643	Nucleotide-binding domain, leucine rich repeat containing receptor (NLR) signaling pathways	49	0.653321	1.2116	0.0759241	0.840988	0.828301	1343	tags=20%, list=11%, signal=18%	114548/834/3654/4210/64127/8767/24145/5603/1432/7189
R-HSA-9013973	TICAM1-dependent activation of IRF3/IRF7	10	0.773405	1.33473	0.0761317	0.840988	0.828301	80	tags=20%, list=1%, signal=20%	3665/7098
R-HSA-5603041	IRAK4 deficiency (TLR2/4)	8	0.799611	1.34715	0.0766807	0.840988	0.828301	138	tags=12%, list=1%, signal=12%	4615
R-HSA-5357801	Programmed Cell Death	150	0.595266	1.13078	0.0779221	0.840988	0.828301	1228	tags=13%, list=10%, signal=12%	8743/7186/5698/5696/10197/355/637/840/3024/10018/5693/197259/3006/5685/2620/6304/5707/5690/115209
R-HSA-73864	RNA Polymerase I Transcription	93	0.618994	1.16398	0.0779221	0.840988	0.828301	3411	tags=48%, list=27%, signal=35%	8366/8363/84172/5595/8361/8968/57459/8359/8294/8348/10919/8351/8353/8354/2968/5434/8352/8340/79101/8341/8357/8364/8350/8365/8850/8345/284119/3015/9533/5437/8970/8358/8338/10849/5440/5928/55766/3065/404672/3012/8343/723790/51082/8339/3018
R-HSA-1369062	ABC transporters in lipid homeostasis	11	0.758908	1.3198	0.0787321	0.840988	0.828301	1440	tags=27%, list=12%, signal=24%	5824/5825/215
R-HSA-5633008	TP53 Regulates Transcription of Cell Death Genes	34	0.670382	1.22973	0.0789211	0.840988	0.828301	1298	tags=29%, list=10%, signal=26%	834/79370/355/637/94241/84883/332/147923/843/1121
R-HSA-2206281	Mucopolysaccharidoses	11	0.756634	1.31585	0.0797546	0.840988	0.828301	824	tags=18%, list=7%, signal=17%	3423/411
R-HSA-73728	RNA Polymerase I Promoter Opening	51	0.647612	1.20387	0.0799201	0.840988	0.828301	3510	tags=59%, list=28%, signal=42%	8366/8363/5595/8361/8968/8359/8294/8348/8351/8353/8354/8352/8340/8341/8357/8364/8350/8365/8345/3015/8970/8358/8338/55766/3012/8343/723790/8339/3018/8335
R-HSA-74217	Purine salvage	13	0.751225	1.32396	0.0801217	0.840988	0.828301	1880	tags=31%, list=15%, signal=26%	2766/4860/100/270
R-HSA-73854	RNA Polymerase I Promoter Clearance	91	0.62047	1.16543	0.0809191	0.840988	0.828301	3411	tags=48%, list=27%, signal=35%	8366/8363/84172/5595/8361/8968/57459/8359/8294/8348/10919/8351/8353/8354/2968/5434/8352/8340/79101/8341/8357/8364/8350/8365/8850/8345/3015/9533/5437/8970/8358/8338/10849/5440/5928/55766/3065/404672/3012/8343/723790/51082/8339/3018
R-HSA-446210	Synthesis of UDP-N-acetyl-glucosamine	7	0.801848	1.33773	0.0814577	0.840988	0.828301	677	tags=29%, list=5%, signal=27%	64841/51005
R-HSA-1482788	Acyl chain remodelling of PC	17	0.726797	1.30159	0.081571	0.840988	0.828301	2422	tags=53%, list=19%, signal=43%	129642/81579/79888/255043/64600/255189/10162/254531/22925
R-HSA-8878171	Transcriptional regulation by RUNX1	200	0.584134	1.11122	0.0819181	0.840988	0.828301	3258	tags=36%, list=26%, signal=27%	4005/57678/5698/8366/8363/5696/84333/10197/8361/8968/9021/8359/6599/5371/8294/8348/5693/8351/57690/1459/1514/5685/8353/5079/8354/6929/161882/8352/8340/5707/5690/4297/1912/8341/8357/8364/8350/1457/1387/8312/8365/8850/6604/8345/4343/83737/5700/5682/6605/10138/100506658/7082/3015/6601/8970/8358/6886/9757/22955/8338/5702/4004/6045/5721/3276/55766/3065/3012/8343/5719/723790
R-HSA-450294	MAP kinase activation	59	0.643763	1.20042	0.0819181	0.840988	0.828301	1745	tags=22%, list=14%, signal=19%	3654/5528/5595/64127/8767/1386/5601/8454/1432/1846/7189/79155/5600
R-HSA-2142688	Synthesis of 5-eicosatetraenoic acids	7	0.796882	1.32945	0.0846731	0.840988	0.828301	933	tags=43%, list=7%, signal=40%	240/2876/2877
R-HSA-74259	Purine catabolism	16	0.727718	1.30143	0.0846774	0.840988	0.828301	1101	tags=25%, list=9%, signal=23%	4907/2876/4860/10591
R-HSA-8939236	RUNX1 regulates transcription of genes involved in differentiation of HSCs	108	0.60997	1.14929	0.0849151	0.840988	0.828301	3258	tags=41%, list=26%, signal=30%	4005/5698/8366/8363/5696/10197/8361/8968/8359/8294/8348/5693/8351/5685/8353/8354/6929/8352/8340/5707/5690/4297/8341/8357/8364/8350/8365/8345/83737/5700/5682/3015/8970/8358/6886/8338/5702/4004/5721/55766/3012/8343/5719/723790
R-HSA-448424	Interleukin-17 signaling	64	0.636974	1.19112	0.0849151	0.840988	0.828301	1745	tags=20%, list=14%, signal=18%	3654/5528/5595/64127/8767/1386/5601/8454/1432/1846/7189/79155/5600
R-HSA-75105	Fatty acyl-CoA biosynthesis	23	0.701557	1.26753	0.0850851	0.840988	0.828301	2377	tags=30%, list=19%, signal=25%	2180/6785/79966/79993/11000/64834/51144
R-HSA-1169092	Activation of RAS in B cells	5	0.826331	1.32317	0.0853242	0.840988	0.828301	976	tags=40%, list=8%, signal=37%	10125/25780
R-HSA-73777	RNA Polymerase I Chain Elongation	74	0.626923	1.17506	0.0869131	0.840988	0.828301	3411	tags=51%, list=27%, signal=38%	8366/8363/84172/8361/8968/8359/8294/8348/8351/8353/8354/2968/5434/8352/8340/79101/8341/8357/8364/8350/8365/8345/3015/9533/5437/8970/8358/8338/10849/5440/55766/404672/3012/8343/723790/51082/8339/3018
R-HSA-2562578	TRIF-mediated programmed cell death	7	-0.486133	-1.28556	0.0869565	0.840988	0.828301	6419	tags=100%, list=51%, signal=49%	11035/23643/353376/929/8772/7099
R-HSA-429958	mRNA decay by 3' to 5' exoribonuclease	14	0.740077	1.3093	0.0871327	0.840988	0.828301	1666	tags=36%, list=13%, signal=31%	22894/51010/23404/54512/56915
R-HSA-202670	ERKs are inactivated	12	0.740613	1.29943	0.0874873	0.840988	0.828301	1090	tags=25%, list=9%, signal=23%	5528/5595/1846
R-HSA-109581	Apoptosis	147	0.593244	1.12599	0.0879121	0.840988	0.828301	1228	tags=12%, list=10%, signal=11%	8743/7186/5698/5696/10197/355/637/840/3024/10018/5693/3006/5685/2620/6304/5707/5690/115209
R-HSA-5676594	TNF receptor superfamily (TNFSF) members mediating non-canonical NF-kB pathway	11	0.75062	1.30539	0.0879346	0.840988	0.828301	1211	tags=36%, list=10%, signal=33%	7186/8792/958/7187
R-HSA-6803207	TP53 Regulates Transcription of Caspase Activators and Caspases	9	0.77602	1.32137	0.0883576	0.840988	0.828301	1270	tags=22%, list=10%, signal=20%	834/843
R-HSA-8854691	Interleukin-20 family signaling	19	0.717439	1.28479	0.0890891	0.840988	0.828301	2204	tags=37%, list=18%, signal=30%	163702/6772/6773/3717/53833/3718/6777
R-HSA-1234158	Regulation of gene expression by Hypoxia-inducible Factor	10	0.760816	1.313	0.090535	0.840988	0.828301	2477	tags=50%, list=20%, signal=40%	25994/2034/1387/405/10370
R-HSA-4551638	SUMOylation of chromatin organization proteins	61	0.636588	1.18809	0.0909091	0.840988	0.828301	2025	tags=31%, list=16%, signal=26%	8366/8363/348995/8361/8359/8294/53371/6304/9883/55706/1912/23314/8364/9063/10762/7329/8365/7341/11097
R-HSA-6788467	IL-6-type cytokine receptor ligand interactions	12	0.737352	1.29371	0.0915565	0.840988	0.828301	1590	tags=33%, list=13%, signal=29%	9180/3717/9244/3590
R-HSA-5693571	Nonhomologous End-Joining (NHEJ)	60	0.635812	1.18594	0.0919081	0.840988	0.828301	2721	tags=38%, list=22%, signal=30%	8366/8363/4683/8361/8359/8294/8348/27434/165918/8340/9025/64421/51567/8341/8364/8365/8345/7341/7518/29086/22976/8970/5591
R-HSA-8931987	RUNX1 regulates estrogen receptor mediated transcription	6	0.804962	1.31813	0.0934066	0.840988	0.828301	76	tags=17%, list=1%, signal=17%	57678
R-HSA-977225	Amyloid fiber formation	81	0.617193	1.15809	0.0939061	0.840988	0.828301	3510	tags=43%, list=28%, signal=31%	8366/8363/8361/8968/8359/325/9246/4069/8294/8348/8351/8353/8354/8352/8340/8341/8357/8364/8350/8365/23621/8345/6478/6288/3015/8970/8358/8338/567/3012/8343/723790/8339/3018/8335
R-HSA-202040	G-protein activation	18	0.711566	1.27354	0.0941884	0.840988	0.828301	1963	tags=44%, list=16%, signal=38%	59345/2781/55970/2771/2782/10681/2770/2775
R-HSA-5334118	DNA methylation	51	0.641212	1.19198	0.0949051	0.840988	0.828301	3510	tags=57%, list=28%, signal=41%	8366/8363/8361/8968/8359/8294/8348/8351/8353/8354/8352/8340/8341/8357/8364/8350/8365/8345/3015/8970/8358/8338/55766/3012/8343/723790/8339/3018/8335
R-HSA-9018896	Biosynthesis of E-series 18(S)-resolvins	5	0.817022	1.30826	0.0955631	0.840988	0.828301	304	tags=20%, list=2%, signal=20%	240
R-HSA-1606322	ZBP1(DAI) mediated induction of type I IFNs	15	0.72821	1.29682	0.0957661	0.840988	0.828301	138	tags=13%, list=1%, signal=13%	7098/4615
R-HSA-416572	Sema4D induced cell migration and growth-cone collapse	18	0.710406	1.27147	0.0961924	0.840988	0.828301	1280	tags=28%, list=10%, signal=25%	387/23365/103910/388/3984
R-HSA-381753	Olfactory Signaling Pathway	8	0.777399	1.30973	0.0966387	0.840988	0.828301	16	tags=12%, list=0%, signal=12%	64108
R-HSA-112409	RAF-independent MAPK1/3 activation	23	0.69469	1.25512	0.0970971	0.840988	0.828301	1455	tags=26%, list=12%, signal=23%	5595/1844/8682/1846/3569/3717
R-HSA-75876	Synthesis of very long-chain fatty acyl-CoAs	15	0.72691	1.29451	0.0977823	0.840988	0.828301	2377	tags=40%, list=19%, signal=32%	2180/6785/79993/11000/64834/51144
R-HSA-5250913	Positive epigenetic regulation of rRNA expression	92	0.613647	1.15345	0.0979021	0.840988	0.828301	3411	tags=49%, list=27%, signal=36%	8366/8363/84172/8361/8968/57459/8359/8294/8348/10919/8351/8353/8354/5434/8352/8340/79101/10514/8341/8357/8364/8350/8365/9188/8850/8345/3015/9533/5437/8970/8358/8338/8467/10849/5440/5928/55766/3065/3012/8343/723790/51082/9031/8339/3018
R-HSA-6814122	Cooperation of PDCL (PhLP1) and TRiC/CCT in G-protein beta folding	32	0.664883	1.21645	0.0979021	0.840988	0.828301	2476	tags=47%, list=20%, signal=38%	59345/2781/55970/1459/22948/2771/6950/1457/2782/10681/2770/2775/908/10574/10575
R-HSA-9018678	Biosynthesis of specialized proresolving mediators (SPMs)	14	0.728711	1.2892	0.0982776	0.840988	0.828301	619	tags=14%, list=5%, signal=14%	240/5743
R-HSA-8948751	Regulation of PTEN stability and activity	60	0.631244	1.17742	0.0989011	0.840988	0.828301	1630	tags=22%, list=13%, signal=19%	5698/8975/5696/10197/81847/80243/5693/1459/5685/5707/5690/23252/1457
R-HSA-5625886	Activated PKN1 stimulates transcription of AR (androgen receptor) regulated genes KLK2 and KLK3	53	0.636763	1.18592	0.0989011	0.840988	0.828301	3510	tags=57%, list=28%, signal=41%	8366/8363/8361/8968/8359/8294/8348/8351/8353/8354/8352/8340/8341/8357/8364/8350/8365/8345/3015/8970/8358/8338/367/55766/3012/8343/723790/8339/3018/8335
R-HSA-168638	NOD1/2 Signaling Pathway	32	0.66395	1.21475	0.0999001	0.840988	0.828301	2395	tags=31%, list=19%, signal=25%	834/3654/64127/8767/5603/1432/7189/5600/83737/10392
R-HSA-197264	Nicotinamide salvaging	15	0.725472	1.29195	0.100806	0.840988	0.828301	2410	tags=53%, list=19%, signal=43%	83666/54625/5743/143/54956/84875/55739/56965
R-HSA-4641263	Regulation of FZD by ubiquitination	15	0.724723	1.29061	0.100806	0.840988	0.828301	2100	tags=33%, list=17%, signal=28%	7855/84133/4040/55366/8322
R-HSA-373076	Class A/1 (Rhodopsin-like receptors)	145	0.589156	1.11736	0.101898	0.840988	0.828301	1976	tags=17%, list=16%, signal=15%	3627/5473/6352/51554/6866/2861/2149/1230/4935/147/2919/7852/2859/718/719/6376/1880/6373/8620/5734/94233/8111/6752/9718/56670
R-HSA-212300	PRC2 methylates histones and DNA	61	0.628043	1.17215	0.101898	0.840988	0.828301	3510	tags=54%, list=28%, signal=39%	8366/8363/8361/8968/8359/8294/8348/8351/8353/8354/2146/8352/8340/8341/8357/8364/8350/8365/8345/5252/3015/8970/8358/8338/26147/5928/55766/3012/8343/723790/8339/3018/8335
R-HSA-1236977	Endosomal/Vacuolar pathway	6	0.796674	1.30456	0.102198	0.840988	0.828301	1588	tags=67%, list=13%, signal=58%	1520/1514/3107/3106
R-HSA-8862803	Deregulated CDK5 triggers multiple neurodegenerative pathways in Alzheimer's disease models	20	0.702281	1.2597	0.102204	0.840988	0.828301	653	tags=10%, list=5%, signal=9%	6648/10018
R-HSA-8863678	Neurodegenerative Diseases	20	0.702281	1.2597	0.102204	0.840988	0.828301	653	tags=10%, list=5%, signal=9%	6648/10018
R-HSA-2299718	Condensation of Prophase Chromosomes	62	0.630346	1.17676	0.102897	0.840988	0.828301	3530	tags=53%, list=28%, signal=38%	8366/8363/8361/8968/8359/8294/8348/8351/8353/8354/8352/8340/8341/8357/8364/8350/8365/8345/10051/3015/79648/8970/8358/8338/55766/3012/5347/8343/723790/8339/3018/8335/8290
R-HSA-427359	SIRT1 negatively regulates rRNA expression	55	0.63361	1.18114	0.102897	0.840988	0.828301	1977	tags=36%, list=16%, signal=31%	8366/8363/8361/8968/23378/8359/8294/8348/8351/8353/8354/8352/8340/79101/8341/8357/8364/8350/8365/8345
R-HSA-168142	Toll Like Receptor 10 (TLR10) Cascade	75	0.618417	1.16028	0.102897	0.840988	0.828301	1745	tags=20%, list=14%, signal=17%	3654/4615/5528/5595/64127/8767/177/1386/5601/8454/1432/1846/7189/79155/5600
R-HSA-168176	Toll Like Receptor 5 (TLR5) Cascade	75	0.618417	1.16028	0.102897	0.840988	0.828301	1745	tags=20%, list=14%, signal=17%	3654/4615/5528/5595/64127/8767/177/1386/5601/8454/1432/1846/7189/79155/5600
R-HSA-975871	MyD88 cascade initiated on plasma membrane	75	0.618417	1.16028	0.102897	0.840988	0.828301	1745	tags=20%, list=14%, signal=17%	3654/4615/5528/5595/64127/8767/177/1386/5601/8454/1432/1846/7189/79155/5600
R-HSA-196807	Nicotinate metabolism	23	0.688849	1.24457	0.104104	0.840988	0.828301	2410	tags=39%, list=19%, signal=32%	83666/54625/4907/5743/143/54956/84875/55739/56965
R-HSA-196849	Metabolism of water-soluble vitamins and cofactors	102	0.60804	1.145	0.104895	0.840988	0.828301	2506	tags=27%, list=20%, signal=22%	83666/6947/4338/5826/9446/54625/4363/8875/4907/5096/5743/326625/1727/143/5646/9962/4552/54956/10797/8884/84875/55034/1528/55739/8876/9054/56965/113235
R-HSA-211000	Gene Silencing by RNA	113	0.602861	1.13688	0.104895	0.840988	0.828301	2025	tags=29%, list=16%, signal=25%	8366/8363/348995/113802/8361/8968/8359/8294/91646/8348/5439/8351/57690/8353/8354/53371/4603/5434/8352/8340/9883/5438/55706/23405/8341/8357/8364/8350/10762/29102/8365/8345/11097
R-HSA-442380	Zinc influx into cells by the SLC39 gene family	9	0.76098	1.29576	0.10499	0.840988	0.828301	2091	tags=56%, list=17%, signal=46%	64116/55630/29985/23516/7922
R-HSA-392451	G beta:gamma signalling through PI3Kgamma	17	0.70825	1.26837	0.106747	0.849284	0.836472	1744	tags=35%, list=14%, signal=30%	59345/5170/387/55970/2782/10681
R-HSA-1482839	Acyl chain remodelling of PE	19	0.702192	1.25749	0.107107	0.849284	0.836472	2422	tags=47%, list=19%, signal=38%	129642/81579/57110/64600/255189/5920/10162/254531/22925
R-HSA-2046105	Linoleic acid (LA) metabolism	6	0.790349	1.2942	0.108791	0.854795	0.8419	2150	tags=50%, list=17%, signal=41%	2180/215/64834
R-HSA-2559586	DNA Damage/Telomere Stress Induced Senescence	70	0.619123	1.15962	0.108891	0.854795	0.8419	3530	tags=49%, list=28%, signal=35%	8366/8363/4683/8361/8359/3024/8294/8348/3006/25842/8340/898/8341/3005/8364/3007/8365/8345/1027/3015/3008/8970/7290/8338/57634/55766/3012/8343/723790/1026/8339/3018/8335/8290
R-HSA-3214858	RMTs methylate histone arginines	64	0.623546	1.16601	0.110889	0.866149	0.853083	3258	tags=47%, list=26%, signal=35%	8366/8363/8361/8968/8359/6599/8294/8332/8351/8336/8353/8354/8352/317772/3717/8357/8364/8350/8365/6604/6605/3015/6601/8358/8338/79084/3276/55766/3012/723790
R-HSA-416700	Other semaphorin interactions	13	0.724573	1.27698	0.111562	0.86709	0.854009	1100	tags=15%, list=9%, signal=14%	8482/23129
R-HSA-400685	Sema4D in semaphorin signaling	21	0.69205	1.24456	0.112224	0.867943	0.854849	1280	tags=24%, list=10%, signal=21%	387/23365/103910/388/3984
R-HSA-1566977	Fibronectin matrix formation	6	0.78826	1.29078	0.113187	0.870517	0.857385	204	tags=17%, list=2%, signal=16%	634
R-HSA-427413	NoRC negatively regulates rRNA expression	89	0.608802	1.14404	0.113886	0.870517	0.857385	3411	tags=47%, list=27%, signal=35%	8366/8363/84172/8361/8968/8359/8294/8348/8351/8353/8354/2968/5434/8352/8340/79101/8341/8357/8364/8350/8819/8365/8345/3015/9533/5437/8970/8358/8338/8467/10849/5440/79685/55766/3065/404672/3012/8343/723790/51082/8339/3018
R-HSA-5617472	Activation of anterior HOX genes in hindbrain development during early embryogenesis	103	0.602889	1.13533	0.114885	0.870517	0.857385	3411	tags=43%, list=27%, signal=31%	8366/8363/8361/8968/8359/8294/8348/5439/8351/8353/8354/57472/5434/2146/8352/8340/5438/8341/8357/3231/8364/9063/8350/1387/23054/8365/8345/3015/5437/22976/8970/8358/8338/5440/5431/5928/8841/55766/3012/8343/723790/58508/8339/3018
R-HSA-5619507	Activation of HOX genes during differentiation	103	0.602889	1.13533	0.114885	0.870517	0.857385	3411	tags=43%, list=27%, signal=31%	8366/8363/8361/8968/8359/8294/8348/5439/8351/8353/8354/57472/5434/2146/8352/8340/5438/8341/8357/3231/8364/9063/8350/1387/23054/8365/8345/3015/5437/22976/8970/8358/8338/5440/5431/5928/8841/55766/3012/8343/723790/58508/8339/3018
R-HSA-162658	Golgi Cisternae Pericentriolar Stack Reorganization	13	0.720876	1.27047	0.115619	0.870517	0.857385	1245	tags=23%, list=10%, signal=21%	8548/5595/5862
R-HSA-9033241	Peroxisomal protein import	47	0.639073	1.18293	0.115884	0.870517	0.857385	507	tags=15%, list=4%, signal=14%	1962/54469/7321/5190/10901/196743/8443
R-HSA-427389	ERCC6 (CSB) and EHMT2 (G9a) positively regulate rRNA expression	63	0.622228	1.1622	0.116883	0.87384	0.860658	3510	tags=52%, list=28%, signal=38%	8366/8363/8361/8968/57459/8359/8294/8348/10919/8351/8353/8354/8352/8340/8341/8357/8364/8350/8365/8345/3015/8970/8358/8338/5928/55766/3065/3012/8343/723790/8339/3018/8335
R-HSA-912446	Meiotic recombination	70	0.614784	1.15149	0.117882	0.877132	0.8639	3530	tags=51%, list=28%, signal=37%	8366/8363/4683/8361/8968/8359/8294/8348/8351/8353/8354/8352/8340/8341/8357/8364/6117/8350/5888/8365/8345/27030/3015/8970/8358/8338/29893/55766/3012/8343/723790/6118/8339/3018/8335/8290
R-HSA-2393930	Phosphate bond hydrolysis by NUDT proteins	6	-0.50012	-1.27294	0.119565	0.881794	0.868492	6244	tags=100%, list=50%, signal=50%	4521/131870/55270/56985/11164
R-HSA-71240	Tryptophan catabolism	11	0.731619	1.27235	0.119632	0.881794	0.868492	1683	tags=36%, list=13%, signal=31%	3620/120103/8140/6520
R-HSA-354192	Integrin alphaIIb beta3 signaling	20	0.692894	1.24286	0.121242	0.884941	0.871591	825	tags=15%, list=7%, signal=14%	10125/5170/54518
R-HSA-9006921	Integrin signaling	20	0.692894	1.24286	0.121242	0.884941	0.871591	825	tags=15%, list=7%, signal=14%	10125/5170/54518
R-HSA-420029	Tight junction interactions	25	0.671181	1.21864	0.122	0.884941	0.871591	1836	tags=24%, list=15%, signal=21%	9076/56288/137075/9071/64398/50855
R-HSA-5693565	Recruitment and ATM-mediated phosphorylation of repair and signaling proteins at DNA double strand breaks	64	0.616196	1.15227	0.122877	0.884941	0.871591	3530	tags=42%, list=28%, signal=30%	8366/8363/4683/8361/8359/8294/8348/165918/8340/9025/8341/8364/5536/7329/8365/8345/7341/29086/8970/8467/8314/9682/8343/9031/8339/3018/8290
R-HSA-5693606	DNA Double Strand Break Response	65	0.617378	1.15342	0.122877	0.884941	0.871591	3530	tags=43%, list=28%, signal=31%	8366/8363/4683/8361/8359/8294/8348/165918/8340/9025/8341/8364/5536/7329/8365/8345/7341/29086/8970/8467/8314/9682/8343/9031/3838/8339/3018/8290
R-HSA-5625740	RHO GTPases activate PKNs	80	0.610001	1.14451	0.123876	0.885197	0.871843	3411	tags=48%, list=27%, signal=35%	8366/8363/8361/8968/5170/8359/387/8294/8348/8351/8353/8354/103910/8352/8340/388/4659/8341/8357/8364/29941/8350/8365/8345/3015/8970/995/8358/8338/7532/367/55766/3012/8343/94274/723790/8339/3018
R-HSA-15869	Metabolism of nucleotides	86	0.604786	1.13524	0.124875	0.885197	0.871843	2247	tags=22%, list=18%, signal=18%	2766/1890/25939/51727/4907/57089/2876/51251/1635/4860/955/10591/100/270/10606/2618/8833/50484/203
R-HSA-2559582	Senescence-Associated Secretory Phenotype (SASP)	93	0.605031	1.13772	0.124875	0.885197	0.871843	3532	tags=46%, list=28%, signal=33%	8366/8363/5595/8361/7321/8968/8359/8294/8348/10919/8351/10393/51433/8353/8354/8352/8340/3569/8341/8357/8364/8350/11065/8365/51434/8345/1027/3015/8970/8358/79813/8338/1030/55766/3012/8343/723790/5970/1026/8339/3018/8335/3552
R-HSA-5250941	Negative epigenetic regulation of rRNA expression	92	0.605574	1.13827	0.125874	0.885197	0.871843	3411	tags=47%, list=27%, signal=34%	8366/8363/84172/8361/8968/23378/8359/8294/8348/8351/8353/8354/2968/5434/8352/8340/79101/8341/8357/8364/8350/8819/8365/8345/3015/9533/5437/8970/8358/8338/8467/10849/5440/79685/55766/3065/404672/3012/8343/723790/51082/8339/3018
R-HSA-5656169	Termination of translesion DNA synthesis	31	0.656923	1.19773	0.126873	0.885197	0.871843	1987	tags=29%, list=16%, signal=24%	7318/10714/9246/51426/124739/7706/6117/9636/5427
R-HSA-5340588	RNF mutants show enhanced WNT signaling and proliferation	7	0.762882	1.27272	0.127546	0.885197	0.871843	2100	tags=43%, list=17%, signal=36%	7855/4040/8322
R-HSA-201681	TCF dependent signaling in response to WNT	194	0.572344	1.08971	0.127872	0.885197	0.871843	3539	tags=39%, list=28%, signal=29%	5698/8366/8363/5696/10197/5528/5529/81847/8361/8968/8359/25776/51339/7855/8294/8348/5693/8351/1459/5685/8353/23401/9736/8354/22943/8352/8340/5707/5690/6662/84133/4040/8341/8357/8364/8350/1457/1387/55366/8312/54361/8365/7015/8321/1487/8345/8322/5700/5682/3015/607/1454/5519/8970/8358/64750/4221/8338/123169/8295/5702/7089/5721/55766/3065/3012/8343/5719/723790/80351/8339/3018/1857/8335/8290/5525
R-HSA-881907	Gastrin-CREB signalling pathway via PKC and MAPK	17	0.692611	1.24037	0.127895	0.885197	0.871843	469	tags=12%, list=4%, signal=11%	5595/5578
R-HSA-397795	G-protein beta:gamma signalling	20	0.689311	1.23643	0.129259	0.885197	0.871843	1744	tags=30%, list=14%, signal=26%	59345/5170/387/55970/2782/10681
R-HSA-6803204	TP53 Regulates Transcription of Genes Involved in Cytochrome C Release	18	0.690418	1.23569	0.133267	0.885197	0.871843	2861	tags=50%, list=23%, signal=39%	637/94241/84883/147923/1387/51499/665/5366/27113
R-HSA-5668599	RHO GTPases Activate NADPH Oxidases	10	-0.431412	-1.25042	0.133333	0.885197	0.871843	7103	tags=100%, list=57%, signal=43%	4688/30849/5879/5289/10811/124056/5880/50508/27035
R-HSA-418597	G alpha (z) signalling events	31	0.653673	1.1918	0.133866	0.885197	0.871843	1834	tags=29%, list=15%, signal=25%	59345/2781/5578/55970/2771/8601/2782/10681/2770
R-HSA-2142691	Synthesis of Leukotrienes (LT) and Eoxins (EX)	13	0.714073	1.25848	0.133874	0.885197	0.871843	434	tags=15%, list=3%, signal=15%	240/4363
R-HSA-6787450	tRNA modification in the mitochondrion	9	0.739036	1.2584	0.134096	0.885197	0.871843	2147	tags=44%, list=17%, signal=37%	25821/54931/55006/55687
R-HSA-195721	Signaling by WNT	273	0.563547	1.075	0.134865	0.885197	0.871843	3539	tags=38%, list=28%, signal=28%	5698/8366/8363/5696/59345/10197/5528/5529/81847/8361/8968/7976/8359/8324/5578/25776/387/51339/7855/8294/8348/5693/55970/8351/57690/1459/5685/8353/23401/9736/8354/8454/22943/808/8352/8340/5707/5690/6662/84133/4040/8341/8357/8364/1173/8350/1457/2782/1387/4919/55366/10681/8312/54361/50855/8365/7015/8321/1487/2775/8345/4343/3708/8322/801/5700/5682/3015/607/5530/1454/79971/9559/7481/5519/8970/8358/64750/4221/8338/123169/8295/57154/5702/7089/5721/64840/55766/161/3065/3012/8343/5719/723790/80351/2787/8339/3018/1857/8335/7482/8290/5525
R-HSA-390466	Chaperonin-mediated protein folding	75	0.607402	1.13962	0.134865	0.885197	0.871843	2588	tags=35%, list=21%, signal=28%	51807/59345/2781/10376/55970/1459/7280/22948/26272/2771/898/10528/6950/7277/1457/8877/2782/10681/2770/2775/908/83752/10574/63971/10575/84617
R-HSA-3214847	HATs acetylate histones	127	0.586618	1.10852	0.135864	0.885197	0.871843	3411	tags=41%, list=27%, signal=30%	8366/8363/8361/8968/6880/8359/10943/55689/8294/8332/8348/8351/9643/8336/8353/1386/8354/8352/8340/23326/8473/84289/317772/8341/8357/8364/8350/1387/6314/8365/8850/6883/8345/8648/55683/8970/8358/8338/8295/8089/57634/9913/3012/8343/26610/723790/9575/57325/10474/51562/8339/3018
R-HSA-5693548	Sensing of DNA Double Strand Breaks	6	0.771283	1.26298	0.137363	0.885197	0.871843	301	tags=17%, list=2%, signal=16%	4683
R-HSA-450302	activated TAK1 mediates p38 MAPK activation	21	0.680946	1.22459	0.138277	0.885197	0.871843	1745	tags=29%, list=14%, signal=25%	3654/64127/8767/1432/7189/5600
R-HSA-71291	Metabolism of amino acids and derivatives	292	0.563424	1.07412	0.138861	0.885197	0.871843	2281	tags=22%, list=18%, signal=19%	3620/5698/1036/1629/5696/113675/57407/10247/10197/152926/4953/120103/339983/140801/84706/27034/2184/196743/6188/6175/51091/6135/6170/51065/5693/123688/6231/5685/9521/6210/5707/5690/1757/4552/593/6133/6138/256987/84890/6137/440/5723/5409/10157/8140/23521/2744/6520/259307/4947/1735/6230/6144/1644/80150/6193/1468/6130/4357/5700/6189/5682/4706/60678/6535
R-HSA-176407	Conversion from APC/C:Cdc20 to APC/C:Cdh1 in late anaphase	17	0.686785	1.22993	0.13998	0.885197	0.871843	1867	tags=29%, list=15%, signal=25%	7321/10393/51433/11065/51434
R-HSA-1433617	Regulation of signaling by NODAL	6	-0.483209	-1.2299	0.141304	0.885197	0.871843	6455	tags=100%, list=52%, signal=48%	130399/91/92/6997/4838
R-HSA-9032500	Activated NTRK2 signals through FYN	6	-0.47279	-1.20338	0.141304	0.885197	0.871843	6585	tags=100%, list=53%, signal=47%	1795/627/5879/2534/4915
R-HSA-196836	Vitamin C (ascorbate) metabolism	7	0.755901	1.26108	0.142551	0.885197	0.871843	2053	tags=57%, list=16%, signal=48%	9446/1727/9962/1528
R-HSA-4086398	Ca2+ pathway	50	0.624762	1.1598	0.143856	0.885197	0.871843	2481	tags=32%, list=20%, signal=26%	59345/7976/5578/7855/55970/57690/808/2782/10681/2775/4343/3708/8322/801/5530/7481
R-HSA-174411	Polymerase switching on the C-strand of the telomere	14	0.69929	1.23714	0.144883	0.885197	0.871843	850	tags=14%, list=7%, signal=13%	10714/5557
R-HSA-69091	Polymerase switching	14	0.69929	1.23714	0.144883	0.885197	0.871843	850	tags=14%, list=7%, signal=13%	10714/5557
R-HSA-69109	Leading Strand Synthesis	14	0.69929	1.23714	0.144883	0.885197	0.871843	850	tags=14%, list=7%, signal=13%	10714/5557
R-HSA-166208	mTORC1-mediated signalling	22	0.672249	1.20932	0.145145	0.885197	0.871843	1519	tags=18%, list=12%, signal=16%	58528/28956/10542/64223
R-HSA-446388	Regulation of cytoskeletal remodeling and cell spreading by IPP complex components	7	0.753346	1.25681	0.145766	0.885197	0.871843	526	tags=14%, list=4%, signal=14%	55742
R-HSA-209822	Glycoprotein hormones	5	-0.540471	-1.2572	0.146341	0.885197	0.871843	5740	tags=100%, list=46%, signal=54%	3625/3624/3626/83729
R-HSA-163767	PP2A-mediated dephosphorylation of key metabolic factors	7	0.750355	1.25182	0.146838	0.885197	0.871843	268	tags=14%, list=2%, signal=14%	5528
R-HSA-2871837	FCERI mediated NF-kB activation	67	0.606344	1.13394	0.146853	0.885197	0.871843	1554	tags=19%, list=12%, signal=17%	5698/5696/10197/7321/10125/5170/5693/5685/8454/5707/5690/7189/84433
R-HSA-9604323	Negative regulation of NOTCH4 signaling	47	0.62685	1.1603	0.146853	0.885197	0.871843	1103	tags=17%, list=9%, signal=16%	5698/5696/10197/5693/5685/8454/5707/5690
R-HSA-8936459	RUNX1 regulates genes involved in megakaryocyte differentiation and platelet function	79	0.602287	1.12916	0.147852	0.885197	0.871843	3510	tags=48%, list=28%, signal=35%	8366/8363/8361/8968/8359/8294/8348/8351/57690/8353/8354/161882/8352/8340/4297/8341/8357/8364/8350/8365/8850/8345/4343/3015/8970/8358/9757/8338/3276/55766/3065/3012/8343/723790/58508/8339/3018/8335
R-HSA-450282	MAPK targets/ Nuclear events mediated by MAP kinases	30	0.649583	1.18392	0.147852	0.885197	0.871843	1745	tags=23%, list=14%, signal=20%	5528/5595/1386/5601/1432/1846/5600
R-HSA-5627117	RHO GTPases Activate ROCKs	19	0.680866	1.2193	0.148148	0.885197	0.871843	1280	tags=26%, list=10%, signal=24%	387/103910/388/4659/3984
R-HSA-1295596	Spry regulation of FGF signaling	15	0.693323	1.2347	0.148185	0.885197	0.871843	702	tags=13%, list=6%, signal=13%	5595/10253
R-HSA-1638074	Keratan sulfate/keratin metabolism	26	0.657328	1.19533	0.149	0.885197	0.871843	2632	tags=35%, list=21%, signal=27%	4166/9435/10678/9331/10331/79411/6487/93010/8702
R-HSA-110056	MAPK3 (ERK1) activation	10	0.72196	1.24595	0.150206	0.885197	0.871843	1455	tags=30%, list=12%, signal=27%	5595/3569/3717
R-HSA-420597	Nectin/Necl trans heterodimerization	6	0.764072	1.25117	0.150549	0.885197	0.871843	1044	tags=33%, list=8%, signal=31%	5817/57863
R-HSA-456926	Thrombin signalling through proteinase activated receptors (PARs)	23	0.666621	1.20441	0.151151	0.885197	0.871843	1744	tags=30%, list=14%, signal=26%	59345/5595/2149/2768/55970/2782/10681
R-HSA-8849469	PTK6 Regulates RTKs and Their Effectors AKT1 and DOK1	6	-0.469023	-1.19379	0.152174	0.885197	0.871843	6632	tags=100%, list=53%, signal=47%	5753/867/7311/116985/7316
R-HSA-198753	ERK/MAPK targets	21	0.674117	1.21231	0.152305	0.885197	0.871843	1745	tags=24%, list=14%, signal=21%	5528/5595/1432/1846/5600
R-HSA-4608870	Asymmetric localization of PCP proteins	55	0.611474	1.13987	0.152847	0.885197	0.871843	2251	tags=27%, list=18%, signal=22%	5698/5696/10197/7976/8324/7855/5693/5685/5707/5690/50855/8321/8322/5700/5682
R-HSA-9014325	TICAM1,TRAF6-dependent induction of TAK1 complex	13	0.702087	1.23736	0.153144	0.885197	0.871843	1343	tags=15%, list=11%, signal=14%	7098/7189
R-HSA-937072	TRAF6-mediated induction of TAK1 complex within TLR4 complex	13	0.702087	1.23736	0.153144	0.885197	0.871843	1343	tags=15%, list=11%, signal=14%	7098/7189
R-HSA-975163	IRAK2 mediated activation of TAK1 complex upon TLR7/8 or 9 stimulation	13	0.702087	1.23736	0.153144	0.885197	0.871843	1343	tags=15%, list=11%, signal=14%	7098/7189
R-HSA-9020958	Interleukin-21 signaling	8	0.738205	1.2437	0.153361	0.885197	0.871843	2204	tags=38%, list=18%, signal=31%	6772/3718/6777
R-HSA-392170	ADP signalling through P2Y purinoceptor 12	15	0.690435	1.22955	0.154234	0.885197	0.871843	1834	tags=40%, list=15%, signal=34%	59345/55970/2771/2782/10681/2770
R-HSA-350562	Regulation of ornithine decarboxylase (ODC)	45	0.626051	1.15773	0.156843	0.885197	0.871843	1103	tags=18%, list=9%, signal=16%	5698/5696/10197/4953/5693/5685/5707/5690
R-HSA-373755	Semaphorin interactions	51	0.616954	1.14688	0.157842	0.885197	0.871843	1280	tags=16%, list=10%, signal=14%	8482/2242/387/23365/103910/23129/388/3984
R-HSA-8949275	RUNX3 Regulates Immune Response and Cell Migration	5	0.783955	1.25531	0.158134	0.885197	0.871843	325	tags=20%, list=3%, signal=19%	6696
R-HSA-937039	IRAK1 recruits IKK complex	13	0.698336	1.23075	0.158215	0.885197	0.871843	1343	tags=15%, list=11%, signal=14%	3654/7189
R-HSA-975144	IRAK1 recruits IKK complex upon TLR7/8 or 9 stimulation	13	0.698336	1.23075	0.158215	0.885197	0.871843	1343	tags=15%, list=11%, signal=14%	3654/7189
R-HSA-9020956	Interleukin-27 signaling	10	0.719356	1.24145	0.158436	0.885197	0.871843	1466	tags=30%, list=12%, signal=26%	6772/3717/9244
R-HSA-190861	Gap junction assembly	23	0.659285	1.19116	0.159159	0.885197	0.871843	2760	tags=39%, list=22%, signal=31%	51807/10052/10376/7280/7277/57165/2707/84617/2697
R-HSA-68875	Mitotic Prophase	123	0.584125	1.10288	0.15984	0.885197	0.871843	2656	tags=32%, list=21%, signal=25%	8548/8366/8363/348995/5595/8361/8968/84930/8359/5578/8294/8348/8351/8353/8354/53371/140609/8352/8340/9883/55706/5862/2010/8341/8357/8364/8350/10762/8365/8345/11097/10051/3015/79648/255919/5519/8970/8358/221496
R-HSA-8854050	FBXL7 down-regulates AURKA during mitotic entry and in early mitosis	46	0.622976	1.15321	0.15984	0.885197	0.871843	1103	tags=17%, list=9%, signal=16%	5698/5696/10197/5693/5685/8454/5707/5690
R-HSA-174048	APC/C:Cdc20 mediated degradation of Cyclin B	20	0.670191	1.20214	0.161323	0.885197	0.871843	1867	tags=25%, list=15%, signal=21%	7321/10393/51433/11065/51434
R-HSA-68886	M Phase	343	0.555441	1.05932	0.162837	0.885197	0.871843	3539	tags=38%, list=28%, signal=28%	8548/5698/51807/8366/8363/1639/348995/1781/5696/10197/5528/5595/5529/8361/7321/8968/84930/57551/8359/5578/25936/54908/79980/57405/10142/10376/8294/1063/8348/5693/8351/10393/1459/51433/5685/8353/8354/7280/53371/140609/332/8352/8340/22897/5707/9883/55166/79441/5690/151648/84131/55706/55869/64946/9700/54801/5862/2010/1778/8341/7277/8357/8364/8350/83540/1457/10762/10733/11065/8365/51434/23332/11243/79682/8345/7283/11097/80321/10051/9184/10121/5700/10540/5682/115106/440145/3015/79648/1454/699/255919/25909/5519/8970/84617/8358/221496/9126/8338/7532/1069/5702/5501/5116/5721/4928/10806/9183/26271/11258/55766/3012/5347/11064/8343/3796/5719/723790/79172/10403/11130/8339/3018/6232/7846/64151/147841/9133/8335/8290/55125/5525
R-HSA-174084	Autodegradation of Cdh1 by Cdh1:APC/C	56	0.611995	1.14023	0.162837	0.885197	0.871843	1103	tags=18%, list=9%, signal=16%	5698/5696/10197/7321/5693/10393/51433/5685/5707/5690
R-HSA-8955332	Carboxyterminal post-translational modifications of tubulin	28	0.649324	1.18347	0.162837	0.885197	0.871843	1784	tags=32%, list=14%, signal=28%	51807/79739/10376/7280/25941/60509/84276/7277/340351
R-HSA-5357905	Regulation of TNFR1 signaling	27	0.647427	1.17845	0.162837	0.885197	0.871843	2195	tags=22%, list=18%, signal=18%	7186/55072/7124/10616/7185/8567
R-HSA-1296072	Voltage gated Potassium channels	24	0.65531	1.1864	0.163	0.885197	0.871843	2348	tags=25%, list=19%, signal=20%	3790/3787/3751/81033/9132/3784
R-HSA-212165	Epigenetic regulation of gene expression	126	0.582235	1.09984	0.163836	0.885197	0.871843	3411	tags=42%, list=27%, signal=31%	8366/8363/84172/8361/8968/57459/23378/8359/8294/8348/10919/8351/8353/8354/2968/5434/2146/8352/8340/79101/10514/8341/8357/8364/8350/8819/8365/9188/8850/8345/5252/3015/9533/5437/8970/8358/8338/8467/10849/5440/26147/79685/5928/55766/3065/404672/3012/8343/723790/51082/9031/8339/3018
R-HSA-1834941	STING mediated induction of host immune responses	10	0.716214	1.23603	0.164609	0.885197	0.871843	77	tags=10%, list=1%, signal=10%	340061
R-HSA-5688426	Deubiquitination	243	0.560631	1.06741	0.164835	0.885197	0.871843	3456	tags=35%, list=28%, signal=25%	11274/7186/64135/114548/5698/8975/5696/10197/81847/7048/7321/64127/8767/161725/7345/387/10600/8332/8348/23586/5693/90865/8336/5685/9736/91833/8340/5707/23326/5690/9817/8473/7187/7706/6502/7189/317772/23252/8341/79155/6314/8312/8850/78990/8345/6478/5700/5682/57599/7416/9960/10392/283899/29086/9986/51616/8970/408/64750/9804/8338/8295/25862/5702/8314/79594/114803/29761/367/5721/23032/3012/8343/5719/723790/80351/7046/10474/84282/9146/8339/3018/7040/3416
R-HSA-112040	G-protein mediated events	34	0.634803	1.16447	0.164835	0.885197	0.871843	2130	tags=29%, list=17%, signal=24%	2781/5578/808/2771/5575/2770/2775/3708/5137/801
R-HSA-5578749	Transcriptional regulation by small RNAs	91	0.593536	1.11484	0.165834	0.885197	0.871843	3411	tags=45%, list=27%, signal=33%	8366/8363/348995/8361/8968/8359/8294/8348/5439/8351/8353/8354/53371/5434/8352/8340/9883/5438/55706/8341/8357/8364/8350/10762/8365/8345/11097/3015/5437/8970/8358/8338/5440/4928/5431/55766/3012/8343/723790/8339/3018
R-HSA-112043	PLC beta mediated events	33	0.635021	1.16289	0.166833	0.885197	0.871843	2130	tags=30%, list=17%, signal=25%	2781/5578/808/2771/5575/2770/2775/3708/5137/801
R-HSA-5676934	Protein repair	6	0.755952	1.23787	0.167033	0.885197	0.871843	2670	tags=50%, list=21%, signal=39%	253827/5110/4482
R-HSA-3296482	Defects in vitamin and cofactor metabolism	17	0.6751	1.20901	0.16717	0.885197	0.871843	1159	tags=24%, list=9%, signal=21%	5826/5096/326625/4552
R-HSA-1912408	Pre-NOTCH Transcription and Translation	79	0.594966	1.11543	0.168831	0.885197	0.871843	3510	tags=47%, list=28%, signal=34%	8366/8363/8361/8968/8359/8294/8348/8351/57690/8353/8354/8352/8340/8341/8357/8364/8350/1387/8365/7027/8850/8345/4343/3015/8970/8358/4853/8338/9794/4854/55766/3012/8343/723790/8339/3018/8335
R-HSA-8949664	Processing of SMDT1	11	0.702311	1.22138	0.169734	0.885197	0.871843	2274	tags=55%, list=18%, signal=45%	221154/91689/5245/55486/6687/10939
R-HSA-418555	G alpha (s) signalling events	75	0.595075	1.11649	0.16983	0.885197	0.871843	1834	tags=19%, list=15%, signal=16%	64108/59345/2781/8622/2869/55970/92840/2771/5150/5734/5140/2782/10681/2770
R-HSA-2022854	Keratan sulfate biosynthesis	20	0.667696	1.19766	0.170341	0.885197	0.871843	2632	tags=40%, list=21%, signal=32%	4166/9435/10678/9331/10331/6487/93010/8702
R-HSA-174154	APC/C:Cdc20 mediated degradation of Securin	58	0.605803	1.12981	0.170829	0.885197	0.871843	1103	tags=17%, list=9%, signal=16%	5698/5696/10197/7321/5693/10393/51433/5685/5707/5690
R-HSA-391251	Protein folding	80	0.593244	1.11307	0.171828	0.885197	0.871843	2588	tags=34%, list=21%, signal=27%	51807/59345/2781/10376/55970/1459/7280/22948/26272/2771/898/10528/6950/7277/1457/8877/2782/10681/2770/2775/908/83752/10574/63971/10575/402/84617
R-HSA-2151201	Transcriptional activation of mitochondrial biogenesis	46	0.617571	1.14321	0.171828	0.885197	0.871843	2403	tags=33%, list=19%, signal=26%	6648/23082/23373/1386/808/211/200186/5469/79718/1387/23054/6604/801/8648/506
R-HSA-8985947	Interleukin-9 signaling	7	0.739707	1.23406	0.172562	0.885197	0.871843	2204	tags=43%, list=18%, signal=35%	6772/3718/6777
R-HSA-8964038	LDL clearance	17	0.672028	1.2035	0.173212	0.885197	0.871843	2000	tags=41%, list=16%, signal=35%	3988/57552/1173/6646/3949/26119/255738
R-HSA-6803205	TP53 regulates transcription of several additional cell death genes whose specific roles in p53-dependent apoptosis remain uncertain	13	0.688329	1.21311	0.173428	0.885197	0.871843	1298	tags=23%, list=10%, signal=21%	79370/332/1121
R-HSA-448706	Interleukin-1 processing	6	0.752883	1.23285	0.174725	0.885197	0.871843	86	tags=17%, list=1%, signal=17%	834
R-HSA-75205	Dissolution of Fibrin Clot	9	0.721734	1.22894	0.175676	0.885197	0.871843	1032	tags=22%, list=8%, signal=20%	5327/5329
R-HSA-500792	GPCR ligand binding	200	0.564882	1.07459	0.175824	0.885197	0.871843	2005	tags=18%, list=16%, signal=15%	3627/5473/6352/51554/6866/2861/59345/2149/7976/1230/8324/4935/147/2919/7855/55970/7852/2859/718/719/6376/1880/6373/8620/5734/2782/10681/94233/8111/54361/6752/8321/9718/56670/6608
R-HSA-2559584	Formation of Senescence-Associated Heterochromatin Foci (SAHF)	16	0.67136	1.20064	0.176411	0.885197	0.871843	2977	tags=50%, list=24%, signal=38%	3024/3006/25842/3005/3007/3008/7290/57634
R-HSA-1483206	Glycerophospholipid biosynthesis	100	0.586088	1.10365	0.176823	0.885197	0.871843	3437	tags=38%, list=28%, signal=28%	57678/55326/129642/81579/79888/9926/8443/9489/1459/57110/255043/23760/56910/1457/3030/64600/255189/5920/58488/55750/81490/1119/10162/254531/22925/9791/84649/8904/56994/10809/10423/8694/5337/27132/51205/43/253558/54947
R-HSA-8939211	ESR-mediated signaling	138	0.575818	1.08923	0.176823	0.885197	0.871843	3411	tags=36%, list=27%, signal=27%	57678/8366/8363/5595/8361/8968/8359/8294/8348/5439/8351/57690/8353/1386/8354/5434/8352/8340/5438/8341/8357/8364/5536/8350/5469/1387/8312/8365/8850/8345/4343/8648/3015/5451/5437/8970/8358/9126/8338/5440/3276/5431/55766/3065/3012/8343/723790/3838/8339/3018
R-HSA-110313	Translesion synthesis by Y family DNA polymerases bypasses lesions on DNA template	35	0.631679	1.15906	0.176823	0.885197	0.871843	1987	tags=26%, list=16%, signal=22%	7318/10714/9246/51426/124739/7706/6117/9636/5427
R-HSA-3229121	Glycogen storage diseases	11	0.698316	1.21443	0.176892	0.885197	0.871843	1801	tags=27%, list=14%, signal=23%	5507/8908/2632
R-HSA-3296469	Defects in cobalamin (B12) metabolism	9	0.720838	1.22741	0.177755	0.885197	0.871843	1159	tags=33%, list=9%, signal=30%	5826/326625/4552
R-HSA-196854	Metabolism of vitamins and cofactors	141	0.573781	1.08599	0.17982	0.885197	0.871843	2541	tags=26%, list=20%, signal=21%	83666/6947/4338/5826/9446/54625/4363/8875/4907/5096/5743/326625/57016/1727/143/5646/808/57107/9962/4552/54956/10797/8884/2644/84875/55034/3949/23590/1528/2643/801/55739/8876/9054/56965/113235/29967
R-HSA-3247509	Chromatin modifying enzymes	240	0.558121	1.06273	0.180819	0.885197	0.871843	3411	tags=40%, list=27%, signal=29%	8366/8363/84864/8361/8968/57459/6880/8359/6599/29072/10765/10943/55870/55689/8294/8332/8348/83852/10919/8351/9643/8336/8353/1386/8354/2146/8352/8340/23326/4297/8473/55869/84289/23569/5978/317772/3717/8341/8357/8364/8350/8819/79718/1387/6314/8365/8850/6604/80854/6883/84444/8345/56950/8648/51317/6605/84193/3015/55683/6601/8970/8358/9757/79813/8338/79084/11240/8295/8089/6907/80853/9682/57634/9913/23186/3276/79685/83933/5928/8841/55766/3065/3012/8343/54904/26610/723790/5970/9575/58508/57325/10474/51562/8339/3018
R-HSA-4839726	Chromatin organization	240	0.558121	1.06273	0.180819	0.885197	0.871843	3411	tags=40%, list=27%, signal=29%	8366/8363/84864/8361/8968/57459/6880/8359/6599/29072/10765/10943/55870/55689/8294/8332/8348/83852/10919/8351/9643/8336/8353/1386/8354/2146/8352/8340/23326/4297/8473/55869/84289/23569/5978/317772/3717/8341/8357/8364/8350/8819/79718/1387/6314/8365/8850/6604/80854/6883/84444/8345/56950/8648/51317/6605/84193/3015/55683/6601/8970/8358/9757/79813/8338/79084/11240/8295/8089/6907/80853/9682/57634/9913/23186/3276/79685/83933/5928/8841/55766/3065/3012/8343/54904/26610/723790/5970/9575/58508/57325/10474/51562/8339/3018
R-HSA-3322077	Glycogen synthesis	12	0.689617	1.20996	0.182096	0.885197	0.871843	1801	tags=33%, list=14%, signal=29%	5507/283209/8908/2632
R-HSA-389960	Formation of tubulin folding intermediates by CCT/TriC	21	0.654941	1.17782	0.182365	0.885197	0.871843	2588	tags=48%, list=21%, signal=38%	51807/10376/7280/22948/6950/7277/908/10574/10575/84617
R-HSA-351202	Metabolism of polyamines	70	0.592363	1.1095	0.182817	0.885197	0.871843	1103	tags=14%, list=9%, signal=13%	5698/5696/57407/10197/4953/196743/5693/5685/5707/5690
R-HSA-171306	Packaging Of Telomere Ends	43	0.618509	1.14272	0.183816	0.885197	0.871843	3530	tags=51%, list=28%, signal=37%	8366/8363/8361/8359/8294/8348/8340/8341/8364/8365/8345/3015/8970/8338/55766/3012/8343/723790/8339/3018/8335/8290
R-HSA-141405	Inhibition of the proteolytic activity of APC/C required for the onset of anaphase by mitotic spindle checkpoint components	18	0.667691	1.19502	0.184369	0.885197	0.871843	2128	tags=33%, list=17%, signal=28%	7321/10393/51433/11065/51434/9184
R-HSA-141430	Inactivation of APC/C via direct inhibition of the APC/C complex	18	0.667691	1.19502	0.184369	0.885197	0.871843	2128	tags=33%, list=17%, signal=28%	7321/10393/51433/11065/51434/9184
R-HSA-176412	Phosphorylation of the APC/C	17	0.664746	1.19046	0.186304	0.885197	0.871843	1867	tags=29%, list=15%, signal=25%	7321/10393/51433/11065/51434
R-HSA-5357956	TNFR1-induced NFkappaB signaling pathway	26	0.642323	1.16805	0.188	0.885197	0.871843	1878	tags=19%, list=15%, signal=16%	7186/55072/7124/10616/7185
R-HSA-156584	Cytosolic sulfonation of small molecules	13	0.680763	1.19977	0.188641	0.885197	0.871843	2437	tags=62%, list=20%, signal=50%	10380/8460/6817/1836/6799/54928/51000/6820
R-HSA-913709	O-linked glycosylation of mucins	43	0.617456	1.14077	0.188811	0.885197	0.871843	2383	tags=26%, list=19%, signal=21%	2589/51809/10678/8693/9331/10331/63917/29071/6487/55568/93010
R-HSA-201722	Formation of the beta-catenin:TCF transactivating complex	78	0.590536	1.1075	0.188811	0.885197	0.871843	3626	tags=50%, list=29%, signal=36%	8366/8363/8361/8968/8359/8294/8348/8351/8353/8354/8352/8340/8341/8357/8364/8350/1387/8365/7015/8345/3015/607/8970/8358/4221/8338/123169/8295/7089/55766/3065/3012/8343/723790/8339/3018/8335/8290/7088
R-HSA-5663084	Diseases of carbohydrate metabolism	26	0.641967	1.1674	0.189	0.885197	0.871843	3026	tags=31%, list=24%, signal=23%	3423/5507/411/8908/2632/6448/4669/3795
R-HSA-446652	Interleukin-1 family signaling	114	0.582477	1.09767	0.18981	0.885197	0.871843	1343	tags=17%, list=11%, signal=15%	5698/834/3654/4615/5696/10197/240/64127/8767/5693/90865/177/5685/8454/5782/5707/5690/3596/7189
R-HSA-69017	CDK-mediated phosphorylation and removal of Cdc6	62	0.596807	1.11415	0.18981	0.885197	0.871843	2251	tags=24%, list=18%, signal=20%	5698/5696/10197/7321/5693/10393/51433/5685/5707/5690/898/11065/51434/5700/5682
R-HSA-5668541	TNFR2 non-canonical NF-kB pathway	76	0.588968	1.10566	0.18981	0.885197	0.871843	1211	tags=17%, list=10%, signal=16%	7186/5698/5696/10197/8792/5693/5685/7124/8454/958/5707/5690/7187
R-HSA-3299685	Detoxification of Reactive Oxygen Species	28	0.63451	1.15647	0.18981	0.885197	0.871843	1268	tags=14%, list=10%, signal=13%	6648/2876/2877/493869
R-HSA-375170	CDO in myogenesis	22	0.650818	1.17077	0.19019	0.885197	0.871843	1745	tags=23%, list=14%, signal=20%	6929/663/50937/1432/5600
R-HSA-525793	Myogenesis	22	0.650818	1.17077	0.19019	0.885197	0.871843	1745	tags=23%, list=14%, signal=20%	6929/663/50937/1432/5600
R-HSA-1482922	Acyl chain remodelling of PI	9	0.713121	1.21427	0.190229	0.885197	0.871843	2422	tags=44%, list=19%, signal=36%	81579/64600/255189/22925
R-HSA-8852276	The role of GTSE1 in G2/M progression after G2 checkpoint	65	0.596911	1.11518	0.192807	0.885197	0.871843	1103	tags=17%, list=9%, signal=16%	5698/51807/5696/10197/10376/5693/5685/51512/7280/5707/5690
R-HSA-9018519	Estrogen-dependent gene expression	132	0.572542	1.08263	0.193806	0.885197	0.871843	3411	tags=36%, list=27%, signal=27%	57678/8366/8363/8361/8968/8359/8294/8348/5439/8351/57690/8353/1386/8354/5434/8352/8340/5438/8341/8357/8364/8350/5469/1387/8312/8365/8850/8345/4343/8648/3015/5451/5437/8970/8358/9126/8338/5440/3276/5431/55766/3065/3012/8343/723790/3838/8339/3018
R-HSA-1592389	Activation of Matrix Metalloproteinases	21	0.651585	1.17179	0.194389	0.885197	0.871843	35	tags=5%, list=0%, signal=5%	4312
R-HSA-71336	Pentose phosphate pathway	14	0.67495	1.19408	0.194529	0.885197	0.871843	2408	tags=36%, list=19%, signal=29%	5634/221823/51071/5631/23729
R-HSA-3270619	IRF3-mediated induction of type I IFN	8	0.721235	1.21511	0.195378	0.885197	0.871843	77	tags=12%, list=1%, signal=12%	340061
R-HSA-4641258	Degradation of DVL	49	0.60584	1.12354	0.195804	0.885197	0.871843	1103	tags=16%, list=9%, signal=15%	5698/5696/10197/51339/5693/5685/5707/5690
R-HSA-390247	Beta-oxidation of very long chain fatty acids	8	0.720124	1.21324	0.197479	0.885197	0.871843	1440	tags=38%, list=12%, signal=33%	1962/3295/215
R-HSA-6803211	TP53 Regulates Transcription of Death Receptors and Ligands	8	0.720247	1.21344	0.197479	0.885197	0.871843	244	tags=12%, list=2%, signal=12%	355
R-HSA-1433557	Signaling by SCF-KIT	38	0.61812	1.13475	0.197802	0.885197	0.871843	469	tags=11%, list=4%, signal=10%	8651/6772/2242/5578
R-HSA-174113	SCF-beta-TrCP mediated degradation of Emi1	48	0.606848	1.12388	0.197802	0.885197	0.871843	1103	tags=17%, list=9%, signal=15%	5698/5696/10197/5693/5685/8454/5707/5690
R-HSA-1834949	Cytosolic sensors of pathogen-associated DNA	50	0.605655	1.12433	0.197802	0.885197	0.871843	3633	tags=40%, list=29%, signal=28%	3665/340061/7098/4615/5434/81030/1387/81844/55703/9533/5437/51728/5591/5440/9208/51082/5970/3661/55718/661
R-HSA-180534	Vpu mediated degradation of CD4	44	0.613104	1.13307	0.198801	0.885197	0.871843	1103	tags=16%, list=9%, signal=15%	5698/5696/10197/5693/5685/5707/5690
R-HSA-5668914	Diseases of metabolism	78	0.587329	1.10148	0.198801	0.885197	0.871843	1853	tags=18%, list=15%, signal=15%	3423/5507/56603/5826/5096/326625/29080/411/6916/4552/26873/8908/2632/120227
R-HSA-8943724	Regulation of PTEN gene transcription	58	0.596925	1.11325	0.1998	0.885197	0.871843	1519	tags=17%, list=12%, signal=15%	58528/5595/57459/28956/1386/10542/2146/1912/5978/64223
R-HSA-983231	Factors involved in megakaryocyte development and platelet production	125	0.574155	1.08434	0.1998	0.885197	0.871843	2889	tags=30%, list=23%, signal=24%	3456/51807/85440/8968/829/10376/8351/8353/30846/8354/7280/161882/11127/8352/91768/5575/3717/89953/55605/7277/8357/23303/8350/3659/3660/55604/7975/51317/11311/50808/84617/1793/8358/64147/57572/3705/26153/55083
R-HSA-9006931	Signaling by Nuclear Receptors	172	0.563238	1.06975	0.1998	0.885197	0.871843	3521	tags=36%, list=28%, signal=26%	57678/8366/8363/5595/56603/8361/8968/10901/8359/157506/8294/8348/5439/8351/57690/8353/1386/8354/5434/8352/8340/5438/5959/5165/1375/8341/8357/8364/5536/8350/5469/1387/8312/6257/8365/8850/8345/4343/8648/3015/5451/5437/220/8970/8358/9126/8338/5440/3276/5431/55766/3065/2171/3012/8343/51109/723790/3838/8339/3018/8335/57665
R-HSA-425393	Transport of inorganic cations/anions and amino acids/oligopeptides	79	0.586593	1.09973	0.1998	0.885197	0.871843	2130	tags=20%, list=17%, signal=17%	51296/6505/120103/140679/79751/26503/808/1836/8140/6520/56301/92745/10479/6558/1468/801
R-HSA-8948747	Regulation of PTEN localization	6	0.741528	1.21426	0.2	0.885197	0.871843	517	tags=17%, list=4%, signal=16%	5371
R-HSA-3134975	Regulation of innate immune responses to cytosolic DNA	10	0.697507	1.20375	0.200617	0.885197	0.871843	1877	tags=30%, list=15%, signal=26%	340061/81030/81844
R-HSA-381119	Unfolded Protein Response (UPR)	83	0.584282	1.09649	0.201798	0.885197	0.871843	2607	tags=28%, list=21%, signal=22%	22894/7709/1639/1663/9709/37/2931/51010/4801/9451/9820/440/23404/54512/3484/56915/58477/64061/55738/30827/3309/55176/118
R-HSA-5632684	Hedgehog 'on' state	72	0.589539	1.10529	0.201798	0.885197	0.871843	1103	tags=17%, list=9%, signal=15%	5698/5696/23432/23288/10197/5693/5685/339745/50937/11127/5707/5690
R-HSA-416550	Sema4D mediated inhibition of cell attachment and migration	6	0.740693	1.21289	0.202198	0.885197	0.871843	602	tags=17%, list=5%, signal=16%	387
R-HSA-209560	NF-kB is activated and signals survival	12	0.678208	1.18994	0.202442	0.885197	0.871843	1343	tags=17%, list=11%, signal=15%	3654/7189
R-HSA-174184	Cdc20:Phospho-APC/C mediated degradation of Cyclin A	62	0.594103	1.1091	0.202797	0.885197	0.871843	2251	tags=24%, list=18%, signal=20%	5698/5696/10197/7321/5693/10393/51433/5685/5707/5690/11065/51434/9184/5700/5682
R-HSA-205025	NADE modulates death signalling	5	-0.521879	-1.21395	0.203252	0.885197	0.871843	5972	tags=100%, list=48%, signal=52%	27018/4803/7531/4804
R-HSA-1236978	Cross-presentation of soluble exogenous antigens (endosomes)	40	0.617101	1.13546	0.203796	0.885197	0.871843	1103	tags=18%, list=9%, signal=16%	5698/5696/10197/5693/5685/5707/5690
R-HSA-179419	APC:Cdc20 mediated degradation of cell cycle proteins prior to satisfation of the cell cycle checkpoint	63	0.593429	1.1084	0.203796	0.885197	0.871843	2251	tags=24%, list=18%, signal=20%	5698/5696/10197/7321/5693/10393/51433/5685/5707/5690/11065/51434/9184/5700/5682
R-HSA-5635838	Activation of SMO	13	0.673663	1.18726	0.203854	0.885197	0.871843	2595	tags=38%, list=21%, signal=30%	23288/50937/11127/6608/408
R-HSA-211733	Regulation of activated PAK-2p34 by proteasome mediated degradation	43	0.610759	1.1284	0.205794	0.885197	0.871843	1103	tags=16%, list=9%, signal=15%	5698/5696/10197/5693/5685/5707/5690
R-HSA-349425	Autodegradation of the E3 ubiquitin ligase COP1	45	0.608798	1.12583	0.205794	0.885197	0.871843	1103	tags=16%, list=9%, signal=14%	5698/5696/10197/5693/5685/5707/5690
R-HSA-5610783	Degradation of GLI2 by the proteasome	51	0.601753	1.11862	0.205794	0.885197	0.871843	1103	tags=16%, list=9%, signal=14%	5698/5696/10197/5693/5685/8454/5707/5690
R-HSA-5610785	GLI3 is processed to GLI3R by the proteasome	52	0.600915	1.11884	0.205794	0.885197	0.871843	1103	tags=15%, list=9%, signal=14%	5698/5696/10197/5693/5685/8454/5707/5690
R-HSA-445989	TAK1 activates NFkB by phosphorylation and activation of IKKs complex	27	0.629864	1.14648	0.205794	0.885197	0.871843	1343	tags=19%, list=11%, signal=17%	3654/64127/8767/177/7189
R-HSA-8941332	RUNX2 regulates genes involved in cell migration	6	-0.442654	-1.12668	0.206522	0.885899	0.872535	6961	tags=83%, list=56%, signal=37%	3678/208/860/9358
R-HSA-157118	Signaling by NOTCH	200	0.559564	1.06448	0.207792	0.88892	0.875511	3258	tags=34%, list=26%, signal=26%	5698/8366/8363/5696/10197/6772/8361/8968/8359/1024/8294/8348/5693/8351/57690/5685/8353/8354/8454/8352/8340/5707/23129/5690/55869/8341/8357/8364/8350/79718/1387/54492/57534/5663/8365/3714/7027/8850/6487/8345/4343/4904/83737/5700/5682/3015/8970/10959/408/8358/4853/6400/8338/4192/9794/5702/6907/7089/4854/5721/5986/83933/8841/55766/3065/3012/8343/5719/723790
R-HSA-1234174	Regulation of Hypoxia-inducible Factor (HIF) by oxygen	65	0.593002	1.10788	0.20979	0.892577	0.879112	2477	tags=26%, list=20%, signal=21%	5698/25994/5696/10197/7321/5693/5685/2034/5707/5690/6923/1387/405/5700/5682/7428/10370
R-HSA-2262749	Cellular response to hypoxia	65	0.593002	1.10788	0.20979	0.892577	0.879112	2477	tags=26%, list=20%, signal=21%	5698/25994/5696/10197/7321/5693/5685/2034/5707/5690/6923/1387/405/5700/5682/7428/10370
R-HSA-450513	Tristetraprolin (TTP, ZFP36) binds and destabilizes mRNA	15	0.656977	1.16997	0.211694	0.892577	0.879112	2478	tags=47%, list=20%, signal=37%	22894/51010/23404/54512/56915/7538/55802
R-HSA-9006925	Intracellular signaling by second messengers	244	0.554792	1.05614	0.211788	0.892577	0.879112	2266	tags=20%, list=18%, signal=17%	5698/58528/3654/4615/8975/5696/10197/5528/5595/5529/81847/57459/5170/28956/5578/5371/80243/2931/5693/90865/57690/1459/5685/1386/10542/808/2146/5707/5690/2261/1912/7189/5978/5575/23252/2308/64223/1457/8817/4343/3708/685/5137/1027/118788/801/5700/5682/79109
R-HSA-111885	Opioid Signalling	62	0.591217	1.10371	0.211788	0.892577	0.879112	2552	tags=27%, list=20%, signal=22%	59345/5528/2781/5578/55970/808/2771/5575/2782/10681/2770/2775/3708/5137/801/5530/5519
R-HSA-209776	Amine-derived hormones	9	0.703298	1.19754	0.212058	0.892577	0.879112	1947	tags=33%, list=16%, signal=28%	5409/1735/1644
R-HSA-6788656	Histidine, lysine, phenylalanine, tyrosine, proline and tryptophan catabolism	35	0.616242	1.13074	0.215784	0.902784	0.889165	2030	tags=26%, list=16%, signal=22%	3620/120103/2184/123688/10157/8140/6520/259307/80150
R-HSA-2046104	alpha-linolenic (omega3) and linoleic (omega6) acid metabolism	11	0.679148	1.18109	0.216769	0.902784	0.889165	2150	tags=36%, list=17%, signal=30%	2180/3295/215/64834
R-HSA-2046106	alpha-linolenic acid (ALA) metabolism	11	0.679148	1.18109	0.216769	0.902784	0.889165	2150	tags=36%, list=17%, signal=30%	2180/3295/215/64834
R-HSA-418594	G alpha (i) signalling events	195	0.55767	1.06159	0.216783	0.902784	0.889165	2552	tags=22%, list=20%, signal=18%	3627/5473/6352/2861/59345/5528/2781/285440/1230/5578/157506/2919/57016/55970/7852/808/718/719/6376/5959/2771/1880/8601/5575/6373/2782/10681/2770/3949/6752/2775/56670/3708/23173/5137/801/6288/63940/5530/10874/4283/29967/5519
R-HSA-179409	APC-Cdc20 mediated degradation of Nek2A	22	0.636935	1.1458	0.219219	0.908039	0.894341	2128	tags=27%, list=17%, signal=23%	7321/10393/51433/11065/51434/9184
R-HSA-69229	Ubiquitin-dependent degradation of Cyclin D1	45	0.605921	1.12051	0.21978	0.908039	0.894341	1103	tags=16%, list=9%, signal=14%	5698/5696/10197/5693/5685/5707/5690
R-HSA-75815	Ubiquitin-dependent degradation of Cyclin D	45	0.605921	1.12051	0.21978	0.908039	0.894341	1103	tags=16%, list=9%, signal=14%	5698/5696/10197/5693/5685/5707/5690
R-HSA-1632852	Macroautophagy	61	0.588053	1.09751	0.220779	0.909773	0.896048	2609	tags=28%, list=21%, signal=22%	58528/25978/28956/8408/26100/91782/5562/10542/11152/92421/9821/64223/9474/51652/22863/84938/79065
R-HSA-3371497	HSP90 chaperone cycle for steroid hormone receptors (SHR)	46	0.601202	1.11291	0.225774	0.918476	0.90462	1537	tags=20%, list=12%, signal=17%	51807/1639/1781/829/10376/3301/7280/1778/7277
R-HSA-380972	Energy dependent regulation of mTOR by LKB1-AMPK	27	0.623911	1.13564	0.225774	0.918476	0.90462	1519	tags=19%, list=12%, signal=16%	58528/28956/5562/10542/64223
R-HSA-156581	Methylation	14	0.660508	1.16853	0.225937	0.918476	0.90462	1159	tags=14%, list=9%, signal=13%	9446/4552
R-HSA-1237044	Erythrocytes take up carbon dioxide and release oxygen	5	0.748788	1.199	0.226394	0.918476	0.90462	2758	tags=60%, list=22%, signal=47%	51706/51700/51167
R-HSA-1480926	O2/CO2 exchange in erythrocytes	5	0.748788	1.199	0.226394	0.918476	0.90462	2758	tags=60%, list=22%, signal=47%	51706/51700/51167
R-HSA-176409	APC/C:Cdc20 mediated degradation of mitotic proteins	65	0.587398	1.09741	0.226773	0.918476	0.90462	2251	tags=23%, list=18%, signal=19%	5698/5696/10197/7321/5693/10393/51433/5685/5707/5690/11065/51434/9184/5700/5682
R-HSA-6785470	tRNA processing in the mitochondrion	5	0.744144	1.19156	0.227531	0.918476	0.90462	1325	tags=20%, list=11%, signal=18%	54931
R-HSA-1912422	Pre-NOTCH Expression and Processing	94	0.57644	1.08422	0.228771	0.918476	0.90462	3411	tags=43%, list=27%, signal=31%	8366/8363/8361/8968/8359/8294/8348/8351/57690/8353/8354/8352/8340/8341/8357/8364/8350/1387/8365/7027/8850/6487/8345/4343/3015/8970/10959/8358/4853/6400/8338/9794/4854/5986/55766/3012/8343/723790/8339/3018
R-HSA-75109	Triglyceride biosynthesis	9	0.696209	1.18547	0.22973	0.918476	0.90462	3032	tags=44%, list=24%, signal=34%	57678/392636/84649/8694
R-HSA-421270	Cell-cell junction organization	54	0.589142	1.0979	0.230769	0.918476	0.90462	1836	tags=17%, list=15%, signal=14%	5817/9076/56288/137075/283/57863/9071/64398/50855
R-HSA-187577	SCF(Skp2)-mediated degradation of p27/p21	54	0.589337	1.09826	0.230769	0.918476	0.90462	2251	tags=24%, list=18%, signal=20%	5698/5696/10197/5693/5685/8454/5707/5690/6502/898/1027/5700/5682
R-HSA-1368082	RORA activates gene expression	16	0.648019	1.1589	0.230847	0.918476	0.90462	3208	tags=50%, list=26%, signal=37%	5469/79718/1387/23054/6604/8648/6907/5465
R-HSA-174178	APC/C:Cdh1 mediated degradation of Cdc20 and other APC/C:Cdh1 targeted proteins in late mitosis/early G1	63	0.586573	1.0956	0.231768	0.918476	0.90462	2251	tags=24%, list=18%, signal=20%	5698/5696/10197/7321/5693/10393/51433/5685/5707/5690/6502/11065/51434/5700/5682
R-HSA-5694530	Cargo concentration in the ER	24	0.627457	1.13597	0.232	0.918476	0.90462	2578	tags=25%, list=21%, signal=20%	10175/2153/9871/1522/1075/10959
R-HSA-198725	Nuclear Events (kinase and transcription factor activation)	24	0.627062	1.13525	0.232	0.918476	0.90462	1745	tags=21%, list=14%, signal=18%	5528/5595/1432/1846/5600
R-HSA-190840	Microtubule-dependent trafficking of connexons from Golgi to the plasma membrane	13	0.662129	1.16693	0.232252	0.918476	0.90462	2760	tags=46%, list=22%, signal=36%	51807/10376/7280/7277/84617/2697
R-HSA-1500620	Meiosis	94	0.574191	1.07999	0.234765	0.918721	0.904862	3530	tags=40%, list=28%, signal=29%	8366/8363/4683/8361/8968/8359/8294/8348/8351/8353/8354/8352/8340/8341/8357/8364/6117/8350/5888/7329/8365/8345/27030/3015/8970/8358/9126/8338/29893/55766/3012/8343/723790/6118/8339/3018/8335/8290
R-HSA-169911	Regulation of Apoptosis	46	0.598462	1.10783	0.235764	0.918721	0.904862	1228	tags=17%, list=10%, signal=16%	5698/5696/10197/5693/5685/5707/5690/115209
R-HSA-1257604	PIP3 activates AKT signaling	221	0.552826	1.05139	0.236763	0.918721	0.904862	2266	tags=19%, list=18%, signal=16%	5698/58528/3654/4615/8975/5696/10197/5528/5595/5529/81847/57459/5170/28956/5371/80243/2931/5693/90865/57690/1459/5685/1386/10542/2146/5707/5690/2261/1912/7189/5978/23252/2308/64223/1457/8817/4343/685/1027/118788/5700/5682/79109
R-HSA-1234176	Oxygen-dependent proline hydroxylation of Hypoxia-inducible Factor Alpha	57	0.587094	1.09402	0.236763	0.918721	0.904862	1461	tags=18%, list=12%, signal=16%	5698/5696/10197/7321/5693/5685/2034/5707/5690/6923
R-HSA-4086400	PCP/CE pathway	81	0.57549	1.07984	0.236763	0.918721	0.904862	2251	tags=25%, list=18%, signal=20%	5698/5696/10197/7976/8324/5578/387/7855/5693/5685/5707/5690/1173/4919/54361/50855/8321/8322/5700/5682
R-HSA-4641257	Degradation of AXIN	48	0.594417	1.10086	0.23976	0.918721	0.904862	1103	tags=17%, list=9%, signal=15%	5698/5696/10197/81847/5693/5685/5707/5690
R-HSA-111957	Cam-PDE 1 activation	5	0.739624	1.18433	0.241183	0.918721	0.904862	2130	tags=60%, list=17%, signal=50%	808/5137/801
R-HSA-3560782	Diseases associated with glycosaminoglycan metabolism	27	0.61597	1.12119	0.241758	0.918721	0.904862	2277	tags=22%, list=18%, signal=18%	4166/126792/1836/22856/6487/2131
R-HSA-3858494	Beta-catenin independent WNT signaling	123	0.566579	1.06975	0.242757	0.918721	0.904862	2481	tags=26%, list=20%, signal=21%	5698/5696/59345/10197/7976/8324/5578/387/7855/5693/55970/57690/5685/808/5707/5690/1173/2782/4919/10681/54361/50855/8321/2775/4343/3708/8322/801/5700/5682/5530/7481
R-HSA-76009	Platelet Aggregation (Plug Formation)	24	0.622511	1.12701	0.243	0.918721	0.904862	825	tags=12%, list=7%, signal=12%	10125/5170/54518
R-HSA-8949215	Mitochondrial calcium ion transport	17	0.637993	1.14255	0.243706	0.918721	0.904862	2301	tags=41%, list=18%, signal=34%	221154/91689/5245/55486/6687/10939/7416
R-HSA-3065678	SUMO is transferred from E1 to E2 (UBE2I, UBC9)	6	0.722681	1.18339	0.243956	0.918721	0.904862	2013	tags=50%, list=16%, signal=42%	10054/7329/7341
R-HSA-170670	Adenylate cyclase inhibitory pathway	6	0.722822	1.18362	0.243956	0.918721	0.904862	1834	tags=33%, list=15%, signal=28%	2771/2770
R-HSA-997269	Inhibition of adenylate cyclase pathway	6	0.722822	1.18362	0.243956	0.918721	0.904862	1834	tags=33%, list=15%, signal=28%	2771/2770
R-HSA-190872	Transport of connexons to the plasma membrane	14	0.653621	1.15635	0.244174	0.918721	0.904862	2760	tags=43%, list=22%, signal=33%	51807/10376/7280/7277/84617/2697
R-HSA-167161	HIV Transcription Initiation	39	0.599877	1.10399	0.244755	0.918721	0.904862	3388	tags=41%, list=27%, signal=30%	2961/6880/5439/2968/5434/5438/6874/6879/6883/5437/51616/6877/5440/5431/404672/8148
R-HSA-167162	RNA Polymerase II HIV Promoter Escape	39	0.599877	1.10399	0.244755	0.918721	0.904862	3388	tags=41%, list=27%, signal=30%	2961/6880/5439/2968/5434/5438/6874/6879/6883/5437/51616/6877/5440/5431/404672/8148
R-HSA-73776	RNA Polymerase II Promoter Escape	39	0.599877	1.10399	0.244755	0.918721	0.904862	3388	tags=41%, list=27%, signal=30%	2961/6880/5439/2968/5434/5438/6874/6879/6883/5437/51616/6877/5440/5431/404672/8148
R-HSA-73779	RNA Polymerase II Transcription Pre-Initiation And Promoter Opening	39	0.599877	1.10399	0.244755	0.918721	0.904862	3388	tags=41%, list=27%, signal=30%	2961/6880/5439/2968/5434/5438/6874/6879/6883/5437/51616/6877/5440/5431/404672/8148
R-HSA-75953	RNA Polymerase II Transcription Initiation	39	0.599877	1.10399	0.244755	0.918721	0.904862	3388	tags=41%, list=27%, signal=30%	2961/6880/5439/2968/5434/5438/6874/6879/6883/5437/51616/6877/5440/5431/404672/8148
R-HSA-76042	RNA Polymerase II Transcription Initiation And Promoter Clearance	39	0.599877	1.10399	0.244755	0.918721	0.904862	3388	tags=41%, list=27%, signal=30%	2961/6880/5439/2968/5434/5438/6874/6879/6883/5437/51616/6877/5440/5431/404672/8148
R-HSA-450385	Butyrate Response Factor 1 (BRF1) binds and destabilizes mRNA	14	0.653322	1.15582	0.245187	0.918721	0.904862	1666	tags=36%, list=13%, signal=31%	22894/51010/23404/54512/56915
R-HSA-5676590	NIK-->noncanonical NF-kB signaling	50	0.58953	1.0944	0.247752	0.926121	0.912151	1103	tags=16%, list=9%, signal=15%	5698/5696/10197/5693/5685/8454/5707/5690
R-HSA-210991	Basigin interactions	21	0.623669	1.12158	0.251503	0.935687	0.921571	3008	tags=33%, list=24%, signal=25%	4312/8140/6520/56301/23428/9123/3655
R-HSA-449836	Other interleukin signaling	21	0.623431	1.12116	0.251503	0.935687	0.921571	1626	tags=19%, list=13%, signal=17%	163702/2323/6844/9235
R-HSA-8866904	Negative regulation of activity of TFAP2 (AP-2) family transcription factors	8	0.695468	1.1717	0.252101	0.935693	0.921578	3353	tags=50%, list=27%, signal=37%	7329/7341/7022/51741
R-HSA-2173791	TGF-beta receptor signaling in EMT (epithelial to mesenchymal transition)	15	0.643313	1.14564	0.25504	0.935999	0.921879	3455	tags=47%, list=28%, signal=34%	7048/387/56288/50855/57154/7046/7040
R-HSA-111933	Calmodulin induced events	18	0.630514	1.12848	0.255511	0.935999	0.921879	2130	tags=28%, list=17%, signal=23%	5578/808/5575/5137/801
R-HSA-111997	CaM pathway	18	0.630514	1.12848	0.255511	0.935999	0.921879	2130	tags=28%, list=17%, signal=23%	5578/808/5575/5137/801
R-HSA-69166	Removal of the Flap Intermediate	13	0.654163	1.1529	0.255578	0.935999	0.921879	1591	tags=23%, list=13%, signal=20%	10714/5557/6117
R-HSA-69601	Ubiquitin Mediated Degradation of Phosphorylated Cdc25A	46	0.592832	1.09741	0.256743	0.935999	0.921879	1502	tags=17%, list=12%, signal=15%	5698/5696/10197/5693/5685/5707/5690/1111
R-HSA-69610	p53-Independent DNA Damage Response	46	0.592832	1.09741	0.256743	0.935999	0.921879	1502	tags=17%, list=12%, signal=15%	5698/5696/10197/5693/5685/5707/5690/1111
R-HSA-69613	p53-Independent G1/S DNA damage checkpoint	46	0.592832	1.09741	0.256743	0.935999	0.921879	1502	tags=17%, list=12%, signal=15%	5698/5696/10197/5693/5685/5707/5690/1111
R-HSA-2168880	Scavenging of heme from plasma	5	0.733047	1.17379	0.258248	0.935999	0.921879	712	tags=20%, list=6%, signal=19%	8542
R-HSA-606279	Deposition of new CENPA-containing nucleosomes at the centromere	59	0.581117	1.08361	0.258741	0.935999	0.921879	3709	tags=53%, list=30%, signal=37%	8366/8363/8361/8359/387103/8294/8348/8340/55166/64946/8341/8364/8365/79682/8345/3015/8970/54069/8338/8467/5928/55766/3012/8343/723790/79172/8339/3018/8335/55839/57082
R-HSA-774815	Nucleosome assembly	59	0.581117	1.08361	0.258741	0.935999	0.921879	3709	tags=53%, list=30%, signal=37%	8366/8363/8361/8359/387103/8294/8348/8340/55166/64946/8341/8364/8365/79682/8345/3015/8970/54069/8338/8467/5928/55766/3012/8343/723790/79172/8339/3018/8335/55839/57082
R-HSA-5610780	Degradation of GLI1 by the proteasome	52	0.584733	1.08871	0.258741	0.935999	0.921879	1103	tags=15%, list=9%, signal=14%	5698/5696/10197/5693/5685/8454/5707/5690
R-HSA-4791275	Signaling by WNT in cancer	31	0.60613	1.10512	0.261738	0.943898	0.929659	3768	tags=42%, list=30%, signal=29%	5528/5529/7855/22943/4040/8312/1487/8322/5519/64840/80351/5525/5527
R-HSA-1474165	Reproduction	101	0.566216	1.06661	0.262737	0.943898	0.929659	3530	tags=38%, list=28%, signal=27%	8366/8363/4683/8361/8968/8359/8294/8348/8351/8353/8354/8352/8340/8341/8357/8364/6117/8350/5888/7329/8365/8345/27030/3015/8970/8358/9126/8338/29893/55766/3012/8343/723790/6118/8339/3018/8335/8290
R-HSA-3785653	Myoclonic epilepsy of Lafora	7	0.7012	1.16982	0.263666	0.943898	0.929659	1623	tags=29%, list=13%, signal=25%	5507/8908
R-HSA-2467813	Separation of Sister Chromatids	163	0.555	1.05464	0.263736	0.943898	0.929659	1973	tags=23%, list=16%, signal=19%	5698/51807/348995/1781/5696/10197/5528/5529/7321/57551/25936/54908/79980/57405/10376/1063/5693/10393/51433/5685/7280/332/5707/55166/5690/151648/55869/64946/9700/1778/7277/83540/11065/51434/23332/11243/79682
R-HSA-936964	Activation of IRF3/IRF7 mediated by TBK1/IKK epsilon	14	0.644723	1.14061	0.264438	0.943898	0.929659	1211	tags=14%, list=10%, signal=13%	3665/7187
R-HSA-8939902	Regulation of RUNX2 expression and activity	66	0.577696	1.07981	0.264735	0.943898	0.929659	1311	tags=15%, list=11%, signal=14%	5698/5696/10197/6772/5693/5685/8454/5707/5690/6502
R-HSA-68827	CDT1 association with the CDC6:ORC:origin complex	51	0.58417	1.08594	0.265734	0.943898	0.929659	1103	tags=14%, list=9%, signal=13%	5698/5696/10197/5693/5685/5707/5690
R-HSA-157579	Telomere Maintenance	72	0.573121	1.07451	0.265734	0.943898	0.929659	3530	tags=40%, list=28%, signal=29%	8366/8363/10714/8361/8359/8294/8348/5557/8340/8341/8364/6117/8365/7015/8345/5427/3015/8970/8338/54107/55766/3012/8343/723790/6118/8339/3018/8335/8290
R-HSA-176814	Activation of APC/C and APC/C:Cdc20 mediated degradation of mitotic proteins	66	0.577418	1.07929	0.266733	0.944396	0.930149	2251	tags=23%, list=18%, signal=19%	5698/5696/10197/7321/5693/10393/51433/5685/5707/5690/11065/51434/9184/5700/5682
R-HSA-2691230	Signaling by NOTCH1 HD Domain Mutants in Cancer	13	0.648926	1.14366	0.267748	0.944396	0.930149	1855	tags=23%, list=15%, signal=20%	54492/57534/3714
R-HSA-2691232	Constitutive Signaling by NOTCH1 HD Domain Mutants	13	0.648926	1.14366	0.267748	0.944396	0.930149	1855	tags=23%, list=15%, signal=20%	54492/57534/3714
R-HSA-437239	Recycling pathway of L1	40	0.59419	1.09331	0.268731	0.944396	0.930149	1568	tags=20%, list=13%, signal=18%	51807/8986/10376/7280/5962/1759/7277/1173
R-HSA-389513	CTLA4 inhibitory signaling	17	0.632279	1.13232	0.268882	0.944396	0.930149	279	tags=12%, list=2%, signal=12%	5528/5529
R-HSA-416993	Trafficking of GluR2-containing AMPA receptors	10	0.665048	1.14773	0.269547	0.944619	0.930369	1568	tags=30%, list=13%, signal=26%	5578/9463/1173
R-HSA-69541	Stabilization of p53	50	0.585294	1.08653	0.270729	0.945593	0.931329	1103	tags=14%, list=9%, signal=13%	5698/5696/10197/5693/5685/5707/5690
R-HSA-5365859	RA biosynthesis pathway	15	0.636966	1.13433	0.273185	0.945593	0.931329	1216	tags=27%, list=10%, signal=24%	56603/10901/157506/5959
R-HSA-418217	G beta:gamma signalling through PLC beta	15	0.637224	1.13479	0.273185	0.945593	0.931329	1744	tags=27%, list=14%, signal=23%	59345/55970/2782/10681
R-HSA-157858	Gap junction trafficking and regulation	36	0.594095	1.09079	0.273726	0.945593	0.931329	2760	tags=33%, list=22%, signal=26%	51807/10052/10376/7280/1759/7277/1173/57165/7082/2707/84617/2697
R-HSA-5576890	Phase 3 - rapid repolarisation	7	0.694787	1.15912	0.274384	0.945593	0.931329	3268	tags=57%, list=26%, signal=42%	10142/3753/3784/23704
R-HSA-69278	Cell Cycle, Mitotic	474	0.538337	1.03007	0.274725	0.945593	0.931329	4022	tags=42%, list=32%, signal=29%	1028/8548/5698/51807/8366/8363/1639/348995/1781/5696/10197/10714/5528/5595/5529/8361/7321/8968/84930/57551/8359/5578/25936/54908/79980/57405/10142/10376/8294/1063/8348/5693/8351/10393/1459/51433/5685/8353/5557/51512/8354/7280/53371/140609/8454/332/8352/51659/8340/22897/5707/9883/55166/79441/91768/5690/4659/151648/10133/84131/55706/55869/64946/1870/9700/54801/5862/2010/6502/7153/898/3717/1778/8341/7277/8357/8364/6117/8350/83540/1457/10762/10733/84296/11065/8365/51434/7027/23332/11243/79682/8345/5427/7283/11097/1027/80321/10051/9184/10121/5700/1874/10540/5682/728642/115106/440145/3015/79648/1859/1454/699/255919/25909/5519/8970/84617/995/8358/221496/9126/55388/5933/8338/7532/1069/5702/1030/5501/4172/5116/8317/5721/4928/10806/9183/26271/54107/5928/11258/55766/3065/3012/5347/11064/8343/3796/5719/723790/79172/1026/10403/11130/6118/79866/8339/3018/6232/7846/64151/147841/4149/9133/8335/8290/55125/5525/5001/1719/3161/27175/55839/4171/8021/23244/6119/57082/4176/896/2305/7298/5527/22981/5710/9688/5566/55957/63943/10783/23198/9814/3020/1058/7324/1871/7514/79023/10381
R-HSA-450408	AUF1 (hnRNP D0) binds and destabilizes mRNA	48	0.586415	1.08604	0.274725	0.945593	0.931329	1103	tags=15%, list=9%, signal=13%	5698/5696/10197/5693/5685/5707/5690
R-HSA-210500	Glutamate Neurotransmitter Release Cycle	19	0.623739	1.11699	0.275275	0.945593	0.931329	3029	tags=37%, list=24%, signal=28%	6505/6844/2744/10550/27165/6857/8500
R-HSA-372790	Signaling by GPCR	422	0.541363	1.03479	0.275724	0.945593	0.931329	2886	tags=23%, list=23%, signal=18%	64108/3627/5473/6352/51554/6866/2861/59345/5528/5595/2149/10125/7976/2781/5170/285440/8527/1230/8324/5578/4935/147/8622/387/2869/157506/2768/2919/7855/23365/57016/26230/55970/7852/2859/92840/808/84033/718/719/388/6376/5959/2771/1880/5150/8601/55701/5575/6373/57449/8620/221955/5734/5140/2782/10681/94233/8111/54361/2770/3949/6453/6752/8321/115557/9718/2775/56670/6608/3708/23173/5137/8322/801/6288/63940/26084/5530/7905/5151/10874/7481/4283/6915/29967/5519/408/389337/799/9138/623/57406/2863/9034/338557/221035/1604
R-HSA-9603381	Activated NTRK3 signals through PI3K	5	-0.472752	-1.09968	0.276423	0.945593	0.931329	6585	tags=100%, list=53%, signal=47%	4908/5295/5290/3667
R-HSA-1296052	Ca2+ activated K+ channels	5	0.726715	1.16365	0.276451	0.945593	0.931329	1212	tags=20%, list=10%, signal=18%	27345
R-HSA-176408	Regulation of APC/C activators between G1/S and early anaphase	70	0.571225	1.0699	0.277722	0.946467	0.932189	2251	tags=23%, list=18%, signal=19%	5698/5696/10197/7321/5693/10393/51433/5685/8454/5707/5690/11065/51434/9184/5700/5682
R-HSA-69183	Processive synthesis on the lagging strand	14	0.64236	1.13643	0.278622	0.946467	0.932189	1591	tags=21%, list=13%, signal=19%	10714/5557/6117
R-HSA-167242	Abortive elongation of HIV-1 transcript in the absence of Tat	23	0.612243	1.10616	0.279279	0.946467	0.932189	3106	tags=43%, list=25%, signal=33%	5439/5434/5438/51497/9150/7469/5437/22916/5440/5431
R-HSA-190828	Gap junction trafficking	34	0.59591	1.09312	0.27972	0.946467	0.932189	2760	tags=32%, list=22%, signal=25%	51807/10052/10376/7280/1759/7277/1173/57165/2707/84617/2697
R-HSA-180585	Vif-mediated degradation of APOBEC3G	46	0.585905	1.08459	0.27972	0.946467	0.932189	1461	tags=17%, list=12%, signal=15%	5698/5696/10197/5693/5685/5707/5690/6923
R-HSA-2564830	Cytosolic iron-sulfur cluster assembly	12	0.650334	1.14104	0.282808	0.950363	0.936027	2710	tags=33%, list=22%, signal=26%	10101/57019/83990/64428
R-HSA-5625970	RHO GTPases activate KTN1	10	0.660474	1.13983	0.282922	0.950363	0.936027	1512	tags=20%, list=12%, signal=18%	387/89953
R-HSA-196299	Beta-catenin phosphorylation cascade	17	0.624547	1.11847	0.282981	0.950363	0.936027	1774	tags=24%, list=14%, signal=20%	5528/5529/23401/8312
R-HSA-5689880	Ub-specific processing proteases	176	0.551121	1.04738	0.283716	0.950363	0.936027	3456	tags=35%, list=28%, signal=26%	11274/7186/64135/5698/8975/5696/10197/81847/10600/8332/8348/23586/5693/90865/8336/5685/9736/91833/8340/5707/23326/5690/9817/6502/7189/317772/8341/6314/8312/8345/6478/5700/5682/57599/7416/9960/9986/51616/8970/408/64750/9804/8338/8295/25862/5702/79594/29761/367/5721/23032/3012/8343/5719/723790/80351/7046/10474/9146/8339/3018/3416
R-HSA-500657	Presynaptic function of Kainate receptors	16	0.627546	1.12228	0.284274	0.950363	0.936027	1744	tags=25%, list=14%, signal=22%	59345/55970/2782/10681
R-HSA-8934903	Receptor Mediated Mitophagy	11	0.652846	1.13535	0.285276	0.950363	0.936027	2535	tags=45%, list=20%, signal=36%	8408/1459/1457/9474/192111
R-HSA-8868773	rRNA processing in the nucleus and cytosol	170	0.551056	1.04668	0.285714	0.950363	0.936027	3427	tags=35%, list=27%, signal=26%	22894/54433/8568/55781/140801/88745/6188/6175/4691/6135/6170/51065/6231/26354/10885/51010/6210/10200/10557/6133/57418/6138/6137/23404/10528/54512/4839/23521/56915/10199/6230/9188/55127/6144/6193/23517/6130/54913/6189/1454/23246/84128/5822/6228/116832/9277/55759/27292/6205/10556/57050/6224/79159/6139/51077/6159/51013/55813/6232/84135
R-HSA-5693607	Processing of DNA double-strand break ends	84	0.566071	1.06273	0.285714	0.950363	0.936027	2174	tags=25%, list=17%, signal=21%	8366/8363/4683/8361/8359/8294/8348/165918/8340/9025/5884/1111/8341/8364/6117/7329/8365/8345/7341/83990/116028
R-HSA-72312	rRNA processing	178	0.55137	1.04812	0.287712	0.952032	0.93767	3427	tags=35%, list=27%, signal=26%	22894/54433/8568/55781/140801/88745/6188/6175/4691/6135/6170/51065/6231/26354/10885/51010/6210/10200/10557/6133/57418/6138/54931/6137/23404/10528/54512/4839/23521/56915/10199/6230/9188/55127/6144/6193/23517/6130/54913/6189/1454/23246/84128/5822/6228/116832/9277/55759/27292/6205/10556/57050/6224/55178/79159/6139/51077/6159/51013/55813/6232/84135
R-HSA-392851	Prostacyclin signalling through prostacyclin receptor	13	0.643066	1.13334	0.288032	0.952032	0.93767	1744	tags=31%, list=14%, signal=26%	59345/55970/2782/10681
R-HSA-3772470	Negative regulation of TCF-dependent signaling by WNT ligand antagonists	11	0.651783	1.1335	0.288344	0.952032	0.93767	1828	tags=27%, list=15%, signal=23%	22943/4040/54361
R-HSA-6799198	Complex I biogenesis	45	0.583676	1.07937	0.288711	0.952032	0.93767	2753	tags=31%, list=22%, signal=24%	4707/4718/374291/4716/4724/4696/4712/91942/79133/4726/4706/54539/4714/4700
R-HSA-2426168	Activation of gene expression by SREBF (SREBP)	39	0.588523	1.08309	0.28971	0.952032	0.93767	3382	tags=38%, list=27%, signal=28%	57678/4801/2224/5469/79718/2222/1387/4598/23054/6604/8648/6907/10654/5465/6309
R-HSA-1482801	Acyl chain remodelling of PS	15	0.632178	1.12581	0.290323	0.952032	0.93767	2422	tags=40%, list=19%, signal=32%	81579/64600/255189/10162/254531/22925
R-HSA-167287	HIV elongation arrest and recovery	32	0.596078	1.09057	0.291708	0.952032	0.93767	3106	tags=34%, list=25%, signal=26%	5439/5434/5438/51497/9150/6923/905/7469/5437/5440/5431
R-HSA-167290	Pausing and recovery of HIV elongation	32	0.596078	1.09057	0.291708	0.952032	0.93767	3106	tags=34%, list=25%, signal=26%	5439/5434/5438/51497/9150/6923/905/7469/5437/5440/5431
R-HSA-211916	Vitamins	5	0.72359	1.15865	0.292378	0.952032	0.93767	1853	tags=40%, list=15%, signal=34%	56603/120227
R-HSA-9020702	Interleukin-1 signaling	90	0.564984	1.06184	0.292707	0.952032	0.93767	1561	tags=17%, list=13%, signal=15%	5698/3654/4615/5696/10197/64127/8767/5693/177/5685/8454/5707/5690/7189/79155
R-HSA-5607761	Dectin-1 mediated noncanonical NF-kB signaling	51	0.578727	1.07582	0.293706	0.952032	0.93767	1103	tags=16%, list=9%, signal=14%	5698/5696/10197/5693/5685/8454/5707/5690
R-HSA-1362409	Mitochondrial iron-sulfur cluster biogenesis	13	0.6401	1.12811	0.294118	0.952032	0.93767	2439	tags=38%, list=20%, signal=31%	81894/51218/9054/57128/81689
R-HSA-174143	APC/C-mediated degradation of cell cycle proteins	76	0.567799	1.06592	0.294705	0.952032	0.93767	2251	tags=22%, list=18%, signal=18%	5698/5696/10197/7321/5693/10393/51433/5685/8454/5707/5690/6502/11065/51434/9184/5700/5682
R-HSA-453276	Regulation of mitotic cell cycle	76	0.567799	1.06592	0.294705	0.952032	0.93767	2251	tags=22%, list=18%, signal=18%	5698/5696/10197/7321/5693/10393/51433/5685/8454/5707/5690/6502/11065/51434/9184/5700/5682
R-HSA-418457	cGMP effects	11	0.647191	1.12552	0.295501	0.952642	0.938271	2010	tags=27%, list=16%, signal=23%	27345/5140/3708
R-HSA-168276	NS1 Mediated Effects on Host Pathways	35	0.589782	1.08218	0.296703	0.954558	0.940158	2250	tags=29%, list=18%, signal=23%	5610/348995/53371/9883/55706/9636/10762/3839/11097/3840
R-HSA-435354	Zinc transporters	14	0.635347	1.12402	0.297872	0.956359	0.941932	2839	tags=43%, list=23%, signal=33%	64116/55630/29985/23516/7922/64924
R-HSA-389887	Beta-oxidation of pristanoyl-CoA	7	0.68452	1.14199	0.299035	0.958134	0.94368	1312	tags=29%, list=11%, signal=26%	55289/3295
R-HSA-447041	CHL1 interactions	8	0.667619	1.12478	0.306723	0.970487	0.955846	1214	tags=25%, list=10%, signal=23%	3673/27255
R-HSA-74749	Signal attenuation	8	0.668579	1.12639	0.306723	0.970487	0.955846	273	tags=12%, list=2%, signal=12%	5595
R-HSA-432142	Platelet sensitization by LDL	14	0.631615	1.11742	0.306991	0.970487	0.955846	1648	tags=29%, list=13%, signal=25%	5528/5529/1432/2268
R-HSA-389977	Post-chaperonin tubulin folding pathway	17	0.616477	1.10402	0.30715	0.970487	0.955846	3423	tags=47%, list=27%, signal=34%	51807/10376/7280/7277/402/84617/1155/7846
R-HSA-167172	Transcription of the HIV genome	61	0.567616	1.05937	0.307692	0.970487	0.955846	3729	tags=39%, list=30%, signal=28%	2961/6880/5439/2968/5434/5438/51497/9150/6923/6874/905/6879/6883/7469/5437/51616/6877/22916/5440/5431/404672/8148/6827/6908
R-HSA-389958	Cooperation of Prefoldin and TriC/CCT in actin and tubulin folding	27	0.596871	1.08642	0.307692	0.970487	0.955846	2588	tags=37%, list=21%, signal=29%	51807/10376/7280/22948/6950/7277/908/10574/10575/84617
R-HSA-5173105	O-linked glycosylation	75	0.564037	1.05826	0.308691	0.970487	0.955846	2834	tags=27%, list=23%, signal=21%	2589/7058/51809/10585/10417/10678/84892/9509/8693/9331/10331/63917/29071/6487/55568/92949/93010/81792/54507/4582
R-HSA-4641262	Disassembly of the destruction complex and recruitment of AXIN to the membrane	27	0.596312	1.08541	0.30969	0.970487	0.955846	1888	tags=26%, list=15%, signal=22%	5528/5529/7855/23401/4040/8312/8321
R-HSA-73863	RNA Polymerase I Transcription Termination	27	0.596229	1.08526	0.30969	0.970487	0.955846	3263	tags=41%, list=26%, signal=30%	84172/2968/5434/79101/284119/9533/5437/10849/5440/404672/51082
R-HSA-5626467	RHO GTPases activate IQGAPs	27	0.596388	1.08555	0.30969	0.970487	0.955846	2738	tags=30%, list=22%, signal=23%	51807/10376/7280/808/7277/801/84617/4221
R-HSA-5675221	Negative regulation of MAPK pathway	39	0.583479	1.07381	0.30969	0.970487	0.955846	1596	tags=18%, list=13%, signal=16%	5528/5595/5529/1844/8315/1846/5536
R-HSA-450531	Regulation of mRNA stability by proteins that bind AU-rich elements	77	0.563646	1.0576	0.310689	0.97081	0.956164	2478	tags=25%, list=20%, signal=20%	5698/22894/5696/10197/5578/5693/5685/51010/1432/5707/5690/23404/54512/56915/5600/5700/5682/7538/55802
R-HSA-381070	IRE1alpha activates chaperones	51	0.574361	1.06771	0.313686	0.97081	0.956164	2607	tags=25%, list=21%, signal=20%	7709/1639/1663/37/2931/9820/58477/64061/55738/30827/3309/55176/118
R-HSA-196791	Vitamin D (calciferol) metabolism	9	0.661633	1.1266	0.314969	0.97081	0.956164	1942	tags=33%, list=16%, signal=28%	7329/120227/5641
R-HSA-68882	Mitotic Anaphase	171	0.547309	1.03952	0.315684	0.97081	0.956164	1973	tags=22%, list=16%, signal=19%	5698/51807/348995/1781/5696/10197/5528/5529/7321/57551/25936/54908/79980/57405/10376/1063/5693/10393/51433/5685/7280/332/5707/55166/5690/151648/55869/64946/9700/2010/1778/7277/83540/11065/51434/23332/11243/79682
R-HSA-1614558	Degradation of cysteine and homocysteine	11	0.641567	1.11574	0.315951	0.97081	0.956164	3345	tags=55%, list=27%, signal=40%	1036/84890/1468/4357/7263/58472
R-HSA-6791226	Major pathway of rRNA processing in the nucleolus and cytosol	160	0.546374	1.0389	0.316683	0.97081	0.956164	3427	tags=36%, list=27%, signal=26%	22894/8568/55781/140801/88745/6188/6175/4691/6135/6170/51065/6231/26354/10885/51010/6210/10200/10557/6133/57418/6138/6137/23404/10528/54512/23521/56915/10199/6230/9188/55127/6144/6193/23517/6130/54913/6189/1454/23246/84128/5822/6228/116832/9277/55759/6205/10556/57050/6224/79159/6139/51077/6159/51013/55813/6232/84135
R-HSA-1306955	GRB7 events in ERBB2 signaling	5	-0.455842	-1.06034	0.317073	0.97081	0.956164	6796	tags=100%, list=54%, signal=46%	9542/2886/2064/2065
R-HSA-1221632	Meiotic synapsis	62	0.565848	1.05635	0.317682	0.97081	0.956164	3530	tags=39%, list=28%, signal=28%	8366/8363/8361/8359/8294/8348/8340/8341/8364/7329/8365/8345/3015/8970/9126/8338/55766/3012/8343/723790/8339/3018/8335/8290
R-HSA-975578	Reactions specific to the complex N-glycan synthesis pathway	8	0.661639	1.1147	0.320378	0.97081	0.956164	4206	tags=75%, list=34%, signal=50%	4247/4122/64377/9486/2517/2525
R-HSA-399997	Acetylcholine regulates insulin secretion	7	0.676462	1.12855	0.320472	0.97081	0.956164	469	tags=14%, list=4%, signal=14%	5578
R-HSA-2555396	Mitotic Metaphase and Anaphase	172	0.546629	1.03821	0.320679	0.97081	0.956164	3423	tags=35%, list=27%, signal=26%	5698/51807/348995/1781/5696/10197/5528/5529/7321/57551/25936/54908/79980/57405/10376/1063/5693/10393/51433/5685/7280/332/5707/55166/5690/151648/55869/64946/9700/2010/1778/7277/83540/11065/51434/23332/11243/79682/9184/5700/5682/699/25909/5519/84617/221496/9126/5702/5501/5721/4928/9183/26271/5347/3796/5719/79172/10403/11130/6232/7846
R-HSA-1483148	Synthesis of PG	6	0.687736	1.12617	0.320879	0.97081	0.956164	601	tags=17%, list=5%, signal=16%	9489
R-HSA-8850843	Phosphate bond hydrolysis by NTPDase proteins	7	0.674393	1.1251	0.321543	0.97081	0.956164	819	tags=29%, list=7%, signal=27%	57089/955
R-HSA-8978868	Fatty acid metabolism	128	0.554288	1.04759	0.323676	0.97081	0.956164	2377	tags=23%, list=19%, signal=19%	1962/2180/6785/414149/240/79966/4363/79993/5096/37/5743/2876/6916/2877/641371/55289/3295/11000/1375/215/145482/158584/3030/58488/91452/55856/64834/8529/4706/51144
R-HSA-2500257	Resolution of Sister Chromatid Cohesion	108	0.554411	1.04461	0.323676	0.97081	0.956164	4022	tags=47%, list=32%, signal=32%	51807/348995/1781/5528/5529/57551/25936/54908/79980/57405/10376/1063/7280/332/55166/151648/55869/64946/1778/7277/83540/23332/11243/79682/9184/699/25909/5519/84617/9126/5501/4928/9183/5347/3796/79172/10403/11130/6232/7846/147841/9133/5525/55839/23244/57082/5527/1058/7514/79023/10381
R-HSA-69618	Mitotic Spindle Checkpoint	98	0.555927	1.04675	0.323676	0.97081	0.956164	4018	tags=47%, list=32%, signal=32%	348995/1781/5528/5529/7321/57551/25936/54908/79980/57405/1063/10393/51433/332/55166/151648/64946/1778/83540/11065/51434/23332/11243/79682/9184/699/25909/5519/5501/4928/9183/5347/3796/79172/10403/11130/6232/147841/5525/55839/57082/5527/1058/7324/7514/79023
R-HSA-400042	Adrenaline,noradrenaline inhibits insulin secretion	20	0.60595	1.08691	0.324649	0.97081	0.956164	1834	tags=30%, list=15%, signal=26%	59345/55970/2771/2782/10681/2770
R-HSA-1168372	Downstream signaling events of B Cell Receptor (BCR)	76	0.561178	1.05349	0.325674	0.97081	0.956164	1103	tags=14%, list=9%, signal=13%	5698/5696/10197/10125/5693/5685/8454/25780/808/5707/5690
R-HSA-390450	Folding of actin by CCT/TriC	10	0.647392	1.11726	0.326132	0.97081	0.956164	3884	tags=70%, list=31%, signal=48%	22948/6950/908/10574/10575/7203/10694
R-HSA-390918	Peroxisomal lipid metabolism	20	0.604959	1.08513	0.326653	0.97081	0.956164	1928	tags=25%, list=15%, signal=21%	1962/55289/3295/215/91452
R-HSA-4839743	phosphorylation site mutants of CTNNB1 are not targeted to the proteasome by the destruction complex	15	0.619427	1.1031	0.328629	0.97081	0.956164	279	tags=13%, list=2%, signal=13%	5528/5529
R-HSA-5339716	Misspliced GSK3beta mutants stabilize beta-catenin	15	0.619427	1.1031	0.328629	0.97081	0.956164	279	tags=13%, list=2%, signal=13%	5528/5529
R-HSA-5358747	S33 mutants of beta-catenin aren't phosphorylated	15	0.619427	1.1031	0.328629	0.97081	0.956164	279	tags=13%, list=2%, signal=13%	5528/5529
R-HSA-5358749	S37 mutants of beta-catenin aren't phosphorylated	15	0.619427	1.1031	0.328629	0.97081	0.956164	279	tags=13%, list=2%, signal=13%	5528/5529
R-HSA-5358751	S45 mutants of beta-catenin aren't phosphorylated	15	0.619427	1.1031	0.328629	0.97081	0.956164	279	tags=13%, list=2%, signal=13%	5528/5529
R-HSA-5358752	T41 mutants of beta-catenin aren't phosphorylated	15	0.619427	1.1031	0.328629	0.97081	0.956164	279	tags=13%, list=2%, signal=13%	5528/5529
R-HSA-429914	Deadenylation-dependent mRNA decay	51	0.571689	1.06274	0.330669	0.97081	0.956164	2586	tags=25%, list=21%, signal=20%	22894/1974/9775/57472/51010/23404/54512/56915/11157/57819/55802/219988/1973
R-HSA-69473	G2/M DNA damage checkpoint	83	0.558432	1.04797	0.331668	0.97081	0.956164	2594	tags=28%, list=21%, signal=22%	8366/8363/4683/8361/8359/8294/8348/165918/8340/9025/5884/1111/8341/8364/6117/8365/8345/7341/83990/116028/29086/8970/995
R-HSA-5663220	RHO GTPases Activate Formins	121	0.552302	1.04177	0.332667	0.97081	0.956164	4385	tags=51%, list=35%, signal=34%	51807/348995/1781/51466/5528/5529/57551/25936/54908/79980/57405/387/10376/1063/7280/332/55166/388/151648/64946/1778/7277/5217/83540/23332/11243/79682/9184/699/25909/5519/84617/81624/5501/4928/9183/5347/3796/79172/10403/11130/6232/7846/1857/147841/5525/55839/57082/5527/6722/1730/1058/7514/79023/10381/1855/3619/1062/10726/5905/71/401541
R-HSA-1236382	Constitutive Signaling by Ligand-Responsive EGFR Cancer Variants	17	-0.297369	-1.06803	0.333333	0.97081	0.956164	8777	tags=100%, list=70%, signal=30%	5335/1956/2549/6233/2885/867/3320/7311/5295/6654/5290/7316/6464/3265/11140/4893
R-HSA-1643713	Signaling by EGFR in Cancer	17	-0.297369	-1.06803	0.333333	0.97081	0.956164	8777	tags=100%, list=70%, signal=30%	5335/1956/2549/6233/2885/867/3320/7311/5295/6654/5290/7316/6464/3265/11140/4893
R-HSA-5637815	Signaling by Ligand-Responsive EGFR Variants in Cancer	17	-0.297369	-1.06803	0.333333	0.97081	0.956164	8777	tags=100%, list=70%, signal=30%	5335/1956/2549/6233/2885/867/3320/7311/5295/6654/5290/7316/6464/3265/11140/4893
R-HSA-912631	Regulation of signaling by CBL	19	-0.39931	-1.39588	0.333333	0.97081	0.956164	7507	tags=100%, list=60%, signal=40%	2889/5296/6233/2885/867/6850/7311/5295/2534/7409/5290/7525/8503/1399/4067/29760/7316/1398
R-HSA-73772	RNA Polymerase I Promoter Escape	25	0.592068	1.075	0.334	0.97081	0.956164	3263	tags=40%, list=26%, signal=30%	84172/2968/5434/79101/9533/5437/10849/5440/404672/51082
R-HSA-4839735	AXIN mutants destabilize the destruction complex, activating WNT signaling	14	0.621119	1.09885	0.33536	0.97081	0.956164	279	tags=14%, list=2%, signal=14%	5528/5529
R-HSA-4839744	truncated APC mutants destabilize the destruction complex	14	0.621119	1.09885	0.33536	0.97081	0.956164	279	tags=14%, list=2%, signal=14%	5528/5529
R-HSA-4839748	AMER1 mutants destabilize the destruction complex	14	0.621119	1.09885	0.33536	0.97081	0.956164	279	tags=14%, list=2%, signal=14%	5528/5529
R-HSA-5467337	APC truncation mutants have impaired AXIN binding	14	0.621119	1.09885	0.33536	0.97081	0.956164	279	tags=14%, list=2%, signal=14%	5528/5529
R-HSA-5467340	AXIN missense mutants destabilize the destruction complex	14	0.621119	1.09885	0.33536	0.97081	0.956164	279	tags=14%, list=2%, signal=14%	5528/5529
R-HSA-5467348	Truncations of AMER1 destabilize the destruction complex	14	0.621119	1.09885	0.33536	0.97081	0.956164	279	tags=14%, list=2%, signal=14%	5528/5529
R-HSA-109582	Hemostasis	444	0.535559	1.02406	0.335664	0.97081	0.956164	1746	tags=16%, list=14%, signal=14%	3456/4312/5473/51807/85440/59345/634/972/2152/5528/5595/2149/5529/10184/5327/10125/8968/10544/2153/7873/5170/3673/8527/5578/829/387/2768/7424/10376/55970/6678/8351/8353/51706/4842/54518/30846/8354/7280/710/161882/11127/808/1432/5329/8352/91768/388/27345/2771/9463/2621/4267/5575/3717/89953/55605/221955/7277/8357/8140/23303/8350/2268/10490/5140/2782/6520/3659/10681/56301
R-HSA-195253	Degradation of beta-catenin by the destruction complex	74	0.559628	1.04893	0.336663	0.97081	0.956164	1103	tags=15%, list=9%, signal=14%	5698/5696/10197/5528/5529/5693/5685/23401/8454/5707/5690
R-HSA-5626978	TNFR1-mediated ceramide production	5	0.698334	1.11821	0.339022	0.97081	0.956164	3034	tags=40%, list=24%, signal=30%	7124/6610
R-HSA-2644605	FBXW7 Mutants and NOTCH1 in Cancer	5	0.698252	1.11808	0.339022	0.97081	0.956164	926	tags=20%, list=7%, signal=19%	8454
R-HSA-2644607	Loss of Function of FBXW7 in Cancer and NOTCH1 Signaling	5	0.698252	1.11808	0.339022	0.97081	0.956164	926	tags=20%, list=7%, signal=19%	8454
R-HSA-73893	DNA Damage Bypass	45	0.57151	1.05687	0.340659	0.97081	0.956164	3378	tags=33%, list=27%, signal=24%	7318/10714/9246/51426/124739/7706/6117/9636/5427/57599/54107/51455/9768/51514/6118
R-HSA-5218921	VEGFR2 mediated cell proliferation	21	0.600137	1.07927	0.341683	0.97081	0.956164	2735	tags=33%, list=22%, signal=26%	5170/5578/808/8877/3708/801/5921
R-HSA-111453	BH3-only proteins associate with and inactivate anti-apoptotic BCL-2 members	9	0.65276	1.11149	0.341996	0.97081	0.956164	2861	tags=44%, list=23%, signal=34%	637/10018/5366/27113
R-HSA-73942	DNA Damage Reversal	7	0.668056	1.11452	0.34298	0.97081	0.956164	448	tags=14%, list=4%, signal=14%	54890
R-HSA-73943	Reversal of alkylation damage by DNA dioxygenases	7	0.668056	1.11452	0.34298	0.97081	0.956164	448	tags=14%, list=4%, signal=14%	54890
R-HSA-209968	Thyroxine biosynthesis	5	0.693773	1.11091	0.343572	0.97081	0.956164	1724	tags=20%, list=14%, signal=17%	1735
R-HSA-3108232	SUMO E3 ligases SUMOylate target proteins	160	0.542788	1.03208	0.345654	0.97081	0.956164	2230	tags=22%, list=18%, signal=19%	8366/8363/348995/7067/8361/10521/8359/5371/8294/6294/54780/53371/332/165918/6304/9883/55706/1912/23314/7153/7155/8364/9063/493861/6117/10762/1387/7329/8365/1487/7341/7022/11097/8648/142/7518
R-HSA-6784531	tRNA processing in the nucleus	51	0.567689	1.0553	0.345654	0.97081	0.956164	2222	tags=29%, list=18%, signal=24%	348995/283989/339487/53371/10940/9883/10557/55706/11260/10762/80746/11097/29894/54913/1478
R-HSA-71182	Phenylalanine and tyrosine catabolism	9	0.65093	1.10838	0.346154	0.97081	0.956164	2704	tags=44%, list=22%, signal=35%	2184/259307/80150/2954
R-HSA-381038	XBP1(S) activates chaperone genes	49	0.569282	1.05574	0.346653	0.97081	0.956164	2607	tags=24%, list=21%, signal=19%	7709/1639/1663/37/2931/9820/58477/64061/55738/30827/55176/118
R-HSA-1839117	Signaling by cytosolic FGFR1 fusion mutants	18	0.605058	1.08292	0.346693	0.97081	0.956164	3198	tags=39%, list=26%, signal=29%	6772/613/7750/1523/6777/9208/11064
R-HSA-264870	Caspase-mediated cleavage of cytoskeletal proteins	10	0.640119	1.10471	0.347737	0.97081	0.956164	970	tags=20%, list=8%, signal=18%	840/2620
R-HSA-2514856	The phototransduction cascade	17	0.603482	1.08075	0.348439	0.97081	0.956164	3329	tags=53%, list=27%, signal=39%	5578/808/2782/10681/23173/801/4836/1259/9397
R-HSA-2514859	Inactivation, recovery and regulation of the phototransduction cascade	17	0.603482	1.08075	0.348439	0.97081	0.956164	3329	tags=53%, list=27%, signal=39%	5578/808/2782/10681/23173/801/4836/1259/9397
R-HSA-8964043	Plasma lipoprotein clearance	27	0.584442	1.0638	0.348651	0.97081	0.956164	3309	tags=41%, list=27%, signal=30%	3988/57552/1173/6646/3949/26119/255738/949/161/29116/4864
R-HSA-167238	Pausing and recovery of Tat-mediated HIV elongation	30	0.584877	1.06599	0.350649	0.97081	0.956164	3106	tags=33%, list=25%, signal=25%	5439/5434/5438/51497/9150/6923/7469/5437/5440/5431
R-HSA-167243	Tat-mediated HIV elongation arrest and recovery	30	0.584877	1.06599	0.350649	0.97081	0.956164	3106	tags=33%, list=25%, signal=25%	5439/5434/5438/51497/9150/6923/7469/5437/5440/5431
R-HSA-113418	Formation of the Early Elongation Complex	30	0.584302	1.06494	0.350649	0.97081	0.956164	3166	tags=40%, list=25%, signal=30%	5439/2968/5434/5438/51497/9150/7469/5437/22916/5440/5431/404672
R-HSA-167158	Formation of the HIV-1 Early Elongation Complex	30	0.584302	1.06494	0.350649	0.97081	0.956164	3166	tags=40%, list=25%, signal=30%	5439/2968/5434/5438/51497/9150/7469/5437/22916/5440/5431/404672
R-HSA-1660499	Synthesis of PIPs at the plasma membrane	43	0.572711	1.05811	0.351648	0.97081	0.956164	1471	tags=16%, list=12%, signal=14%	57664/84725/8898/59338/55300/9107/5287
R-HSA-2990846	SUMOylation	164	0.5437	1.03281	0.352647	0.97081	0.956164	2230	tags=23%, list=18%, signal=19%	8366/8363/348995/7067/8361/10521/8359/5371/8294/6294/54780/10054/53371/332/165918/6304/9883/55706/1912/23314/7153/7155/8364/9063/493861/6117/10762/1387/7329/8365/1487/7341/7022/11097/8648/142/7518
R-HSA-5362768	Hh mutants that don't undergo autocatalytic processing are degraded by ERAD	48	0.568401	1.05268	0.352647	0.97081	0.956164	1103	tags=15%, list=9%, signal=13%	5698/5696/10197/5693/5685/5707/5690
R-HSA-73886	Chromosome Maintenance	94	0.552549	1.03928	0.353646	0.97081	0.956164	3709	tags=43%, list=30%, signal=30%	8366/8363/10714/8361/8359/387103/8294/8348/5557/8340/55166/64946/8341/8364/6117/8365/7015/79682/8345/5427/3015/8970/54069/8338/8467/54107/5928/55766/3012/8343/723790/79172/6118/8339/3018/8335/8290/55839/6119/57082
R-HSA-418592	ADP signalling through P2Y purinoceptor 1	18	0.602539	1.07841	0.354709	0.97081	0.956164	1744	tags=28%, list=14%, signal=24%	59345/55970/1432/2782/10681
R-HSA-8866911	TFAP2 (AP-2) family regulates transcription of cell cycle factors	5	0.68858	1.10259	0.354949	0.97081	0.956164	3280	tags=60%, list=26%, signal=44%	10765/7022/1026
R-HSA-5673000	RAF activation	25	0.586096	1.06415	0.355	0.97081	0.956164	3881	tags=44%, list=31%, signal=30%	5528/5529/8315/5245/3717/5519/5894/5525/3845/5527/5604
R-HSA-211976	Endogenous sterols	19	0.599019	1.07273	0.355355	0.97081	0.956164	3660	tags=42%, list=29%, signal=30%	285440/405/8648/196/1545/1593/2230/5740
R-HSA-168253	Host Interactions with Influenza Factors	36	0.576052	1.05766	0.355644	0.97081	0.956164	2250	tags=28%, list=18%, signal=23%	5610/348995/53371/9883/55706/9636/10762/3839/11097/3840
R-HSA-6804760	Regulation of TP53 Activity through Methylation	18	0.602158	1.07773	0.356713	0.97081	0.956164	2687	tags=28%, list=22%, signal=22%	133746/10919/91875/56950/79813
R-HSA-111471	Apoptotic factor-mediated response	5	0.687579	1.10099	0.357224	0.97081	0.956164	551	tags=20%, list=4%, signal=19%	840
R-HSA-5223345	Miscellaneous transport and binding events	17	0.599323	1.0733	0.357503	0.97081	0.956164	1286	tags=18%, list=10%, signal=16%	80131/123606/23507
R-HSA-388396	GPCR downstream signalling	383	0.534568	1.02159	0.357642	0.97081	0.956164	3404	tags=27%, list=27%, signal=20%	64108/3627/5473/6352/6866/2861/59345/5528/5595/2149/10125/2781/5170/285440/8527/1230/5578/4935/147/8622/387/2869/157506/2768/2919/23365/57016/26230/55970/7852/92840/808/84033/718/719/388/6376/5959/2771/1880/5150/8601/55701/5575/6373/57449/8620/221955/5734/5140/2782/10681/94233/8111/2770/3949/6453/6752/115557/2775/56670/3708/23173/5137/801/6288/63940/26084/5530/7905/5151/10874/4283/6915/29967/5519/408/389337/799/9138/623/57406/2863/338557/221035/4836/152/1232/26090/5021/1259/7204/51109/6017/26575/9397/2787/1907/2357/6865/552/6001
R-HSA-8866907	Activation of the TFAP2 (AP-2) family of transcription factors	10	0.636092	1.09776	0.358025	0.97081	0.956164	3353	tags=50%, list=27%, signal=37%	1387/7022/10370/8089/51741
R-HSA-141424	Amplification of signal from the kinetochores	84	0.552484	1.03722	0.361638	0.972694	0.958021	4441	tags=55%, list=36%, signal=36%	348995/1781/5528/5529/57551/25936/54908/79980/57405/1063/332/55166/151648/64946/1778/83540/23332/11243/79682/9184/699/25909/5519/5501/4928/9183/5347/3796/79172/10403/11130/6232/147841/5525/55839/57082/5527/1058/7514/79023/3619/1062/10726/5905/401541/55746
R-HSA-141444	Amplification of signal from unattached kinetochores via a MAD2 inhibitory signal	84	0.552484	1.03722	0.361638	0.972694	0.958021	4441	tags=55%, list=36%, signal=36%	348995/1781/5528/5529/57551/25936/54908/79980/57405/1063/332/55166/151648/64946/1778/83540/23332/11243/79682/9184/699/25909/5519/5501/4928/9183/5347/3796/79172/10403/11130/6232/147841/5525/55839/57082/5527/1058/7514/79023/3619/1062/10726/5905/401541/55746
R-HSA-69239	Synthesis of DNA	106	0.550086	1.03599	0.361638	0.972694	0.958021	2251	tags=22%, list=18%, signal=18%	5698/5696/10197/10714/7321/5693/10393/51433/5685/5557/8454/51659/5707/5690/6502/898/6117/84296/11065/51434/5427/5700/5682
R-HSA-3065676	SUMO is conjugated to E1 (UBA2:SAE1)	5	0.685912	1.09832	0.361775	0.972694	0.958021	2013	tags=40%, list=16%, signal=34%	10054/7341
R-HSA-69052	Switching of origins to a post-replicative state	79	0.555114	1.04072	0.362637	0.972694	0.958021	2251	tags=22%, list=18%, signal=18%	5698/5696/10197/7321/5693/10393/51433/5685/8454/5707/5690/6502/898/11065/51434/5700/5682
R-HSA-174437	Removal of the Flap Intermediate from the C-strand	9	0.643769	1.09618	0.362786	0.972694	0.958021	1591	tags=22%, list=13%, signal=19%	10714/6117
R-HSA-381676	Glucagon-like Peptide-1 (GLP1) regulates insulin secretion	28	0.581896	1.06057	0.364635	0.972694	0.958021	2010	tags=25%, list=16%, signal=21%	59345/3790/55970/5575/2782/10681/3708
R-HSA-418990	Adherens junctions interactions	28	0.58152	1.05989	0.365634	0.972694	0.958021	1044	tags=11%, list=8%, signal=10%	5817/283/57863
R-HSA-68877	Mitotic Prometaphase	176	0.541119	1.02837	0.365634	0.972694	0.958021	4022	tags=45%, list=32%, signal=31%	51807/1639/348995/1781/5528/5529/57551/25936/54908/79980/57405/10142/10376/1063/1459/7280/332/22897/55166/79441/151648/84131/55869/64946/54801/1778/7277/83540/1457/10733/23332/11243/79682/7283/80321/10051/9184/10121/10540/115106/440145/1454/699/25909/5519/84617/9126/7532/1069/5501/5116/4928/10806/9183/11258/5347/11064/3796/79172/10403/11130/6232/7846/64151/147841/9133/55125/5525/27175/55839/23244/57082/5527/22981/5566/9814/1058/7514/79023/10381
R-HSA-8941858	Regulation of RUNX3 expression and activity	50	0.562492	1.0442	0.368631	0.972694	0.958021	1103	tags=14%, list=9%, signal=13%	5698/5696/10197/5693/5685/5707/5690
R-HSA-1660661	Sphingolipid de novo biosynthesis	37	0.571785	1.04888	0.370629	0.972694	0.958021	2682	tags=35%, list=21%, signal=28%	25865/91012/253782/5007/10087/8877/171546/8560/10558/130367/55331/79603/151742
R-HSA-451326	Activation of kainate receptors upon glutamate binding	24	0.5847	1.05856	0.371	0.972694	0.958021	2130	tags=25%, list=17%, signal=21%	59345/55970/808/2782/10681/801
R-HSA-73780	RNA Polymerase III Chain Elongation	16	0.598901	1.07106	0.372984	0.972694	0.958021	3633	tags=56%, list=29%, signal=40%	5434/55703/9533/5437/51728/5440/51082/55718/661
R-HSA-442742	CREB phosphorylation through the activation of Ras	23	0.586217	1.05914	0.373373	0.972694	0.958021	2792	tags=26%, list=22%, signal=20%	817/5170/808/801/57554/5894
R-HSA-69620	Cell Cycle Checkpoints	258	0.536252	1.02228	0.373626	0.972694	0.958021	3724	tags=37%, list=30%, signal=27%	5698/8366/8363/348995/1781/5696/10197/5528/5529/4683/8361/7321/57551/8359/25936/54908/79980/57405/8294/1063/8348/5693/10393/51433/5685/51512/332/165918/8340/5707/55166/5690/151648/9025/64946/5884/898/1778/1111/8341/8364/6117/83540/11065/8365/51434/23332/11243/79682/8345/7341/83990/1027/9184/116028/5700/5682/57060/699/29086/25909/5519/8970/995/55388/7532/5702/5501/4172/8317/5721/4928/9183/5347/8343/3796/5719/79172/1026/10403/11130/6118/8339/3018/6232/147841/9133/8290/5525/5001/55839/4171/6119/51230/57082/4176
R-HSA-73762	RNA Polymerase I Transcription Initiation	41	0.568488	1.04681	0.374625	0.972694	0.958021	3729	tags=41%, list=30%, signal=29%	84172/57459/10919/2968/5434/79101/8850/9533/5437/10849/5440/5928/3065/404672/51082/53615/6908
R-HSA-186797	Signaling by PDGF	48	0.561686	1.04024	0.374625	0.972694	0.958021	928	tags=12%, list=7%, signal=12%	7058/6772/5327/6696/4690/5782
R-HSA-380320	Recruitment of NuMA to mitotic centrosomes	83	0.550226	1.03258	0.375624	0.972694	0.958021	3198	tags=35%, list=26%, signal=26%	51807/1639/1781/10142/10376/7280/22897/79441/84131/54801/1778/7277/10733/23332/7283/80321/10121/10540/115106/440145/1454/84617/7532/1069/5116/10806/11258/5347/11064
R-HSA-9033500	TYSND1 cleaves peroxisomal proteins	6	0.668415	1.09453	0.376923	0.972694	0.958021	3761	tags=67%, list=30%, signal=47%	3295/51/6342/219743
R-HSA-937041	IKK complex recruitment mediated by RIP1	19	0.593036	1.06201	0.377377	0.972694	0.958021	1343	tags=11%, list=11%, signal=9%	7321/7189
R-HSA-1489509	DAG and IP3 signaling	24	0.583768	1.05687	0.378	0.972694	0.958021	2130	tags=25%, list=17%, signal=21%	5578/808/5575/3708/5137/801
R-HSA-75892	Platelet Adhesion to exposed collagen	7	0.65047	1.08518	0.379421	0.972694	0.958021	438	tags=14%, list=4%, signal=14%	3673
R-HSA-3134973	LRR FLII-interacting protein 1 (LRRFIP1) activates type I IFN production	5	0.677619	1.08504	0.379977	0.972694	0.958021	3461	tags=60%, list=28%, signal=43%	1387/9208/3661
R-HSA-163125	Post-translational modification: synthesis of GPI-anchored proteins	56	0.557069	1.03789	0.380619	0.972694	0.958021	2818	tags=25%, list=23%, signal=19%	1368/80235/8875/54344/5329/4061/4241/54965/7070/8876/27076/54742/84628/51227
R-HSA-167152	Formation of HIV elongation complex in the absence of HIV Tat	41	0.56729	1.04461	0.380619	0.972694	0.958021	3166	tags=34%, list=25%, signal=26%	5439/2968/5434/5438/51497/9150/6923/905/7469/5437/22916/5440/5431/404672
R-HSA-75893	TNF signaling	35	0.570058	1.04599	0.380619	0.972694	0.958021	2195	tags=17%, list=18%, signal=14%	7186/55072/7124/10616/7185/8567
R-HSA-2142753	Arachidonic acid metabolism	42	0.56745	1.04555	0.380619	0.972694	0.958021	1660	tags=19%, list=13%, signal=17%	240/4363/5743/2876/6916/2877/145482/158584
R-HSA-174414	Processive synthesis on the C-strand of the telomere	10	0.628201	1.08414	0.380658	0.972694	0.958021	1591	tags=20%, list=13%, signal=17%	10714/6117
R-HSA-5674499	Negative feedback regulation of MAPK pathway	6	0.667132	1.09243	0.381319	0.972694	0.958021	273	tags=17%, list=2%, signal=16%	5595
R-HSA-422356	Regulation of insulin secretion	54	0.558008	1.03988	0.381618	0.972694	0.958021	2010	tags=24%, list=16%, signal=20%	59345/3790/5578/55970/6844/777/2771/291/5575/2782/10681/2770/3708
R-HSA-203927	MicroRNA (miRNA) biogenesis	24	0.582788	1.0551	0.382	0.972694	0.958021	3266	tags=38%, list=26%, signal=28%	5439/5434/5438/23405/29102/5437/5440/5431/8575
R-HSA-6803529	FGFR2 alternative splicing	26	0.576881	1.04904	0.383	0.972694	0.958021	3106	tags=35%, list=25%, signal=26%	5439/5434/5438/7072/5437/7073/22916/5440/5431
R-HSA-8984722	Interleukin-35 Signalling	12	0.614899	1.07887	0.38352	0.972694	0.958021	3589	tags=42%, list=29%, signal=30%	6772/3717/3592/10148/3595
R-HSA-2453902	The canonical retinoid cycle in rods (twilight vision)	12	0.614948	1.07895	0.38352	0.972694	0.958021	1216	tags=25%, list=10%, signal=23%	285440/157506/5959
R-HSA-3215018	Processing and activation of SUMO	8	0.637331	1.07375	0.384454	0.972694	0.958021	2013	tags=38%, list=16%, signal=31%	10054/7329/7341
R-HSA-392154	Nitric oxide stimulates guanylate cyclase	16	0.595881	1.06566	0.385081	0.972694	0.958021	3954	tags=44%, list=32%, signal=30%	4842/27345/5140/3708/4846/2983/5138
R-HSA-392518	Signal amplification	23	0.583263	1.0538	0.385385	0.972694	0.958021	1834	tags=30%, list=15%, signal=26%	59345/55970/1432/2771/2782/10681/2770
R-HSA-1169091	Activation of NF-kappaB in B cells	60	0.554386	1.03406	0.386613	0.972694	0.958021	1103	tags=13%, list=9%, signal=12%	5698/5696/10197/5693/5685/8454/5707/5690
R-HSA-9008059	Interleukin-37 signaling	16	0.594906	1.06391	0.387097	0.972694	0.958021	928	tags=12%, list=7%, signal=12%	834/5782
R-HSA-140342	Apoptosis induced DNA fragmentation	12	0.613308	1.07607	0.387589	0.972694	0.958021	2389	tags=42%, list=19%, signal=34%	3024/3006/3005/3007/3008
R-HSA-211227	Activation of DNA fragmentation factor	12	0.613308	1.07607	0.387589	0.972694	0.958021	2389	tags=42%, list=19%, signal=34%	3024/3006/3005/3007/3008
R-HSA-5693567	HDR through Homologous Recombination (HRR) or Single Strand Annealing (SSA)	111	0.543951	1.0261	0.387612	0.972694	0.958021	2174	tags=23%, list=17%, signal=19%	8366/8363/10714/4683/8361/8359/51426/8294/8348/165918/8340/9025/5884/1111/8341/8364/6117/5888/7329/8365/8345/5427/7341/83990/116028
R-HSA-674695	RNA Polymerase II Pre-transcription Events	72	0.549872	1.03092	0.388611	0.972694	0.958021	3729	tags=38%, list=30%, signal=26%	2961/23168/6880/5439/2968/5434/5438/51497/9150/6923/6874/905/6879/6883/7469/5437/51616/6877/123169/22916/5440/5431/404672/8148/6827/55840/6908
R-HSA-8866652	Synthesis of active ubiquitin: roles of E1 and E2 enzymes	26	0.574761	1.04519	0.39	0.972694	0.958021	3421	tags=42%, list=27%, signal=31%	10477/7321/7332/7319/11065/65264/27338/54926/55284/92912/997
R-HSA-70614	Amino acid synthesis and interconversion (transamination)	27	0.573693	1.04424	0.391608	0.972694	0.958021	2519	tags=33%, list=20%, signal=27%	339983/84706/256987/440/5723/2744/29920/284716/27165
R-HSA-2162123	Synthesis of Prostaglandins (PG) and Thromboxanes (TX)	12	0.61026	1.07073	0.391658	0.972694	0.958021	3850	tags=50%, list=31%, signal=35%	5743/6916/145482/127281/5740/80142
R-HSA-389661	Glyoxylate metabolism and glycine degradation	20	0.590469	1.05914	0.391784	0.972694	0.958021	1190	tags=10%, list=10%, signal=9%	1629/593
R-HSA-3371571	HSF1-dependent transactivation	22	0.585652	1.05354	0.393393	0.972694	0.958021	2028	tags=27%, list=16%, signal=23%	817/3297/1410/64223/1387/26353
R-HSA-425561	Sodium/Calcium exchangers	7	0.64262	1.07209	0.394427	0.972694	0.958021	2130	tags=29%, list=17%, signal=24%	808/801
R-HSA-392517	Rap1 signalling	13	0.602826	1.06242	0.394523	0.972694	0.958021	310	tags=8%, list=2%, signal=8%	10125
R-HSA-182971	EGFR downregulation	22	0.584534	1.05153	0.395395	0.972694	0.958021	928	tags=14%, list=7%, signal=13%	10252/10253/5782
R-HSA-1660516	Synthesis of PIPs at the early endosome membrane	16	0.593201	1.06086	0.396169	0.972694	0.958021	1062	tags=12%, list=9%, signal=11%	8898/55300
R-HSA-5387390	Hh mutants abrogate ligand secretion	50	0.5565	1.03308	0.397602	0.972694	0.958021	1103	tags=14%, list=9%, signal=13%	5698/5696/10197/5693/5685/5707/5690
R-HSA-376172	DSCAM interactions	11	0.611702	1.0638	0.398773	0.972694	0.958021	3891	tags=45%, list=31%, signal=31%	5603/1432/5600/9423/6300
R-HSA-2730905	Role of LAT2/NTAL/LAB on calcium mobilization	12	0.607454	1.0658	0.399797	0.972694	0.958021	394	tags=8%, list=3%, signal=8%	5170
R-HSA-4419969	Depolymerisation of the Nuclear Lamina	14	0.599907	1.06132	0.400203	0.972694	0.958021	2656	tags=29%, list=21%, signal=23%	5578/2010/255919/221496
R-HSA-8849470	PTK6 Regulates Cell Cycle	6	0.657248	1.07625	0.401099	0.972694	0.958021	2068	tags=33%, list=17%, signal=28%	898/1027
R-HSA-195258	RHO GTPase Effectors	274	0.531045	1.01315	0.403596	0.972694	0.958021	3553	tags=36%, list=28%, signal=26%	51807/8366/8363/348995/1781/51466/5528/5595/5529/8361/8968/5170/57551/8359/25936/54908/79980/57405/387/10376/8294/1063/8348/8351/8353/4690/8354/7280/332/103910/808/8352/8340/55166/388/4659/151648/64946/3984/1778/89953/8341/7277/8357/8364/10094/29941/8350/5217/83540/64130/8365/23332/11243/79682/8345/1027/10810/9184/801/3015/699/25909/5519/8970/84617/995/8358/9928/4221/8338/85415/7532/81624/5501/367/4928/9183/55766/3012/5347/8343/94274/3796/723790/79172/10787/10403/11130/8339/3018/6232/7846/1857/147841/8335/5525/147179
R-HSA-156580	Phase II - Conjugation of compounds	65	0.549327	1.02628	0.404595	0.972694	0.958021	3144	tags=31%, list=25%, signal=23%	2944/9446/10380/8460/6817/4552/1836/2941/26873/6799/9/54928/51000/2946/6820/79017/2954/2952/4144/373156
R-HSA-8873719	RAB geranylgeranylation	55	0.55257	1.03007	0.405594	0.972694	0.958021	1379	tags=16%, list=11%, signal=15%	83871/5872/10966/64284/57799/11021/5862/1121/57403
R-HSA-170968	Frs2-mediated activation	7	-0.390109	-1.03163	0.405797	0.972694	0.958021	7617	tags=100%, list=61%, signal=39%	2889/5906/4803/10818/1399/673
R-HSA-9028335	Activated NTRK2 signals through PI3K	7	-0.395239	-1.04519	0.405797	0.972694	0.958021	7553	tags=100%, list=61%, signal=40%	2885/627/5295/5290/4909/4915
R-HSA-947581	Molybdenum cofactor biosynthesis	6	0.653922	1.0708	0.406593	0.972694	0.958021	2354	tags=50%, list=19%, signal=41%	4338/55034/9054
R-HSA-442982	Ras activation upon Ca2+ influx through NMDA receptor	13	0.598476	1.05475	0.406694	0.972694	0.958021	2304	tags=31%, list=18%, signal=25%	817/808/801/57554
R-HSA-114508	Effects of PIP2 hydrolysis	20	0.586289	1.05164	0.407816	0.972694	0.958021	3079	tags=30%, list=25%, signal=23%	10125/8527/221955/3708/57406/26090
R-HSA-167160	RNA Pol II CTD phosphorylation and interaction with CE during HIV infection	24	0.575947	1.04271	0.408	0.972694	0.958021	3166	tags=33%, list=25%, signal=25%	5439/2968/5434/5438/5437/5440/5431/404672
R-HSA-77075	RNA Pol II CTD phosphorylation and interaction with CE	24	0.575947	1.04271	0.408	0.972694	0.958021	3166	tags=33%, list=25%, signal=25%	5439/2968/5434/5438/5437/5440/5431/404672
R-HSA-5576893	Phase 2 - plateau phase	14	0.59528	1.05314	0.408308	0.972694	0.958021	3268	tags=50%, list=26%, signal=37%	10142/781/3753/3784/782/786/23704
R-HSA-375280	Amine ligand-binding receptors	14	0.595675	1.05383	0.408308	0.972694	0.958021	557	tags=14%, list=4%, signal=14%	4935/147
R-HSA-9013508	NOTCH3 Intracellular Domain Regulates Transcription	22	0.582201	1.04734	0.408408	0.972694	0.958021	2997	tags=27%, list=24%, signal=21%	6772/23129/1387/8850/9794/4854
R-HSA-8963896	HDL assembly	5	0.66809	1.06978	0.409556	0.972694	0.958021	4036	tags=80%, list=32%, signal=54%	19/649/5566/29801
R-HSA-8851708	Signaling by FGFR2 IIIa TM	19	0.586354	1.05004	0.41041	0.972694	0.958021	3163	tags=42%, list=25%, signal=31%	5439/5434/5438/5437/22916/5440/5431/2247
R-HSA-2980767	Activation of NIMA Kinases NEK9, NEK6, NEK7	7	0.63575	1.06063	0.410504	0.972694	0.958021	3903	tags=57%, list=31%, signal=39%	140609/5347/9133/10783
R-HSA-2142845	Hyaluronan metabolism	12	0.604833	1.0612	0.413021	0.972694	0.958021	3609	tags=42%, list=29%, signal=30%	11261/10057/6548/3161/3038
R-HSA-3371599	Defective HLCS causes multiple carboxylase deficiency	7	0.634843	1.05911	0.413719	0.972694	0.958021	576	tags=14%, list=5%, signal=14%	5096
R-HSA-416482	G alpha (12/13) signalling events	64	0.546517	1.02197	0.414585	0.972694	0.958021	2783	tags=28%, list=22%, signal=22%	59345/147/387/2768/23365/26230/55970/84033/388/55701/57449/2782/10681/6453/26084/6915/389337/9138
R-HSA-2142789	Ubiquinol biosynthesis	5	0.665264	1.06526	0.415245	0.972694	0.958021	2048	tags=40%, list=16%, signal=33%	57107/23590
R-HSA-425410	Metal ion SLC transporters	20	0.584154	1.04781	0.415832	0.972694	0.958021	2839	tags=40%, list=23%, signal=31%	64116/55630/29985/84102/23516/7922/30061/64924
R-HSA-8979227	Triglyceride metabolism	25	0.570423	1.0357	0.416	0.972694	0.958021	3175	tags=28%, list=25%, signal=21%	57678/51099/392636/84649/5501/8694/2171
R-HSA-1614635	Sulfur amino acid metabolism	20	0.583715	1.04702	0.416834	0.972694	0.958021	3887	tags=45%, list=31%, signal=31%	1036/4552/84890/1468/4357/7263/58472/84245/25828
R-HSA-111996	Ca-dependent events	20	0.583805	1.04719	0.416834	0.972694	0.958021	2130	tags=25%, list=17%, signal=21%	5578/808/5575/5137/801
R-HSA-8937144	Aryl hydrocarbon receptor signalling	6	0.651831	1.06738	0.417582	0.972694	0.958021	2915	tags=33%, list=23%, signal=26%	405/196
R-HSA-3371511	HSF1 activation	11	0.603927	1.05028	0.4182	0.972694	0.958021	3686	tags=45%, list=30%, signal=32%	3297/6117/1915/6118/6119
R-HSA-390471	Association of TriC/CCT with target proteins during biosynthesis	34	0.561541	1.03008	0.418581	0.972694	0.958021	2476	tags=32%, list=20%, signal=26%	22948/26272/898/10528/6950/8877/908/83752/10574/63971/10575
R-HSA-163359	Glucagon signaling in metabolic regulation	18	0.583884	1.04502	0.418838	0.972694	0.958021	1682	tags=22%, list=13%, signal=19%	59345/55970/5575/2782
R-HSA-181431	Acetylcholine binding and downstream events	7	0.633898	1.05754	0.42015	0.972694	0.958021	3851	tags=57%, list=31%, signal=40%	1146/1136/1139/1141
R-HSA-622327	Postsynaptic nicotinic acetylcholine receptors	7	0.633898	1.05754	0.42015	0.972694	0.958021	3851	tags=57%, list=31%, signal=40%	1146/1136/1139/1141
R-HSA-629602	Activation of Nicotinic Acetylcholine Receptors	7	0.633898	1.05754	0.42015	0.972694	0.958021	3851	tags=57%, list=31%, signal=40%	1146/1136/1139/1141
R-HSA-167169	HIV Transcription Elongation	39	0.557194	1.02543	0.420579	0.972694	0.958021	3166	tags=33%, list=25%, signal=25%	5439/2968/5434/5438/51497/9150/6923/7469/5437/22916/5440/5431/404672
R-HSA-167200	Formation of HIV-1 elongation complex containing HIV-1 Tat	39	0.557194	1.02543	0.420579	0.972694	0.958021	3166	tags=33%, list=25%, signal=25%	5439/2968/5434/5438/51497/9150/6923/7469/5437/22916/5440/5431/404672
R-HSA-167246	Tat-mediated elongation of the HIV-1 transcript	39	0.557194	1.02543	0.420579	0.972694	0.958021	3166	tags=33%, list=25%, signal=25%	5439/2968/5434/5438/51497/9150/6923/7469/5437/22916/5440/5431/404672
R-HSA-1630316	Glycosaminoglycan metabolism	91	0.543823	1.02146	0.420579	0.972694	0.958021	2994	tags=30%, list=24%, signal=23%	4166/3423/11261/126792/9435/10678/411/1836/9331/10331/79411/22856/51000/6487/26035/64132/2131/93010/10057/6448/8702/6548/54480/55501/4669/55790/9957
R-HSA-2028269	Signaling by Hippo	18	0.583013	1.04346	0.420842	0.972694	0.958021	1196	tags=17%, list=10%, signal=15%	92597/60485/55233
R-HSA-68949	Orc1 removal from chromatin	62	0.546071	1.01943	0.421578	0.972694	0.958021	1311	tags=15%, list=11%, signal=13%	5698/5696/10197/5693/5685/8454/5707/5690/6502
R-HSA-3232142	SUMOylation of ubiquitinylation proteins	35	0.561337	1.02999	0.421578	0.972694	0.958021	2357	tags=31%, list=19%, signal=26%	348995/5371/53371/9883/55706/9063/10762/7329/7341/11097/7428
R-HSA-2024096	HS-GAG degradation	18	0.58291	1.04328	0.421844	0.972694	0.958021	60	tags=6%, list=0%, signal=6%	3423
R-HSA-194313	VEGF ligand-receptor interactions	5	0.663439	1.06234	0.422071	0.972694	0.958021	618	tags=20%, list=5%, signal=19%	7424
R-HSA-195399	VEGF binds to VEGFR leading to receptor dimerization	5	0.663439	1.06234	0.422071	0.972694	0.958021	618	tags=20%, list=5%, signal=19%	7424
R-HSA-399956	CRMPs in Sema3A signaling	11	0.602215	1.0473	0.42229	0.972694	0.958021	238	tags=9%, list=2%, signal=9%	2242
R-HSA-4615885	SUMOylation of DNA replication proteins	41	0.55684	1.02537	0.424575	0.972694	0.958021	2025	tags=27%, list=16%, signal=23%	348995/53371/332/9883/55706/7153/7155/10762/7329/7341/11097
R-HSA-442729	CREB phosphorylation through the activation of CaMKII	12	0.601211	1.05485	0.425229	0.972694	0.958021	2304	tags=33%, list=18%, signal=27%	817/808/801/57554
R-HSA-70171	Glycolysis	59	0.549738	1.0251	0.425574	0.972694	0.958021	4055	tags=41%, list=32%, signal=28%	3099/348995/2026/5528/53371/9883/55706/283209/10762/11097/10007/7167/5519/5230/2597/4928/2023/5313/8021/669/9688/5566/79023/129401
R-HSA-196108	Pregnenolone biosynthesis	9	0.619055	1.0541	0.426195	0.972694	0.958021	506	tags=11%, list=4%, signal=11%	134429
R-HSA-8963898	Plasma lipoprotein assembly	8	0.625809	1.05434	0.427521	0.972694	0.958021	4365	tags=62%, list=35%, signal=41%	19/649/5566/29801/341
R-HSA-5083635	Defective B3GALTL causes Peters-plus syndrome (PpS)	23	0.57371	1.03655	0.429429	0.972694	0.958021	3621	tags=39%, list=29%, signal=28%	7058/10417/9509/92949/81792/54507/9507/57188/56999
R-HSA-69615	G1/S DNA Damage Checkpoints	60	0.54748	1.02118	0.42957	0.972694	0.958021	2355	tags=22%, list=19%, signal=18%	5698/5696/10197/5693/5685/5707/5690/898/1111/1027/5700/5682/57060
R-HSA-156590	Glutathione conjugation	28	0.564169	1.02826	0.42957	0.972694	0.958021	3144	tags=32%, list=25%, signal=24%	2944/9446/2941/26873/2946/79017/2954/2952/373156
R-HSA-418890	Role of second messengers in netrin-1 signaling	7	0.631732	1.05392	0.429796	0.972694	0.958021	4180	tags=71%, list=33%, signal=48%	5306/9423/7220/7223/5335
R-HSA-199977	ER to Golgi Anterograde Transport	128	0.53726	1.01541	0.430569	0.972694	0.958021	2208	tags=18%, list=18%, signal=15%	51807/1639/10175/1781/55014/54732/5537/2153/9871/10466/829/10376/7280/79090/1778/7277/10652/1522/1075/55738/10121/26286/10540
R-HSA-418346	Platelet homeostasis	67	0.543433	1.01629	0.432567	0.972694	0.958021	3954	tags=40%, list=32%, signal=28%	59345/5528/5529/55970/4842/808/1432/27345/2268/5140/2782/10681/3708/801/6786/5519/22953/80228/5025/4846/2787/2983/5525/2791/5527/5321/5138
R-HSA-1839126	FGFR2 mutant receptor activation	27	0.564356	1.02724	0.434565	0.972694	0.958021	3163	tags=33%, list=25%, signal=25%	5439/5434/5438/8817/5437/22916/5440/5431/2247
R-HSA-9010642	ROBO receptors bind AKAP5	5	0.656128	1.05063	0.434585	0.972694	0.958021	469	tags=20%, list=4%, signal=19%	5578
R-HSA-446199	Synthesis of Dolichyl-phosphate	6	-0.398012	-1.01305	0.434783	0.972694	0.958021	7518	tags=100%, list=60%, signal=40%	4597/79644/79947/22845/116150
R-HSA-72086	mRNA Capping	26	0.565938	1.02914	0.437	0.972694	0.958021	3166	tags=35%, list=25%, signal=26%	5439/2968/5434/5438/5437/22916/5440/5431/404672
R-HSA-164940	Nef mediated downregulation of MHC class I complex cell surface expression	9	0.615616	1.04824	0.43763	0.972694	0.958021	489	tags=11%, list=4%, signal=11%	164
R-HSA-112310	Neurotransmitter release cycle	33	0.557279	1.02053	0.438561	0.972694	0.958021	3029	tags=30%, list=24%, signal=23%	6505/140679/6844/2744/10550/64130/27165/18/6857/8500
R-HSA-629594	Highly calcium permeable postsynaptic nicotinic acetylcholine receptors	5	0.653948	1.04714	0.439135	0.972694	0.958021	3851	tags=60%, list=31%, signal=42%	1136/1139/1141
R-HSA-196783	Coenzyme A biosynthesis	8	-0.371303	-0.998364	0.44	0.972694	0.958021	7852	tags=100%, list=63%, signal=37%	79717/80347/55229/8034/80025/53354/79646
R-HSA-180024	DARPP-32 events	23	0.570469	1.03069	0.44044	0.972694	0.958021	2552	tags=26%, list=20%, signal=21%	5528/808/5575/801/5530/5519
R-HSA-8849473	PTK6 Expression	5	0.653005	1.04563	0.441411	0.972694	0.958021	966	tags=20%, list=8%, signal=18%	2034
R-HSA-8982491	Glycogen metabolism	23	0.569925	1.02971	0.443443	0.972694	0.958021	2491	tags=30%, list=20%, signal=24%	5507/808/283209/8908/2632/801/5834
R-HSA-5674400	Constitutive Signaling by AKT1 E17K in Cancer	24	0.568882	1.02992	0.444	0.972694	0.958021	3280	tags=33%, list=26%, signal=25%	5170/2931/2308/64223/1027/79109/6199/1026
R-HSA-420092	Glucagon-type ligand receptors	16	0.578214	1.03406	0.444556	0.972694	0.958021	1744	tags=25%, list=14%, signal=22%	59345/55970/2782/10681
R-HSA-111932	CaMK IV-mediated phosphorylation of CREB	5	0.651978	1.04398	0.444824	0.972694	0.958021	2130	tags=40%, list=17%, signal=33%	808/801
R-HSA-2465910	MASTL Facilitates Mitotic Progression	9	0.613444	1.04455	0.444906	0.972694	0.958021	345	tags=11%, list=3%, signal=11%	84930
R-HSA-8876725	Protein methylation	17	0.575395	1.03045	0.446123	0.972694	0.958021	2708	tags=41%, list=22%, signal=32%	221143/399818/808/1915/151194/801/79091
R-HSA-5619084	ABC transporter disorders	60	0.544934	1.01643	0.446553	0.972694	0.958021	2251	tags=22%, list=18%, signal=18%	5698/5696/10197/5826/5693/5685/5707/5690/215/6048/19/5700/5682
R-HSA-264876	Insulin processing	21	0.571504	1.02777	0.446894	0.972694	0.958021	2942	tags=29%, list=24%, signal=22%	57393/149371/6844/11336/64924/23265
R-HSA-1660517	Synthesis of PIPs at the late endosome membrane	11	0.595687	1.03595	0.447853	0.972694	0.958021	412	tags=9%, list=3%, signal=9%	8898
R-HSA-5358346	Hedgehog ligand biogenesis	56	0.544729	1.0149	0.448551	0.972694	0.958021	1103	tags=12%, list=9%, signal=11%	5698/5696/10197/5693/5685/5707/5690
R-HSA-5658442	Regulation of RAS by GAPs	57	0.544354	1.01438	0.450549	0.972694	0.958021	1103	tags=12%, list=9%, signal=11%	5698/5696/10197/5693/5685/5707/5690
R-HSA-2454202	Fc epsilon receptor (FCERI) signaling	112	0.534706	1.00881	0.451548	0.972694	0.958021	2400	tags=20%, list=19%, signal=16%	5698/5696/10197/5595/7321/10125/5170/5693/5685/5601/8454/808/5707/5690/7189/84433/3708/801/7006/5700/5682/5530
R-HSA-977347	Serine biosynthesis	8	0.617694	1.04067	0.451681	0.972694	0.958021	1389	tags=25%, list=11%, signal=22%	256987/5723
R-HSA-193704	p75 NTR receptor-mediated signalling	84	0.537839	1.00972	0.453546	0.972694	0.958021	3463	tags=30%, list=28%, signal=22%	3654/4615/8767/387/10018/23365/26230/84033/7189/55701/57449/5663/6453/11108/26084/396/389337/9138/6610/8841/3065/7204/5970/65078/23229
R-HSA-8978934	Metabolism of cofactors	15	0.575584	1.02502	0.453629	0.972694	0.958021	2130	tags=40%, list=17%, signal=33%	808/57107/2644/23590/2643/801
R-HSA-193368	Synthesis of bile acids and bile salts via 7alpha-hydroxycholesterol	13	0.585802	1.03242	0.456389	0.972694	0.958021	3779	tags=46%, list=30%, signal=32%	3295/8648/1593/6342/5740/80270
R-HSA-5693538	Homology Directed Repair	117	0.534045	1.00752	0.456543	0.972694	0.958021	2216	tags=22%, list=18%, signal=18%	8366/8363/10714/4683/8361/8359/51426/8294/8348/165918/8340/9025/5884/1111/8341/8364/6117/5888/7329/8365/8345/5427/7341/83990/116028/142
R-HSA-204005	COPII-mediated vesicle transport	55	0.542669	1.01161	0.456543	0.972694	0.958021	2052	tags=16%, list=16%, signal=14%	10175/55014/5537/2153/9871/79090/10652/1522/1075
R-HSA-6804115	TP53 regulates transcription of additional cell cycle genes whose exact role in the p53 pathway remain uncertain	20	0.572891	1.02761	0.456914	0.972694	0.958021	2594	tags=20%, list=21%, signal=16%	28984/57472/5325/995
R-HSA-5423646	Aflatoxin activation and detoxification	11	-0.338198	-1.03466	0.458333	0.972694	0.958021	8266	tags=100%, list=66%, signal=34%	1576/124975/95/4258/4257/4259/8574/1800/1544/2678
R-HSA-211979	Eicosanoids	7	0.619621	1.03372	0.458735	0.972694	0.958021	3660	tags=43%, list=29%, signal=30%	6916/8529/5740
R-HSA-69202	Cyclin E associated events during G1/S transition	75	0.535946	1.00555	0.45954	0.972694	0.958021	2251	tags=21%, list=18%, signal=18%	5698/5696/10197/5693/5685/8454/5707/91768/5690/6502/898/7027/1027/5700/1874/5682
R-HSA-428157	Sphingolipid metabolism	72	0.537087	1.00695	0.45954	0.972694	0.958021	3080	tags=33%, list=25%, signal=25%	64781/25865/91012/411/253782/8706/410/79411/5007/10087/8877/171546/51228/8560/10558/130367/55331/6609/55627/79603/151742/57704/6610/2581
R-HSA-1655829	Regulation of cholesterol biosynthesis by SREBP (SREBF)	51	0.543849	1.01098	0.45954	0.972694	0.958021	2157	tags=24%, list=17%, signal=20%	57678/9871/4801/2224/5469/79718/2222/1387/4598/23054/6604/8648
R-HSA-5620922	BBSome-mediated cargo-targeting to cilium	21	0.56907	1.0234	0.45992	0.972694	0.958021	3884	tags=48%, list=31%, signal=33%	8195/583/22948/6950/6608/10575/92482/585/7203/10694
R-HSA-3323169	Defects in biotin (Btn) metabolism	8	0.615412	1.03682	0.460084	0.972694	0.958021	576	tags=12%, list=5%, signal=12%	5096
R-HSA-69306	DNA Replication	112	0.53218	1.00404	0.462537	0.972694	0.958021	2251	tags=21%, list=18%, signal=18%	5698/5696/10197/10714/7321/5693/10393/51433/5685/5557/8454/51659/5707/5690/1870/6502/898/6117/84296/11065/51434/5427/5700/5682
R-HSA-9027283	Erythropoietin activates STAT5	5	0.644226	1.03157	0.464164	0.972694	0.958021	3856	tags=60%, list=31%, signal=41%	3717/6777/8660
R-HSA-499943	Interconversion of nucleotide di- and triphosphates	25	0.559745	1.01631	0.466	0.972694	0.958021	2869	tags=28%, list=23%, signal=22%	51727/1635/50484/203/1854/79077/1503
R-HSA-5637810	Constitutive Signaling by EGFRvIII	14	-0.297297	-0.999499	0.466667	0.972694	0.958021	8777	tags=100%, list=70%, signal=30%	5335/1956/2549/2885/867/3320/5295/6654/5290/6464/3265/11140/4893
R-HSA-5637812	Signaling by EGFRvIII in Cancer	14	-0.297297	-0.999499	0.466667	0.972694	0.958021	8777	tags=100%, list=70%, signal=30%	5335/1956/2549/2885/867/3320/5295/6654/5290/6464/3265/11140/4893
R-HSA-1660662	Glycosphingolipid metabolism	35	0.550993	1.01101	0.467532	0.972694	0.958021	3535	tags=37%, list=28%, signal=27%	64781/411/8706/410/79411/51228/6609/55627/57704/6610/2581/340075/2717
R-HSA-2151209	Activation of PPARGC1A (PGC-1alpha) by phosphorylation	9	0.606737	1.03313	0.467775	0.972694	0.958021	4655	tags=78%, list=37%, signal=49%	1432/5600/51422/5563/5571/6300/5565
R-HSA-76002	Platelet activation, signaling and aggregation	188	0.527822	1.0041	0.468531	0.972694	0.958021	1834	tags=16%, list=15%, signal=14%	5473/59345/5595/2149/10184/10125/2153/7873/5170/8527/5578/387/2768/7424/55970/6678/51706/54518/710/808/1432/388/2771/2621/221955/7277/10490/2782/10681/2770
R-HSA-2514853	Condensation of Prometaphase Chromosomes	11	0.588681	1.02376	0.469325	0.972694	0.958021	3491	tags=45%, list=28%, signal=33%	1459/1457/10051/64151/9133
R-HSA-382556	ABC-family proteins mediated transport	79	0.536839	1.00646	0.46953	0.972694	0.958021	1653	tags=15%, list=13%, signal=13%	5698/5696/10197/5824/4363/5825/5693/5685/5707/5690/215/6048
R-HSA-69481	G2/M Checkpoints	148	0.528399	1.00326	0.471528	0.972694	0.958021	3843	tags=35%, list=31%, signal=25%	5698/8366/8363/5696/10197/4683/8361/8359/8294/8348/5693/5685/51512/165918/8340/5707/5690/9025/5884/1111/8341/8364/6117/8365/8345/7341/83990/116028/5700/5682/29086/8970/995/55388/7532/5702/4172/8317/5721/8343/5719/6118/8339/3018/9133/8290/5001/4171/6119/4176/5710/3364
R-HSA-5607764	CLEC7A (Dectin-1) signaling	90	0.533922	1.00346	0.471528	0.972694	0.958021	2400	tags=21%, list=19%, signal=17%	5698/5696/10197/7321/5170/5693/5685/8454/808/5707/5690/7189/84433/3708/9039/801/5700/5682/5530
R-HSA-69186	Lagging Strand Synthesis	19	0.567951	1.01709	0.472472	0.972694	0.958021	1591	tags=16%, list=13%, signal=14%	10714/5557/6117
R-HSA-5654726	Negative regulation of FGFR1 signaling	26	0.558347	1.01534	0.473	0.972694	0.958021	702	tags=8%, list=6%, signal=7%	5595/10253
R-HSA-9012852	Signaling by NOTCH3	43	0.544918	1.00676	0.473526	0.972694	0.958021	2017	tags=21%, list=16%, signal=18%	6772/23129/1387/54492/57534/5663/3714/8850/4904
R-HSA-1483115	Hydrolysis of LPC	5	0.63837	1.02219	0.474403	0.972694	0.958021	4375	tags=80%, list=35%, signal=52%	255189/56261/5321/23659
R-HSA-8852135	Protein ubiquitination	71	0.535773	1.00394	0.474525	0.972694	0.958021	3421	tags=38%, list=27%, signal=28%	10477/7321/23168/8348/8340/51255/7332/7319/6596/8341/11065/92305/65264/8345/27338/9810/54926/118424/8970/5591/123169/55284/92912/8343/8339/3018/997
R-HSA-1368108	BMAL1:CLOCK,NPAS2 activates circadian gene expression	23	0.56011	1.01197	0.475475	0.972694	0.958021	3278	tags=48%, list=26%, signal=35%	56938/5469/79718/1387/23054/6604/8648/6907/5465/79365/9575
R-HSA-69563	p53-Dependent G1 DNA Damage Response	58	0.538827	1.0049	0.475524	0.972694	0.958021	2355	tags=21%, list=19%, signal=17%	5698/5696/10197/5693/5685/5707/5690/898/1027/5700/5682/57060
R-HSA-69580	p53-Dependent G1/S DNA damage checkpoint	58	0.538827	1.0049	0.475524	0.972694	0.958021	2355	tags=21%, list=19%, signal=17%	5698/5696/10197/5693/5685/5707/5690/898/1027/5700/5682/57060
R-HSA-5358351	Signaling by Hedgehog	122	0.530284	1.00069	0.475524	0.972694	0.958021	3527	tags=34%, list=28%, signal=24%	5698/5696/23432/23288/10197/10376/5693/5685/339745/7280/8454/50937/11127/5707/5690/5575/7277/26160/6608/83737/5700/5682/7289/8100/84617/408/23322/64750/6400/55764/57154/5702/25989/5721/22873/5719/6469/7846/55733/79659/57728
R-HSA-68867	Assembly of the pre-replicative complex	60	0.537172	1.00195	0.475524	0.972694	0.958021	1198	tags=13%, list=10%, signal=12%	5698/5696/10197/5693/5685/5707/5690/1870
R-HSA-5632681	Ligand-receptor interactions	6	0.623586	1.02112	0.475824	0.972694	0.958021	3414	tags=33%, list=27%, signal=24%	50937/6469
R-HSA-381426	Regulation of Insulin-like Growth Factor (IGF) transport and uptake by Insulin-like Growth Factor Binding Proteins (IGFBPs)	87	0.534359	1.00351	0.476523	0.972694	0.958021	2202	tags=20%, list=18%, signal=16%	4312/6696/2153/4148/8542/718/3569/2621/3484/51280/11167/3491/56975/4241/255738/10618/3489
R-HSA-6804116	TP53 Regulates Transcription of Genes Involved in G1 Cell Cycle Arrest	13	0.58065	1.02334	0.476673	0.972694	0.958021	4965	tags=62%, list=40%, signal=37%	898/144455/1027/57060/1026/890/79733/1869
R-HSA-1614517	Sulfide oxidation to sulfate	5	0.637984	1.02158	0.476678	0.972694	0.958021	3345	tags=60%, list=27%, signal=44%	1468/7263/58472
R-HSA-428930	Thromboxane signalling through TP receptor	16	0.570632	1.0205	0.476815	0.972694	0.958021	3796	tags=50%, list=30%, signal=35%	59345/55970/2782/10681/6915/2787/2791/2767
R-HSA-5610787	Hedgehog 'off' state	92	0.532836	1.00155	0.477522	0.972694	0.958021	2729	tags=26%, list=22%, signal=21%	5698/5696/23432/10197/10376/5693/5685/7280/8454/11127/5707/5690/5575/7277/26160/6608/83737/5700/5682/7289/8100/84617/23322/55764
R-HSA-4085377	SUMOylation of SUMOylation proteins	31	0.552338	1.00705	0.477522	0.972694	0.958021	2025	tags=26%, list=16%, signal=22%	348995/53371/9883/55706/10762/7329/7341/11097
R-HSA-5250955	Toxicity of botulinum toxin type D (BoNT/D)	5	0.636486	1.01918	0.478953	0.972694	0.958021	4367	tags=80%, list=35%, signal=52%	6844/9899/9900/6843
R-HSA-5250981	Toxicity of botulinum toxin type F (BoNT/F)	5	0.636486	1.01918	0.478953	0.972694	0.958021	4367	tags=80%, list=35%, signal=52%	6844/9899/9900/6843
R-HSA-5358565	Mismatch repair (MMR) directed by MSH2:MSH6 (MutSalpha)	14	0.575462	1.01808	0.480243	0.972694	0.958021	3865	tags=43%, list=31%, signal=30%	10714/6117/2956/6118/6119/4436
R-HSA-380259	Loss of Nlp from mitotic centrosomes	66	0.535454	1.00086	0.480519	0.972694	0.958021	3198	tags=36%, list=26%, signal=27%	1639/1781/10142/22897/79441/84131/54801/1778/7277/10733/23332/7283/80321/10121/10540/115106/1454/7532/1069/5116/10806/11258/5347/11064
R-HSA-380284	Loss of proteins required for interphase microtubule organization from the centrosome	66	0.535454	1.00086	0.480519	0.972694	0.958021	3198	tags=36%, list=26%, signal=27%	1639/1781/10142/22897/79441/84131/54801/1778/7277/10733/23332/7283/80321/10121/10540/115106/1454/7532/1069/5116/10806/11258/5347/11064
R-HSA-5620912	Anchoring of the basal body to the plasma membrane	91	0.532136	0.999511	0.480519	0.972694	0.958021	3198	tags=35%, list=26%, signal=26%	1639/1781/10142/79600/9657/22897/79441/84131/54801/85302/1778/7277/10733/51259/23332/4867/7283/80321/27077/10121/10540/115106/1454/23322/79598/7532/1069/5116/10806/11258/5347/11064
R-HSA-622323	Presynaptic nicotinic acetylcholine receptors	5	0.635638	1.01782	0.481229	0.972694	0.958021	3851	tags=60%, list=31%, signal=42%	1146/1136/1141
R-HSA-177929	Signaling by EGFR	40	0.547013	1.0065	0.481518	0.972694	0.958021	928	tags=10%, list=7%, signal=9%	8038/10252/10253/5782
R-HSA-1839124	FGFR1 mutant receptor activation	28	0.552615	1.0072	0.481518	0.972694	0.958021	3198	tags=29%, list=26%, signal=21%	6772/613/7750/1523/6777/2247/9208/11064
R-HSA-399719	Trafficking of AMPA receptors	20	0.565803	1.0149	0.481964	0.972694	0.958021	4044	tags=45%, list=32%, signal=30%	817/5578/9463/1173/161/9495/816/4646/1742
R-HSA-399721	Glutamate binding, activation of AMPA receptors and synaptic plasticity	20	0.565803	1.0149	0.481964	0.972694	0.958021	4044	tags=45%, list=32%, signal=30%	817/5578/9463/1173/161/9495/816/4646/1742
R-HSA-112411	MAPK1 (ERK2) activation	9	0.600447	1.02242	0.482328	0.972694	0.958021	1455	tags=22%, list=12%, signal=20%	3569/3717
R-HSA-8849471	PTK6 Regulates RHO GTPases, RAS GTPase and MAP kinases	13	0.578332	1.01925	0.482759	0.972694	0.958021	3708	tags=38%, list=30%, signal=27%	387/1793/5921/63916/3845
R-HSA-3656532	TGFBR1 KD Mutants in Cancer	7	0.60847	1.01511	0.483387	0.972694	0.958021	289	tags=14%, list=2%, signal=14%	7048
R-HSA-3656534	Loss of Function of TGFBR1 in Cancer	7	0.60847	1.01511	0.483387	0.972694	0.958021	289	tags=14%, list=2%, signal=14%	7048
R-HSA-5576892	Phase 0 - rapid depolarisation	22	0.560812	1.00886	0.484484	0.972694	0.958021	3339	tags=45%, list=27%, signal=33%	817/808/2257/781/801/6331/782/786/6334/816
R-HSA-171007	p38MAPK events	13	0.577886	1.01846	0.484787	0.972694	0.958021	1745	tags=23%, list=14%, signal=20%	5603/1432/5600
R-HSA-5173214	O-glycosylation of TSR domain-containing proteins	24	0.557456	1.00924	0.485	0.972694	0.958021	3621	tags=38%, list=29%, signal=27%	7058/10417/9509/92949/81792/54507/9507/57188/56999
R-HSA-5619115	Disorders of transmembrane transporters	101	0.528568	0.995693	0.485514	0.972694	0.958021	4314	tags=42%, list=35%, signal=27%	6505/5698/5696/10197/5826/5693/5685/26503/5707/5690/1836/55630/215/6048/6530/19/10479/55315/5700/5682/30061/6400/5172/5702/5721/91445/11254/5719/10559/552/23443/10956/5710/23198/1356/91319/5720/213/79139/54716/7979/10568
R-HSA-380270	Recruitment of mitotic centrosome proteins and complexes	75	0.531857	0.997878	0.488511	0.972694	0.958021	3839	tags=41%, list=31%, signal=29%	1639/1781/10142/22897/79441/84131/54801/1778/7277/10733/23332/7283/80321/10121/10540/728642/115106/440145/1454/7532/1069/5116/10806/11258/5347/11064/7846/55125/27175/22981/5566
R-HSA-380287	Centrosome maturation	75	0.531857	0.997878	0.488511	0.972694	0.958021	3839	tags=41%, list=31%, signal=29%	1639/1781/10142/22897/79441/84131/54801/1778/7277/10733/23332/7283/80321/10121/10540/728642/115106/440145/1454/7532/1069/5116/10806/11258/5347/11064/7846/55125/27175/22981/5566
R-HSA-2022857	Keratan sulfate degradation	7	0.606031	1.01105	0.489818	0.972694	0.958021	1518	tags=14%, list=12%, signal=13%	79411
R-HSA-2160916	Hyaluronan uptake and degradation	10	0.590438	1.01897	0.490741	0.972694	0.958021	4430	tags=40%, list=35%, signal=26%	11261/6548/3161/8692
R-HSA-193670	p75NTR negatively regulates cell cycle via SC1	6	0.617831	1.0117	0.491209	0.972694	0.958021	3159	tags=50%, list=25%, signal=37%	11108/8841/3065
R-HSA-442717	CREB phosphorylation through the activation of CaMKK	6	0.617799	1.01165	0.491209	0.972694	0.958021	2130	tags=33%, list=17%, signal=28%	808/801
R-HSA-3304356	SMAD2/3 Phosphorylation Motif Mutants in Cancer	6	0.617561	1.01126	0.491209	0.972694	0.958021	289	tags=17%, list=2%, signal=16%	7048
R-HSA-8939243	RUNX1 interacts with co-factors whose precise effect on RUNX1 targets is not known	35	0.543945	0.998079	0.492507	0.972694	0.958021	3046	tags=31%, list=24%, signal=24%	84333/6599/1459/1912/1457/6604/6605/10138/6601/22955/6045
R-HSA-168325	Viral Messenger RNA Synthesis	40	0.543246	0.99957	0.493506	0.972694	0.958021	3106	tags=32%, list=25%, signal=24%	348995/5439/53371/5434/9883/5438/55706/10762/11097/5437/5440/4928/5431
R-HSA-2979096	NOTCH2 Activation and Transmission of Signal to the Nucleus	20	0.561095	1.00645	0.493988	0.972694	0.958021	2785	tags=30%, list=22%, signal=23%	54492/57534/5663/3714/4853/4192
R-HSA-76005	Response to elevated platelet cytosolic Ca2+	94	0.529477	0.995886	0.494505	0.972694	0.958021	1674	tags=14%, list=13%, signal=12%	5473/10184/2153/7873/5578/7424/6678/51706/710/808/2621/7277/10490
R-HSA-5620920	Cargo trafficking to the periciliary membrane	40	0.542573	0.998331	0.494505	0.972694	0.958021	2942	tags=30%, list=24%, signal=23%	8195/84747/149371/583/22948/6950/11336/6608/10575/6102/92482/23265
R-HSA-165159	mTOR signalling	37	0.542472	0.995112	0.495504	0.972694	0.958021	1519	tags=14%, list=12%, signal=12%	58528/28956/5562/10542/64223
R-HSA-75153	Apoptotic execution phase	46	0.541249	1.00192	0.496503	0.972694	0.958021	2607	tags=24%, list=21%, signal=19%	840/3024/3006/2620/6304/3005/3007/100506658/7082/3008/118
R-HSA-373080	Class B/2 (Secretin family receptors)	52	0.53698	0.999798	0.496503	0.972694	0.958021	3691	tags=35%, list=30%, signal=24%	59345/7976/8324/7855/55970/2782/10681/54361/8321/6608/8322/7481/799/1604/2787/6469/7482/2791
R-HSA-5666185	RHO GTPases Activate Rhotekin and Rhophilins	8	0.601004	1.01255	0.496849	0.972694	0.958021	2815	tags=50%, list=23%, signal=39%	387/388/64130/85415
R-HSA-193634	Axonal growth inhibition (RHOA activation)	8	0.600461	1.01163	0.496849	0.972694	0.958021	3359	tags=38%, list=27%, signal=27%	387/396/65078
R-HSA-2586552	Signaling by Leptin	10	0.58641	1.01202	0.496914	0.972694	0.958021	2204	tags=30%, list=18%, signal=25%	9021/3717/6777
R-HSA-201688	WNT mediated activation of DVL	8	0.600017	1.01088	0.497899	0.972694	0.958021	4100	tags=62%, list=33%, signal=42%	1459/1457/1454/1857/1855
R-HSA-198693	AKT phosphorylates targets in the nucleus	8	0.597494	1.00663	0.5	0.972694	0.958021	2848	tags=25%, list=23%, signal=19%	2308/6199
R-HSA-5358508	Mismatch Repair	15	0.564103	1.00458	0.5	0.972694	0.958021	3865	tags=40%, list=31%, signal=28%	10714/6117/2956/6118/6119/4436
R-HSA-5654687	Downstream signaling of activated FGFR1	25	-0.253813	-1.06107	0.5	0.972694	0.958021	9322	tags=100%, list=75%, signal=25%	3845/23767/5335/2246/2549/5781/2885/2253/2254/10817/5295/23768/6654/5290/9365/10818/2248/6464/3265/2250/2260/26281/4893/2249
R-HSA-9034015	Signaling by NTRK3 (TRKC)	15	-0.297321	-0.995762	0.5	0.972694	0.958021	8777	tags=100%, list=70%, signal=30%	581/5335/6714/2885/4908/5802/5295/6654/25920/5290/3667/6464/3265/4893
R-HSA-210993	Tie2 Signaling	15	-0.297321	-0.995762	0.5	0.972694	0.958021	8777	tags=100%, list=70%, signal=30%	5291/5296/5781/2885/285/2886/5295/6654/5290/2888/284/6464/3265/4893
R-HSA-376176	Signaling by ROBO receptors	184	0.525317	0.998872	0.5005	0.972694	0.958021	2251	tags=22%, list=18%, signal=18%	5698/5696/10197/51466/140801/9939/65110/5578/6188/6175/387/6135/6170/51065/5693/6231/5685/4690/9775/7852/6210/57522/5707/5690/6133/6138/6137/6923/5217/23521/6230/2107/23332/6144/6193/6586/6130/5700/6189/5682
R-HSA-1226099	Signaling by FGFR in disease	57	0.535984	0.99878	0.5005	0.972694	0.958021	3198	tags=30%, list=26%, signal=22%	6772/613/5439/7750/5434/2261/5438/1523/8817/6777/5437/22916/5440/5431/2247/9208/11064
R-HSA-9027277	Erythropoietin activates Phospholipase C gamma (PLCG)	5	0.627997	1.00558	0.500569	0.972694	0.958021	4180	tags=60%, list=33%, signal=40%	3717/8660/5335
R-HSA-975576	N-glycan antennae elongation in the medial/trans-Golgi	21	0.558515	1.00441	0.501002	0.972694	0.958021	4206	tags=57%, list=34%, signal=38%	4247/9331/4122/64377/8702/9486/4249/8128/4248/2517/8704/2525
R-HSA-445144	Signal transduction by L1	18	0.561945	1.00575	0.501002	0.972694	0.958021	1630	tags=17%, list=13%, signal=15%	5595/1459/1457
R-HSA-450520	HuR (ELAVL1) binds and stabilizes mRNA	8	0.597359	1.00641	0.50105	0.972694	0.958021	469	tags=12%, list=4%, signal=12%	5578
R-HSA-2660825	Signaling by NOTCH1 t(7;9)(NOTCH1:M1580_K2555) Translocation Mutant	6	0.614447	1.00616	0.501099	0.972694	0.958021	1855	tags=17%, list=15%, signal=14%	3714
R-HSA-2660826	Constitutive Signaling by NOTCH1 t(7;9)(NOTCH1:M1580_K2555) Translocation Mutant	6	0.614447	1.00616	0.501099	0.972694	0.958021	1855	tags=17%, list=15%, signal=14%	3714
R-HSA-5579029	Metabolic disorders of biological oxidation enzymes	26	0.550037	1.00023	0.502	0.972694	0.958021	3569	tags=31%, list=29%, signal=22%	56603/6916/26873/120227/1545/1593/2230/23169
R-HSA-429947	Deadenylation of mRNA	23	0.554022	1.00097	0.502503	0.972694	0.958021	960	tags=13%, list=8%, signal=12%	1974/9775/57472
R-HSA-2644602	Signaling by NOTCH1 PEST Domain Mutants in Cancer	52	0.535956	0.997893	0.503497	0.972694	0.958021	3159	tags=29%, list=25%, signal=22%	1024/8454/55869/79718/1387/54492/57534/5663/3714/8850/9794/6907/83933/8841/3065
R-HSA-2644603	Signaling by NOTCH1 in Cancer	52	0.535956	0.997893	0.503497	0.972694	0.958021	3159	tags=29%, list=25%, signal=22%	1024/8454/55869/79718/1387/54492/57534/5663/3714/8850/9794/6907/83933/8841/3065
R-HSA-2644606	Constitutive Signaling by NOTCH1 PEST Domain Mutants	52	0.535956	0.997893	0.503497	0.972694	0.958021	3159	tags=29%, list=25%, signal=22%	1024/8454/55869/79718/1387/54492/57534/5663/3714/8850/9794/6907/83933/8841/3065
R-HSA-2894858	Signaling by NOTCH1 HD+PEST Domain Mutants in Cancer	52	0.535956	0.997893	0.503497	0.972694	0.958021	3159	tags=29%, list=25%, signal=22%	1024/8454/55869/79718/1387/54492/57534/5663/3714/8850/9794/6907/83933/8841/3065
R-HSA-2894862	Constitutive Signaling by NOTCH1 HD+PEST Domain Mutants	52	0.535956	0.997893	0.503497	0.972694	0.958021	3159	tags=29%, list=25%, signal=22%	1024/8454/55869/79718/1387/54492/57534/5663/3714/8850/9794/6907/83933/8841/3065
R-HSA-5607763	CLEC7A (Dectin-1) induces NFAT activation	13	0.571989	1.00807	0.504057	0.972694	0.958021	2400	tags=31%, list=19%, signal=25%	808/3708/801/5530
R-HSA-6782861	Synthesis of wybutosine at G37 of tRNA(Phe)	5	0.626732	1.00356	0.505119	0.972694	0.958021	3805	tags=60%, list=30%, signal=42%	55039/55253/57570
R-HSA-2025928	Calcineurin activates NFAT	11	0.57721	1.00382	0.506135	0.972694	0.958021	2400	tags=27%, list=19%, signal=22%	808/801/5530
R-HSA-1170546	Prolactin receptor signaling	10	0.581458	1.00347	0.506173	0.972694	0.958021	2204	tags=30%, list=18%, signal=25%	8454/3717/6777
R-HSA-8953750	Transcriptional Regulation by E2F6	34	0.540479	0.991441	0.507493	0.972694	0.958021	3482	tags=41%, list=28%, signal=30%	10919/2146/8409/1111/5888/84108/7027/10138/83746/79813/8317/6045/5928/4149
R-HSA-72165	mRNA Splicing - Minor Pathway	50	0.537503	0.997815	0.507493	0.972694	0.958021	3106	tags=30%, list=25%, signal=23%	79622/6431/10081/5439/5434/5438/83443/55599/55954/4904/57819/5437/22916/5440/5431
R-HSA-1638091	Heparan sulfate/heparin (HS-GAG) metabolism	36	0.53894	0.989518	0.508492	0.972694	0.958021	2994	tags=25%, list=24%, signal=19%	3423/126792/79411/26035/64132/2131/6448/4669/9957
R-HSA-73980	RNA Polymerase III Transcription Termination	21	0.555809	0.999547	0.509018	0.972694	0.958021	3633	tags=52%, list=29%, signal=37%	5434/55703/9533/5437/51728/4782/5440/6741/51082/55718/661
R-HSA-69656	Cyclin A:Cdk2-associated events at S phase entry	77	0.528694	0.992019	0.509491	0.972694	0.958021	2251	tags=21%, list=18%, signal=17%	5698/5696/10197/5693/5685/8454/5707/91768/5690/6502/898/7027/1027/5700/1874/5682
R-HSA-426048	Arachidonate production from DAG	5	0.624794	1.00045	0.50967	0.972694	0.958021	3079	tags=60%, list=25%, signal=45%	221955/57406/26090
R-HSA-190371	FGFR3b ligand binding and activation	6	0.60995	0.998796	0.50989	0.972694	0.958021	1980	tags=33%, list=16%, signal=28%	2261/8817
R-HSA-5654732	Negative regulation of FGFR3 signaling	25	0.55047	0.999468	0.511	0.973629	0.958941	1980	tags=16%, list=16%, signal=13%	5595/10253/2261/8817
R-HSA-9013694	Signaling by NOTCH4	72	0.528809	0.991431	0.512488	0.97364	0.958952	3055	tags=24%, list=24%, signal=18%	5698/5696/10197/5693/5685/8454/5707/5690/1387/5663/8850/5700/5682/4853/9794/5702/5721
R-HSA-549132	Organic cation/anion/zwitterion transport	5	0.622851	0.997343	0.513083	0.97364	0.958952	3123	tags=40%, list=25%, signal=30%	55356/6583
R-HSA-549127	Organic cation transport	5	0.622851	0.997343	0.513083	0.97364	0.958952	3123	tags=40%, list=25%, signal=30%	55356/6583
R-HSA-983705	Signaling by the B Cell Receptor (BCR)	101	0.524578	0.988177	0.513487	0.97364	0.958952	2509	tags=21%, list=20%, signal=17%	5698/5696/10197/10125/5693/5685/4690/8454/25780/808/5707/5690/973/84433/3708/118788/801/5700/5682/5530/6786
R-HSA-8854518	AURKA Activation by TPX2	69	0.529033	0.991173	0.514486	0.9739	0.959208	3966	tags=43%, list=32%, signal=30%	1639/1781/10142/22897/79441/84131/54801/1778/7277/10733/23332/7283/80321/10121/10540/115106/1454/7532/1069/5116/10806/11258/5347/11064/7846/55125/3161/22981/5566/9814
R-HSA-5362517	Signaling by Retinoic Acid	34	0.539269	0.98922	0.515485	0.9739	0.959208	1783	tags=21%, list=14%, signal=18%	56603/10901/157506/5959/5165/1375/6257
R-HSA-3301854	Nuclear Pore Complex (NPC) Disassembly	32	0.541256	0.990266	0.515485	0.9739	0.959208	4441	tags=50%, list=36%, signal=32%	348995/53371/140609/9883/55706/10762/11097/4928/9133/8021/9688/10783/79023/129401/23225/55746
R-HSA-446728	Cell junction organization	77	0.526799	0.988462	0.517483	0.974174	0.959478	1359	tags=12%, list=11%, signal=10%	5817/55742/9076/56288/137075/283/57863/9071/64398
R-HSA-1650814	Collagen biosynthesis and modifying enzymes	46	0.535461	0.99121	0.518482	0.974174	0.959478	2534	tags=26%, list=20%, signal=21%	26577/169044/9509/1302/85301/80781/5479/10491/649/1285/1295/1284
R-HSA-1483191	Synthesis of PC	26	0.545581	0.992126	0.519	0.974174	0.959478	3261	tags=35%, list=26%, signal=26%	79888/1459/56910/1457/58488/1119/56994/10809/43
R-HSA-5617833	Cilium Assembly	174	0.522722	0.993171	0.519481	0.974174	0.959478	3536	tags=37%, list=28%, signal=27%	51807/1639/1781/8195/84747/149371/583/10142/10376/7280/22948/79600/9657/11127/255758/22897/79441/84131/54801/85302/6950/1778/11020/7277/57560/10733/51259/89891/11336/23332/26160/4867/6608/7283/80321/27077/10121/10540/9321/115106/1454/10575/8100/84617/23322/6102/79598/92482/55764/7532/1069/5116/23265/10806/56912/11258/5347/11064/585/7846/51668/79659/57728/55125
R-HSA-9010553	Regulation of expression of SLITs and ROBOs	148	0.52214	0.991382	0.52048	0.974174	0.959478	3451	tags=31%, list=28%, signal=23%	5698/5696/10197/140801/9939/65110/6188/6175/6135/6170/51065/5693/6231/5685/9775/6210/5707/5690/6133/6138/6137/6923/23521/6230/2107/6144/6193/6130/5700/6189/5682/6228/116832/5702/22916/6205/5721/23032/6224/4440/5719/6139/6159/65109/6232/26986
R-HSA-438064	Post NMDA receptor activation events	27	0.543638	0.989529	0.52048	0.974174	0.959478	4044	tags=33%, list=32%, signal=23%	817/5170/808/801/57554/5894/816/5566/1742
R-HSA-442755	Activation of NMDA receptors and postsynaptic events	27	0.543638	0.989529	0.52048	0.974174	0.959478	4044	tags=33%, list=32%, signal=23%	817/5170/808/801/57554/5894/816/5566/1742
R-HSA-192105	Synthesis of bile acids and bile salts	23	0.550505	0.99462	0.521522	0.974174	0.959478	3779	tags=35%, list=30%, signal=24%	9023/3295/5007/8648/1593/6342/5740/80270
R-HSA-6802957	Oncogenic MAPK signaling	66	0.528744	0.988315	0.522478	0.974174	0.959478	2955	tags=27%, list=24%, signal=21%	5595/57670/10142/10018/54518/10827/8315/5245/22906/3717/55750/10256/56829/408/5921/5894/2266/80853
R-HSA-6781823	Formation of TC-NER Pre-Incision Complex	46	0.53468	0.989765	0.522478	0.974174	0.959478	3166	tags=30%, list=25%, signal=23%	10987/5439/2968/5434/5438/9716/56949/8533/5437/1161/5440/7507/5431/404672
R-HSA-77387	Insulin receptor recycling	22	0.551419	0.991961	0.522523	0.974174	0.959478	2382	tags=23%, list=19%, signal=18%	537/526/525/90423/535
R-HSA-1483257	Phospholipid metabolism	166	0.521807	0.991526	0.523477	0.974174	0.959478	3437	tags=30%, list=28%, signal=22%	57678/55326/57664/129642/84725/81579/79888/8898/9926/8443/9489/59338/1459/57110/55300/255043/9107/23760/5287/56910/1457/3030/64600/255189/5920/58488/55750/81490/1119/10162/254531/22925/9791/84649/8904/56994/22874/10809/8776/10423/8694/5337/25816/27132/51205/43/253558/51573/54947
R-HSA-5658623	FGFRL1 modulation of FGFR1 signaling	9	0.585496	0.996957	0.524948	0.974174	0.959478	3163	tags=33%, list=25%, signal=25%	8817/53834/2247
R-HSA-1474151	Tetrahydrobiopterin (BH4) synthesis, recycling, salvage and regulation	9	0.58471	0.995619	0.524948	0.974174	0.959478	3574	tags=67%, list=29%, signal=48%	808/2644/2643/801/4846/1719
R-HSA-112308	Presynaptic depolarization and calcium channel opening	8	0.588789	0.991967	0.526261	0.974174	0.959478	4115	tags=62%, list=33%, signal=42%	777/781/782/11094/774
R-HSA-5205647	Mitophagy	26	0.543736	0.98877	0.528	0.974174	0.959478	2739	tags=31%, list=22%, signal=24%	8408/65018/1459/1457/9474/7416/192111/9804
R-HSA-438066	Unblocking of NMDA receptors, glutamate binding and activation	8	0.587834	0.990358	0.528361	0.974174	0.959478	4044	tags=50%, list=32%, signal=34%	817/57554/816/1742
R-HSA-445717	Aquaporin-mediated transport	28	0.542953	0.989594	0.528472	0.974174	0.959478	1744	tags=21%, list=14%, signal=18%	59345/55970/89872/5575/2782/10681
R-HSA-3108214	SUMOylation of DNA damage response and repair proteins	71	0.526276	0.986142	0.529471	0.974174	0.959478	4055	tags=42%, list=32%, signal=29%	348995/5371/54780/53371/165918/9883/55706/1912/9063/493861/6117/10762/7329/7341/11097/142/7518/9126/22955/1069/6045/4928/8554/286053/8021/5893/9688/79023/80012/129401
R-HSA-447043	Neurofascin interactions	6	0.600857	0.983907	0.52967	0.974174	0.959478	2031	tags=33%, list=16%, signal=28%	8506/6386
R-HSA-8878166	Transcriptional regulation by RUNX2	104	0.522468	0.984521	0.53047	0.974174	0.959478	1311	tags=12%, list=11%, signal=11%	5698/5696/10197/6772/5595/5693/5685/8454/5707/5690/6662/23314/6502
R-HSA-6785631	ERBB2 Regulates Cell Motility	13	0.563648	0.993371	0.53144	0.974174	0.959478	2047	tags=23%, list=16%, signal=19%	387/51072/685
R-HSA-71387	Metabolism of carbohydrates	215	0.522049	0.992969	0.532468	0.974174	0.959478	3068	tags=27%, list=25%, signal=21%	4166/3423/3099/348995/5507/2026/5528/5634/11261/126792/9435/221823/10678/411/53371/808/9883/55706/1836/9331/10331/283209/79411/8908/10762/2632/10165/22856/51000/6487/11097/51071/1468/10007/801/26035/64132/5631/4126/7167/2131/93010/23729/5834/5519/10057/6448/8702/6548/54480/5230/55501/2597/4669/55790/9957/3795/132158/4928
R-HSA-5368286	Mitochondrial translation initiation	79	0.525497	0.985193	0.532468	0.974174	0.959478	3853	tags=42%, list=31%, signal=29%	26589/55173/65080/65008/64983/51021/55052/6182/64960/51253/51263/64949/65993/51650/79590/28977/128308/64969/55037/54148/51642/116541/29074/51318/29088/7818/64963/740/64968/23107/64951/28973/124995
R-HSA-163680	AMPK inhibits chREBP transcriptional activation activity	7	0.590095	0.98446	0.53269	0.974174	0.959478	4655	tags=71%, list=37%, signal=45%	79602/51422/5563/51094/5565
R-HSA-399955	SEMA3A-Plexin repulsion signaling by inhibiting Integrin adhesion	12	0.564627	0.99066	0.533062	0.974174	0.959478	238	tags=8%, list=2%, signal=8%	2242
R-HSA-5689603	UCH proteinases	88	0.525569	0.987153	0.533467	0.974174	0.959478	1433	tags=15%, list=11%, signal=13%	5698/5696/10197/7048/7345/8332/5693/8336/5685/5707/5690/8473/317772
R-HSA-5693532	DNA Double-Strand Break Repair	144	0.52107	0.987739	0.534466	0.974174	0.959478	3530	tags=33%, list=28%, signal=24%	8366/8363/10714/4683/8361/8359/51426/8294/8348/27434/165918/8340/9025/64421/51567/5884/1111/8341/8364/6117/5536/5888/7329/8365/8345/5427/7341/83990/116028/142/7518/29086/22976/8970/5591/8467/8314/9682/54107/8343/9031/55183/6118/3838/8339/3018/7517/8290
R-HSA-5419276	Mitochondrial translation termination	79	0.525042	0.98434	0.535465	0.974174	0.959478	3853	tags=42%, list=31%, signal=29%	26589/55173/65080/65008/64983/51021/55052/6182/64960/51253/51263/64949/65993/51650/79590/28977/128308/64969/55037/54148/51642/116541/29074/51318/29088/7818/64963/740/64968/23107/64951/28973/124995
R-HSA-389957	Prefoldin mediated transfer of substrate to CCT/TriC	24	0.543808	0.984529	0.536	0.974174	0.959478	4022	tags=54%, list=32%, signal=37%	7280/22948/6950/7277/908/10574/10575/84617/7846/5203/7203/10694/10381
R-HSA-5389840	Mitochondrial translation elongation	79	0.524765	0.983821	0.536464	0.974174	0.959478	4002	tags=44%, list=32%, signal=30%	26589/55173/65080/65008/64983/51021/55052/6182/64960/51253/51263/64949/65993/51650/79590/28977/128308/64969/55037/54148/51642/116541/29074/51318/29088/7818/64963/740/64968/23107/64951/28973/124995/85476/90480
R-HSA-69275	G2/M Transition	173	0.520574	0.989163	0.536464	0.974174	0.959478	4141	tags=40%, list=33%, signal=27%	5698/51807/1639/1781/5696/10197/10142/10376/1063/5693/5685/51512/7280/8454/22897/5707/79441/5690/4659/10133/84131/54801/1778/7277/10733/23332/7283/80321/10121/5700/10540/5682/728642/115106/440145/1454/5519/84617/995/7532/1069/5702/5116/5721/10806/5928/11258/5347/11064/5719/1026/79866/7846/9133/55125/3161/27175/2305/22981/5710/5566/55957/63943/23198/9814/7514/10381/5720/890/7465
R-HSA-3899300	SUMOylation of transcription cofactors	41	0.533522	0.982428	0.537463	0.974174	0.959478	3444	tags=32%, list=28%, signal=23%	10521/6294/1912/9063/1387/7329/1487/7341/8648/22955/6045/8554/115426
R-HSA-4655427	SUMOylation of DNA methylation proteins	16	0.551025	0.985436	0.538306	0.974174	0.959478	3046	tags=31%, list=24%, signal=24%	1912/7329/7341/22955/6045
R-HSA-159231	Transport of Mature mRNA Derived from an Intronless Transcript	38	0.53453	0.981297	0.539461	0.974174	0.959478	4441	tags=50%, list=36%, signal=32%	348995/53981/53371/9883/55706/10762/11097/29894/22916/4928/10482/8021/8189/81608/9688/79023/129401/23225/55746
R-HSA-159234	Transport of Mature mRNAs Derived from Intronless Transcripts	38	0.53453	0.981297	0.539461	0.974174	0.959478	4441	tags=50%, list=36%, signal=32%	348995/53981/53371/9883/55706/10762/11097/29894/22916/4928/10482/8021/8189/81608/9688/79023/129401/23225/55746
R-HSA-4570464	SUMOylation of RNA binding proteins	43	0.531599	0.98215	0.54046	0.974174	0.959478	4441	tags=44%, list=36%, signal=29%	348995/53371/9883/55706/1912/10762/7329/7341/11097/22955/6045/4928/8021/9688/79023/80012/129401/23225/55746
R-HSA-350054	Notch-HLH transcription pathway	11	0.567153	0.986326	0.5409	0.974174	0.959478	2997	tags=45%, list=24%, signal=35%	1387/8850/4853/9794/4854
R-HSA-1442490	Collagen degradation	42	0.532106	0.980427	0.542458	0.974174	0.959478	2534	tags=17%, list=20%, signal=13%	4312/1514/1302/80781/1285/1295/1284
R-HSA-6811558	PI5P, PP2A and IER3 Regulate PI3K/AKT Signaling	73	0.524014	0.982472	0.542458	0.974174	0.959478	2097	tags=15%, list=17%, signal=13%	3654/4615/5528/5595/5529/90865/2261/7189/8817/685/118788
R-HSA-176033	Interactions of Vpr with host cellular proteins	31	0.539642	0.983897	0.543457	0.974174	0.959478	2025	tags=23%, list=16%, signal=19%	348995/53371/9883/55706/291/10762/11097
R-HSA-8868766	rRNA processing in the mitochondrion	8	0.581729	0.980073	0.544118	0.974174	0.959478	3226	tags=25%, list=26%, signal=19%	54931/55178
R-HSA-5689901	Metalloprotease DUBs	30	0.537404	0.979463	0.544456	0.974174	0.959478	3510	tags=37%, list=28%, signal=26%	114548/8332/8336/317772/8850/29086/8338/114803/3012/723790/8335
R-HSA-193775	Synthesis of bile acids and bile salts via 24-hydroxycholesterol	7	0.586978	0.979261	0.54448	0.974174	0.959478	3779	tags=43%, list=30%, signal=30%	1593/5740/80270
R-HSA-174362	Transport and synthesis of PAPS	6	0.594275	0.973129	0.545055	0.974174	0.959478	4345	tags=67%, list=35%, signal=43%	1836/51000/10861/347734
R-HSA-379716	Cytosolic tRNA aminoacylation	23	0.543046	0.981143	0.545546	0.974174	0.959478	3230	tags=30%, list=26%, signal=23%	7407/2617/9521/2058/2193/16/7453
R-HSA-190873	Gap junction degradation	12	0.557645	0.978411	0.547304	0.974174	0.959478	4406	tags=58%, list=35%, signal=38%	1759/1173/2697/4646/1785/71/1213
R-HSA-193697	p75NTR regulates axonogenesis	9	0.577329	0.983051	0.547817	0.974174	0.959478	3359	tags=33%, list=27%, signal=24%	387/396/65078
R-HSA-3304349	Loss of Function of SMAD2/3 in Cancer	7	0.586097	0.97779	0.548767	0.974174	0.959478	4984	tags=86%, list=40%, signal=52%	7048/7046/7040/4088/9372/4089
R-HSA-3315487	SMAD2/3 MH2 Domain Mutants in Cancer	7	0.586097	0.97779	0.548767	0.974174	0.959478	4984	tags=86%, list=40%, signal=52%	7048/7046/7040/4088/9372/4089
R-HSA-1445148	Translocation of SLC2A4 (GLUT4) to the plasma membrane	64	0.524029	0.979918	0.549451	0.974174	0.959478	4381	tags=42%, list=35%, signal=28%	51807/5872/149371/10376/7280/11127/808/57148/6844/8773/7277/11336/801/9882/84617/7532/23265/23216/51422/7846/5563/5571/5867/10381/10971/55770/71
R-HSA-352230	Amino acid transport across the plasma membrane	27	0.536348	0.97626	0.549451	0.974174	0.959478	4517	tags=52%, list=36%, signal=33%	120103/8140/6520/56301/92745/23428/11254/124935/6542/123096/23657/9057/54716/6539
R-HSA-5654227	Phospholipase C-mediated cascade; FGFR3	10	0.567924	0.980112	0.55144	0.974174	0.959478	4254	tags=50%, list=34%, signal=33%	2261/8817/2247/5335/2246
R-HSA-156711	Polo-like kinase mediated events	15	0.551576	0.982267	0.552419	0.974174	0.959478	4141	tags=53%, list=33%, signal=36%	1063/995/5928/5347/9133/2305/55957/7465
R-HSA-1855167	Synthesis of pyrophosphates in the cytosol	9	0.575001	0.979086	0.553015	0.974174	0.959478	2901	tags=44%, list=23%, signal=34%	11163/170685/3705/23262
R-HSA-427601	Multifunctional anion exchangers	7	0.585317	0.976489	0.553055	0.974174	0.959478	5054	tags=71%, list=40%, signal=43%	1836/5172/10861/65010/284129
R-HSA-3781860	Diseases associated with N-glycosylation of proteins	16	0.548808	0.981471	0.553427	0.974174	0.959478	1925	tags=31%, list=15%, signal=26%	1798/4247/11253/440138/199857
R-HSA-5619102	SLC transporter disorders	41	0.530628	0.977099	0.553447	0.974174	0.959478	4314	tags=41%, list=35%, signal=27%	6505/26503/1836/55630/6530/10479/55315/30061/5172/11254/10559/552/23443/1356/213/54716/10568
R-HSA-8875878	MET promotes cell motility	35	0.530391	0.973209	0.554446	0.974174	0.959478	1686	tags=11%, list=14%, signal=10%	85440/3673/1302/85301
R-HSA-901032	ER Quality Control Compartment (ERQC)	19	0.547073	0.9797	0.554555	0.974174	0.959478	3778	tags=42%, list=30%, signal=29%	267/11253/6048/6400/7844/91445/11236/10956
R-HSA-727802	Transport of nucleotide sugars	9	0.574301	0.977895	0.555094	0.974174	0.959478	4345	tags=67%, list=35%, signal=43%	84912/51000/10559/23169/23443/347734
R-HSA-9609507	Protein localization	102	0.519314	0.977921	0.555445	0.974174	0.959478	3761	tags=32%, list=30%, signal=23%	1962/54469/7321/1678/5190/10901/196743/8443/25813/54927/3295/26517/291/29090/10165/131118/83752/7416/506/1891/10469/4714/9804/373156/23203/3416/847/51/5189/5193/6342/54543/219743
R-HSA-3371556	Cellular response to heat stress	80	0.522227	0.979824	0.557443	0.974174	0.959478	4116	tags=42%, list=33%, signal=29%	348995/5595/817/3297/53371/9883/55706/22824/1410/64223/6117/10762/1387/1915/11097/26353/3309/10808/9532/10049/4928/573/816/6118/91582/3305/8021/6119/6767/9688/84335/79023/129401/6782
R-HSA-6802952	Signaling by BRAF and RAF fusions	54	0.527674	0.983352	0.557443	0.974174	0.959478	2955	tags=28%, list=24%, signal=21%	5595/57670/10142/10018/54518/10827/22906/3717/55750/10256/56829/408/5894/2266/80853
R-HSA-1592230	Mitochondrial biogenesis	79	0.52214	0.9789	0.557443	0.974174	0.959478	2157	tags=23%, list=17%, signal=19%	6648/23082/23373/25813/1386/54927/808/1432/211/200186/5469/79718/1387/5600/23054/6604/801/8648
R-HSA-159740	Gamma-carboxylation of protein precursors	5	0.603245	0.965949	0.557452	0.974174	0.959478	1435	tags=40%, list=11%, signal=35%	2621/2677
R-HSA-5358606	Mismatch repair (MMR) directed by MSH2:MSH3 (MutSbeta)	14	0.551058	0.9749	0.558257	0.974174	0.959478	3865	tags=36%, list=31%, signal=25%	10714/6117/6118/6119/4436
R-HSA-453274	Mitotic G2-G2/M phases	175	0.518646	0.985393	0.558442	0.974174	0.959478	4141	tags=41%, list=33%, signal=27%	5698/51807/1639/1781/5696/10197/10142/10376/1063/5693/5685/51512/7280/8454/22897/5707/79441/5690/4659/10133/84131/54801/1778/7277/10733/23332/7283/80321/10121/5700/10540/5682/728642/115106/440145/1454/5519/84617/995/7532/1069/5702/5116/5721/10806/5928/11258/5347/11064/5719/1026/79866/7846/9133/55125/3161/27175/2305/22981/5710/5566/55957/63943/23198/9814/1871/7514/10381/5720/890/7465
R-HSA-5685939	HDR through MMEJ (alt-NHEJ)	10	0.56522	0.975446	0.559671	0.974174	0.959478	301	tags=10%, list=2%, signal=10%	4683
R-HSA-163615	PKA activation	10	0.565486	0.975905	0.559671	0.974174	0.959478	2130	tags=30%, list=17%, signal=25%	808/5575/801
R-HSA-3304351	Signaling by TGF-beta Receptor Complex in Cancer	8	0.573317	0.965902	0.559874	0.974174	0.959478	289	tags=12%, list=2%, signal=12%	7048
R-HSA-170822	Regulation of Glucokinase by Glucokinase Regulatory Protein	27	0.533717	0.971471	0.56044	0.974174	0.959478	2025	tags=22%, list=16%, signal=19%	348995/53371/9883/55706/10762/11097
R-HSA-1989781	PPARA activates gene expression	97	0.519372	0.977331	0.561439	0.974174	0.959478	3278	tags=31%, list=26%, signal=23%	2180/1024/26230/80306/4801/9441/9442/211/27063/4199/5469/79718/2222/1387/9968/23054/6257/405/19/6604/8648/51129/84246/10001/196/6907/8841/55090/5465/9575
R-HSA-1855183	Synthesis of IP2, IP, and Ins in the cytosol	12	0.55346	0.971068	0.561546	0.974174	0.959478	4805	tags=58%, list=38%, signal=36%	3632/3613/3612/3628/9108/66036/8821
R-HSA-426496	Post-transcriptional silencing by small RNAs	7	0.581838	0.970685	0.562701	0.9751	0.96039	736	tags=14%, list=6%, signal=13%	57690
R-HSA-77289	Mitochondrial Fatty Acid Beta-Oxidation	30	0.531655	0.968985	0.565435	0.977688	0.962939	4220	tags=50%, list=34%, signal=33%	414149/5096/37/641371/3030/58488/55856/4706/84693/6296/84129/4594/1666/134526/34
R-HSA-111931	PKA-mediated phosphorylation of CREB	11	0.556169	0.967224	0.56544	0.977688	0.962939	2130	tags=27%, list=17%, signal=23%	808/5575/801
R-HSA-6798695	Neutrophil degranulation	352	0.518246	0.988513	0.566434	0.978329	0.96357	3377	tags=26%, list=27%, signal=19%	5473/684/340061/6947/5806/4718/634/1520/7130/240/79792/79888/28956/79980/387/4069/2919/101/126014/4860/23200/1727/411/968/5646/1432/5329/6793/124583/5707/718/719/1992/387263/55754/25801/2495/55/410/8773/3107/1778/23352/3106/2268/823/5663/56888/2896/1915/8560/258010/6386/51071/1522/29099/1075/10549/4126/8876/57554/535/8804/5834/25797/978/374395/8904/961/11240/8635/1604/25840/5702/1512/567/1088/8694/4318/290/161/2171/10493/5337/5719/6993/175/114790/2357/23250
R-HSA-3906995	Diseases associated with O-glycosylation of proteins	41	0.52693	0.970289	0.568432	0.979669	0.96489	3621	tags=34%, list=29%, signal=24%	7058/10585/10417/9509/29071/92949/81792/4853/54507/4582/4854/9507/57188/56999
R-HSA-8939245	RUNX1 regulates transcription of genes involved in BCR signaling	6	0.585234	0.958324	0.569231	0.979669	0.96489	860	tags=17%, list=7%, signal=16%	5079
R-HSA-5140745	WNT5A-dependent internalization of FZD2, FZD5 and ROR2	13	0.552047	0.972926	0.56998	0.979669	0.96489	1721	tags=23%, list=14%, signal=20%	7855/1173/4919
R-HSA-2173782	Binding and Uptake of Ligands by Scavenger Receptors	21	0.539285	0.969831	0.57014	0.979669	0.96489	4230	tags=52%, list=34%, signal=35%	8542/6678/2495/286133/6288/1284/10808/949/1277/213/1282
R-HSA-71384	Ethanol oxidation	6	0.585056	0.958032	0.57033	0.979669	0.96489	2829	tags=33%, list=23%, signal=26%	219/217
R-HSA-5678895	Defective CFTR causes cystic fibrosis	53	0.526043	0.979711	0.572428	0.980974	0.966176	1103	tags=13%, list=9%, signal=12%	5698/5696/10197/5693/5685/5707/5690
R-HSA-2565942	Regulation of PLK1 Activity at G2/M Transition	83	0.521971	0.979551	0.573427	0.980974	0.966176	3536	tags=37%, list=28%, signal=27%	1639/1781/10142/8454/22897/79441/4659/10133/84131/54801/1778/7277/10733/23332/7283/80321/10121/10540/115106/1454/7532/1069/5116/10806/11258/5347/11064/79866/7846/9133/55125
R-HSA-432040	Vasopressin regulates renal water homeostasis via Aquaporins	25	0.534847	0.971103	0.574	0.980974	0.966176	1744	tags=20%, list=14%, signal=17%	59345/55970/5575/2782/10681
R-HSA-1663150	The activation of arylsulfatases	8	0.56567	0.953018	0.57458	0.980974	0.966176	1430	tags=25%, list=11%, signal=22%	411/410
R-HSA-9020933	Interleukin-23 signaling	6	0.582693	0.954162	0.574725	0.980974	0.966176	1455	tags=17%, list=12%, signal=15%	3717
R-HSA-8952158	RUNX3 regulates BCL2L11 (BIM) transcription	5	0.596443	0.955058	0.575654	0.980974	0.966176	4984	tags=80%, list=40%, signal=48%	10018/4088/864/4089
R-HSA-193807	Synthesis of bile acids and bile salts via 27-hydroxycholesterol	7	0.577208	0.962962	0.576635	0.980974	0.966176	3779	tags=57%, list=30%, signal=40%	8648/1593/5740/80270
R-HSA-5687613	Diseases associated with surfactant metabolism	7	0.576948	0.962528	0.577706	0.980974	0.966176	734	tags=14%, list=6%, signal=13%	29080
R-HSA-8943723	Regulation of PTEN mRNA translation	8	0.564139	0.950438	0.577731	0.980974	0.966176	2007	tags=25%, list=16%, signal=21%	57690/4343
R-HSA-8948700	Competing endogenous RNAs (ceRNAs) regulate PTEN translation	8	0.564139	0.950438	0.577731	0.980974	0.966176	2007	tags=25%, list=16%, signal=21%	57690/4343
R-HSA-2179392	EGFR Transactivation by Gastrin	9	0.560911	0.955094	0.577963	0.980974	0.966176	469	tags=11%, list=4%, signal=11%	5578
R-HSA-2022377	Metabolism of Angiotensinogen to Angiotensins	10	0.557991	0.96297	0.579218	0.981776	0.966966	3116	tags=40%, list=25%, signal=30%	1359/1522/59272/290
R-HSA-198203	PI3K/AKT activation	8	0.562297	0.947334	0.580882	0.981776	0.966966	602	tags=12%, list=5%, signal=12%	387
R-HSA-194315	Signaling by Rho GTPases	376	0.51648	0.986497	0.584416	0.981776	0.966966	3553	tags=33%, list=28%, signal=24%	51807/8366/8363/348995/257106/1781/51466/5528/5595/5529/8361/8968/5170/57551/8359/25936/54908/58480/79980/57405/387/613/117289/10376/8294/1063/23365/8348/26230/8351/8353/4690/8354/7280/332/103910/808/8352/57522/8340/84033/55166/85360/388/4659/151648/64946/3984/116984/55701/1778/57449/89953/64411/8341/7277/8357/8364/10094/29941/8350/5217/83540/91614/9824/64130/6453/8365/23332/11243/79682/8345/398/1027/10810/9184/801/3015/26084/699/25909/5519/8970/23779/84617/396/995/8358/9928/389337/4221/8338/9138/85415/7532/81624/5501/367/4928/9183/55766/23092/3012/7204/5347/8343/94274/3796/723790/79172/10787/10403/11130/8339/3018/6232/7846/1857/23229/147841/8335/5525/147179
R-HSA-1839130	Signaling by activated point mutants of FGFR3	9	0.558348	0.95073	0.585239	0.981776	0.966966	4254	tags=44%, list=34%, signal=29%	2261/8817/2247/2246
R-HSA-2033514	FGFR3 mutant receptor activation	9	0.558348	0.95073	0.585239	0.981776	0.966966	4254	tags=44%, list=34%, signal=29%	2261/8817/2247/2246
R-HSA-8851907	MET activates PI3K/AKT signaling	5	-0.395176	-0.919225	0.585366	0.981776	0.966966	7553	tags=100%, list=61%, signal=40%	2885/5295/5290/4233
R-HSA-4090294	SUMOylation of intracellular receptors	26	0.5311	0.965792	0.587	0.981776	0.966966	3219	tags=27%, list=26%, signal=20%	7067/9063/7329/7341/367/5465/8554
R-HSA-416476	G alpha (q) signalling events	130	0.514886	0.973791	0.588412	0.981776	0.966966	3391	tags=25%, list=27%, signal=19%	6866/59345/5595/2149/10125/8527/5578/4935/147/2869/55970/8620/221955/2782/10681/94233/8111/115557/3708/6288/10874/6915/623/57406/2863/338557/26090/5021/7204/2787/1907/6865/552
R-HSA-9005891	Loss of function of MECP2 in Rett syndrome	11	0.550042	0.956568	0.58998	0.981776	0.966966	3839	tags=64%, list=31%, signal=44%	808/79718/801/6907/8841/3065/5566
R-HSA-9005895	Pervasive developmental disorders	11	0.550042	0.956568	0.58998	0.981776	0.966966	3839	tags=64%, list=31%, signal=44%	808/79718/801/6907/8841/3065/5566
R-HSA-1852241	Organelle biogenesis and maintenance	253	0.51589	0.983201	0.59041	0.981776	0.966966	3567	tags=36%, list=29%, signal=26%	6648/51807/1639/1781/8195/84747/149371/583/10142/23082/10376/23373/25813/1386/54927/7280/22948/79600/9657/11127/808/1432/255758/22897/79441/84131/54801/85302/211/200186/6950/1778/11020/7277/5469/79718/57560/10733/1387/5600/51259/23054/89891/11336/6604/23332/26160/4867/6608/7283/80321/27077/801/8648/10121/10540/9321/115106/1454/506/10575/8100/84617/23322/6102/79598/92482/55764/7532/1069/5116/6907/23265/10806/56912/11258/8841/5347/11064/5465/51422/517/585/7846/521/51668/79659/57728/55125/5563
R-HSA-2980766	Nuclear Envelope Breakdown	47	0.522003	0.96623	0.59041	0.981776	0.966966	4508	tags=47%, list=36%, signal=30%	348995/5578/53371/140609/9883/55706/2010/10762/11097/255919/221496/4928/5347/9133/8021/9688/10783/79023/129401/23225/55746/23175
R-HSA-196025	Formation of annular gap junctions	11	0.549272	0.95523	0.591002	0.981776	0.966966	4406	tags=55%, list=35%, signal=35%	1759/1173/2697/1785/71/1213
R-HSA-8856688	Golgi-to-ER retrograde transport	114	0.514941	0.970396	0.591409	0.981776	0.966966	4559	tags=46%, list=37%, signal=30%	51807/22930/1639/1781/2589/54732/829/10376/23299/7280/11127/51594/1778/89953/55605/7277/23303/662/55738/10121/26286/10540/10959/84617/64147/26153/55083/9183/11258/3796/832/7846/51226/55850/11014/23095/3835/10671/547/5321/10381/29127/375/23046/3797/1062/84364/6836/636/22820/11015/51560/84516
R-HSA-8864260	Transcriptional regulation by the AP-2 (TFAP2) family of transcription factors	31	0.526226	0.959435	0.591409	0.981776	0.966966	3353	tags=32%, list=27%, signal=24%	10765/4839/1387/7329/7341/7022/10370/8089/1026/51741
R-HSA-112314	Neurotransmitter receptors and postsynaptic signal transmission	87	0.515711	0.968486	0.591409	0.981776	0.966966	3851	tags=32%, list=31%, signal=22%	59345/817/5170/5578/55970/808/2771/9463/1173/2782/10681/2770/1146/801/57554/1136/5894/2743/1139/161/9495/816/2787/23229/4646/2791/5566/1141
R-HSA-76071	RNA Polymerase III Transcription Initiation From Type 3 Promoter	25	0.530673	0.963525	0.592	0.981776	0.966966	3889	tags=52%, list=31%, signal=36%	5434/55703/5451/9533/5437/51728/7702/5440/51082/55718/661/6908/6619
R-HSA-114608	Platelet degranulation	89	0.514702	0.967207	0.592408	0.981776	0.966966	1674	tags=13%, list=13%, signal=12%	5473/10184/2153/7873/7424/6678/51706/710/808/2621/7277/10490
R-HSA-168333	NEP/NS2 Interacts with the Cellular Export Machinery	28	0.527666	0.961732	0.592408	0.981776	0.966966	4441	tags=50%, list=36%, signal=32%	348995/53371/9883/55706/10762/11097/4928/8021/9688/7514/79023/129401/23225/55746
R-HSA-111367	SLBP independent Processing of Histone Pre-mRNAs	10	0.552163	0.952912	0.592593	0.981776	0.966966	2911	tags=30%, list=23%, signal=23%	84967/25888/22916
R-HSA-77588	SLBP Dependent Processing of Replication-Dependent Histone Pre-mRNAs	10	0.552163	0.952912	0.592593	0.981776	0.966966	2911	tags=30%, list=23%, signal=23%	84967/25888/22916
R-HSA-428543	Inactivation of CDC42 and RAC1	6	0.573788	0.93958	0.593407	0.981776	0.966966	1069	tags=17%, list=9%, signal=15%	57522
R-HSA-73817	Purine ribonucleoside monophosphate biosynthesis	11	0.546398	0.950231	0.596115	0.981776	0.966966	3694	tags=55%, list=30%, signal=38%	10606/2618/8833/122622/64077/5471
R-HSA-3700989	Transcriptional Regulation by TP53	317	0.515341	0.983193	0.596404	0.981776	0.966966	3890	tags=35%, list=31%, signal=25%	834/79370/58528/28984/133746/355/4683/57459/6880/5170/28956/637/5371/94241/10919/5439/57690/1459/84883/1386/5562/10542/2877/91875/332/2968/57472/5434/1432/147923/5438/84289/843/1121/5884/51497/898/9150/6923/8445/1111/64223/6874/6117/1457/2744/1387/27244/5600/905/6879/7027/6883/9891/56950/4343/83990/144455/1027/50484/116028/1874/83667/7469/79109/57060/51499/5437/27165/665/5519/51616/5325/6877/995/79813/5933/5366/7532/27113/5052/5440/3276/5431/10397/9997/5928/3065/404672/51422/1026/6118/8148/1345/5563/1263/6341/53615/6827/133383/6119/5608/51230/6908/7994/5527/604/3486/3364/4436/5571
R-HSA-174824	Plasma lipoprotein assembly, remodeling, and clearance	50	0.520866	0.96693	0.597403	0.981776	0.966966	4406	tags=48%, list=35%, signal=31%	3988/57552/91289/1173/6646/3949/19/26119/255738/649/51129/949/161/29116/4864/9388/64788/8720/5566/29801/213/341/5360/1213
R-HSA-70326	Glucose metabolism	73	0.515988	0.967423	0.598402	0.981776	0.966966	4055	tags=36%, list=32%, signal=24%	3099/348995/2026/5528/53371/9883/55706/283209/10762/10165/11097/1468/10007/7167/5519/5230/2597/4928/2023/5313/8021/669/9688/5566/79023/129401
R-HSA-111448	Activation of NOXA and translocation to mitochondria	5	0.587096	0.940091	0.598407	0.981776	0.966966	2824	tags=40%, list=23%, signal=31%	7027/5366
R-HSA-6782135	Dual incision in TC-NER	59	0.516562	0.963232	0.599401	0.981776	0.966966	3378	tags=31%, list=27%, signal=22%	10714/51426/5439/2968/5434/5438/6117/9716/5427/56949/5437/1161/5440/7507/54107/5431/404672/6118
R-HSA-400206	Regulation of lipid metabolism by Peroxisome proliferator-activated receptor alpha (PPARalpha)	99	0.513994	0.96779	0.6004	0.981776	0.966966	3278	tags=30%, list=26%, signal=23%	2180/1024/26230/80306/4801/9441/9442/211/27063/4199/5469/79718/2222/1387/9968/23054/6257/405/19/6604/8648/51129/84246/10001/196/6907/8841/55090/5465/9575
R-HSA-168271	Transport of Ribonucleoproteins into the Host Nucleus	28	0.524743	0.956405	0.6004	0.981776	0.966966	4441	tags=50%, list=36%, signal=32%	348995/53371/9883/55706/10762/11097/4928/8021/9688/79023/129401/3837/23225/55746
R-HSA-2142816	Synthesis of (16-20)-hydroxyeicosatetraenoic acids (HETE)	5	0.586247	0.938731	0.600683	0.981776	0.966966	3067	tags=40%, list=25%, signal=30%	8529/1545
R-HSA-8851805	MET activates RAS signaling	10	0.547757	0.945308	0.600823	0.981776	0.966966	3708	tags=30%, list=30%, signal=21%	57610/10048/3845
R-HSA-211859	Biological oxidations	136	0.51421	0.972821	0.601399	0.981776	0.966966	3743	tags=31%, list=30%, signal=22%	56603/2944/9446/196743/285440/874/1727/10380/6916/8460/6817/4552/1836/2941/26873/6799/9/405/120227/54928/51000/2946/219/8648/8529/6820/79017/2954/2952/217/196/1545/4144/1593/373156/670/2230/10861/23169/134147/5740/2947
R-HSA-69231	Cyclin D associated events in G1	42	0.51954	0.957275	0.601399	0.981776	0.966966	2919	tags=26%, list=23%, signal=20%	1028/8454/1870/6502/3717/7027/1027/1874/5519/5933/1030
R-HSA-69236	G1 Phase	42	0.51954	0.957275	0.601399	0.981776	0.966966	2919	tags=26%, list=23%, signal=20%	1028/8454/1870/6502/3717/7027/1027/1874/5519/5933/1030
R-HSA-165054	Rev-mediated nuclear export of HIV RNA	31	0.524425	0.956152	0.601399	0.981776	0.966966	4441	tags=48%, list=36%, signal=31%	348995/53371/9883/55706/10762/11097/4928/8021/9688/7514/79023/129401/23225/5905/55746
R-HSA-2022923	Dermatan sulfate biosynthesis	5	-0.385879	-0.8976	0.601626	0.981776	0.966966	7669	tags=100%, list=61%, signal=39%	29940/113189/1464/10090
R-HSA-159854	Gamma-carboxylation, transport, and amino-terminal cleavage of proteins	6	0.570093	0.93353	0.602198	0.981776	0.966966	1435	tags=33%, list=11%, signal=30%	2621/2677
R-HSA-9017802	Noncanonical activation of NOTCH3	8	0.554771	0.934656	0.603992	0.982087	0.967272	2997	tags=38%, list=24%, signal=29%	5663/4904/4854
R-HSA-5625900	RHO GTPases activate CIT	19	0.5319	0.952528	0.604605	0.982087	0.967272	2641	tags=32%, list=21%, signal=25%	387/103910/388/4659/1027/9928
R-HSA-399954	Sema3A PAK dependent Axon repulsion	15	0.531855	0.947148	0.604839	0.982087	0.967272	1280	tags=13%, list=10%, signal=12%	2242/3984
R-HSA-390696	Adrenoceptors	7	0.563579	0.940224	0.606645	0.982087	0.967272	557	tags=14%, list=4%, signal=14%	147
R-HSA-196780	Biotin transport and metabolism	11	0.542847	0.944056	0.607362	0.982087	0.967272	1562	tags=18%, list=13%, signal=16%	5096/8884
R-HSA-112382	Formation of RNA Pol II elongation complex	54	0.521236	0.971354	0.607393	0.982087	0.967272	3166	tags=30%, list=25%, signal=22%	23168/5439/2968/5434/5438/51497/9150/6923/905/7469/5437/123169/22916/5440/5431/404672
R-HSA-75955	RNA Polymerase II Transcription Elongation	54	0.521236	0.971354	0.607393	0.982087	0.967272	3166	tags=30%, list=25%, signal=22%	23168/5439/2968/5434/5438/51497/9150/6923/905/7469/5437/123169/22916/5440/5431/404672
R-HSA-177243	Interactions of Rev with host cellular proteins	33	0.522385	0.956629	0.607393	0.982087	0.967272	4441	tags=48%, list=36%, signal=31%	348995/53371/9883/55706/10762/11097/4928/8021/9688/7514/79023/129401/3837/23225/5905/55746
R-HSA-8939256	RUNX1 regulates transcription of genes involved in WNT signaling	5	0.58304	0.933595	0.609784	0.98475	0.969895	1774	tags=20%, list=14%, signal=17%	8312
R-HSA-425407	SLC-mediated transmembrane transport	163	0.510981	0.970992	0.61039	0.98475	0.969895	4345	tags=38%, list=35%, signal=25%	51296/6505/64116/120103/84912/140679/79751/26503/808/1836/55630/284111/29985/8884/8140/55356/84102/6530/6520/56301/92745/23516/66035/10479/51000/6567/6558/1468/7922/801/55315/23428/30061/6548/5172/9123/64924/3177/6583/11254/10559/6522/10723/10861/124935/23169/23443/6542/123096/11182/286256/23657/1356/65010/51248/9057/213/7779/54716/1317/10568/347734
R-HSA-6787639	GDP-fucose biosynthesis	5	0.580169	0.928998	0.610922	0.98475	0.969895	3005	tags=40%, list=24%, signal=30%	7264/2762
R-HSA-140837	Intrinsic Pathway of Fibrin Clot Formation	7	0.561513	0.936777	0.614148	0.98662	0.971736	901	tags=14%, list=7%, signal=13%	710
R-HSA-69002	DNA Replication Pre-Initiation	75	0.512547	0.961648	0.614386	0.98662	0.971736	3982	tags=37%, list=32%, signal=26%	5698/5696/10197/5693/5685/5557/5707/5690/1870/6117/5427/5700/5682/55388/5702/4172/8317/5721/54107/5719/6118/5001/4171/6119/4176/5710/23198/1871
R-HSA-6811438	Intra-Golgi traffic	39	0.518613	0.954431	0.614386	0.98662	0.971736	2269	tags=21%, list=18%, signal=17%	10466/9827/1523/4122/10652/8675/11311/9321
R-HSA-162710	Synthesis of glycosylphosphatidylinositol (GPI)	13	0.535836	0.944355	0.614604	0.98662	0.971736	4570	tags=46%, list=37%, signal=29%	80235/54965/51227/5279/9488/84720
R-HSA-5673001	RAF/MAP kinase cascade	193	0.512265	0.9753	0.616384	0.98662	0.971736	3252	tags=24%, list=26%, signal=18%	5698/5696/10197/5528/5595/5529/817/10125/28956/1844/8682/5693/5685/2323/54518/25780/808/8315/5707/1846/5690/2261/5245/3717/5536/84078/8817/685/3718/801/10256/5700/5682/57554/53358/5519/408/10048/5921/5894/5702/2266/5154/5721/2247/2069/5719
R-HSA-6782210	Gap-filling DNA repair synthesis and ligation in TC-NER	58	0.513953	0.958511	0.616384	0.98662	0.971736	3378	tags=29%, list=27%, signal=21%	10714/51426/5439/2968/5434/5438/6117/9716/5427/56949/5437/1161/5440/54107/5431/404672/6118
R-HSA-2214320	Anchoring fibril formation	12	0.530718	0.931167	0.61648	0.98662	0.971736	4310	tags=50%, list=35%, signal=33%	649/1285/1284/1277/1282/3909
R-HSA-917977	Transferrin endocytosis and recycling	26	0.520385	0.946307	0.62	0.987988	0.973084	3260	tags=27%, list=26%, signal=20%	537/526/525/90423/535/7037/8992
R-HSA-1474290	Collagen formation	64	0.510452	0.954528	0.621379	0.987988	0.973084	3058	tags=25%, list=24%, signal=19%	1520/26577/1514/169044/9509/1302/85301/80781/5479/10491/649/1285/1295/1284/3655/4318
R-HSA-8866654	E3 ubiquitin ligases ubiquitinate target proteins	54	0.518417	0.966101	0.621379	0.987988	0.973084	3580	tags=37%, list=29%, signal=27%	7321/23168/8348/8340/51255/7332/7319/6596/8341/92305/8345/9810/118424/8970/5591/123169/8343/8339/3018/5193
R-HSA-180746	Nuclear import of Rev protein	30	0.520171	0.948055	0.623377	0.987988	0.973084	4441	tags=47%, list=36%, signal=30%	348995/53371/9883/55706/10762/11097/4928/8021/9688/79023/129401/3837/23225/55746
R-HSA-3560801	Defective B3GAT3 causes JDSSDHD	13	-0.29567	-0.895903	0.625	0.987988	0.973084	8797	tags=100%, list=70%, signal=30%	2239/1462/2262/2817/2719/375790/9672/221914/3339/26229/1464/6382
R-HSA-425397	Transport of vitamins, nucleosides, and related molecules	25	0.519251	0.942786	0.625	0.987988	0.973084	4469	tags=56%, list=36%, signal=36%	84912/8884/51000/6567/55315/3177/10559/23169/23443/286256/51248/213/347734/28232
R-HSA-9028731	Activated NTRK2 signals through FRS2 and FRS3	11	-0.297226	-0.909315	0.625	0.987988	0.973084	8777	tags=100%, list=70%, signal=30%	5781/2885/627/10817/6654/10818/3265/4909/4915/4893
R-HSA-5655291	Signaling by FGFR4 in disease	11	-0.297226	-0.909315	0.625	0.987988	0.973084	8777	tags=100%, list=70%, signal=30%	5335/2549/2264/2885/5295/6654/5290/10818/3265/4893
R-HSA-2187338	Visual phototransduction	50	0.515088	0.956205	0.625375	0.987988	0.973084	3924	tags=40%, list=31%, signal=28%	285440/5578/157506/57016/808/5959/2782/10681/3949/23173/801/29967/4836/1259/51109/6017/9397/6385/10988/145226
R-HSA-112315	Transmission across Chemical Synapses	134	0.510517	0.965324	0.625375	0.987988	0.973084	3877	tags=34%, list=31%, signal=24%	6505/59345/817/5170/5578/140679/55970/808/6844/777/2771/9463/1173/2744/2782/781/10681/10550/64130/2770/1146/801/57554/1136/27165/18/782/5894/217/6857/2743/1139/8500/11094/161/9495/43/816/2787/23229/2752/4646/2791/5566/1141/7915
R-HSA-159227	Transport of the SLBP independent Mature mRNA	31	0.519499	0.947172	0.626374	0.987988	0.973084	4441	tags=48%, list=36%, signal=31%	348995/53371/9883/55706/10762/11097/22916/4928/10482/8021/9688/79023/129401/23225/55746
R-HSA-159230	Transport of the SLBP Dependant Mature mRNA	31	0.519499	0.947172	0.626374	0.987988	0.973084	4441	tags=48%, list=36%, signal=31%	348995/53371/9883/55706/10762/11097/22916/4928/10482/8021/9688/79023/129401/23225/55746
R-HSA-71064	Lysine catabolism	11	0.535011	0.930429	0.628834	0.987988	0.973084	1437	tags=18%, list=12%, signal=16%	123688/10157
R-HSA-111465	Apoptotic cleavage of cellular proteins	33	0.516566	0.945972	0.629371	0.987988	0.973084	2607	tags=18%, list=21%, signal=14%	840/2620/6304/100506658/7082/118
R-HSA-6807505	RNA polymerase II transcribes snRNA genes	67	0.510696	0.95507	0.63037	0.987988	0.973084	4543	tags=48%, list=36%, signal=31%	29101/2961/6880/55174/5439/5434/5438/905/5452/5451/5437/84524/6877/51593/7702/22916/5440/5431/6827/6908/6619/81556/23248/55726/129685/22936/51585/25896/55656/57117/57508/54973
R-HSA-452723	Transcriptional regulation of pluripotent stem cells	27	0.519821	0.946177	0.63037	0.987988	0.973084	3163	tags=30%, list=25%, signal=22%	5439/2034/5434/5438/5437/5440/5431/2247
R-HSA-1474244	Extracellular matrix organization	207	0.511363	0.972884	0.631369	0.987988	0.973084	3163	tags=24%, list=25%, signal=18%	4312/8038/634/1520/3383/6696/8728/3673/10753/5578/84034/26577/101/4148/6678/1514/169044/9509/1302/3384/8785/85301/823/80781/5663/5479/4811/3696/10491/649/1285/1756/5650/7148/4325/1295/1284/961/92291/2266/1311/1088/4053/5154/3655/4318/284217/6650/2247
R-HSA-5368287	Mitochondrial translation	85	0.509494	0.956937	0.631369	0.987988	0.973084	4002	tags=41%, list=32%, signal=28%	26589/55173/65080/65008/64983/51021/55052/6182/64960/51253/51263/64949/65993/51650/79590/28977/128308/64969/55037/54148/51642/116541/29074/51318/29088/7818/64963/740/64968/23107/64951/28973/124995/85476/90480
R-HSA-983189	Kinesins	47	0.513728	0.950913	0.631369	0.987988	0.973084	4339	tags=47%, list=35%, signal=31%	51807/10376/7280/11127/89953/55605/7277/23303/84617/64147/26153/55083/3796/7846/23095/3835/547/10381/29127/23046/3797/1062
R-HSA-917937	Iron uptake and transport	49	0.513499	0.952294	0.631369	0.987988	0.973084	3454	tags=31%, list=28%, signal=22%	48/537/8454/79901/526/2495/3658/525/90423/535/113235/30061/7037/8992/3162
R-HSA-2408557	Selenocysteine synthesis	82	0.511912	0.960506	0.631369	0.987988	0.973084	3413	tags=32%, list=27%, signal=23%	140801/6188/6175/51091/6135/6170/51065/6231/6210/6133/6138/6137/23521/6230/6144/6193/6130/6189/60678/6228/116832/6205/6224/6139/6159/6232
R-HSA-180910	Vpr-mediated nuclear import of PICs	30	0.517903	0.943922	0.632368	0.987988	0.973084	2025	tags=20%, list=16%, signal=17%	348995/53371/9883/55706/10762/11097
R-HSA-174430	Telomere C-strand synthesis initiation	8	0.545894	0.919701	0.633403	0.987988	0.973084	3103	tags=38%, list=25%, signal=28%	5557/5427/54107
R-HSA-68952	DNA replication initiation	8	0.545894	0.919701	0.633403	0.987988	0.973084	3103	tags=38%, list=25%, signal=28%	5557/5427/54107
R-HSA-211897	Cytochrome P450 - arranged by substrate type	40	0.514551	0.946772	0.634366	0.987988	0.973084	4240	tags=38%, list=34%, signal=25%	56603/285440/6916/405/120227/8648/8529/196/1545/1593/2230/5740/1592/1577/5447
R-HSA-6802946	Signaling by moderate kinase activity BRAF mutants	36	0.51485	0.945289	0.635365	0.987988	0.973084	2917	tags=25%, list=23%, signal=19%	5595/54518/8315/5245/3717/10256/408/5894/2266
R-HSA-6802955	Paradoxical activation of RAF signaling by kinase inactive BRAF	36	0.51485	0.945289	0.635365	0.987988	0.973084	2917	tags=25%, list=23%, signal=19%	5595/54518/8315/5245/3717/10256/408/5894/2266
R-HSA-5663202	Diseases of signal transduction	321	0.511676	0.976127	0.636364	0.987988	0.973084	3291	tags=28%, list=26%, signal=21%	5698/5696/10197/6772/5528/5595/5529/7048/5170/1024/57670/10142/2931/613/7855/10018/5693/5439/5685/54518/7750/8454/22943/5434/10827/8315/5707/5690/2261/5438/55869/5245/5959/4040/22906/1523/2308/3717/64223/79718/1387/54492/57534/8312/5663/3714/55750/8850/1487/8817/685/1027/118788/8322/10256/5700/6777/5682/79109/56829/5437/5519/408/6400/5921/5894/9794/6199/5702/22916/2266/6907/80853/5154/5440/3932/5721/64840/5431/83933/8841/3065/2247/9208/11064/2069/5719/6017/80351/1026/7046
R-HSA-8951664	Neddylation	197	0.51006	0.970921	0.637363	0.987988	0.973084	4391	tags=44%, list=35%, signal=29%	5698/5696/10197/7321/56995/9021/10987/90135/54165/5693/11275/5685/146330/26268/8454/332/2034/54951/84727/5707/5690/9820/89890/9817/80204/26272/84961/6502/140462/6923/23113/51665/10537/84078/29099/51088/9039/23363/5700/5682/26249/7428/90293/57542/54876/8533/8883/1161/5702/23014/25793/83987/80176/26235/5721/123879/53339/5719/222235/144699/51514/23038/55884/51667/122769/55958/9655/5710/23369/8065/23198/114907/80344/6468/5720/9616/79176/8453/93611/7979/115290/899/149951/55175/90864/64410
R-HSA-190239	FGFR3 ligand binding and activation	10	0.532863	0.919605	0.63786	0.987988	0.973084	4254	tags=40%, list=34%, signal=26%	2261/8817/2247/2246
R-HSA-190372	FGFR3c ligand binding and activation	10	0.532863	0.919605	0.63786	0.987988	0.973084	4254	tags=40%, list=34%, signal=26%	2261/8817/2247/2246
R-HSA-3371453	Regulation of HSF1-mediated heat shock response	62	0.50984	0.951794	0.638362	0.987988	0.973084	4116	tags=42%, list=33%, signal=28%	348995/5595/3297/53371/9883/55706/22824/6117/10762/11097/3309/10808/9532/10049/4928/573/6118/91582/3305/8021/6119/6767/9688/79023/129401/6782
R-HSA-888590	GABA synthesis, release, reuptake and degradation	15	0.523823	0.932844	0.639113	0.987988	0.973084	4939	tags=60%, list=40%, signal=36%	140679/6844/18/6857/7915/6539/5864/2571/6812
R-HSA-199418	Negative regulation of the PI3K/AKT network	78	0.510093	0.956632	0.639361	0.987988	0.973084	2097	tags=14%, list=17%, signal=12%	3654/4615/5528/5595/5529/90865/2261/7189/8817/685/118788
R-HSA-5684996	MAPK1/MAPK3 signaling	199	0.510362	0.971152	0.639361	0.987988	0.973084	3252	tags=24%, list=26%, signal=18%	5698/5696/10197/5528/5595/5529/817/10125/28956/1844/8682/5693/5685/2323/54518/25780/808/8315/5707/1846/5690/2261/5245/3569/3717/5536/84078/8817/685/3718/801/10256/5700/5682/57554/53358/5519/408/10048/5921/5894/5702/2266/5154/5721/2247/2069/5719
R-HSA-163685	Integration of energy metabolism	77	0.508987	0.955042	0.642358	0.990669	0.975725	3839	tags=34%, list=31%, signal=24%	59345/5528/3790/5578/55970/6844/777/2771/291/5575/2782/10681/2770/3708/402/5519/79602/152/9495/51422/2787/5313/5563/2791/2767/5566
R-HSA-2022090	Assembly of collagen fibrils and other multimeric structures	43	0.510784	0.943693	0.642358	0.990669	0.975725	4476	tags=40%, list=36%, signal=25%	1520/1514/1302/85301/80781/649/1285/1295/1284/3655/4318/1277/1298/1282/3909/1293/1301
R-HSA-77286	mitochondrial fatty acid beta-oxidation of saturated fatty acids	7	0.550834	0.918962	0.644159	0.992472	0.9775	2966	tags=43%, list=24%, signal=33%	37/3030/6296
R-HSA-5099900	WNT5A-dependent internalization of FZD4	15	0.520524	0.926968	0.645161	0.992637	0.977663	3156	tags=27%, list=25%, signal=20%	5578/1173/8322/161
R-HSA-9020558	Interleukin-2 signaling	9	0.536001	0.912679	0.64553	0.992637	0.977663	3050	tags=33%, list=24%, signal=25%	3718/6777/3932
R-HSA-72306	tRNA processing	100	0.506872	0.954483	0.649351	0.996463	0.981431	2759	tags=28%, list=22%, signal=22%	348995/283989/55039/339487/53371/10940/25821/9883/10557/55706/54931/11260/55006/54974/10762/23536/80746/10785/11097/29894/55687/54913/1478/55644/60487/4234/2058/51493
R-HSA-419408	Lysosphingolipid and LPA receptors	9	-0.335097	-0.941572	0.65	0.996463	0.981431	8304	tags=100%, list=67%, signal=34%	79948/1902/54886/9170/9294/23566/53637/57121
R-HSA-3000170	Syndecan interactions	23	0.516525	0.933226	0.650651	0.996463	0.981431	4602	tags=39%, list=37%, signal=25%	3673/5578/3655/2247/7040/6385/1277/7448/3371
R-HSA-9022535	Loss of phosphorylation of MECP2 at T308	5	0.559893	0.896531	0.650739	0.996463	0.981431	2130	tags=40%, list=17%, signal=33%	808/801
R-HSA-156842	Eukaryotic Translation Elongation	83	0.508017	0.953365	0.651349	0.996463	0.981431	3413	tags=33%, list=27%, signal=24%	140801/6188/6175/6135/6170/51065/6231/6210/6133/6138/6137/23521/6230/1915/1917/6144/6193/6130/6189/1937/6228/116832/6205/6224/6139/6159/6232
R-HSA-168274	Export of Viral Ribonucleoproteins from Nucleus	29	0.512028	0.933882	0.652348	0.996463	0.981431	4441	tags=48%, list=36%, signal=31%	348995/53371/9883/55706/10762/11097/4928/8021/9688/7514/79023/129401/23225/55746
R-HSA-77595	Processing of Intronless Pre-mRNAs	19	0.519806	0.93087	0.653654	0.996463	0.981431	4348	tags=53%, list=35%, signal=34%	53981/29894/1478/10914/22916/8189/1479/81608/1477/51585
R-HSA-453279	Mitotic G1-G1/S phases	137	0.507222	0.959242	0.654346	0.996463	0.981431	4141	tags=39%, list=33%, signal=26%	1028/5698/5696/10197/5693/5685/5557/8454/5707/91768/5690/1870/6502/7153/898/3717/6117/7027/5427/1027/5700/1874/5682/1859/5519/55388/5933/5702/1030/4172/8317/5721/26271/54107/5928/3065/5719/1026/6118/4149/5001/1719/4171/6119/4176/896/7298/5710/55957/1871/5720/890/7465
R-HSA-72731	Recycling of eIF2:GDP	7	0.544982	0.909197	0.654877	0.996463	0.981431	2187	tags=29%, list=18%, signal=24%	8891/8893
R-HSA-76061	RNA Polymerase III Transcription Initiation From Type 1 Promoter	24	0.515219	0.932769	0.655	0.996463	0.981431	3729	tags=46%, list=30%, signal=32%	5434/55703/9533/5437/51728/2976/5440/51082/55718/661/6908
R-HSA-76066	RNA Polymerase III Transcription Initiation From Type 2 Promoter	24	0.515219	0.932769	0.655	0.996463	0.981431	3729	tags=46%, list=30%, signal=32%	5434/55703/9533/5437/51728/2976/5440/51082/55718/661/6908
R-HSA-379726	Mitochondrial tRNA aminoacylation	19	0.51953	0.930377	0.655656	0.996495	0.981462	2769	tags=32%, list=22%, signal=25%	2617/57038/92935/80222/55157/79587
R-HSA-3000480	Scavenging by Class A Receptors	9	0.529191	0.901083	0.658004	0.99816	0.983103	4230	tags=56%, list=34%, signal=37%	2495/286133/1284/1277/1282
R-HSA-1474228	Degradation of the extracellular matrix	95	0.505095	0.950656	0.658342	0.99816	0.983103	2534	tags=18%, list=20%, signal=14%	4312/1520/6696/10753/101/1514/1302/823/80781/5663/4811/649/1285/5650/4325/1295/1284
R-HSA-5627123	RHO GTPases activate PAKs	23	0.513837	0.92837	0.658659	0.99816	0.983103	2130	tags=22%, list=17%, signal=18%	103910/808/4659/3984/801
R-HSA-8876493	InlA-mediated entry of Listeria monocytogenes into host cells	8	-0.342204	-0.920124	0.66	0.998728	0.983661	8215	tags=100%, list=66%, signal=34%	6233/6714/7311/999/1500/7316/1499
R-HSA-167044	Signalling to RAS	18	0.512084	0.916514	0.660321	0.998728	0.983661	3891	tags=33%, list=31%, signal=23%	5603/1432/5600/53358/3845/6300
R-HSA-190377	FGFR2b ligand binding and activation	7	0.54078	0.902188	0.662379	0.998728	0.983661	4254	tags=43%, list=34%, signal=28%	143282/2247/2246
R-HSA-8983432	Interleukin-15 signaling	12	0.517374	0.907753	0.66531	0.998728	0.983661	2204	tags=25%, list=18%, signal=21%	3601/3718/6777
R-HSA-948021	Transport to the Golgi and subsequent modification	153	0.50419	0.958372	0.665335	0.998728	0.983661	3619	tags=29%, list=29%, signal=21%	51807/1639/10175/1781/55014/54732/5537/2153/9871/10466/829/10376/7280/4247/9331/79090/1778/4122/7277/10652/64377/1522/1075/55738/10121/26286/10540/10959/84617/8702/9486/1604/10282/4249/11258/832/8128/4248/7846/51226/10113/55291/2517/10905/11014
R-HSA-191859	snRNP Assembly	46	0.506233	0.937105	0.665335	0.998728	0.983661	4500	tags=46%, list=36%, signal=29%	348995/53371/9883/55706/25929/10762/11218/11097/79084/22916/4928/79760/8021/9688/8487/79023/129401/10419/23225/55746/6633
R-HSA-194441	Metabolism of non-coding RNA	46	0.506233	0.937105	0.665335	0.998728	0.983661	4500	tags=46%, list=36%, signal=29%	348995/53371/9883/55706/25929/10762/11218/11097/79084/22916/4928/79760/8021/9688/8487/79023/129401/10419/23225/55746/6633
R-HSA-6790901	rRNA modification in the nucleus and cytosol	52	0.507478	0.94487	0.665335	0.998728	0.983661	3755	tags=35%, list=30%, signal=24%	54433/88745/10885/10528/4839/10199/55127/84128/5822/9277/27292/57050/51077/55813/84135/54555/10607/51202
R-HSA-6804758	Regulation of TP53 Activity through Acetylation	27	0.50974	0.927829	0.666334	0.998728	0.983661	4155	tags=37%, list=33%, signal=25%	57459/5371/84289/5928/3065/53615/5608/7994/8396/54815
R-HSA-9006115	Signaling by NTRK2 (TRKB)	22	-0.297488	-1.01631	0.666667	0.998728	0.983661	8777	tags=100%, list=70%, signal=30%	5335/2549/5781/6714/2885/4908/1795/627/5879/10817/5295/2534/6654/5290/10818/6464/3265/4909/4915/7074/4893
R-HSA-5661270	Formation of xylulose-5-phosphate	5	-0.374018	-0.87001	0.666667	0.998728	0.983661	7817	tags=20%, list=63%, signal=7%
R-HSA-168799	Neurotoxicity of clostridium toxins	10	0.521353	0.899741	0.666667	0.998728	0.983661	4367	tags=50%, list=35%, signal=33%	6844/9899/6857/9900/6843
R-HSA-162599	Late Phase of HIV Life Cycle	121	0.504179	0.950999	0.667333	0.998772	0.983705	4055	tags=37%, list=32%, signal=25%	348995/2961/25978/6880/5439/91782/53371/2968/5434/9883/5438/55706/92421/51497/9150/6923/6874/10762/905/6879/6883/11097/51652/7469/5437/51616/6877/22916/4836/5440/4928/5431/404672/9397/8148/128866/8021/6827/6908/9688/51534/9525/7514/79023/129401
R-HSA-110362	POLB-Dependent Long Patch Base Excision Repair	8	0.53267	0.89742	0.668067	0.998886	0.983817	4460	tags=62%, list=36%, signal=40%	142/670/328/54936/10038
R-HSA-8934593	Regulation of RUNX1 Expression and Activity	17	0.508061	0.909862	0.668681	0.998886	0.983817	2007	tags=18%, list=16%, signal=15%	5371/57690/4343
R-HSA-2122948	Activated NOTCH1 Transmits Signal to the Nucleus	25	0.509291	0.924701	0.67	0.99932	0.984245	2595	tags=24%, list=21%, signal=19%	54492/57534/5663/3714/83737/408
R-HSA-1793185	Chondroitin sulfate/dermatan sulfate metabolism	38	0.507208	0.931138	0.67033	0.99932	0.984245	3950	tags=32%, list=32%, signal=22%	3423/126792/411/22856/64132/54480/55501/55790/166012/6385/50515/9469
R-HSA-451306	Ionotropic activity of kainate receptors	9	0.520309	0.885959	0.671518	0.99932	0.984245	2130	tags=22%, list=17%, signal=18%	808/801
R-HSA-451308	Activation of Ca-permeable Kainate Receptor	9	0.520309	0.885959	0.671518	0.99932	0.984245	2130	tags=22%, list=17%, signal=18%	808/801
R-HSA-425986	Sodium/Proton exchangers	8	0.53036	0.893529	0.673319	1	0.984915	2730	tags=25%, list=22%, signal=20%	10479/6548
R-HSA-8869496	TFAP2A acts as a transcriptional repressor during retinoic acid induced cell differentiation	5	0.552442	0.8846	0.675768	1	0.984915	1564	tags=20%, list=13%, signal=18%	4839
R-HSA-75067	Processing of Capped Intronless Pre-mRNA	27	0.506803	0.922482	0.676324	1	0.984915	4348	tags=44%, list=35%, signal=29%	53981/84967/29894/1478/10914/25888/22916/8189/1479/81608/1477/51585
R-HSA-8941855	RUNX3 regulates CDKN1A transcription	7	0.53059	0.885187	0.678457	1	0.984915	4984	tags=71%, list=40%, signal=43%	1026/7040/4088/864/4089
R-HSA-176974	Unwinding of DNA	11	0.516081	0.897508	0.679959	1	0.984915	3724	tags=45%, list=30%, signal=32%	51659/84296/4172/4171/4176
R-HSA-6781827	Transcription-Coupled Nucleotide Excision Repair (TC-NER)	71	0.501677	0.940049	0.68032	1	0.984915	3166	tags=27%, list=25%, signal=20%	10714/10987/51426/5439/2968/5434/5438/6117/9716/5427/56949/8533/5437/1161/5440/7507/54107/5431/404672
R-HSA-198323	AKT phosphorylates targets in the cytosol	13	0.505595	0.89106	0.680527	1	0.984915	5147	tags=46%, list=41%, signal=27%	2931/1027/1026/84335/23608/2932
R-HSA-3000157	Laminin interactions	25	0.506933	0.920421	0.682	1	0.984915	4310	tags=40%, list=35%, signal=26%	3673/80781/4811/1285/1284/3655/284217/3912/1282/3909
R-HSA-379724	tRNA Aminoacylation	39	0.50494	0.929267	0.683317	1	0.984915	3230	tags=31%, list=26%, signal=23%	7407/2617/9521/57038/92935/80222/55157/2058/2193/79587/16/7453
R-HSA-6804759	Regulation of TP53 Activity through Association with Co-factors	12	-0.296688	-0.897211	0.684211	1	0.984915	8784	tags=92%, list=70%, signal=27%	5457/54971/7159/10000/23368/7161/25946/208/10848/7157
R-HSA-8878159	Transcriptional regulation by RUNX3	89	0.501867	0.943087	0.684316	1	0.984915	4125	tags=35%, list=33%, signal=23%	5698/5696/10197/6696/10018/5693/5685/5707/5690/1490/1387/8850/5700/5682/64750/9794/57154/5702/5721/5719/1026/7040/6046/25937/3845/5710/4088/864/83439/7003/5720
R-HSA-69190	DNA strand elongation	30	0.504584	0.919646	0.684316	1	0.984915	3724	tags=33%, list=30%, signal=23%	10714/5557/51659/6117/84296/4172/6118/4171/6119/4176
R-HSA-8951671	RUNX3 regulates YAP1-mediated transcription	8	0.524342	0.88339	0.684874	1	0.984915	4361	tags=62%, list=35%, signal=41%	1490/25937/864/7003/10413
R-HSA-189451	Heme biosynthesis	9	0.517279	0.8808	0.686071	1	0.984915	3174	tags=33%, list=25%, signal=25%	211/2235/7389
R-HSA-8875360	InlB-mediated entry of Listeria monocytogenes into host cell	13	-0.271371	-0.822277	0.6875	1	0.984915	9100	tags=100%, list=73%, signal=27%	2060/6233/2885/867/6455/7311/10254/6457/30011/4233/6456/7316
R-HSA-1222556	ROS, RNS production in phagocytes	25	0.504132	0.915334	0.689	1	0.984915	3312	tags=28%, list=27%, signal=21%	4842/526/525/90423/535/8992/4846
R-HSA-193692	Regulated proteolysis of p75NTR	11	0.513515	0.893044	0.689162	1	0.984915	5658	tags=55%, list=45%, signal=30%	7189/5663/5970/51107/4790/55851
R-HSA-373760	L1CAM interactions	92	0.500942	0.9416	0.689311	1	0.984915	1630	tags=15%, list=13%, signal=13%	51807/5595/3673/8986/8506/10376/1459/7280/5962/1759/27255/7277/1173/1457
R-HSA-156902	Peptide chain elongation	79	0.500998	0.939263	0.689311	1	0.984915	3413	tags=32%, list=27%, signal=23%	140801/6188/6175/6135/6170/51065/6231/6210/6133/6138/6137/23521/6230/1915/6144/6193/6130/6189/6228/116832/6205/6224/6139/6159/6232
R-HSA-72764	Eukaryotic Translation Termination	83	0.501272	0.940706	0.691309	1	0.984915	3413	tags=30%, list=27%, signal=22%	140801/6188/6175/6135/6170/51065/6231/6210/6133/6138/6137/23521/6230/2107/6144/6193/6130/6189/6228/116832/6205/6224/6139/6159/6232
R-HSA-927802	Nonsense-Mediated Decay (NMD)	104	0.500216	0.942591	0.693307	1	0.984915	3451	tags=32%, list=28%, signal=23%	140801/9939/65110/6188/6175/6135/6170/51065/6231/9775/6210/6133/6138/6137/23521/6230/2107/6144/6193/6130/6189/55802/6228/116832/22916/6205/6224/6139/6159/65109/6232/9887/26986
R-HSA-975957	Nonsense Mediated Decay (NMD) enhanced by the Exon Junction Complex (EJC)	104	0.500216	0.942591	0.693307	1	0.984915	3451	tags=32%, list=28%, signal=23%	140801/9939/65110/6188/6175/6135/6170/51065/6231/9775/6210/6133/6138/6137/23521/6230/2107/6144/6193/6130/6189/55802/6228/116832/22916/6205/6224/6139/6159/65109/6232/9887/26986
R-HSA-8948216	Collagen chain trimerization	30	0.501365	0.913779	0.693307	1	0.984915	4476	tags=40%, list=36%, signal=26%	169044/1302/85301/80781/1285/1295/1284/1277/1298/1282/1293/1301
R-HSA-168273	Influenza Viral RNA Transcription and Replication	120	0.501557	0.945727	0.694306	1	0.984915	3413	tags=31%, list=27%, signal=23%	348995/140801/6188/6175/6135/6170/51065/5439/6231/53371/5434/6210/9883/5438/55706/6133/6138/6137/10762/23521/6230/6144/11097/6193/6130/6189/5437/6228/116832/5440/6205/4928/5431/6224/6139/6159/6232
R-HSA-381183	ATF6 (ATF6-alpha) activates chaperone genes	9	0.511707	0.871312	0.694387	1	0.984915	5240	tags=56%, list=42%, signal=32%	4801/3309/4800/1649/811
R-HSA-2453864	Retinoid cycle disease events	6	0.529763	0.867489	0.694505	1	0.984915	5413	tags=83%, list=43%, signal=47%	5959/6017/145226/64220/222236
R-HSA-2474795	Diseases associated with visual transduction	6	0.529763	0.867489	0.694505	1	0.984915	5413	tags=83%, list=43%, signal=47%	5959/6017/145226/64220/222236
R-HSA-70263	Gluconeogenesis	24	0.505149	0.914539	0.696	1	0.984915	3152	tags=29%, list=25%, signal=22%	2026/10165/1468/7167/5230/2597/2023
R-HSA-168254	Influenza Infection	137	0.502035	0.949431	0.698302	1	0.984915	3455	tags=31%, list=28%, signal=23%	5610/348995/140801/6188/6175/6135/6170/51065/5439/6231/53371/5434/6210/9883/5438/55706/6133/6138/6137/9636/10762/23521/6230/3839/6144/11097/6193/6130/6189/3840/5437/6228/116832/5440/6205/4928/5431/6224/6139/6159/3838/6232/7040
R-HSA-139853	Elevation of cytosolic Ca2+ levels	12	0.50327	0.883008	0.698881	1	0.984915	3220	tags=42%, list=26%, signal=31%	3708/6786/22953/80228/5025
R-HSA-194068	Bile acid and bile salt metabolism	27	0.501005	0.911929	0.699301	1	0.984915	4186	tags=33%, list=34%, signal=22%	9023/3295/5007/8648/1593/6342/5740/80270/213
R-HSA-73894	DNA Repair	274	0.506148	0.965648	0.699301	1	0.984915	3537	tags=31%, list=28%, signal=23%	7318/8366/8363/10714/4683/8361/10987/54890/8359/9246/51426/8294/8348/5439/9937/27434/2968/165918/5434/8340/5438/124739/9025/7706/64421/51567/5884/9557/1111/8341/8364/6117/5536/9636/5888/2188/7329/8365/2189/9716/8345/5427/55120/7341/83990/57697/116028/56949/142/7518/57599/252969/2956/283899/8533/5437/29086/22976/8970/1161/5591/8467/1069/8314/9682/5440/7507/54107/5431/51455/404672/9768/121642/8343/8554/9031/51514/55183/6118/670/3838/8339/3018/7517/8290/54778
R-HSA-9022692	Regulation of MECP2 expression and activity	27	0.501068	0.912043	0.699301	1	0.984915	3339	tags=37%, list=27%, signal=27%	817/57690/808/79718/4343/801/6907/8841/3065/816
R-HSA-192823	Viral mRNA Translation	78	0.49982	0.937365	0.701299	1	0.984915	3413	tags=31%, list=27%, signal=22%	140801/6188/6175/6135/6170/51065/6231/6210/6133/6138/6137/23521/6230/6144/6193/6130/6189/6228/116832/6205/6224/6139/6159/6232
R-HSA-72202	Transport of Mature Transcript to Cytoplasm	74	0.497195	0.931904	0.705295	1	0.984915	4055	tags=36%, list=32%, signal=25%	348995/53981/9939/6431/53371/9775/9883/80145/55706/10762/11097/29894/29107/9877/9295/7307/22916/4928/65109/84324/10482/8021/8189/81608/9688/79023/129401
R-HSA-5696397	Gap-filling DNA repair synthesis and ligation in GG-NER	24	0.502579	0.909887	0.706	1	0.984915	1987	tags=17%, list=16%, signal=14%	10714/51426/6117/5427
R-HSA-3781865	Diseases of glycosylation	96	0.498314	0.937781	0.708292	1	0.984915	2834	tags=23%, list=23%, signal=18%	4166/7058/126792/10585/10417/54344/1798/9509/4247/1836/11253/440138/29071/22856/199857/6487/92949/2131/81792/4853/54507/4582
R-HSA-8964058	HDL remodeling	6	0.525385	0.86032	0.708791	1	0.984915	5607	tags=67%, list=45%, signal=37%	9388/213/5360/3931
R-HSA-975956	Nonsense Mediated Decay (NMD) independent of the Exon Junction Complex (EJC)	85	0.497184	0.933815	0.709291	1	0.984915	3451	tags=32%, list=28%, signal=23%	140801/6188/6175/6135/6170/51065/6231/6210/6133/6138/6137/23521/6230/2107/6144/6193/6130/6189/6228/116832/22916/6205/6224/6139/6159/6232/26986
R-HSA-5603029	IkBA variant leads to EDA-ID	6	0.524266	0.858489	0.70989	1	0.984915	5246	tags=50%, list=42%, signal=29%	5970/4790/4792
R-HSA-174417	Telomere C-strand (Lagging Strand) Synthesis	23	0.499572	0.902597	0.710711	1	0.984915	1987	tags=17%, list=16%, signal=15%	10714/5557/6117/5427
R-HSA-5652084	Fructose metabolism	5	0.535234	0.857046	0.711035	1	0.984915	4668	tags=60%, list=37%, signal=38%	3795/132158/6652
R-HSA-111447	Activation of BAD and translocation to mitochondria	14	0.498454	0.881837	0.711246	1	0.984915	457	tags=7%, list=4%, signal=7%	637
R-HSA-426117	Cation-coupled Chloride cotransporters	6	0.523926	0.857932	0.712088	1	0.984915	3420	tags=33%, list=27%, signal=24%	6558/10723
R-HSA-77288	mitochondrial fatty acid beta-oxidation of unsaturated fatty acids	5	0.531456	0.850996	0.712173	1	0.984915	5296	tags=80%, list=42%, signal=46%	3030/1666/34/3032
R-HSA-390522	Striated Muscle Contraction	20	0.496274	0.890179	0.713427	1	0.984915	2922	tags=25%, list=23%, signal=19%	7137/7168/58/1756/7136
R-HSA-164938	Nef-mediates down modulation of cell surface receptors by recruiting them to clathrin adapters	17	0.492404	0.881823	0.713998	1	0.984915	3156	tags=29%, list=25%, signal=22%	164/1173/567/3932/161
R-HSA-8957322	Metabolism of steroids	110	0.497957	0.938581	0.714286	1	0.984915	3779	tags=31%, list=30%, signal=22%	57678/9023/134429/9871/4801/3295/403313/5007/2224/5469/79718/2222/1387/7329/4598/23054/120227/6604/5641/8648/51144/51171/6907/10654/1593/50814/5465/6309/2230/6342/5740/8720/3638/80270
R-HSA-8940973	RUNX2 regulates osteoblast differentiation	20	0.495549	0.888877	0.714429	1	0.984915	4766	tags=40%, list=38%, signal=25%	5595/23314/367/8841/25937/1277/10413/5925
R-HSA-6796648	TP53 Regulates Transcription of DNA Repair Genes	58	0.496341	0.925663	0.715285	1	0.984915	3166	tags=26%, list=25%, signal=19%	5439/1386/2968/5434/5438/51497/9150/6923/1111/905/7469/5437/5440/5431/404672
R-HSA-5651801	PCNA-Dependent Long Patch Base Excision Repair	21	0.497619	0.894902	0.715431	1	0.984915	3710	tags=33%, list=30%, signal=23%	10714/6117/5427/54107/6118/6119/328
R-HSA-2173793	Transcriptional activity of SMAD2/SMAD3:SMAD4 heterotrimer	38	0.495813	0.91022	0.716284	1	0.984915	3586	tags=37%, list=29%, signal=26%	7321/1024/905/7027/1874/142/64750/4221/5933/1030/5494/3065/54778/25937
R-HSA-372708	p130Cas linkage to MAPK signaling for integrins	11	0.50183	0.872724	0.717791	1	0.984915	3969	tags=27%, list=32%, signal=19%	54518/2266/7094
R-HSA-1980145	Signaling by NOTCH2	29	0.49328	0.899686	0.718282	1	0.984915	2822	tags=24%, list=23%, signal=19%	54492/57534/5663/3714/4853/4192/9794
R-HSA-211945	Phase I - Functionalization of compounds	69	0.495015	0.927438	0.718282	1	0.984915	3660	tags=28%, list=29%, signal=20%	56603/196743/285440/874/1727/6916/405/120227/219/8648/8529/217/196/1545/1593/670/2230/134147/5740
R-HSA-264642	Acetylcholine Neurotransmitter Release Cycle	10	0.499719	0.862405	0.719136	1	0.984915	5751	tags=70%, list=46%, signal=38%	6844/6857/8500/5864/6812/8541/6804
R-HSA-6807878	COPI-mediated anterograde transport	87	0.495165	0.929902	0.719281	1	0.984915	2208	tags=17%, list=18%, signal=14%	51807/1639/1781/54732/10466/829/10376/7280/1778/7277/10652/55738/10121/26286/10540
R-HSA-9013507	NOTCH3 Activation and Transmission of Signal to the Nucleus	22	0.494015	0.888696	0.720721	1	0.984915	2997	tags=27%, list=24%, signal=21%	54492/57534/5663/3714/4904/4854
R-HSA-879518	Transport of organic anions	6	0.52144	0.853861	0.720879	1	0.984915	4469	tags=50%, list=36%, signal=32%	6567/213/28232
R-HSA-5633007	Regulation of TP53 Activity	142	0.498588	0.944245	0.721279	1	0.984915	4155	tags=37%, list=33%, signal=25%	133746/4683/57459/6880/5170/5371/94241/10919/1459/5562/91875/1432/84289/5884/8445/1111/64223/6874/6117/1457/5600/6879/6883/9891/56950/83990/116028/79109/5519/51616/6877/79813/5928/3065/51422/6118/8148/5563/1263/53615/133383/6119/5608/51230/6908/7994/5527/3364/5571/26155/8396/890/54815
R-HSA-446353	Cell-extracellular matrix interactions	15	0.493478	0.878805	0.721774	1	0.984915	2393	tags=13%, list=19%, signal=11%	55742/3611
R-HSA-5684264	MAP3K8 (TPL2)-dependent MAPK1/3 activation	14	0.491033	0.868707	0.722391	1	0.984915	1561	tags=14%, list=13%, signal=13%	8454/79155
R-HSA-5682910	LGI-ADAM interactions	11	0.498443	0.866834	0.722904	1	0.984915	4246	tags=36%, list=34%, signal=24%	203190/55203/1742/9211
R-HSA-71403	Citric acid cycle (TCA cycle)	18	0.493459	0.88318	0.723447	1	0.984915	907	tags=11%, list=7%, signal=10%	4200/3419
R-HSA-8939246	RUNX1 regulates transcription of genes involved in differentiation of myeloid cells	7	0.511246	0.852916	0.723473	1	0.984915	1711	tags=14%, list=14%, signal=12%	1387
R-HSA-203615	eNOS activation	12	0.494137	0.866984	0.724313	1	0.984915	2130	tags=25%, list=17%, signal=21%	340481/808/801
R-HSA-70221	Glycogen breakdown (glycogenolysis)	16	0.491796	0.879513	0.724798	1	0.984915	5141	tags=62%, list=41%, signal=37%	808/283209/8908/801/5834/178/2992/5836/5236/805
R-HSA-199220	Vitamin B5 (pantothenate) metabolism	16	0.490893	0.877899	0.724798	1	0.984915	2287	tags=19%, list=18%, signal=15%	8875/8884/8876
R-HSA-5654727	Negative regulation of FGFR2 signaling	27	0.492992	0.897343	0.725275	1	0.984915	702	tags=7%, list=6%, signal=7%	5595/10253
R-HSA-5620924	Intraflagellar transport	47	0.492245	0.911148	0.726274	1	0.984915	3662	tags=40%, list=29%, signal=29%	10376/7280/11127/255758/11020/7277/57560/89891/26160/9321/8100/84617/55764/56912/7846/51668/79659/57728/26146
R-HSA-110373	Resolution of AP sites via the multiple-nucleotide patch replacement pathway	25	0.494904	0.898581	0.728	1	0.984915	4547	tags=48%, list=36%, signal=31%	10714/6117/5427/142/54107/6118/670/6119/328/54936/10038/5426
R-HSA-432047	Passive transport by Aquaporins	5	0.522822	0.837171	0.7281	1	0.984915	4849	tags=60%, list=39%, signal=37%	89872/359/362
R-HSA-5621481	C-type lectin receptors (CLRs)	112	0.494229	0.932443	0.728272	1	0.984915	2400	tags=19%, list=19%, signal=15%	5698/5696/10197/7321/5170/5693/5685/8454/808/5707/5690/7189/3384/84433/1387/3708/9039/801/5700/5682/5530
R-HSA-162587	HIV Life Cycle	132	0.494551	0.935152	0.729271	1	0.984915	4055	tags=36%, list=32%, signal=24%	348995/2961/25978/6880/5439/91782/53371/7852/2968/5434/9883/5438/55706/92421/51497/9150/6923/6874/10762/905/6879/6883/11097/51652/7469/7518/5437/51616/6877/22916/4836/5440/4928/5431/404672/9397/8148/128866/8021/6827/6908/9688/51534/9525/7514/79023/129401
R-HSA-442660	Na+/Cl- dependent neurotransmitter transporters	10	0.495589	0.855277	0.729424	1	0.984915	5494	tags=60%, list=44%, signal=34%	6530/11254/54716/6539/340024/6534
R-HSA-5654733	Negative regulation of FGFR4 signaling	25	0.493632	0.89627	0.73	1	0.984915	702	tags=8%, list=6%, signal=8%	5595/10253
R-HSA-72702	Ribosomal scanning and start codon recognition	49	0.490842	0.910274	0.73027	1	0.984915	4051	tags=39%, list=32%, signal=26%	6188/1974/51065/6231/6210/1983/6230/1964/6193/6189/8669/6228/1973/6205/6224/6232/3646/8663/6191
R-HSA-6804756	Regulation of TP53 Activity through Phosphorylation	79	0.493777	0.925724	0.731269	1	0.984915	4134	tags=39%, list=33%, signal=26%	4683/6880/94241/1459/5562/1432/5884/8445/1111/6874/6117/1457/5600/6879/6883/9891/83990/116028/51616/6877/51422/6118/8148/5563/1263/6119/6908/3364/5571/26155/890
R-HSA-1362277	Transcription of E2F targets under negative control by DREAM complex	18	0.490669	0.878187	0.731463	1	0.984915	3868	tags=44%, list=31%, signal=31%	7153/7027/1874/5933/5928/3065/4149/55957
R-HSA-162791	Attachment of GPI anchor to uPAR	6	0.515652	0.844382	0.731868	1	0.984915	4819	tags=50%, list=39%, signal=31%	5329/94005/51604
R-HSA-71288	Creatine metabolism	7	0.5084	0.848167	0.732047	1	0.984915	5738	tags=71%, list=46%, signal=39%	6535/2593/6539/6534/1152
R-HSA-4420332	Defective B3GALT6 causes EDSP2 and SEMDJL1	13	0.484745	0.854313	0.732252	1	0.984915	441	tags=8%, list=4%, signal=7%	126792
R-HSA-190241	FGFR2 ligand binding and activation	13	0.485409	0.855483	0.732252	1	0.984915	4254	tags=31%, list=34%, signal=20%	143282/8817/2247/2246
R-HSA-180786	Extension of Telomeres	29	0.490665	0.894917	0.732268	1	0.984915	1987	tags=17%, list=16%, signal=15%	10714/5557/6117/7015/5427
R-HSA-189445	Metabolism of porphyrins	13	0.48284	0.850956	0.735294	1	0.984915	3454	tags=31%, list=28%, signal=22%	211/2235/7389/3162
R-HSA-381033	ATF6 (ATF6-alpha) activates chaperones	11	0.493275	0.857846	0.736196	1	0.984915	5240	tags=55%, list=42%, signal=32%	4801/3309/8720/4800/1649/811
R-HSA-1980143	Signaling by NOTCH1	63	0.493952	0.922601	0.736264	1	0.984915	3159	tags=29%, list=25%, signal=21%	1024/8454/55869/79718/1387/54492/57534/5663/3714/8850/83737/408/9794/6907/7089/83933/8841/3065
R-HSA-983695	Antigen activates B Cell Receptor (BCR) leading to generation of second messengers	28	0.489597	0.892348	0.736264	1	0.984915	3031	tags=29%, list=24%, signal=22%	4690/808/973/3708/118788/801/6786/80228
R-HSA-75035	Chk1/Chk2(Cds1) mediated inactivation of Cyclin B:Cdk1 complex	13	0.482495	0.850348	0.736308	1	0.984915	5289	tags=54%, list=42%, signal=31%	1111/995/7532/10971/7465/7529/2810
R-HSA-1250196	SHC1 events in ERBB2 signaling	20	0.487557	0.874543	0.736473	1	0.984915	2047	tags=15%, list=16%, signal=13%	5578/5782/685
R-HSA-205043	NRIF signals cell death from the nucleus	14	0.485166	0.858328	0.736575	1	0.984915	1788	tags=14%, list=14%, signal=12%	7189/5663
R-HSA-1912420	Pre-NOTCH Processing in Golgi	16	0.486904	0.870765	0.736895	1	0.984915	3089	tags=38%, list=25%, signal=28%	6487/10959/4853/6400/4854/5986
R-HSA-6791312	TP53 Regulates Transcription of Cell Cycle Genes	46	0.49091	0.90874	0.737263	1	0.984915	3576	tags=30%, list=29%, signal=22%	28984/57472/898/7027/144455/1027/1874/57060/5325/995/5933/3276/1026/1263
R-HSA-2408508	Metabolism of ingested SeMet, Sec, MeSec into H2Se	6	-0.342711	-0.872291	0.73913	1	0.984915	8208	tags=17%, list=66%, signal=6%
R-HSA-8951430	RUNX3 regulates WNT signaling	8	-0.327054	-0.879388	0.74	1	0.984915	8404	tags=100%, list=67%, signal=33%	83439/4609/595/51176/6932/1499/6934
R-HSA-162909	Host Interactions of HIV factors	111	0.492619	0.929271	0.741259	1	0.984915	1645	tags=14%, list=13%, signal=13%	5698/348995/5696/10197/164/5693/5685/53371/5707/9883/5690/55706/291/6923/1173/10762
R-HSA-1538133	G0 and Early G1	25	0.489699	0.88913	0.742	1	0.984915	4134	tags=44%, list=33%, signal=29%	7153/898/7027/1874/1859/5933/5928/3065/4149/55957/890
R-HSA-5654704	SHC-mediated cascade:FGFR3	15	0.485261	0.864172	0.743952	1	0.984915	4254	tags=33%, list=34%, signal=22%	2261/8817/2247/3845/2246
R-HSA-1482883	Acyl chain remodeling of DAG and TAG	5	0.513385	0.82206	0.744027	1	0.984915	3032	tags=40%, list=24%, signal=30%	84649/8694
R-HSA-194840	Rho GTPase cycle	111	0.491734	0.927601	0.744256	1	0.984915	2783	tags=22%, list=22%, signal=17%	257106/58480/387/613/117289/23365/26230/57522/84033/85360/388/116984/55701/57449/64411/91614/9824/6453/398/26084/23779/396/389337/9138
R-HSA-1482798	Acyl chain remodeling of CL	5	0.512035	0.819898	0.746303	1	0.984915	5296	tags=80%, list=42%, signal=46%	3030/253558/5321/3032
R-HSA-72649	Translation initiation complex formation	49	0.485648	0.900642	0.748252	1	0.984915	4051	tags=39%, list=32%, signal=26%	6188/1974/51065/6231/6210/6230/1964/6193/6189/8669/6228/1973/6205/6224/6232/26986/3646/8663/6191
R-HSA-4755510	SUMOylation of immune response proteins	10	0.487735	0.841723	0.748971	1	0.984915	6115	tags=80%, list=49%, signal=41%	7329/7341/5970/9641/10210/4792/10401/6612
R-HSA-2173795	Downregulation of SMAD2/3:SMAD4 transcriptional activity	19	0.483831	0.866446	0.74975	1	0.984915	4067	tags=37%, list=33%, signal=25%	7321/142/64750/5494/3065/54778/4088
R-HSA-6807004	Negative regulation of MET activity	18	-0.27148	-0.904571	0.75	1	0.984915	9100	tags=100%, list=73%, signal=27%	2060/26018/6233/2885/5771/867/6455/7311/10254/5795/5770/6457/30011/4233/6456/7316/9101
R-HSA-8876384	Listeria monocytogenes entry into host cells	18	-0.27148	-0.904571	0.75	1	0.984915	9100	tags=100%, list=73%, signal=27%	2060/79872/6233/6714/2885/867/6455/7311/10254/999/1500/6457/30011/4233/6456/7316/1499
R-HSA-5654693	FRS-mediated FGFR1 signaling	18	-0.25367	-0.845229	0.75	1	0.984915	9322	tags=100%, list=75%, signal=25%	3845/2246/5781/2885/2253/2254/10817/6654/9365/10818/2248/3265/2250/2260/26281/4893/2249
R-HSA-8875656	MET receptor recycling	9	-0.320507	-0.900575	0.75	1	0.984915	8486	tags=100%, list=68%, signal=32%	2549/2885/382/53916/23163/1399/4233/1398
R-HSA-5210891	Uptake and function of anthrax toxins	12	0.482494	0.846554	0.750763	1	0.984915	3881	tags=42%, list=31%, signal=29%	808/801/84168/5608/5604
R-HSA-181429	Serotonin Neurotransmitter Release Cycle	12	0.483162	0.847728	0.750763	1	0.984915	5751	tags=67%, list=46%, signal=36%	6844/6857/8500/6853/5864/6812/8541/6804
R-HSA-1251985	Nuclear signaling by ERBB4	21	0.479333	0.862017	0.751503	1	0.984915	5904	tags=62%, list=47%, signal=33%	5663/685/2670/2069/51741/23118/10413/51107/55851/3084/1839/6714/9542
R-HSA-4641265	Repression of WNT target genes	11	0.485957	0.845119	0.751534	1	0.984915	4562	tags=55%, list=37%, signal=35%	1487/7089/3065/7088/83439/7091
R-HSA-210745	Regulation of gene expression in beta cells	10	0.483557	0.834513	0.752058	1	0.984915	3495	tags=20%, list=28%, signal=14%	2308/5313
R-HSA-162906	HIV Infection	200	0.495401	0.942418	0.752248	1	0.984915	4125	tags=36%, list=33%, signal=24%	5698/348995/5696/10197/2961/25978/6880/164/5693/5439/5685/91782/53371/7852/2968/5434/5707/9883/5690/5438/55706/92421/51497/291/9150/6923/6874/1173/10762/905/6879/6883/11097/51652/5700/7469/7518/5682/5437/51616/6877/5702/22916/567/4836/5440/3932/5721/4928/5431/161/404672/5719/9397/8148/128866/8021/1794/6827/6908/5710/9688/8065/23198/51534/9525/7514/79023/129401/375/5720
R-HSA-901042	Calnexin/calreticulin cycle	24	0.483954	0.876167	0.754	1	0.984915	3778	tags=33%, list=30%, signal=23%	267/11253/6048/6400/7844/91445/11236/10956
R-HSA-5674135	MAP2K and MAPK activation	36	0.484636	0.889814	0.754246	1	0.984915	3969	tags=28%, list=32%, signal=19%	5595/28956/54518/10256/408/5894/2266/3845/5604/7094
R-HSA-391908	Prostanoid ligand receptors	6	0.506269	0.829018	0.754945	1	0.984915	2533	tags=33%, list=20%, signal=27%	5734/6915
R-HSA-176417	Phosphorylation of Emi1	6	0.506392	0.829219	0.754945	1	0.984915	4416	tags=50%, list=35%, signal=32%	26271/5347/51343
R-HSA-8874081	MET activates PTK2 signaling	24	0.483	0.874439	0.755	1	0.984915	4476	tags=33%, list=36%, signal=21%	3673/1302/85301/284217/1277/3912/3909/1301
R-HSA-8956320	Nucleobase biosynthesis	14	0.475476	0.841186	0.755826	1	0.984915	3694	tags=43%, list=30%, signal=30%	10606/2618/8833/122622/64077/5471
R-HSA-69206	G1/S Transition	120	0.491192	0.926183	0.756244	1	0.984915	3868	tags=35%, list=31%, signal=24%	5698/5696/10197/5693/5685/5557/8454/5707/91768/5690/6502/898/6117/7027/5427/1027/5700/1874/5682/5519/55388/5933/5702/4172/8317/5721/26271/54107/5928/3065/5719/1026/6118/4149/5001/1719/4171/6119/4176/7298/5710/55957
R-HSA-3371568	Attenuation phase	13	0.474642	0.836508	0.758621	1	0.984915	1711	tags=15%, list=14%, signal=13%	3297/1387
R-HSA-2871796	FCERI mediated MAPK activation	26	0.482447	0.877318	0.76	1	0.984915	900	tags=8%, list=7%, signal=7%	5595/5601
R-HSA-8986944	Transcriptional Regulation by MECP2	44	0.486668	0.899405	0.76024	1	0.984915	3839	tags=32%, list=31%, signal=22%	3654/817/57690/808/79718/4343/801/6907/8841/3065/816/2593/6750/5566
R-HSA-68962	Activation of the pre-replicative complex	30	0.482377	0.879173	0.761239	1	0.984915	3724	tags=40%, list=30%, signal=28%	5557/6117/5427/55388/4172/8317/54107/6118/5001/4171/6119/4176
R-HSA-3238698	WNT ligand biogenesis and trafficking	18	0.48113	0.861113	0.761523	1	0.984915	4274	tags=44%, list=34%, signal=29%	54361/79971/9559/7481/64840/7482/81029/7480
R-HSA-114452	Activation of BH3-only proteins	29	0.478135	0.872064	0.762238	1	0.984915	2861	tags=21%, list=23%, signal=16%	637/10018/7027/5366/7532/27113
R-HSA-2122947	NOTCH1 Intracellular Domain Regulates Transcription	42	0.484802	0.893269	0.762238	1	0.984915	3159	tags=29%, list=25%, signal=21%	1024/8454/55869/79718/1387/8850/9794/6907/7089/83933/8841/3065
R-HSA-5696400	Dual Incision in GG-NER	37	0.486651	0.892713	0.762238	1	0.984915	3686	tags=32%, list=30%, signal=23%	10714/51426/2968/9557/6117/5427/142/7507/54107/404672/6118/6119
R-HSA-6802949	Signaling by RAS mutants	45	0.483494	0.894107	0.762238	1	0.984915	4066	tags=31%, list=33%, signal=21%	5595/54518/8315/5245/3717/10256/408/5921/5894/2266/3845/5604/7094/153090
R-HSA-5687128	MAPK6/MAPK4 signaling	77	0.488751	0.917071	0.762238	1	0.984915	1448	tags=12%, list=12%, signal=10%	5698/5696/10197/5693/57690/5685/5707/5690/2308
R-HSA-1799339	SRP-dependent cotranslational protein targeting to membrane	99	0.491335	0.925126	0.762238	1	0.984915	3413	tags=31%, list=27%, signal=23%	140801/6188/6175/6135/6170/51065/6231/6210/6133/6138/6137/23521/58477/6230/6747/6144/6193/6728/6130/6189/55176/6730/6228/116832/60559/6726/6205/6224/6139/6159/6232
R-HSA-113501	Inhibition of replication initiation of damaged DNA by RB1/E2F1	13	0.472943	0.833513	0.762677	1	0.984915	2552	tags=23%, list=20%, signal=18%	5557/7027/5519
R-HSA-210744	Regulation of gene expression in late stage (branching morphogenesis) pancreatic bud precursor cells	12	0.476294	0.835677	0.763988	1	0.984915	2822	tags=25%, list=23%, signal=19%	1387/8850/9794
R-HSA-8963889	Assembly of active LPL and LIPC lipase complexes	12	0.476612	0.836235	0.763988	1	0.984915	5186	tags=50%, list=42%, signal=29%	91289/51129/64788/8720/5046/84699
R-HSA-74751	Insulin receptor signalling cascade	45	0.48256	0.89238	0.765235	1	0.984915	1980	tags=13%, list=16%, signal=11%	5595/5170/2323/2261/5140/8817
R-HSA-3232118	SUMOylation of transcription factors	19	0.477953	0.855921	0.765766	1	0.984915	3583	tags=32%, list=29%, signal=23%	9063/7329/7341/7022/8554/6670
R-HSA-8849932	Synaptic adhesion-like molecules	10	-0.280686	-0.813553	0.766667	1	0.984915	8983	tags=100%, list=72%, signal=28%	1742/10313/5802/10211/5789/1741/5792/1739/2319
R-HSA-162594	Early Phase of HIV Life Cycle	12	0.471637	0.827506	0.76704	1	0.984915	2230	tags=17%, list=18%, signal=14%	7852/7518
R-HSA-418359	Reduction of cytosolic Ca++ levels	12	0.471649	0.827527	0.76704	1	0.984915	2130	tags=17%, list=17%, signal=14%	808/801
R-HSA-163841	Gamma carboxylation, hypusine formation and arylsulfatase activation	27	0.479665	0.873087	0.768232	1	0.984915	4618	tags=44%, list=37%, signal=28%	411/83475/2621/410/2677/64122/340075/1938/5627/1802/412/5624
R-HSA-2559585	Oncogene Induced Senescence	32	0.480204	0.878568	0.769231	1	0.984915	2007	tags=16%, list=16%, signal=13%	5595/57690/1870/7027/4343
R-HSA-422085	Synthesis, secretion, and deacylation of Ghrelin	10	0.476184	0.821789	0.769547	1	0.984915	6094	tags=70%, list=49%, signal=36%	60559/43/7941/9314/23478/9789/590
R-HSA-418886	Netrin mediated repulsion signals	7	0.487065	0.812575	0.770632	1	0.984915	6178	tags=86%, list=49%, signal=43%	9423/90249/5781/137970/6714/219699
R-HSA-977444	GABA B receptor activation	22	0.475899	0.856106	0.771772	1	0.984915	1834	tags=18%, list=15%, signal=16%	55970/2771/2782/2770
R-HSA-991365	Activation of GABAB receptors	22	0.475899	0.856106	0.771772	1	0.984915	1834	tags=18%, list=15%, signal=16%	55970/2771/2782/2770
R-HSA-430039	mRNA decay by 5' to 3' exoribonuclease	14	0.465084	0.822801	0.772036	1	0.984915	2508	tags=29%, list=20%, signal=23%	11157/57819/55802/219988
R-HSA-5655302	Signaling by FGFR1 in disease	35	0.480003	0.880752	0.772228	1	0.984915	3198	tags=23%, list=26%, signal=17%	6772/613/7750/1523/6777/2247/9208/11064
R-HSA-216083	Integrin cell surface interactions	57	0.483768	0.901478	0.772228	1	0.984915	4688	tags=39%, list=38%, signal=24%	3383/6696/3673/3384/80781/3696/1285/1295/1284/961/2266/1311/3655/3386/1277/7087/1298/1282/1293/7448/3371/8515
R-HSA-5620916	VxPx cargo-targeting to cilium	15	0.467072	0.83178	0.773185	1	0.984915	2942	tags=20%, list=24%, signal=15%	149371/11336/23265
R-HSA-428542	Regulation of commissural axon pathfinding by SLIT and ROBO	6	0.491873	0.805444	0.773626	1	0.984915	5900	tags=67%, list=47%, signal=35%	6586/9423/6091/6714
R-HSA-76046	RNA Polymerase III Transcription Initiation	31	0.478471	0.872366	0.774226	1	0.984915	3889	tags=45%, list=31%, signal=31%	5434/55703/5451/9533/5437/51728/7702/2976/5440/51082/55718/661/6908/6619
R-HSA-72706	GTP hydrolysis and joining of the 60S ribosomal subunit	98	0.487918	0.918691	0.774226	1	0.984915	2686	tags=24%, list=22%, signal=19%	140801/6188/1974/6175/6135/6170/51065/6231/6210/6133/6138/6137/1983/23521/6230/6144/1964/6193/6130/6189/8669/6228/1973/116832
R-HSA-201451	Signaling by BMP	22	0.474088	0.852847	0.774775	1	0.984915	4354	tags=41%, list=35%, signal=27%	7321/11167/4090/64750/57154/659/650/657/4092
R-HSA-5663213	RHO GTPases Activate WASPs and WAVEs	31	0.477771	0.87109	0.776224	1	0.984915	5079	tags=48%, list=41%, signal=29%	5595/4690/10094/10810/10787/147179/7454/10458/10097/71/23191/51517/10109/10093/8936
R-HSA-74752	Signaling by Insulin receptor	67	0.48491	0.906847	0.776224	1	0.984915	1980	tags=15%, list=16%, signal=13%	5595/5170/537/2323/2261/526/5140/525/90423/8817
R-HSA-202131	Metabolism of nitric oxide	16	0.467487	0.83604	0.777218	1	0.984915	4509	tags=44%, list=36%, signal=28%	340481/808/801/4846/1785/10434/6697
R-HSA-203765	eNOS activation and regulation	16	0.467487	0.83604	0.777218	1	0.984915	4509	tags=44%, list=36%, signal=28%	340481/808/801/4846/1785/10434/6697
R-HSA-72662	Activation of the mRNA upon binding of the cap-binding complex and eIFs, and subsequent binding to 43S	50	0.478026	0.887403	0.777223	1	0.984915	4051	tags=38%, list=32%, signal=26%	6188/1974/51065/6231/6210/6230/1964/6193/6189/8669/6228/1973/6205/6224/6232/26986/3646/8663/6191
R-HSA-1362300	Transcription of E2F targets under negative control by p107 (RBL1) and p130 (RBL2) in complex with HDAC1	15	0.461267	0.821443	0.782258	1	0.984915	4134	tags=47%, list=33%, signal=31%	7027/1874/5933/5928/3065/55957/890
R-HSA-211935	Fatty acids	6	0.487243	0.797863	0.782418	1	0.984915	2262	tags=17%, list=18%, signal=14%	8529
R-HSA-72613	Eukaryotic Translation Initiation	104	0.485932	0.915675	0.783217	1	0.984915	3451	tags=31%, list=28%, signal=22%	140801/6188/1974/6175/6135/6170/51065/6231/6210/6133/6138/6137/1983/23521/8891/6230/6144/1964/6193/6130/8893/6189/8669/6228/1973/116832/6205/6224/6139/6159/6232/26986
R-HSA-72737	Cap-dependent Translation Initiation	104	0.485932	0.915675	0.783217	1	0.984915	3451	tags=31%, list=28%, signal=22%	140801/6188/1974/6175/6135/6170/51065/6231/6210/6133/6138/6137/1983/23521/8891/6230/6144/1964/6193/6130/8893/6189/8669/6228/1973/116832/6205/6224/6139/6159/6232/26986
R-HSA-69242	S Phase	145	0.488859	0.927139	0.784216	1	0.984915	2251	tags=19%, list=18%, signal=15%	5698/5696/10197/10714/7321/5693/10393/51433/5685/5557/8454/51659/5707/91768/5690/6502/898/6117/84296/11065/51434/7027/5427/1027/5700/1874/5682
R-HSA-8957275	Post-translational protein phosphorylation	78	0.483758	0.907243	0.785215	1	0.984915	4618	tags=40%, list=37%, signal=25%	6696/2153/4148/8542/718/3569/2621/3484/51280/11167/3491/56975/4241/255738/10618/10272/4221/2266/54587/8720/3486/3490/1356/3912/213/2519/54757/3371/57719/29106/5624
R-HSA-114604	GPVI-mediated activation cascade	27	0.472771	0.860537	0.786214	1	0.984915	1138	tags=11%, list=9%, signal=10%	5170/387/388
R-HSA-389357	CD28 dependent PI3K/Akt signaling	17	0.467987	0.838096	0.786506	1	0.984915	3050	tags=24%, list=24%, signal=18%	5170/64223/79109/3932
R-HSA-2993913	Clearance of Nuclear Envelope Membranes from Chromatin	7	0.477615	0.796809	0.78671	1	0.984915	2656	tags=29%, list=21%, signal=23%	2010/221496
R-HSA-400253	Circadian Clock	62	0.48239	0.900548	0.788212	1	0.984915	3442	tags=31%, list=28%, signal=22%	23373/1386/8454/56938/200186/5469/79718/1387/23054/6604/8648/1454/5501/6907/8841/5465/79365/9575/4783
R-HSA-159236	Transport of Mature mRNA derived from an Intron-Containing Transcript	66	0.481705	0.900391	0.788212	1	0.984915	4055	tags=35%, list=32%, signal=24%	348995/9939/6431/53371/9775/9883/80145/55706/10762/11097/29107/9877/9295/7307/22916/4928/65109/84324/10482/8021/9688/79023/129401
R-HSA-2022870	Chondroitin sulfate biosynthesis	15	0.457508	0.814748	0.788306	1	0.984915	3950	tags=47%, list=32%, signal=32%	22856/54480/55501/55790/166012/50515/9469
R-HSA-975577	N-Glycan antennae elongation	12	0.458202	0.803934	0.790437	1	0.984915	3876	tags=42%, list=31%, signal=29%	9331/8702/4249/8128/8704
R-HSA-539107	Activation of E2F1 target genes at G1/S	25	0.469711	0.852837	0.791	1	0.984915	3868	tags=40%, list=31%, signal=28%	898/7027/1874/5933/26271/5928/3065/1719/7298/55957
R-HSA-69205	G1/S-Specific Transcription	25	0.469711	0.852837	0.791	1	0.984915	3868	tags=40%, list=31%, signal=28%	898/7027/1874/5933/26271/5928/3065/1719/7298/55957
R-HSA-72187	mRNA 3'-end processing	54	0.474228	0.883752	0.792208	1	0.984915	3790	tags=31%, list=30%, signal=22%	53981/9939/6431/9775/80145/29894/1478/9877/10914/9295/7307/22916/65109/84324/8189/1479/81608
R-HSA-212676	Dopamine Neurotransmitter Release Cycle	15	0.454045	0.808581	0.793347	1	0.984915	5751	tags=60%, list=46%, signal=32%	6844/64130/6857/8500/6853/5864/6812/8541/6804
R-HSA-381340	Transcriptional regulation of white adipocyte differentiation	72	0.479214	0.898449	0.795205	1	0.984915	3741	tags=32%, list=30%, signal=23%	1024/7124/80306/9441/9442/5469/79718/1387/9968/23054/6604/8648/51129/84246/10001/6907/8841/55090/5465/5970/7040/27332/896
R-HSA-5621575	CD209 (DC-SIGN) signaling	18	0.463195	0.829014	0.795591	1	0.984915	3923	tags=39%, list=31%, signal=27%	3384/1387/5894/5970/3845/5566/5971
R-HSA-2029481	FCGR activation	6	0.481329	0.788179	0.796703	1	0.984915	1648	tags=17%, list=13%, signal=14%	2268
R-HSA-77346	Beta oxidation of decanoyl-CoA to octanoyl-CoA-CoA	5	0.48222	0.772157	0.797497	1	0.984915	5692	tags=80%, list=46%, signal=44%	3030/34/3032/51102
R-HSA-1912399	Pre-NOTCH Processing in the Endoplasmic Reticulum	5	0.482216	0.772151	0.797497	1	0.984915	2997	tags=40%, list=24%, signal=30%	4853/4854
R-HSA-1296071	Potassium Channels	58	0.478652	0.892674	0.798202	1	0.984915	1818	tags=14%, list=15%, signal=12%	3790/55970/3787/27345/3751/81033/2782/9132
R-HSA-170834	Signaling by TGF-beta Receptor Complex	67	0.4803	0.898225	0.799201	1	0.984915	3586	tags=34%, list=29%, signal=25%	7048/7321/1024/387/56288/25805/905/50855/7027/1874/142/64750/4221/5933/57154/1030/5501/5494/3065/7046/7040/54778/25937
R-HSA-1296041	Activation of G protein gated Potassium channels	16	0.45408	0.812064	0.800403	1	0.984915	6053	tags=62%, list=48%, signal=32%	55970/2782/2787/3766/2550/2786/54331/3759/3763/3772
R-HSA-1296059	G protein gated Potassium channels	16	0.45408	0.812064	0.800403	1	0.984915	6053	tags=62%, list=48%, signal=32%	55970/2782/2787/3766/2550/2786/54331/3759/3763/3772
R-HSA-997272	Inhibition of voltage gated Ca2+ channels via Gbeta/gamma subunits	16	0.45408	0.812064	0.800403	1	0.984915	6053	tags=62%, list=48%, signal=32%	55970/2782/2787/3766/2550/2786/54331/3759/3763/3772
R-HSA-428540	Activation of RAC1	10	0.460337	0.794441	0.800412	1	0.984915	830	tags=10%, list=7%, signal=9%	4690
R-HSA-611105	Respiratory electron transport	80	0.480473	0.901482	0.802198	1	0.984915	4458	tags=39%, list=36%, signal=25%	4707/4718/374291/7381/4716/4724/4696/10975/4712/91942/79133/4726/4706/54539/29796/4714/4700/27089/9997/4704/1345/6341/6391/4731/1329/7384/4728/55471/9167/4717/54205
R-HSA-176187	Activation of ATR in response to replication stress	35	0.47142	0.865003	0.802198	1	0.984915	3843	tags=37%, list=31%, signal=26%	5884/1111/6117/995/55388/4172/8317/6118/5001/4171/6119/4176/3364
R-HSA-156827	L13a-mediated translational silencing of Ceruloplasmin expression	97	0.480784	0.904719	0.802198	1	0.984915	3451	tags=30%, list=28%, signal=22%	140801/6188/1974/6175/6135/6170/51065/6231/6210/6133/6138/6137/23521/6230/6144/1964/6193/6130/6189/8669/6228/1973/116832/6205/6224/6139/6159/6232/26986
R-HSA-8963899	Plasma lipoprotein remodeling	19	0.462035	0.827414	0.802803	1	0.984915	5607	tags=53%, list=45%, signal=29%	91289/51129/9388/64788/8720/213/5360/5046/84699/3931
R-HSA-5693554	Resolution of D-loop Structures through Synthesis-Dependent Strand Annealing (SDSA)	23	0.463731	0.837842	0.803804	1	0.984915	2174	tags=17%, list=17%, signal=14%	4683/5888/83990/116028
R-HSA-6811442	Intra-Golgi and retrograde Golgi-to-ER traffic	175	0.487542	0.926297	0.805195	1	0.984915	4559	tags=41%, list=37%, signal=26%	51807/22930/1639/1781/2589/54732/10466/829/10376/23299/9827/7280/11127/51594/1523/1778/84316/89953/55605/4122/7277/23303/662/10652/8675/10618/55738/122830/10121/26286/10540/11311/9321/9367/10959/84617/64147/26153/55083/9183/11258/3796/832/9712/7846/51226/55850/10905/11014/23095/3835/10671/547/22836/5321/7110/10381/29127/375/23046/3797/1062/27333/84364/9527/6836/636/22820/11015/51560/84516
R-HSA-5660668	CLEC7A/inflammasome pathway	6	0.475996	0.779445	0.805495	1	0.984915	6544	tags=100%, list=52%, signal=48%	5970/10892/4790/29108/841/3553
R-HSA-5578775	Ion homeostasis	43	0.472545	0.873046	0.806194	1	0.984915	5141	tags=47%, list=41%, signal=27%	817/4842/808/7137/3708/801/6786/2281/80228/816/5566/53826/7220/53828/3710/5349/481/486/492/805
R-HSA-174403	Glutathione synthesis and recycling	10	0.456188	0.787281	0.807613	1	0.984915	2644	tags=20%, list=21%, signal=16%	26873/79017
R-HSA-1483255	PI Metabolism	67	0.477483	0.892958	0.808192	1	0.984915	1471	tags=12%, list=12%, signal=11%	57664/84725/8898/59338/55300/9107/23760/5287
R-HSA-5693616	Presynaptic phase of homologous DNA pairing and strand exchange	35	0.468182	0.859062	0.809191	1	0.984915	2174	tags=20%, list=17%, signal=17%	4683/5884/1111/6117/5888/83990/116028
R-HSA-418885	DCC mediated attractive signaling	14	0.451744	0.7992	0.809524	1	0.984915	4630	tags=43%, list=37%, signal=27%	4690/1793/9423/7204/84448/3983
R-HSA-354194	GRB2:SOS provides linkage to MAPK signaling for Integrins	11	0.45388	0.789334	0.809816	1	0.984915	3969	tags=27%, list=32%, signal=19%	54518/2266/7094
R-HSA-109688	Cleavage of Growing Transcript in the Termination Region	62	0.477953	0.892266	0.81019	1	0.984915	3790	tags=31%, list=30%, signal=21%	53981/9939/6431/84967/9775/80145/29894/1478/9877/10914/25888/9295/7307/22916/65109/84324/8189/1479/81608
R-HSA-73856	RNA Polymerase II Transcription Termination	62	0.477953	0.892266	0.81019	1	0.984915	3790	tags=31%, list=30%, signal=21%	53981/9939/6431/84967/9775/80145/29894/1478/9877/10914/25888/9295/7307/22916/65109/84324/8189/1479/81608
R-HSA-181430	Norepinephrine Neurotransmitter Release Cycle	12	0.44889	0.787596	0.810783	1	0.984915	5751	tags=58%, list=46%, signal=31%	6844/6857/8500/5864/6812/8541/6804
R-HSA-72689	Formation of a pool of free 40S subunits	88	0.478873	0.899446	0.812188	1	0.984915	3413	tags=30%, list=27%, signal=22%	140801/6188/6175/6135/6170/51065/6231/6210/6133/6138/6137/23521/6230/6144/1964/6193/6130/6189/8669/6228/116832/6205/6224/6139/6159/6232
R-HSA-2408517	SeMet incorporation into proteins	11	0.452698	0.787278	0.812883	1	0.984915	4719	tags=36%, list=38%, signal=23%	9521/2058/3376/7965
R-HSA-202733	Cell surface interactions at the vascular wall	91	0.477555	0.896991	0.814186	1	0.984915	4180	tags=30%, list=33%, signal=20%	4312/634/972/10544/9463/2621/4267/8140/6520/56301/23428/54210/9123/961/1088/3655/3932/5675/5197/7040/6385/3845/23657/1277/29802/9057/5335
R-HSA-72695	Formation of the ternary complex, and subsequently, the 43S complex	43	0.469139	0.866753	0.814186	1	0.984915	4051	tags=37%, list=32%, signal=25%	6188/51065/6231/6210/6230/1964/6193/6189/8669/6228/6205/6224/6232/3646/8663/6191
R-HSA-1296346	Tandem pore domain potassium channels	6	-0.333494	-0.848832	0.815217	1	0.984915	8323	tags=17%, list=67%, signal=6%
R-HSA-70268	Pyruvate metabolism	27	0.462412	0.841681	0.816184	1	0.984915	2764	tags=26%, list=22%, signal=20%	3029/5165/4199/25874/7416/2954/9123
R-HSA-5685942	HDR through Homologous Recombination (HRR)	57	0.470145	0.876092	0.818182	1	0.984915	2174	tags=18%, list=17%, signal=15%	10714/4683/51426/5884/1111/6117/5888/5427/83990/116028
R-HSA-9013695	NOTCH4 Intracellular Domain Regulates Transcription	16	0.444759	0.795394	0.820565	1	0.984915	5144	tags=44%, list=41%, signal=26%	1387/8850/4853/9794/4088/22938/10046
R-HSA-428890	Role of ABL in ROBO-SLIT signaling	5	0.468051	0.749468	0.821388	1	0.984915	5248	tags=60%, list=42%, signal=35%	23332/27/6091
R-HSA-2408522	Selenoamino acid metabolism	103	0.478695	0.901458	0.822178	1	0.984915	2686	tags=22%, list=22%, signal=18%	140801/6188/6175/51091/6135/6170/51065/6231/9521/6210/6133/6138/6137/23521/6230/6144/6193/6130/6189/60678/6228/2058/116832
R-HSA-8941856	RUNX3 regulates NOTCH signaling	13	0.442591	0.780021	0.822515	1	0.984915	5144	tags=46%, list=41%, signal=27%	1387/8850/9794/864/22938/10046
R-HSA-159782	Removal of aminoterminal propeptides from gamma-carboxylated proteins	5	0.466805	0.747473	0.823663	1	0.984915	5784	tags=80%, list=46%, signal=43%	2621/5627/5624/2155
R-HSA-162588	Budding and maturation of HIV virion	26	0.453382	0.824463	0.824	1	0.984915	1264	tags=12%, list=10%, signal=10%	25978/91782/92421
R-HSA-211981	Xenobiotics	11	0.44772	0.778621	0.824131	1	0.984915	5211	tags=45%, list=42%, signal=27%	405/196/1577/1576/1562
R-HSA-5654221	Phospholipase C-mediated cascade; FGFR2	12	0.438803	0.769898	0.825025	1	0.984915	4254	tags=33%, list=34%, signal=22%	8817/2247/5335/2246
R-HSA-8876198	RAB GEFs exchange GTP for GDP on RABs	79	0.475106	0.890721	0.825175	1	0.984915	4313	tags=37%, list=35%, signal=24%	22930/5872/8408/414918/9827/11021/1121/79090/22898/8567/9367/9610/84315/3257/79890/60684/163259/57679/55667/201475/6305/23682/259173/83696/116442/84079/160518/26130/11031
R-HSA-425366	Transport of bile salts and organic acids, metal ions and amine compounds	51	0.464231	0.86298	0.825175	1	0.984915	3205	tags=27%, list=26%, signal=20%	64116/55630/284111/29985/55356/84102/6530/23516/7922/30061/9123/64924/6583/11254
R-HSA-432720	Lysosome Vesicle Biogenesis	32	0.462327	0.845861	0.826174	1	0.984915	4574	tags=38%, list=37%, signal=24%	164/6844/11154/1522/9179/408/9146/9829/1785/375/1213/2647
R-HSA-5654228	Phospholipase C-mediated cascade; FGFR4	10	0.44185	0.762536	0.82716	1	0.984915	4254	tags=40%, list=34%, signal=26%	8817/2247/5335/2246
R-HSA-74158	RNA Polymerase III Transcription	36	0.462444	0.849068	0.827173	1	0.984915	3889	tags=44%, list=31%, signal=31%	5434/55703/5451/9533/5437/51728/7702/4782/2976/5440/6741/51082/55718/661/6908/6619
R-HSA-749476	RNA Polymerase III Abortive And Retractive Initiation	36	0.462444	0.849068	0.827173	1	0.984915	3889	tags=44%, list=31%, signal=31%	5434/55703/5451/9533/5437/51728/7702/4782/2976/5440/6741/51082/55718/661/6908/6619
R-HSA-3000171	Non-integrin membrane-ECM interactions	48	0.468878	0.86836	0.827173	1	0.984915	4602	tags=42%, list=37%, signal=26%	3673/5578/1302/1285/1756/1284/5154/3655/284217/2247/7040/4921/6385/1277/3912/1282/3909/7448/1301/3371
R-HSA-5654738	Signaling by FGFR2	65	0.472112	0.882027	0.828172	1	0.984915	3163	tags=22%, list=25%, signal=16%	5595/10253/5439/5434/5438/143282/8817/7072/5437/7073/22916/5440/5431/2247
R-HSA-193048	Androgen biosynthesis	5	0.463473	0.742138	0.829352	1	0.984915	2377	tags=20%, list=19%, signal=16%	51144
R-HSA-191273	Cholesterol biosynthesis	22	0.450258	0.80998	0.82983	1	0.984915	3382	tags=32%, list=27%, signal=23%	403313/2224/2222/4598/10654/50814/6309
R-HSA-1268020	Mitochondrial protein import	55	0.464673	0.866214	0.83017	1	0.984915	2739	tags=24%, list=22%, signal=19%	1678/25813/54927/26517/291/29090/10165/131118/7416/506/10469/4714/9804
R-HSA-2173796	SMAD2/SMAD3:SMAD4 heterotrimer regulates transcription	29	0.455071	0.829998	0.83017	1	0.984915	5076	tags=52%, list=41%, signal=31%	1024/905/7027/1874/4221/5933/1030/3065/54778/25937/4088/4092/1025/4089/22938
R-HSA-6804114	TP53 Regulates Transcription of Genes Involved in G2 Cell Cycle Arrest	17	0.441046	0.789848	0.830816	1	0.984915	4025	tags=35%, list=32%, signal=24%	7027/1874/995/5933/3276/581
R-HSA-5083632	Defective C1GALT1C1 causes Tn polyagglutination syndrome (TNPS)	8	0.450954	0.759748	0.830882	1	0.984915	2834	tags=25%, list=23%, signal=19%	29071/4582
R-HSA-167590	Nef Mediated CD4 Down-regulation	8	0.451239	0.760229	0.830882	1	0.984915	4119	tags=50%, list=33%, signal=34%	1173/3932/161/375
R-HSA-2032785	YAP1- and WWTR1 (TAZ)-stimulated gene expression	13	0.434376	0.765544	0.833671	1	0.984915	4854	tags=46%, list=39%, signal=28%	1490/8850/25937/7003/10413/204851
R-HSA-2980736	Peptide hormone metabolism	54	0.463234	0.863263	0.834166	1	0.984915	3261	tags=26%, list=26%, signal=19%	57393/149371/1359/6844/11336/1522/59272/64924/338557/60559/23265/1803/290/43
R-HSA-5628897	TP53 Regulates Metabolic Genes	73	0.470214	0.881603	0.835165	1	0.984915	3624	tags=27%, list=29%, signal=20%	58528/28956/57690/5562/10542/2877/64223/2744/27244/4343/50484/83667/27165/7532/5052/9997/51422/1345/5563/6341
R-HSA-73884	Base Excision Repair	38	0.463481	0.850865	0.835165	1	0.984915	4547	tags=42%, list=36%, signal=27%	10714/6117/5427/142/252969/54107/6118/670/79661/6119/328/4595/8930/54936/10038/5426
R-HSA-73933	Resolution of Abasic Sites (AP sites)	38	0.463481	0.850865	0.835165	1	0.984915	4547	tags=42%, list=36%, signal=27%	10714/6117/5427/142/252969/54107/6118/670/79661/6119/328/4595/8930/54936/10038/5426
R-HSA-8848021	Signaling by PTK6	45	0.460009	0.850677	0.835165	1	0.984915	3725	tags=27%, list=30%, signal=19%	9021/387/2034/898/685/1027/1793/5921/2069/63916/3845/55620
R-HSA-9006927	Signaling by Non-Receptor Tyrosine Kinases	45	0.460009	0.850677	0.835165	1	0.984915	3725	tags=27%, list=30%, signal=19%	9021/387/2034/898/685/1027/1793/5921/2069/63916/3845/55620
R-HSA-1250347	SHC1 events in ERBB4 signaling	13	0.430521	0.758749	0.836714	1	0.984915	6083	tags=54%, list=49%, signal=28%	685/2069/3845/3084/1839/9542/2885
R-HSA-418360	Platelet calcium homeostasis	24	0.449169	0.813191	0.837	1	0.984915	3220	tags=29%, list=26%, signal=22%	808/3708/801/6786/22953/80228/5025
R-HSA-445355	Smooth Muscle Contraction	30	0.457011	0.832941	0.838162	1	0.984915	5154	tags=50%, list=41%, signal=29%	103910/808/7168/801/10174/140465/72/7094/4636/7169/800/58498/5062/805/7171
R-HSA-6811434	COPI-dependent Golgi-to-ER retrograde traffic	82	0.472134	0.88587	0.839161	1	0.984915	4511	tags=45%, list=36%, signal=29%	51807/54732/10376/7280/11127/51594/89953/55605/7277/23303/662/55738/26286/10959/84617/64147/26153/55083/9183/3796/7846/51226/55850/11014/23095/3835/547/10381/29127/375/23046/3797/1062/84364/6836/22820/11015
R-HSA-373752	Netrin-1 signaling	41	0.461244	0.849335	0.84016	1	0.984915	4180	tags=39%, list=33%, signal=26%	5306/4690/5603/1432/5600/6586/6478/1793/9423/90249/7204/6300/84448/7220/7223/5335
R-HSA-196071	Metabolism of steroid hormones	18	0.437305	0.782677	0.840681	1	0.984915	5249	tags=39%, list=42%, signal=23%	134429/51144/51171/2230/3291/3294/83930
R-HSA-2173788	Downregulation of TGF-beta receptor signaling	25	0.445998	0.809783	0.842	1	0.984915	5213	tags=56%, list=42%, signal=33%	7048/25805/64750/57154/5501/7046/7040/11171/7514/4088/4092/5500/9372/51377
R-HSA-917729	Endosomal Sorting Complex Required For Transport (ESCRT)	28	0.449501	0.819268	0.842158	1	0.984915	3945	tags=32%, list=32%, signal=22%	25978/91782/92421/51652/11267/9146/128866/51534/9525
R-HSA-1227986	Signaling by ERBB2	45	0.45702	0.845149	0.844156	1	0.984915	928	tags=9%, list=7%, signal=8%	5578/387/51072/5782
R-HSA-446219	Synthesis of substrates in N-glycan biosythesis	52	0.457102	0.851075	0.844156	1	0.984915	3332	tags=27%, list=27%, signal=20%	64841/51005/54344/26503/81849/6487/256281/54187/7264/2762/29926/30815/8128/10559
R-HSA-1971475	A tetrasaccharide linker sequence is required for GAG synthesis	15	0.428704	0.763452	0.844758	1	0.984915	5867	tags=53%, list=47%, signal=28%	126792/64132/6385/2239/1462/2262/2817/2719
R-HSA-5205685	Pink/Parkin Mediated Mitophagy	19	0.433413	0.776158	0.846847	1	0.984915	4852	tags=42%, list=39%, signal=26%	65018/9474/7416/9804/54543/401505/81631/9140
R-HSA-2243919	Crosslinking of collagen fibrils	13	0.423629	0.746603	0.846856	1	0.984915	4230	tags=38%, list=34%, signal=25%	649/1285/1284/1277/1282
R-HSA-163200	Respiratory electron transport, ATP synthesis by chemiosmotic coupling, and heat production by uncoupling proteins.	97	0.471144	0.886579	0.847153	1	0.984915	4458	tags=39%, list=36%, signal=25%	4707/4718/374291/7381/4716/4724/4696/10975/4712/91942/79133/4726/4706/54539/506/29796/9016/7351/4714/4700/27089/9997/4704/517/521/1345/6341/6391/4731/1329/7384/10632/4728/55471/513/9167/4717/54205
R-HSA-447038	NrCAM interactions	6	-0.324036	-0.82476	0.847826	1	0.984915	8441	tags=100%, list=68%, signal=32%	4897/1741/8828/1739/286
R-HSA-70370	Galactose catabolism	6	0.445528	0.729554	0.849451	1	0.984915	1462	tags=17%, list=12%, signal=15%	283209
R-HSA-381771	Synthesis, secretion, and inactivation of Glucagon-like Peptide-1 (GLP-1)	11	0.431086	0.749693	0.849693	1	0.984915	3071	tags=27%, list=25%, signal=21%	338557/60559/1803
R-HSA-5683826	Surfactant metabolism	18	0.433139	0.775221	0.849699	1	0.984915	5756	tags=56%, list=46%, signal=30%	29080/1512/152/1755/10568/136/51201/21/29995/5029
R-HSA-113507	E2F-enabled inhibition of pre-replication complex formation	9	-0.285794	-0.803039	0.85	1	0.984915	8919	tags=78%, list=71%, signal=22%	4999/4998/23594/983/5000/23595
R-HSA-9026519	Activated NTRK2 signals through RAS	9	-0.297178	-0.835026	0.85	1	0.984915	8777	tags=33%, list=70%, signal=10%	4915/4893
R-HSA-1963640	GRB2 events in ERBB2 signaling	14	0.425708	0.753139	0.850051	1	0.984915	6083	tags=57%, list=49%, signal=29%	685/2069/3845/1956/3084/1839/9542/2885
R-HSA-5683057	MAPK family signaling cascades	233	0.485384	0.923643	0.851149	1	0.984915	4066	tags=30%, list=33%, signal=20%	5698/5696/10197/5528/5595/5529/817/10125/28956/1844/8682/5693/57690/5685/2323/54518/25780/808/8315/5707/1846/5690/2261/5245/3569/2308/3717/5536/84078/8817/4343/685/3718/801/10256/5700/5682/57554/53358/5519/408/10048/5921/5894/5702/2266/10642/5154/5721/2247/2069/5719/816/5525/2676/9693/3845/1850/896/5527/5710/5566/8660/5604/23198/7094/7514/1742/153090
R-HSA-3000178	ECM proteoglycans	47	0.457905	0.847584	0.851149	1	0.984915	4816	tags=40%, list=39%, signal=25%	3673/4148/6678/8785/1285/7148/1284/1311/284217/7040/1277/3912/1298/1282/3909/1293/7448/3371/1462
R-HSA-5655862	Translesion synthesis by POLK	16	0.421704	0.754163	0.852823	1	0.984915	3686	tags=31%, list=30%, signal=22%	51426/6117/51455/6118/6119
R-HSA-6802948	Signaling by high-kinase activity BRAF mutants	32	0.453145	0.829062	0.853147	1	0.984915	3969	tags=28%, list=32%, signal=19%	5595/54518/10256/408/5894/2266/3845/5604/7094
R-HSA-419812	Calcitonin-like ligand receptors	5	0.451601	0.723129	0.853242	1	0.984915	6324	tags=60%, list=51%, signal=30%	799/133/10203
R-HSA-69478	G2/M DNA replication checkpoint	5	0.451674	0.723244	0.853242	1	0.984915	4141	tags=40%, list=33%, signal=27%	9133/7465
R-HSA-72766	Translation	262	0.486143	0.927097	0.855145	1	0.984915	4061	tags=37%, list=33%, signal=26%	140801/26589/7407/55173/6188/1974/65080/6175/65008/64983/51021/6135/6170/51065/55052/6231/2617/9521/6182/6210/64960/6133/57038/6138/6137/51253/51263/64949/1983/65993/92935/51650/79590/23521/8891/58477/6230/6747/1915/2107/1917/6144/28977/1964/80222/128308/55157/6193/64969/6728/6130/8893/6189/1937/55037/54148/8669/55176/6730/6228/1973/2058/116832/2193/51642/79587/116541/60559/16/29074/6726/6205/51318/6224/7453/6139/29088/7818/6159/64963/6232/26986/740/64968/23107/64951/6184/28973/3646/124995/8663/85476/1938/6745/27068/90480/6191/6142
R-HSA-8847993	ERBB2 Activates PTK6 Signaling	11	0.425891	0.740659	0.855828	1	0.984915	6435	tags=64%, list=52%, signal=31%	685/2069/1956/3084/1839/9542/5753
R-HSA-196757	Metabolism of folate and pterines	15	0.42336	0.753935	0.856855	1	0.984915	5720	tags=53%, list=46%, signal=29%	10797/113235/1719/10588/2356/6573/6470/10840
R-HSA-171319	Telomere Extension By Telomerase	6	0.439479	0.719648	0.857143	1	0.984915	1854	tags=17%, list=15%, signal=14%	7015
R-HSA-182218	Nef Mediated CD8 Down-regulation	6	0.440115	0.72069	0.857143	1	0.984915	3156	tags=33%, list=25%, signal=25%	1173/161
R-HSA-190375	FGFR2c ligand binding and activation	9	0.43256	0.736545	0.857588	1	0.984915	4254	tags=33%, list=34%, signal=22%	8817/2247/2246
R-HSA-68689	CDC6 association with the ORC:origin complex	11	0.424469	0.738186	0.858896	1	0.984915	5174	tags=45%, list=41%, signal=27%	1870/5001/1871/1869/84515
R-HSA-419037	NCAM1 interactions	24	0.439179	0.795105	0.859	1	0.984915	4409	tags=38%, list=35%, signal=24%	5621/1285/1284/782/8128/1298/1282/1293/776
R-HSA-5655253	Signaling by FGFR2 in disease	37	0.455382	0.835354	0.859141	1	0.984915	4254	tags=32%, list=34%, signal=21%	5439/5434/5438/8817/5437/22916/5440/5431/2247/3845/5335/2246
R-HSA-139915	Activation of PUMA and translocation to mitochondria	9	0.432045	0.735667	0.859667	1	0.984915	2861	tags=22%, list=23%, signal=17%	7027/27113
R-HSA-3769402	Deactivation of the beta-catenin transactivating complex	36	0.449209	0.824769	0.86014	1	0.984915	4088	tags=33%, list=33%, signal=22%	25776/6662/1487/607/4221/7089/3065/7088/26108/7514/56998/83439
R-HSA-109704	PI3K Cascade	37	0.454891	0.834454	0.861139	1	0.984915	1980	tags=14%, list=16%, signal=11%	5170/2323/2261/5140/8817
R-HSA-5654741	Signaling by FGFR3	36	0.448504	0.823475	0.862138	1	0.984915	1980	tags=11%, list=16%, signal=9%	5595/10253/2261/8817
R-HSA-426486	Small interfering RNA (siRNA) biogenesis	9	0.430059	0.732286	0.862786	1	0.984915	5274	tags=44%, list=42%, signal=26%	23405/8575/6895/192670
R-HSA-532668	N-glycan trimming in the ER and Calnexin/Calreticulin cycle	30	0.445668	0.812267	0.863137	1	0.984915	3778	tags=30%, list=30%, signal=21%	267/11253/6048/5700/6400/7844/91445/11236/10956
R-HSA-168255	Influenza Life Cycle	129	0.474041	0.896328	0.864136	1	0.984915	3413	tags=29%, list=27%, signal=21%	348995/140801/6188/6175/6135/6170/51065/5439/6231/53371/5434/6210/9883/5438/55706/6133/6138/6137/10762/23521/6230/6144/11097/6193/6130/6189/5437/6228/116832/5440/6205/4928/5431/6224/6139/6159/6232
R-HSA-73929	Base-Excision Repair, AP Site Formation	10	0.420815	0.726234	0.864198	1	0.984915	4374	tags=40%, list=35%, signal=26%	252969/79661/4595/8930
R-HSA-351906	Apoptotic cleavage of cell adhesion proteins	10	0.419497	0.723961	0.865226	1	0.984915	2309	tags=20%, list=18%, signal=16%	100506658/7082
R-HSA-193648	NRAGE signals death through JNK	50	0.454364	0.843476	0.866134	1	0.984915	3970	tags=28%, list=32%, signal=19%	10018/23365/26230/84033/55701/57449/6453/26084/389337/9138/7204/23229/10451/7410
R-HSA-6783310	Fanconi Anemia Pathway	30	0.443949	0.809135	0.866134	1	0.984915	2280	tags=23%, list=18%, signal=19%	9937/6117/2188/2189/55120/57697/57599
R-HSA-432722	Golgi Associated Vesicle Biogenesis	52	0.449679	0.837253	0.866134	1	0.984915	4716	tags=38%, list=38%, signal=24%	9026/55330/164/6844/2495/51429/25977/10618/408/7037/6272/152503/9829/1785/375/1213/9698/2647/27131/8775
R-HSA-199992	trans-Golgi Network Vesicle Budding	66	0.459692	0.859244	0.867133	1	0.984915	2066	tags=18%, list=17%, signal=15%	9026/55330/164/6844/2495/8773/51429/11154/1522/25977/10618/9179
R-HSA-421837	Clathrin derived vesicle budding	66	0.459692	0.859244	0.867133	1	0.984915	2066	tags=18%, list=17%, signal=15%	9026/55330/164/6844/2495/8773/51429/11154/1522/25977/10618/9179
R-HSA-186712	Regulation of beta-cell development	25	0.431926	0.784234	0.868	1	0.984915	3495	tags=20%, list=28%, signal=14%	2308/1387/8850/9794/5313
R-HSA-8941326	RUNX2 regulates bone development	25	0.4306	0.781826	0.869	1	0.984915	6098	tags=52%, list=49%, signal=27%	5595/23314/367/8841/25937/1277/10413/5925/4089/865/6714/4091/4086
R-HSA-8853334	Signaling by FGFR3 fusions in cancer	10	0.416902	0.719481	0.869342	1	0.984915	1107	tags=10%, list=9%, signal=9%	2261
R-HSA-1296065	Inwardly rectifying K+ channels	19	0.4215	0.754824	0.870871	1	0.984915	6053	tags=53%, list=48%, signal=27%	55970/2782/2787/3766/2550/2786/54331/3759/3763/3772
R-HSA-5696398	Nucleotide Excision Repair	101	0.466208	0.878222	0.871129	1	0.984915	3219	tags=26%, list=26%, signal=19%	10714/10987/51426/5439/2968/5434/5438/9557/6117/7329/9716/5427/7341/56949/142/283899/8533/5437/1161/1069/5440/7507/54107/5431/404672/8554
R-HSA-9022702	MECP2 regulates transcription of neuronal ligands	6	0.429473	0.703263	0.871429	1	0.984915	3739	tags=33%, list=30%, signal=23%	3065/6750
R-HSA-5218920	VEGFR2 mediated vascular permeability	27	0.434109	0.790165	0.873127	1	0.984915	2266	tags=19%, list=18%, signal=15%	5170/808/64223/801/79109
R-HSA-190236	Signaling by FGFR	76	0.462554	0.868344	0.873127	1	0.984915	3163	tags=21%, list=25%, signal=16%	5595/10253/5439/5434/2261/5438/143282/8817/7072/5437/7073/22916/53834/5440/5431/2247
R-HSA-977443	GABA receptor activation	26	0.431741	0.785111	0.875	1	0.984915	5236	tags=42%, list=42%, signal=25%	55970/2771/2782/2770/2787/23229/3766/2550/2786/54331/3759
R-HSA-177504	Retrograde neurotrophin signalling	13	0.410926	0.724216	0.875254	1	0.984915	4406	tags=38%, list=35%, signal=25%	1759/1173/161/1785/1213
R-HSA-200425	Import of palmitoyl-CoA into the mitochondrial matrix	13	0.4102	0.722935	0.875254	1	0.984915	4655	tags=38%, list=37%, signal=24%	1375/51422/5563/5467/5565
R-HSA-8951936	RUNX3 regulates p14-ARF	9	0.421783	0.718193	0.87526	1	0.984915	4081	tags=44%, list=33%, signal=30%	7040/6046/3845/864
R-HSA-8866427	VLDLR internalisation and degradation	12	0.41089	0.720923	0.876907	1	0.984915	3285	tags=33%, list=26%, signal=25%	1173/255738/161/29116
R-HSA-112316	Neuronal System	214	0.480749	0.914352	0.877123	1	0.984915	3502	tags=25%, list=28%, signal=18%	6505/59345/10052/817/3790/5170/5578/140679/55970/24145/808/3787/27345/6844/777/2771/3751/9463/1173/81033/2744/2782/781/10681/10550/9132/64130/2770/1146/143425/801/57554/3784/1136/9455/9454/27165/18/782/5894/217/6857/2743/1139/8500/11094/161/9495/43/816/2787/23229/57669/79414
R-HSA-5654706	FRS-mediated FGFR3 signaling	17	0.41351	0.740536	0.87714	1	0.984915	4254	tags=29%, list=34%, signal=19%	2261/8817/2247/3845/2246
R-HSA-2172127	DAP12 interactions	26	0.429156	0.78041	0.878	1	0.984915	4180	tags=35%, list=33%, signal=23%	3822/284266/54210/567/3932/3845/10451/7410/5335
R-HSA-5669034	TNFs bind their physiological receptors	15	0.408354	0.727213	0.878024	1	0.984915	3692	tags=33%, list=30%, signal=24%	4982/10673/60401/9966/8744
R-HSA-112311	Neurotransmitter clearance	6	0.421247	0.689794	0.879121	1	0.984915	3261	tags=33%, list=26%, signal=25%	217/43
R-HSA-9027276	Erythropoietin activates Phosphoinositide-3-kinase (PI3K)	8	0.423298	0.713155	0.879202	1	0.984915	5955	tags=62%, list=48%, signal=33%	3717/8660/2549/5291/23533
R-HSA-8857538	PTK6 promotes HIF1A stabilization	5	0.43123	0.690509	0.882821	1	0.984915	6435	tags=80%, list=52%, signal=39%	10457/1956/1839/5753
R-HSA-186763	Downstream signal transduction	27	0.428191	0.779392	0.883117	1	0.984915	2993	tags=19%, list=24%, signal=14%	6772/4690/6777/5921/5154
R-HSA-5649702	APEX1-Independent Resolution of AP Sites via the Single Nucleotide Replacement Pathway	7	0.415809	0.693698	0.883173	1	0.984915	3661	tags=29%, list=29%, signal=20%	252969/79661
R-HSA-9013700	NOTCH4 Activation and Transmission of Signal to the Nucleus	10	0.404806	0.698607	0.884774	1	0.984915	1788	tags=10%, list=14%, signal=9%	5663
R-HSA-1250342	PI3K events in ERBB4 signaling	9	0.415096	0.706808	0.886694	1	0.984915	5904	tags=56%, list=47%, signal=29%	685/2069/3084/1839/9542
R-HSA-5655332	Signaling by FGFR3 in disease	19	0.414924	0.743047	0.886887	1	0.984915	4932	tags=37%, list=40%, signal=22%	2261/8817/2247/3845/5335/2246/2549
R-HSA-8853338	Signaling by FGFR3 point mutants in cancer	19	0.414924	0.743047	0.886887	1	0.984915	4932	tags=37%, list=40%, signal=22%	2261/8817/2247/3845/5335/2246/2549
R-HSA-937042	IRAK2 mediated activation of TAK1 complex	8	0.415873	0.700646	0.887605	1	0.984915	4405	tags=38%, list=35%, signal=24%	7189/23118/10454
R-HSA-164952	The role of Nef in HIV-1 replication and disease pathogenesis	22	0.423648	0.76211	0.887888	1	0.984915	4119	tags=32%, list=33%, signal=21%	164/1173/567/3932/161/1794/375
R-HSA-187037	Signaling by NTRK1 (TRKA)	71	0.455089	0.852753	0.889111	1	0.984915	3983	tags=28%, list=32%, signal=19%	5528/5595/387/5603/1432/1759/1846/1173/5600/5607/53358/5519/161/57498/466/3845/8660/6300/1785/51231
R-HSA-68884	Mitotic Telophase/Cytokinesis	12	0.405683	0.711787	0.890132	1	0.984915	4753	tags=50%, list=38%, signal=31%	9126/5347/23244/10726/23047/10112
R-HSA-5336415	Uptake and function of diphtheria toxin	6	-0.313296	-0.797424	0.891304	1	0.984915	8575	tags=100%, list=69%, signal=31%	1839/928/3320/7296/3326
R-HSA-5693537	Resolution of D-Loop Structures	27	0.423921	0.77162	0.892108	1	0.984915	2174	tags=15%, list=17%, signal=12%	4683/5888/83990/116028
R-HSA-5693568	Resolution of D-loop Structures through Holliday Junction Intermediates	27	0.423921	0.77162	0.892108	1	0.984915	2174	tags=15%, list=17%, signal=12%	4683/5888/83990/116028
R-HSA-110314	Recognition of DNA damage by PCNA-containing replication complex	30	0.42973	0.783219	0.892108	1	0.984915	3686	tags=27%, list=30%, signal=19%	10714/6117/5427/57599/54107/51514/6118/6119
R-HSA-164944	Nef and signal transduction	6	0.412639	0.675698	0.892308	1	0.984915	5059	tags=50%, list=41%, signal=30%	3932/1794/5062
R-HSA-400511	Synthesis, secretion, and inactivation of Glucose-dependent Insulinotropic Polypeptide (GIP)	9	0.411915	0.701391	0.892931	1	0.984915	5587	tags=44%, list=45%, signal=25%	60559/1803/23478/9789
R-HSA-1237112	Methionine salvage pathway	5	0.425917	0.682002	0.89306	1	0.984915	6018	tags=60%, list=48%, signal=31%	84245/2805/4507
R-HSA-4085001	Sialic acid metabolism	26	0.419173	0.762256	0.894	1	0.984915	4304	tags=35%, list=34%, signal=23%	26503/81849/6487/54187/30815/8128/10559/10402/6482
R-HSA-1483226	Synthesis of PI	5	0.425165	0.680797	0.894198	1	0.984915	2968	tags=20%, list=24%, signal=15%	10423
R-HSA-389599	Alpha-oxidation of phytanate	5	-0.328097	-0.763193	0.894309	1	0.984915	8390	tags=80%, list=67%, signal=26%	10478/26061/11001
R-HSA-5339562	Uptake and actions of bacterial toxins	29	0.421741	0.769208	0.896104	1	0.984915	3915	tags=34%, list=31%, signal=24%	808/6844/9899/801/6857/84168/5608/5604/1938/9900
R-HSA-72172	mRNA Splicing	177	0.473972	0.900816	0.896104	1	0.984915	2693	tags=23%, list=22%, signal=18%	27238/53981/6936/79622/10181/9939/6431/5546/57794/10081/5439/9775/5434/5438/83443/3181/55696/5356/55599/55749/8449/55954/11157/2521/9716/4904/29894/23517/56949/1478/10283/57819/6627/5437/10914/10465/51593/9295/7307/7536
R-HSA-1963642	PI3K events in ERBB2 signaling	14	0.398793	0.705523	0.896657	1	0.984915	6083	tags=57%, list=49%, signal=29%	685/2069/1956/2549/3084/1839/9542/2885
R-HSA-190322	FGFR4 ligand binding and activation	9	0.40986	0.697892	0.897089	1	0.984915	5535	tags=44%, list=44%, signal=25%	8817/2247/2246/2264
R-HSA-383280	Nuclear Receptor transcription pathway	38	0.434077	0.796883	0.897103	1	0.984915	4521	tags=26%, list=36%, signal=17%	7067/2063/5469/6257/367/5465/126382/9975/5467/7182
R-HSA-391903	Eicosanoid ligand-binding receptors	10	0.397018	0.685166	0.897119	1	0.984915	6507	tags=60%, list=52%, signal=29%	5734/6915/2840/5731/5732/5737
R-HSA-2033519	Activated point mutants of FGFR2	11	0.40462	0.703667	0.897751	1	0.984915	4254	tags=27%, list=34%, signal=18%	8817/2247/2246
R-HSA-1855204	Synthesis of IP3 and IP4 in the cytosol	23	0.414088	0.74815	0.897898	1	0.984915	6177	tags=52%, list=49%, signal=26%	51196/808/801/3705/5335/113026/80271/805/5333/9651/5332/5331
R-HSA-5693579	Homologous DNA Pairing and Strand Exchange	38	0.432584	0.794142	0.898102	1	0.984915	2174	tags=18%, list=17%, signal=15%	4683/5884/1111/6117/5888/83990/116028
R-HSA-187687	Signalling to ERKs	27	0.420257	0.764952	0.899101	1	0.984915	3891	tags=26%, list=31%, signal=18%	5603/1432/5600/53358/57498/3845/6300
R-HSA-5654689	PI-3K cascade:FGFR1	16	-0.25363	-0.87893	0.9	1	0.984915	9322	tags=100%, list=75%, signal=25%	2246/2549/5781/2885/2253/2254/5295/5290/9365/10818/2248/2250/2260/26281/2249
R-HSA-5654688	SHC-mediated cascade:FGFR1	16	-0.25363	-0.87893	0.9	1	0.984915	9322	tags=100%, list=75%, signal=25%	3845/2246/2885/2253/2254/6654/9365/2248/6464/3265/2250/2260/26281/4893/2249
R-HSA-5423599	Diseases of Mismatch Repair (MMR)	5	0.422118	0.675918	0.901024	1	0.984915	5703	tags=60%, list=46%, signal=33%	2956/4436/5395
R-HSA-109606	Intrinsic Pathway for Apoptosis	40	0.432858	0.796457	0.903097	1	0.984915	2941	tags=20%, list=24%, signal=15%	637/840/10018/7027/5366/7532/27113/4836
R-HSA-5685938	HDR through Single Strand Annealing (SSA)	33	0.431077	0.78942	0.903097	1	0.984915	3843	tags=30%, list=31%, signal=21%	4683/5884/6117/5888/83990/116028/6118/5893/6119/3364
R-HSA-5578768	Physiological factors	9	0.406087	0.691468	0.903326	1	0.984915	4854	tags=44%, list=39%, signal=27%	8850/25937/4880/204851
R-HSA-204174	Regulation of pyruvate dehydrogenase (PDH) complex	15	0.391636	0.697441	0.904234	1	0.984915	4864	tags=40%, list=39%, signal=24%	5165/2954/55066/57546/5467/5166
R-HSA-5609975	Diseases associated with glycosylation precursor biosynthesis	13	0.39222	0.691248	0.908722	1	0.984915	884	tags=8%, list=7%, signal=7%	54344
R-HSA-5696395	Formation of Incision Complex in GG-NER	39	0.426882	0.785613	0.909091	1	0.984915	3686	tags=33%, list=30%, signal=24%	2968/9557/6117/7329/7341/142/1069/7507/404672/8554/6118/54778/6119
R-HSA-3295583	TRP channels	16	0.388687	0.695116	0.910282	1	0.984915	725	tags=6%, list=6%, signal=6%	197259
R-HSA-2871809	FCERI mediated Ca+2 mobilization	26	0.409539	0.744736	0.911	1	0.984915	4492	tags=35%, list=36%, signal=22%	808/3708/801/7006/5530/10451/7410/5335/3710
R-HSA-446193	Biosynthesis of the N-glycan precursor (dolichol lipid-linked oligosaccharide, LLO) and transfer to a nascent protein	67	0.442764	0.828028	0.911089	1	0.984915	4092	tags=34%, list=33%, signal=23%	64841/51005/54344/1798/26503/440138/81849/199857/6487/256281/54187/7264/2762/29926/30815/8128/10559/84920/79087/29880/9526/79053/10402
R-HSA-400508	Incretin synthesis, secretion, and inactivation	13	0.391049	0.689184	0.911765	1	0.984915	3071	tags=23%, list=25%, signal=17%	338557/60559/1803
R-HSA-163210	Formation of ATP by chemiosmotic coupling	13	0.39126	0.689556	0.911765	1	0.984915	5827	tags=54%, list=47%, signal=29%	506/517/521/10632/513/518/509
R-HSA-8874211	CREB3 factors activate genes	8	0.398096	0.670696	0.911765	1	0.984915	6506	tags=75%, list=52%, signal=36%	8720/148327/10488/84699/90993/153222
R-HSA-2428933	SHC-related events triggered by IGF1R	7	0.389548	0.649886	0.912111	1	0.984915	3708	tags=29%, list=30%, signal=20%	3481/3845
R-HSA-8866910	TFAP2 (AP-2) family regulates transcription of growth factors and their receptors	10	0.387978	0.669565	0.912551	1	0.984915	5802	tags=40%, list=46%, signal=21%	7022/1956/7528/29028
R-HSA-71406	Pyruvate metabolism and Citric Acid (TCA) cycle	48	0.431374	0.798901	0.914086	1	0.984915	4575	tags=33%, list=37%, signal=21%	4200/3029/3419/5165/4199/25874/7416/2954/9123/8803/55066/6391/57546/5467/3420/3418
R-HSA-5654710	PI-3K cascade:FGFR3	15	0.384932	0.685501	0.914315	1	0.984915	5369	tags=40%, list=43%, signal=23%	2261/8817/2247/2246/2549/5781
R-HSA-2424491	DAP12 signaling	23	0.400764	0.724076	0.914915	1	0.984915	5647	tags=48%, list=45%, signal=26%	3822/567/3932/3845/10451/7410/5335/5291/5296/27040/54209
R-HSA-3928662	EPHB-mediated forward signaling	38	0.424531	0.779358	0.915085	1	0.984915	5007	tags=37%, list=40%, signal=22%	387/3984/2049/10094/6453/5921/1947/64283/10097/2048/71/3985/10109/10093
R-HSA-8854214	TBC/RABGAPs	39	0.421215	0.775183	0.917083	1	0.984915	1193	tags=10%, list=10%, signal=9%	8408/57533/10133/11021
R-HSA-112399	IRS-mediated signalling	41	0.427261	0.786759	0.917083	1	0.984915	1980	tags=12%, list=16%, signal=10%	5170/2323/2261/5140/8817
R-HSA-9027284	Erythropoietin activates RAS	12	0.38151	0.669375	0.917599	1	0.984915	3856	tags=25%, list=31%, signal=17%	3717/3845/8660
R-HSA-204998	Cell death signalling via NRAGE, NRIF and NADE	64	0.437449	0.818017	0.92008	1	0.984915	2783	tags=19%, list=22%, signal=15%	10018/23365/26230/84033/7189/55701/57449/5663/6453/26084/389337/9138
R-HSA-2029482	Regulation of actin dynamics for phagocytic cup formation	50	0.430023	0.798291	0.921079	1	0.984915	5079	tags=40%, list=41%, signal=24%	5595/4690/3984/10094/10810/1793/10787/63916/147179/7454/10451/7410/10458/10097/71/23191/51517/10109/10093/8936
R-HSA-936837	Ion transport by P-type ATPases	45	0.421564	0.779582	0.921079	1	0.984915	5141	tags=42%, list=41%, signal=25%	817/23200/540/808/9914/801/816/23250/53826/51761/51248/53828/286410/5349/481/57194/486/492/805
R-HSA-2995383	Initiation of Nuclear Envelope Reformation	10	0.382076	0.65938	0.921811	1	0.984915	2656	tags=20%, list=21%, signal=16%	2010/221496
R-HSA-2995410	Nuclear Envelope Reassembly	10	0.382076	0.65938	0.921811	1	0.984915	2656	tags=20%, list=21%, signal=16%	2010/221496
R-HSA-6811555	PI5P Regulates TP53 Acetylation	8	0.390549	0.65798	0.922269	1	0.984915	6051	tags=50%, list=48%, signal=26%	5608/8396/90809/3622
R-HSA-391160	Signal regulatory protein family interactions	12	0.377297	0.661982	0.922686	1	0.984915	6839	tags=75%, list=55%, signal=34%	2533/961/8935/140885/5781/6714/2885/2185/5777
R-HSA-1253288	Downregulation of ERBB4 signaling	7	0.382228	0.637675	0.92283	1	0.984915	2145	tags=14%, list=17%, signal=12%	83737
R-HSA-2197563	NOTCH2 intracellular domain regulates transcription	10	0.379476	0.654892	0.92284	1	0.984915	2822	tags=20%, list=23%, signal=15%	4853/9794
R-HSA-446203	Asparagine N-linked glycosylation	256	0.473146	0.901805	0.923077	1	0.984915	4206	tags=34%, list=34%, signal=23%	51807/1639/10175/1781/64841/55014/54732/5537/267/2153/9871/10466/829/10376/51005/54344/7280/1798/26503/4247/9331/79090/1778/11253/4122/7277/440138/6048/10652/64377/81849/199857/6487/1522/1075/55738/10121/26286/5700/10540/256281/54187/10959/84617/8702/9486/6400/432/1604/7264/7844/2762/10282/29926/4249/11258/30815/91445/832/8128/4248/10559/84920/7846/11236/51226/10113/55291/2517/79087/10905/11014/29880/10671/10956/6184/9526/8704/83696/10381/79053/10402/375/79694/966/79139/2525
R-HSA-9006936	Signaling by TGF-beta family members	90	0.448891	0.843651	0.923077	1	0.984915	4172	tags=37%, list=33%, signal=25%	7048/7321/1024/387/56288/25805/11167/905/50855/7027/1874/142/4090/10272/64750/4221/5933/57154/10468/1030/5501/5494/659/3065/7046/7040/54778/25937/11171/650/7514/4088/657
R-HSA-211958	Miscellaneous substrates	7	0.381125	0.635834	0.923901	1	0.984915	5673	tags=43%, list=45%, signal=23%	8529/1580/113612
R-HSA-113510	E2F mediated regulation of DNA replication	22	0.395539	0.711545	0.923924	1	0.984915	5174	tags=36%, list=41%, signal=21%	5557/7027/5519/5001/5925/28227/1869/84515
R-HSA-435368	Zinc efflux and compartmentalization by the SLC30 family	5	0.400844	0.641853	0.924915	1	0.984915	4199	tags=40%, list=34%, signal=27%	64924/7779
R-HSA-5663205	Infectious disease	333	0.478047	0.912076	0.925075	1	0.984915	3459	tags=28%, list=28%, signal=21%	5610/5698/348995/5696/10197/2961/25978/140801/6880/164/6188/6175/6135/6170/51065/5693/5439/6231/5685/91782/53371/7852/2968/5434/6210/808/5707/9883/5690/5438/55706/6133/6138/6844/92421/6137/51497/291/9150/6923/6874/1173/9636/10762/23521/6230/3839/905/6879/6883/6144/11097/9899/6193/801/6130/51652/5700/6189/7469/7518/3840/5682/5437/51616/6228/6877/116832/6857/5702/22916/567/4836/5440/6205/3932/5721/4928/5431/84168/161/404672/6224/5719/6139/9397/6159/9146/8148/3838/6232/7040/128866
R-HSA-164378	PKA activation in glucagon signalling	8	0.38785	0.653434	0.92542	1	0.984915	5911	tags=50%, list=47%, signal=26%	5575/5566/2778/5577
R-HSA-110328	Recognition and association of DNA glycosylase with site containing an affected pyrimidine	8	0.387855	0.653442	0.92542	1	0.984915	4374	tags=38%, list=35%, signal=24%	252969/79661/8930
R-HSA-110329	Cleavage of the damaged pyrimidine	8	0.387855	0.653442	0.92542	1	0.984915	4374	tags=38%, list=35%, signal=24%	252969/79661/8930
R-HSA-73928	Depyrimidination	8	0.387855	0.653442	0.92542	1	0.984915	4374	tags=38%, list=35%, signal=24%	252969/79661/8930
R-HSA-8949613	Cristae formation	26	0.397629	0.723078	0.927	1	0.984915	4327	tags=35%, list=35%, signal=23%	25813/54927/506/517/521/55735/10632/513/125988
R-HSA-9034864	Activated NTRK3 signals through RAS	7	-0.29713	-0.785749	0.927536	1	0.984915	8777	tags=14%, list=70%, signal=4%
R-HSA-8853659	RET signaling	30	0.40543	0.73893	0.928072	1	0.984915	6083	tags=50%, list=49%, signal=26%	5578/53358/2887/2676/5566/8660/5335/55715/2549/5291/5296/5781/9260/6714/2885
R-HSA-72203	Processing of Capped Intron-Containing Pre-mRNA	221	0.472325	0.898291	0.929071	1	0.984915	2693	tags=23%, list=22%, signal=18%	348995/27238/53981/6936/79622/10181/9939/9589/6431/5546/57794/10081/5439/53371/9775/5434/9883/5438/83443/3181/80145/55706/55696/5356/55599/55749/10762/8449/55954/11157/2521/9716/4904/11097/29894/23517/56949/1478/10283/29107/9877/57819/6627/5437/10914/10465/51593/9295/7307/7536
R-HSA-1428517	The citric acid (TCA) cycle and respiratory electron transport	141	0.459244	0.869203	0.929071	1	0.984915	4575	tags=38%, list=37%, signal=25%	4707/4718/374291/7381/4716/4200/4724/3029/3419/5165/4696/4199/25874/10975/4712/91942/79133/4726/4706/7416/54539/506/29796/9016/7351/4714/2954/4700/9123/8803/27089/9997/4704/517/521/1345/55066/6341/6391/4731/1329/7384/10632/4728/55471/57546/513/5467/9167/4717/54205/3420/4723/3418
R-HSA-3656237	Defective EXT2 causes exostoses 2	12	0.368325	0.646241	0.931841	1	0.984915	5867	tags=58%, list=47%, signal=31%	2131/6385/2239/2262/2817/2132/2719
R-HSA-3656253	Defective EXT1 causes exostoses 1, TRPS2 and CHDS	12	0.368325	0.646241	0.931841	1	0.984915	5867	tags=58%, list=47%, signal=31%	2131/6385/2239/2262/2817/2132/2719
R-HSA-1660514	Synthesis of PIPs at the Golgi membrane	15	0.375142	0.668068	0.93246	1	0.984915	1062	tags=7%, list=9%, signal=6%	55300
R-HSA-156588	Glucuronidation	8	0.380082	0.640346	0.932773	1	0.984915	4334	tags=25%, list=35%, signal=16%	23169/55347
R-HSA-5654743	Signaling by FGFR4	35	0.410576	0.753361	0.933067	1	0.984915	702	tags=6%, list=6%, signal=5%	5595/10253
R-HSA-3065679	SUMO is proteolytically processed	5	0.394187	0.631193	0.935154	1	0.984915	6581	tags=80%, list=53%, signal=38%	7341/29843/6612/59343
R-HSA-110320	Translesion Synthesis by POLH	15	0.37324	0.66468	0.935484	1	0.984915	7116	tags=80%, list=57%, signal=34%	6117/6118/6119/83932/5981/6233/5984/7353/5982/5985/5111/5429
R-HSA-5654219	Phospholipase C-mediated cascade: FGFR1	11	0.371286	0.645697	0.935583	1	0.984915	4254	tags=27%, list=34%, signal=18%	2247/5335/2246
R-HSA-163560	Triglyceride catabolism	16	0.37207	0.665398	0.9375	1	0.984915	3839	tags=25%, list=31%, signal=17%	51099/5501/2171/5566
R-HSA-1483249	Inositol phosphate metabolism	44	0.413085	0.763417	0.938062	1	0.984915	4805	tags=39%, list=38%, signal=24%	51196/808/11163/3632/3613/801/170685/3705/23262/3612/3628/9108/66036/5335/113026/80271/8821
R-HSA-196843	Vitamin B2 (riboflavin) metabolism	5	0.390851	0.625852	0.938567	1	0.984915	5915	tags=40%, list=47%, signal=21%	79581/55312
R-HSA-1839122	Signaling by activated point mutants of FGFR1	8	0.363776	0.612874	0.941176	1	0.984915	4254	tags=25%, list=34%, signal=16%	2247/2246
R-HSA-190373	FGFR1c ligand binding and activation	8	0.363776	0.612874	0.941176	1	0.984915	4254	tags=25%, list=34%, signal=16%	2247/2246
R-HSA-9007101	Rab regulation of trafficking	107	0.447367	0.842634	0.942058	1	0.984915	4398	tags=35%, list=35%, signal=23%	22930/5872/8408/414918/57533/9827/10133/11021/1121/79090/22898/8567/9367/9363/9610/84315/3257/79890/60684/163259/9135/57679/55667/201475/57465/6305/23682/125058/259173/5867/83696/116442/84079/160518/26130/11031/81631
R-HSA-975634	Retinoid metabolism and transport	22	0.377812	0.679655	0.942943	1	0.984915	5867	tags=45%, list=47%, signal=24%	57016/3949/29967/51109/6385/2239/83875/2262/2817/2719
R-HSA-2428924	IGF1R signaling cascade	43	0.406368	0.750781	0.944056	1	0.984915	1980	tags=12%, list=16%, signal=10%	5170/2323/2261/5140/8817
R-HSA-2468052	Establishment of Sister Chromatid Cohesion	10	0.350405	0.604723	0.945473	1	0.984915	6695	tags=60%, list=54%, signal=28%	9126/23244/23047/114799/10274/5885
R-HSA-2173789	TGF-beta receptor signaling activates SMADs	31	0.392201	0.715075	0.946054	1	0.984915	5437	tags=52%, list=44%, signal=29%	7048/25805/64750/57154/5501/7046/7040/11171/7514/4088/4092/5500/9372/4089/51377/9040
R-HSA-2428928	IRS-related events triggered by IGF1R	42	0.407886	0.751548	0.946054	1	0.984915	1980	tags=12%, list=16%, signal=10%	5170/2323/2261/5140/8817
R-HSA-9006335	Signaling by Erythropoietin	21	0.374234	0.67301	0.946894	1	0.984915	6083	tags=48%, list=49%, signal=24%	3717/6777/3845/8660/5335/2549/5291/2889/23533/2885
R-HSA-5358493	Synthesis of diphthamide-EEF2	6	0.371534	0.608388	0.947253	1	0.984915	4396	tags=33%, list=35%, signal=22%	1938/1802
R-HSA-179812	GRB2 events in EGFR signaling	6	0.37129	0.607989	0.947253	1	0.984915	6083	tags=50%, list=49%, signal=26%	3845/1956/2885
R-HSA-77111	Synthesis of Ketone Bodies	6	0.371158	0.607773	0.947253	1	0.984915	4148	tags=33%, list=33%, signal=22%	56898/65985
R-HSA-388844	Receptor-type tyrosine-protein phosphatases	12	-0.242803	-0.734258	0.947368	1	0.984915	9456	tags=92%, list=76%, signal=22%	139065/5802/5789/5792/3556/11141/8496/22865/8495/84189
R-HSA-112412	SOS-mediated signalling	7	0.358732	0.598475	0.948553	1	0.984915	3856	tags=29%, list=31%, signal=20%	3845/8660
R-HSA-2404192	Signaling by Type 1 Insulin-like Growth Factor 1 Receptor (IGF1R)	44	0.401839	0.742633	0.949051	1	0.984915	1980	tags=11%, list=16%, signal=10%	5170/2323/2261/5140/8817
R-HSA-110312	Translesion synthesis by REV1	15	0.36108	0.643025	0.949597	1	0.984915	7019	tags=73%, list=56%, signal=32%	6117/51455/6118/6119/5981/5980/6233/5984/5982/5985/5111
R-HSA-9022699	MECP2 regulates neuronal receptors and channels	9	-0.253167	-0.71136	0.95	1	0.984915	9326	tags=89%, list=75%, signal=22%	25942/5775/4986/2289/5770/1385/4233
R-HSA-8856825	Cargo recognition for clathrin-mediated endocytosis	81	0.433929	0.814216	0.95005	1	0.984915	3156	tags=23%, list=25%, signal=18%	286749/10987/6844/950/1173/3949/6453/26119/25977/10618/8322/143425/8533/408/9856/6857/7037/90019/161
R-HSA-69273	Cyclin A/B1/B2 associated events during G2/M transition	24	0.371882	0.673267	0.951	1	0.984915	5608	tags=46%, list=45%, signal=25%	5519/995/5347/9133/2305/7514/890/7465/28227/5520/902
R-HSA-5656121	Translesion synthesis by POLI	16	0.356942	0.638345	0.951613	1	0.984915	7019	tags=69%, list=56%, signal=30%	6117/51455/6118/6119/5981/5980/6233/5984/5982/5985/5111
R-HSA-189200	Cellular hexose transport	13	0.351451	0.619395	0.952333	1	0.984915	6715	tags=54%, list=54%, signal=25%	66035/11182/154091/85414/55974/29988/6513
R-HSA-5654708	Downstream signaling of activated FGFR3	22	0.365359	0.657252	0.953954	1	0.984915	5369	tags=36%, list=43%, signal=21%	2261/8817/2247/3845/5335/2246/2549/5781
R-HSA-1500931	Cell-Cell communication	107	0.440239	0.829208	0.954046	1	0.984915	1359	tags=9%, list=11%, signal=8%	5817/55742/9076/56288/4690/137075/283/57863/9071/64398
R-HSA-2470946	Cohesin Loading onto Chromatin	9	0.345973	0.589107	0.954262	1	0.984915	7861	tags=78%, list=63%, signal=29%	9126/23244/23047/10274/5885/25836/10735
R-HSA-72163	mRNA Splicing - Major Pathway	169	0.452332	0.859129	0.955045	1	0.984915	3162	tags=24%, list=25%, signal=18%	27238/53981/6936/10181/9939/6431/5546/57794/5439/9775/5434/5438/83443/3181/55696/5356/55749/8449/11157/2521/9716/4904/29894/23517/56949/1478/10283/57819/6627/5437/10914/10465/51593/9295/7307/7536/22916/5440/9092/5431/26121
R-HSA-2029485	Role of phospholipids in phagocytosis	19	0.357394	0.640023	0.955956	1	0.984915	5714	tags=42%, list=46%, signal=23%	3708/84513/5337/5335/3710/5291/5296/196051
R-HSA-6811440	Retrograde transport at the Trans-Golgi-Network	43	0.398887	0.736959	0.956044	1	0.984915	2342	tags=16%, list=19%, signal=13%	10466/9827/84316/8675/10618/122830/9367
R-HSA-5654719	SHC-mediated cascade:FGFR4	15	0.347664	0.619133	0.957661	1	0.984915	4254	tags=27%, list=34%, signal=18%	8817/2247/3845/2246
R-HSA-5654699	SHC-mediated cascade:FGFR2	17	0.345362	0.618493	0.957704	1	0.984915	4254	tags=24%, list=34%, signal=16%	8817/2247/3845/2246
R-HSA-446107	Type I hemidesmosome assembly	10	0.334765	0.577731	0.957819	1	0.984915	4970	tags=30%, list=40%, signal=18%	3655/3909/3861
R-HSA-5696399	Global Genome Nucleotide Excision Repair (GG-NER)	77	0.423236	0.794142	0.959041	1	0.984915	3686	tags=26%, list=30%, signal=18%	10714/10987/51426/2968/9557/6117/7329/5427/7341/142/283899/8533/1069/7507/54107/404672/8554/6118/54778/6119
R-HSA-203641	NOSTRIN mediated eNOS trafficking	5	0.377399	0.604312	0.959044	1	0.984915	3951	tags=40%, list=32%, signal=27%	4846/1785
R-HSA-170984	ARMS-mediated activation	6	0.355015	0.581339	0.959341	1	0.984915	4868	tags=33%, list=39%, signal=20%	57498/7529
R-HSA-163765	ChREBP activates metabolic gene expression	8	-0.28008	-0.753083	0.96	1	0.984915	8990	tags=75%, list=72%, signal=21%	10554/6945/31/47/51085
R-HSA-3928663	EPHA-mediated growth cone collapse	28	0.372326	0.678608	0.96004	1	0.984915	4797	tags=32%, list=38%, signal=20%	387/103910/1946/2043/1945/1942/1943/4628/2041
R-HSA-180336	SHC1 events in EGFR signaling	7	0.343965	0.57384	0.961415	1	0.984915	6083	tags=43%, list=49%, signal=22%	3845/1956/2885
R-HSA-5654720	PI-3K cascade:FGFR4	15	0.329256	0.586353	0.961694	1	0.984915	6083	tags=47%, list=49%, signal=24%	8817/2247/2246/2549/5781/2264/2885
R-HSA-5576891	Cardiac conduction	91	0.435372	0.817759	0.962038	1	0.984915	4492	tags=36%, list=36%, signal=23%	817/10142/4842/30819/808/3751/7137/2257/781/8850/3708/801/3753/3784/6786/6331/782/2281/80228/786/6334/23704/56660/816/25937/5566/4880/53826/7220/9424/776/53828/3710
R-HSA-430116	GP1b-IX-V activation signalling	6	0.349417	0.572171	0.962637	1	0.984915	8065	tags=83%, list=65%, signal=30%	5894/1277/6714/2316/5295
R-HSA-2022928	HS-GAG biosynthesis	23	0.355889	0.643	0.962963	1	0.984915	5867	tags=48%, list=47%, signal=25%	26035/2131/9957/3340/6385/2239/2262/8509/2817/2132/2719
R-HSA-194138	Signaling by VEGF	93	0.431887	0.812137	0.963037	1	0.984915	5141	tags=42%, list=41%, signal=25%	5170/5578/387/7424/4690/5603/808/1432/9047/64223/8877/5600/3708/10810/801/79109/1793/5921/10787/4846/63916/7423/3845/5566/6300/10451/7410/10458/5335/8829/71/3710/23191/253260/117145/5291/5062/8936/805
R-HSA-6804757	Regulation of TP53 Degradation	32	0.381228	0.697485	0.963037	1	0.984915	4837	tags=28%, list=39%, signal=17%	5170/64223/79109/5519/51230/5527/890/253260/4194
R-HSA-9006934	Signaling by Receptor Tyrosine Kinases	381	0.470224	0.898466	0.963037	1	0.984915	4311	tags=31%, list=35%, signal=21%	8651/85440/8038/7058/6772/2242/5528/5595/5327/10252/6696/5170/3673/5578/387/7424/51072/537/10253/5439/2323/4690/57610/5782/5434/5603/808/1432/1759/1846/2261/5438/143282/1302/526/9047/3717/1111/64223/1173/8877/5140/85301/5600/525/5663/90423/8817/3708/685/10810/7072/801/7006/83737/6777/79109/1285/535/5607/53358/5437/1284/5774/5519/1793/10048/7073/5921/22916/53834/5154/5440/3932/4318/284217/5431/161/2247/57498/2670/2069/8992/10787/4846/51741/9146/63916/2887/55824/466/7423/3481/3845/5566/8660/6300/7059/10451/8065/23118/1785/7410/51231/5867/1277/581/10458/3912/4670/23767/5335/1298/1282/2246/8829/2060/3909/1293
R-HSA-400451	Free fatty acids regulate insulin secretion	5	0.370425	0.593144	0.963595	1	0.984915	7825	tags=80%, list=63%, signal=30%	2767/5331/2769/23236
R-HSA-434316	Fatty Acids bound to GPR40 (FFAR1) regulate insulin secretion	5	0.370425	0.593144	0.963595	1	0.984915	7825	tags=80%, list=63%, signal=30%	2767/5331/2769/23236
R-HSA-418038	Nucleotide-like (purinergic) receptors	6	0.346767	0.567832	0.963736	1	0.984915	8062	tags=83%, list=65%, signal=30%	2840/136/5029/134/5028
R-HSA-382551	Transport of small molecules	497	0.476078	0.911086	0.964036	1	0.984915	4200	tags=33%, list=34%, signal=23%	51296/6505/5698/3988/5696/59345/10197/64116/80131/120103/817/5824/221154/4363/84912/48/5825/140679/537/5693/55970/197259/79751/23200/5685/51706/57552/123606/91689/8454/540/144453/26503/51700/808/5707/79901/5690/5245/55486/1836/55630/23507/526/91289/89872/284111/2495/3658/5575/29985/215/8884/1173/8140/55356/84102/6646/6048/6530/2782/6520/10681/56301/92745/525/23516/3949/90423/19/26119/66035/10479/51000/6567/255738/6558/1468/7922/9914/6687/801/55315/5700/649/5682/121601/10939/7416/51129/23428/535/113235/10057/30061/118/1181/6400/6548/5172/51167/9123/5894/64924/2281/5702/23456/3177/7037/5721/4645/949/6583/161/91445/11254/5719/8992/29116/41/4864/10559/6522/816/2787/23250/10723/23203/3162/10861/9388/124935/23169/23443/64788/8720/2791/6542/58157/123096/10956/7419/11182/5710/286256/5566/55129/23657/23198/53826/1356/29801/91319/65010/51761/51248/7220/150159/5720/9057/7223/213/79139/7779/54716
R-HSA-6806667	Metabolism of fat-soluble vitamins	25	0.362335	0.65788	0.965	1	0.984915	5867	tags=44%, list=47%, signal=23%	57016/3949/29967/51109/6385/2239/83875/154807/2262/2817/2719
R-HSA-4420097	VEGFA-VEGFR2 Pathway	88	0.425692	0.799558	0.966034	1	0.984915	5141	tags=41%, list=41%, signal=24%	5170/5578/387/4690/5603/808/1432/9047/64223/8877/5600/3708/10810/801/79109/1793/5921/10787/4846/63916/3845/5566/6300/10451/7410/10458/5335/71/3710/23191/253260/117145/5291/5062/8936/805
R-HSA-1236394	Signaling by ERBB4	37	0.382525	0.701705	0.966034	1	0.984915	6083	tags=49%, list=49%, signal=25%	5663/685/83737/2670/2069/51741/3845/23118/10413/51107/1956/55851/3084/1839/6233/6714/9542/2885
R-HSA-4411364	Binding of TCF/LEF:CTNNB1 to target gene promoters	8	0.333786	0.56235	0.966387	1	0.984915	5037	tags=38%, list=40%, signal=22%	864/83439/8313
R-HSA-2892247	POU5F1 (OCT4), SOX2, NANOG activate genes related to proliferation	8	0.332645	0.560426	0.966387	1	0.984915	5496	tags=38%, list=44%, signal=21%	2247/2041/6774
R-HSA-6806003	Regulation of TP53 Expression and Degradation	33	0.376804	0.69003	0.967033	1	0.984915	4837	tags=27%, list=39%, signal=17%	5170/64223/79109/5519/51230/5527/890/253260/4194
R-HSA-912526	Interleukin receptor SHC signaling	18	0.336307	0.601913	0.967936	1	0.984915	2090	tags=11%, list=17%, signal=9%	3717/3718
R-HSA-180292	GAB1 signalosome	10	0.315444	0.544387	0.968107	1	0.984915	6083	tags=60%, list=49%, signal=31%	55824/1956/2549/5781/6714/2885
R-HSA-110357	Displacement of DNA glycosylase by APEX1	9	0.323454	0.550763	0.969854	1	0.984915	4374	tags=33%, list=35%, signal=22%	328/4595/8930
R-HSA-373753	Nephrin family interactions	19	0.343309	0.614799	0.96997	1	0.984915	830	tags=5%, list=7%, signal=5%	4690
R-HSA-199920	CREB phosphorylation	7	-0.284867	-0.753318	0.971014	1	0.984915	8930	tags=71%, list=72%, signal=20%	6196/1385/6197/6195
R-HSA-3928665	EPH-ephrin mediated repulsion of cells	49	0.382976	0.710236	0.971029	1	0.984915	4809	tags=39%, list=39%, signal=24%	1759/2049/1173/5663/1946/2043/4318/161/1945/1947/1942/10451/7410/2048/71/1943/1213/2041/51107
R-HSA-375165	NCAM signaling for neurite out-growth	44	0.386174	0.713683	0.971029	1	0.984915	4409	tags=25%, list=35%, signal=16%	5595/5621/1285/1284/782/8128/3845/1298/1282/1293/776
R-HSA-164843	2-LTR circle formation	7	0.330519	0.551408	0.971061	1	0.984915	2230	tags=14%, list=18%, signal=12%	7518
R-HSA-162592	Integration of provirus	9	0.312156	0.531526	0.972973	1	0.984915	6074	tags=44%, list=49%, signal=23%	7518/7520/2547/3836
R-HSA-196819	Vitamin B1 (thiamin) metabolism	5	0.358185	0.573545	0.973834	1	0.984915	4329	tags=20%, list=35%, signal=13%	27010
R-HSA-8863795	Downregulation of ERBB2 signaling	24	0.341904	0.618994	0.974	1	0.984915	7180	tags=58%, list=58%, signal=25%	5782/685/2069/8065/1956/3084/1839/10193/6233/9542/55914/10273/26469/3320
R-HSA-422475	Axon guidance	443	0.46959	0.897872	0.974026	1	0.984915	4268	tags=34%, list=34%, signal=23%	5698/51807/8482/5696/10197/2242/51466/5595/140801/5306/3673/9939/65110/5578/6188/6175/8986/387/8506/10376/23365/6135/6170/51065/5693/1459/6231/5685/4690/7280/9775/5962/7852/103910/6210/5603/1432/1759/57522/5707/23129/5690/388/6133/27255/6138/3984/6137/6923/7277/2049/1173/10094/5217/1457/23521/5600/6230/5621/5663/6453/2107/23332/6144/6386/6193/6586/6478/6130/5700/6189/5682/1285/1946/53358/1284/6228/84617/1793/10048/6331/116832/55558/2043/5921/782/5702/22916/6205/9423/5721/4318/284217/23032/90249/161/7204/6224/4440/6334/5719/6139/9495/8128/6159/65109/1945/6232/7846/26986/2887/1947/2676/1942/10371/23114/3845/5710/5566/8660/5604/6300/10451/23198/1785/84448/7094/7410/27/10381/1742/6191/6142/64283/10097/7220/3912/5720/2048/7223/23767/5335/6122/1298/8453/5365/1282/8829/55715/7979
R-HSA-6782315	tRNA modification in the nucleus and cytosol	42	0.380567	0.701211	0.974026	1	0.984915	4493	tags=33%, list=36%, signal=21%	55039/54974/23536/10785/55644/60487/4234/2058/91801/55253/57570/63892/83480/54920
R-HSA-159418	Recycling of bile acids and salts	8	0.31933	0.537994	0.97584	1	0.984915	4186	tags=25%, list=34%, signal=17%	8648/213
R-HSA-5654736	Signaling by FGFR1	42	0.378378	0.697178	0.976024	1	0.984915	4254	tags=21%, list=34%, signal=14%	5595/10253/8817/53834/2247/3845/23767/5335/2246
R-HSA-2129379	Molecules associated with elastic fibres	31	0.362163	0.660309	0.976024	1	0.984915	4661	tags=29%, list=37%, signal=18%	84034/3696/4053/2192/7040/655/650/7448/2201
R-HSA-389356	CD28 co-stimulation	28	0.344228	0.627396	0.977023	1	0.984915	3050	tags=14%, list=24%, signal=11%	5170/64223/79109/3932
R-HSA-8856828	Clathrin-mediated endocytosis	117	0.430815	0.812768	0.977023	1	0.984915	3156	tags=23%, list=25%, signal=17%	286749/9026/10987/1759/112574/23048/6844/950/51429/1173/10094/274/3949/6453/26119/25977/10618/55738/8322/143425/8533/408/9856/6857/7037/90019/161
R-HSA-5654712	FRS-mediated FGFR4 signaling	17	0.320062	0.573183	0.977845	1	0.984915	6083	tags=41%, list=49%, signal=21%	8817/2247/3845/2246/5781/2264/2885
R-HSA-5686938	Regulation of TLR by endogenous ligand	9	0.301362	0.513146	0.97817	1	0.984915	8090	tags=78%, list=65%, signal=27%	2266/7096/3146/10333/23643/6441/6279
R-HSA-169893	Prolonged ERK activation events	9	0.305617	0.520392	0.97817	1	0.984915	5255	tags=33%, list=42%, signal=19%	57498/7529/2889
R-HSA-389359	CD28 dependent Vav1 pathway	9	0.30695	0.522662	0.97817	1	0.984915	8417	tags=89%, list=67%, signal=29%	3932/5062/5063/2885/5879/5058/2534/7409
R-HSA-174490	Membrane binding and targetting of GAG proteins	13	0.304807	0.537192	0.978702	1	0.984915	7995	tags=77%, list=64%, signal=28%	9397/89853/6233/93343/79720/51271/51160/155382/7311/137492
R-HSA-174495	Synthesis And Processing Of GAG, GAGPOL Polyproteins	13	0.304807	0.537192	0.978702	1	0.984915	7995	tags=77%, list=64%, signal=28%	9397/89853/6233/93343/79720/51271/51160/155382/7311/137492
R-HSA-3560783	Defective B4GALT7 causes EDS, progeroid type	12	0.304259	0.533834	0.979654	1	0.984915	5867	tags=50%, list=47%, signal=27%	6385/2239/1462/2262/2817/2719
R-HSA-433692	Proton-coupled monocarboxylate transport	5	0.344017	0.550858	0.98066	1	0.984915	2764	tags=20%, list=22%, signal=16%	9123
R-HSA-1502540	Signaling by Activin	12	0.302177	0.530181	0.980671	1	0.984915	6588	tags=58%, list=53%, signal=28%	10272/10468/4088/4089/93/130399/91
R-HSA-1181150	Signaling by NODAL	14	0.301606	0.533584	0.98075	1	0.984915	7200	tags=57%, list=58%, signal=24%	2657/4088/4089/5046/93/130399/91/5045
R-HSA-175474	Assembly Of The HIV Virion	15	0.281574	0.501439	0.981855	1	0.984915	7995	tags=73%, list=64%, signal=26%	9397/89853/6233/93343/79720/51271/51160/5045/155382/7311/137492
R-HSA-2029480	Fcgamma receptor (FCGR) dependent phagocytosis	73	0.39978	0.749545	0.982018	1	0.984915	5079	tags=37%, list=41%, signal=22%	5595/4690/3984/10094/2268/3708/10810/1793/84513/5337/10787/63916/147179/7454/10451/7410/10458/10097/5335/71/3710/23191/51517/10109/5291/10093/8936
R-HSA-190242	FGFR1 ligand binding and activation	10	0.295771	0.510435	0.98251	1	0.984915	4254	tags=20%, list=34%, signal=13%	2247/2246
R-HSA-2219528	PI3K/AKT Signaling in Cancer	75	0.400622	0.751652	0.984016	1	0.984915	5904	tags=45%, list=47%, signal=24%	5170/2931/2261/2308/64223/8817/685/1027/118788/79109/6199/5154/3932/2247/2069/1026/8660/84335/2246/253260/1956/2549/5291/4254/2932/5296/5781/391/2264/3084/1839/55615/6714/9542
R-HSA-5362798	Release of Hh-Np from the secreting cell	7	-0.273565	-0.723431	0.985507	1	0.984915	9071	tags=14%, list=73%, signal=4%
R-HSA-3928664	Ephrin signaling	18	0.313972	0.561939	0.985972	1	0.984915	6078	tags=50%, list=49%, signal=26%	2049/6386/1947/2048/5062/6714/10627/2050/5063
R-HSA-6806834	Signaling by MET	70	0.38631	0.723559	0.986014	1	0.984915	1686	tags=7%, list=14%, signal=6%	85440/3673/57610/1302/85301
R-HSA-6809371	Formation of the cornified envelope	72	0.3875	0.726499	0.987013	1	0.984915	5441	tags=38%, list=44%, signal=21%	3854/6704/8502/353133/254910/823/3713/11202/3868/3883/4014/3857/286887/6768/64065/192666/3860/3861/5493/3858/5046/6703/11187/25818/3866/1829/1828
R-HSA-166520	Signaling by NTRKs	87	0.398703	0.74875	0.987013	1	0.984915	4025	tags=24%, list=32%, signal=16%	5528/5595/387/5603/1432/1759/1846/1173/5600/5607/53358/5519/161/57498/466/3845/8660/6300/1785/51231/581
R-HSA-5696394	DNA Damage Recognition in GG-NER	34	0.339055	0.621954	0.988012	1	0.984915	2888	tags=15%, list=23%, signal=11%	10987/142/283899/8533/1069
R-HSA-5576886	Phase 4 - resting membrane potential	12	0.285471	0.50087	0.98881	1	0.984915	7505	tags=58%, list=60%, signal=23%	56660/9424/3759/3775/8645/60598/3777
R-HSA-6794361	Neurexins and neuroligins	31	0.334258	0.609432	0.989011	1	0.984915	6652	tags=48%, list=53%, signal=23%	64130/143425/9455/9454/6857/57669/1742/91683/6812/341359/6804/22839/81858/9456/127833
R-HSA-425381	Bicarbonate transporters	6	-0.267212	-0.680126	0.98913	1	0.984915	9150	tags=17%, list=73%, signal=4%
R-HSA-5654695	PI-3K cascade:FGFR2	17	0.284443	0.509395	0.990937	1	0.984915	7460	tags=53%, list=60%, signal=21%	8817/2247/2246/2549/5781/2885/2253/2263/2254
R-HSA-5654716	Downstream signaling of activated FGFR4	22	0.304254	0.54733	0.990991	1	0.984915	6083	tags=41%, list=49%, signal=21%	8817/2247/3845/5335/2246/2549/5781/2264/2885
R-HSA-397014	Muscle contraction	133	0.420521	0.795185	0.991009	1	0.984915	5154	tags=41%, list=41%, signal=24%	817/10142/4842/30819/103910/808/3751/7137/2257/781/8850/3708/7168/801/10174/3753/58/1756/3784/6786/6331/140465/782/2281/7136/80228/786/6334/23704/56660/816/25937/72/5566/4880/53826/7094/7220/9424/4636/776/53828/3710/7169/800/5349/58498/481/204851/486/492/5062/805/7171
R-HSA-6805567	Keratinization	82	0.391759	0.735063	0.991009	1	0.984915	5441	tags=35%, list=44%, signal=20%	3854/81851/6704/8502/353133/254910/730755/823/3713/11202/3868/3883/4014/3857/286887/6768/64065/192666/3860/3861/5493/3858/5046/6703/11187/25818/3866/1829/1828
R-HSA-2219530	Constitutive Signaling by Aberrant PI3K in Cancer	51	0.345277	0.641851	0.991009	1	0.984915	6083	tags=45%, list=49%, signal=23%	2261/8817/685/118788/5154/3932/2247/2069/8660/2246/1956/2549/5291/4254/5296/5781/391/2264/3084/1839/6714/9542/2885
R-HSA-1483213	Synthesis of PE	12	0.267081	0.468605	0.992879	1	0.984915	7574	tags=50%, list=61%, signal=20%	1119/23175/55224/85465/23761/55500
R-HSA-445095	Interaction between L1 and Ankyrins	20	0.286807	0.514452	0.992986	1	0.984915	6170	tags=40%, list=49%, signal=20%	6331/6334/23114/71/287/6324/288/4897
R-HSA-2682334	EPH-Ephrin signaling	86	0.390851	0.733664	0.993007	1	0.984915	5059	tags=38%, list=41%, signal=23%	387/103910/1759/3984/2049/1173/10094/5663/6453/6386/1946/2043/5921/4318/161/1945/1947/1942/10451/7410/64283/10097/2048/71/1943/1213/4628/3985/2041/51107/10109/10093/5062
R-HSA-418889	Caspase activation via Dependence Receptors in the absence of ligand	9	0.282352	0.480776	0.993763	1	0.984915	8196	tags=78%, list=66%, signal=27%	90249/26060/1612/219699/23604/1613/9500
R-HSA-977068	Termination of O-glycan biosynthesis	15	0.251892	0.448578	0.99496	1	0.984915	2834	tags=13%, list=23%, signal=10%	6487/4582
R-HSA-1566948	Elastic fibre formation	38	0.318296	0.584332	0.995005	1	0.984915	5435	tags=32%, list=44%, signal=18%	84034/3696/4053/2192/7040/655/650/7448/2201/4015/84467/652
R-HSA-210990	PECAM1 interactions	10	0.259731	0.448238	0.995885	1	0.984915	8408	tags=80%, list=67%, signal=26%	3932/5335/5781/6714/5777/3685/2534/3635
R-HSA-5654700	FRS-mediated FGFR2 signaling	19	0.273445	0.489687	0.995996	1	0.984915	7868	tags=53%, list=63%, signal=19%	8817/2247/3845/2246/5781/2885/2253/2263/2254/10817
R-HSA-68616	Assembly of the ORC complex at the origin of replication	6	0.299295	0.490097	0.996703	1	0.984915	3566	tags=17%, list=29%, signal=12%	5001
R-HSA-5654696	Downstream signaling of activated FGFR2	24	0.258418	0.467848	0.998	1	0.984915	5369	tags=29%, list=43%, signal=17%	8817/2247/3845/5335/2246/2549/5781
R-HSA-2672351	Stimuli-sensing channels	67	0.307355	0.574796	0.999001	1	0.984915	6659	tags=49%, list=53%, signal=23%	197259/144453/808/801/121601/1181/5894/2281/41/55129/7220/150159/7223/1188/57719/219931/1183/54822/805/285175/161003/6233/6340/140803/11035/285335/196527/338440/6338/6717/1831/80727/2040
R-HSA-512988	Interleukin-3, Interleukin-5 and GM-CSF signaling	37	0.282213	0.517692	0.999001	1	0.984915	2204	tags=11%, list=18%, signal=9%	3717/3718/7006/6777
R-HSA-983712	Ion channel transport	130	0.347426	0.657077	1	1	0.984915	5217	tags=33%, list=42%, signal=19%	817/537/197259/23200/540/144453/808/526/525/90423/9914/801/121601/535/1181/5894/2281/8992/41/816/23250/55129/53826/51761/51248/7220/150159/7223/1188/53828/57719/219931/286410/5349/481/57194/1183/486/492/54822/245973/805/285175
R-HSA-5083625	Defective GALNT3 causes familial hyperphosphatemic tumoral calcinosis (HFTC)	8	-0.227094	-0.610614	1	1	0.984915	9651	tags=88%, list=77%, signal=20%	56667/4588/4585/2591/4586/200958
R-HSA-5083636	Defective GALNT12 causes colorectal cancer 1 (CRCS1)	8	-0.227094	-0.610614	1	1	0.984915	9651	tags=12%, list=77%, signal=3%
R-HSA-5621480	Dectin-2 family	11	-0.227149	-0.694926	1	1	0.984915	9651	tags=91%, list=77%, signal=21%	6850/56667/4588/2534/4585/4586/200958/4067/5336
R-HSA-6794362	Protein-protein interactions at synapses	48	0.278216	0.515254	1	1	0.984915	6394	tags=40%, list=51%, signal=19%	64130/143425/9455/9454/6857/8500/57669/79414/1742/91683/10313/6812/341359/8541/6804/22839/139065/81858/9456

### Sheet: DeltaNeTS_H1N1_phase3
ID	Description	setSize	enrichmentScore	NES	pvalue	p.adjust	qvalues	rank	leading_edge	core_enrichment
R-HSA-1912408	Pre-NOTCH Transcription and Translation	79	0.72828	1.31586	0.000999001	0.156843	0.152479	1107	tags=29%, list=9%, signal=27%	8357/8366/8363/8294/8351/8343/9794/8353/3018/3021/1869/8968/8364/8367/8850/8361/8350/8352/8359/57690/8335/8345/595
R-HSA-877300	Interferon gamma signaling	63	0.751103	1.34677	0.000999001	0.156843	0.152479	958	tags=35%, list=8%, signal=32%	4940/4261/3383/3665/3127/3118/3123/3106/2633/2634/9830/163351/3115/3113/3717/3107/6772/8638/5371/3119/3460/960
R-HSA-913531	Interferon Signaling	146	0.77502	1.42161	0.000999001	0.156843	0.152479	958	tags=32%, list=8%, signal=29%	2537/3429/4940/3434/3456/8519/684/91543/4261/4599/1958/3383/5610/3437/11274/3665/3127/3118/54739/5595/3123/3106/2633/2634/9830/3669/163351/6059/348995/3115/3113/3430/53371/3433/10762/7318/3717/3107/6772/3454/8638/5696/5371/3119/3460/960
R-HSA-3214858	RMTs methylate histone arginines	64	0.739218	1.32729	0.000999001	0.156843	0.152479	1107	tags=31%, list=9%, signal=29%	8357/6604/8366/79084/8363/8294/8351/8353/8968/8364/8367/6599/3717/317772/8361/8350/8352/8359/8335/595
R-HSA-5250924	B-WICH complex positively regulates rRNA expression	78	0.721606	1.30386	0.000999001	0.156843	0.152479	1071	tags=29%, list=9%, signal=27%	8357/8366/84172/10514/8363/8294/8351/8343/8353/3018/3021/8968/8364/8367/9533/8850/9188/8361/8350/8352/8359/8335/8345
R-HSA-5334118	DNA methylation	51	0.765381	1.36329	0.000999001	0.156843	0.152479	1071	tags=35%, list=9%, signal=32%	8357/8366/8363/8294/8351/8343/8353/3018/3021/8968/8364/8367/8361/8350/8352/8359/8335/8345
R-HSA-5625886	Activated PKN1 stimulates transcription of AR (androgen receptor) regulated genes KLK2 and KLK3	53	0.754871	1.34503	0.000999001	0.156843	0.152479	1071	tags=34%, list=9%, signal=31%	8357/8366/8363/8294/8351/8343/8353/3018/3021/8968/8364/8367/8361/8350/8352/8359/8335/8345
R-HSA-73728	RNA Polymerase I Promoter Opening	51	0.773251	1.3773	0.000999001	0.156843	0.152479	1071	tags=37%, list=9%, signal=34%	8357/8366/8363/5595/8294/8351/8343/8353/3018/3021/8968/8364/8367/8361/8350/8352/8359/8335/8345
R-HSA-909733	Interferon alpha/beta signaling	44	0.877367	1.56218	0.000999001	0.156843	0.152479	745	tags=57%, list=6%, signal=54%	2537/3429/4940/3434/3456/8519/684/91543/4599/1958/3437/11274/3665/54739/3106/2634/3669/6059/3430/3433/3107/6772/3454/8638/5696
R-HSA-3214842	HDMs demethylate histones	37	0.809937	1.43538	0.000999001	0.156843	0.152479	1093	tags=41%, list=9%, signal=37%	8357/8366/84864/8363/8294/8351/8353/8968/8364/8367/8361/8350/8352/8359/80853
R-HSA-5250913	Positive epigenetic regulation of rRNA expression	92	0.695759	1.26136	0.001998	0.261405	0.254132	1700	tags=30%, list=14%, signal=26%	8357/8366/84172/10514/8363/8294/8351/57459/8343/8353/3018/3021/8968/8364/8367/9533/8850/9188/8361/8350/8352/8359/8335/8345/10919/8354/30834/10849
R-HSA-1169410	Antiviral mechanism by IFN-stimulated genes	69	0.721675	1.29941	0.001998	0.261405	0.254132	2454	tags=41%, list=20%, signal=33%	4940/3434/4599/5610/11274/5595/6059/348995/53371/10762/7318/6772/8638/4600/51191/3840/9775/5495/9246/1974/11097/1982/55706/4928/9636/3661/23586/7706
R-HSA-2299718	Condensation of Prophase Chromosomes	62	0.733322	1.31487	0.002997	0.262454	0.255151	1071	tags=29%, list=9%, signal=27%	8357/8366/8363/8294/8351/8343/8353/3018/3021/8968/8364/8367/8361/8350/8352/8359/8335/8345
R-HSA-68875	Mitotic Prophase	123	0.672709	1.23141	0.002997	0.262454	0.255151	1158	tags=22%, list=9%, signal=20%	8357/8366/8548/8363/5595/8294/8351/5578/8343/348995/8353/3018/53371/3021/10762/8968/8364/8367/2010/8361/5862/8350/8352/8359/8335/8345/23175
R-HSA-72312	rRNA processing	178	0.648761	1.19621	0.002997	0.262454	0.255151	1772	tags=29%, list=14%, signal=25%	8568/54433/10885/55781/54512/6188/6138/4839/51010/6130/51065/79897/6210/23246/54931/6135/6159/6133/4691/23404/6175/140801/1736/23160/27340/6129/6146/9136/10200/9188/27043/10557/6228/22894/6137/23521/54913/79922/55759/55131/26354/5822/10528/6229/6193/6231/56915/1454/705/6224/6230
R-HSA-211000	Gene Silencing by RNA	113	0.664695	1.21392	0.002997	0.262454	0.255151	1071	tags=23%, list=9%, signal=21%	8357/8366/5439/113802/8363/8294/8351/8343/348995/8353/3018/53371/3021/57510/10762/8968/8364/8367/8361/91646/8350/8352/8359/57690/8335/8345
R-HSA-427359	SIRT1 negatively regulates rRNA expression	55	0.738157	1.31678	0.002997	0.262454	0.255151	1071	tags=33%, list=9%, signal=30%	8357/8366/8363/8294/8351/8343/8353/3018/3021/8968/8364/8367/8361/8350/8352/8359/8335/8345
R-HSA-1250196	SHC1 events in ERBB2 signaling	20	0.840818	1.45808	0.00300903	0.262454	0.255151	275	tags=15%, list=2%, signal=15%	2069/5782/5578
R-HSA-1912422	Pre-NOTCH Expression and Processing	94	0.685526	1.24423	0.003996	0.272771	0.265181	1107	tags=24%, list=9%, signal=22%	8357/8366/8363/8294/8351/8343/9794/8353/3018/3021/1869/8968/8364/8367/8850/8361/8350/8352/8359/57690/8335/8345/595
R-HSA-2559580	Oxidative Stress Induced Senescence	108	0.667395	1.21708	0.003996	0.272771	0.265181	1071	tags=20%, list=9%, signal=19%	3456/8357/8366/8363/5595/8294/8351/8343/8353/3018/3021/1869/8968/8364/8367/8361/8350/8352/8359/57690/8335/8345
R-HSA-8868773	rRNA processing in the nucleus and cytosol	170	0.645775	1.18965	0.003996	0.272771	0.265181	1772	tags=29%, list=14%, signal=25%	8568/54433/10885/55781/54512/6188/6138/4839/51010/6130/51065/79897/6210/23246/6135/6159/6133/4691/23404/6175/140801/1736/23160/27340/6129/6146/9136/10200/9188/27043/10557/6228/22894/6137/23521/54913/55759/55131/26354/5822/10528/6229/6193/6231/56915/1454/705/6224/6230
R-HSA-212300	PRC2 methylates histones and DNA	61	0.724209	1.29717	0.003996	0.272771	0.265181	1071	tags=30%, list=9%, signal=27%	8357/8366/8363/8294/8351/8343/8353/3018/3021/8968/8364/8367/8361/8350/8352/8359/8335/8345
R-HSA-427389	ERCC6 (CSB) and EHMT2 (G9a) positively regulate rRNA expression	63	0.723327	1.29696	0.003996	0.272771	0.265181	1288	tags=32%, list=10%, signal=29%	8357/8366/8363/8294/8351/57459/8343/8353/3018/3021/8968/8364/8367/8361/8350/8352/8359/8335/8345/10919
R-HSA-73854	RNA Polymerase I Promoter Clearance	91	0.681456	1.23459	0.004995	0.298749	0.290436	1700	tags=31%, list=14%, signal=27%	8357/8366/84172/8363/5595/8294/8351/57459/8343/8353/3018/3021/8968/8364/8367/9533/8850/8361/8350/8352/8359/404672/8335/8345/10919/8354/30834/10849
R-HSA-5693606	DNA Double Strand Break Response	65	0.698051	1.25416	0.00599401	0.298749	0.290436	1248	tags=20%, list=10%, signal=18%	8366/8363/8294/8343/3018/7329/8364/8367/8361/8359/8345/165918/29086
R-HSA-73777	RNA Polymerase I Chain Elongation	74	0.694981	1.25398	0.00599401	0.298749	0.290436	1071	tags=28%, list=9%, signal=26%	8357/8366/84172/8363/8294/8351/8343/8353/3018/3021/8968/8364/8367/9533/8361/8350/8352/8359/404672/8335/8345
R-HSA-3214815	HDACs deacetylate histones	78	0.697799	1.26085	0.00599401	0.298749	0.290436	1071	tags=26%, list=9%, signal=24%	8357/8366/8363/8294/8351/57459/8343/8353/3018/79685/8968/8364/8367/317772/8361/8350/8352/8359/8335/8345
R-HSA-1169408	ISG15 antiviral mechanism	65	0.69901	1.25588	0.00599401	0.298749	0.290436	2454	tags=38%, list=20%, signal=31%	3434/4599/5610/11274/5595/348995/53371/10762/7318/6772/4600/51191/3840/9775/5495/9246/1974/11097/1982/55706/4928/9636/3661/23586/7706
R-HSA-5218921	VEGFR2 mediated cell proliferation	21	0.820139	1.42829	0.006	0.298749	0.290436	1011	tags=33%, list=8%, signal=31%	5578/801/3708/5921/8877/5170/808
R-HSA-983170	Antigen Presentation: Folding, assembly and peptide loading of class I MHC	20	0.82367	1.42834	0.00601805	0.298749	0.290436	1473	tags=45%, list=12%, signal=40%	6890/3106/64167/3107/6892/2923/51752/9871/6891
R-HSA-1500620	Meiosis	94	0.671593	1.21894	0.00699301	0.298749	0.290436	1071	tags=21%, list=9%, signal=20%	8357/8366/8363/8294/8351/8343/8353/3018/7329/3021/8968/8364/8367/8361/8350/8352/23224/8359/8335/8345
R-HSA-5693565	Recruitment and ATM-mediated phosphorylation of repair and signaling proteins at DNA double strand breaks	64	0.699985	1.25685	0.00699301	0.298749	0.290436	1248	tags=20%, list=10%, signal=18%	8366/8363/8294/8343/3018/7329/8364/8367/8361/8359/8345/165918/29086
R-HSA-977225	Amyloid fiber formation	81	0.687152	1.24227	0.00699301	0.298749	0.290436	1071	tags=25%, list=9%, signal=23%	8357/8366/8363/8294/8351/8343/8353/3018/3021/8968/8364/8367/55851/8361/8350/8352/8359/8335/23621/8345
R-HSA-5625740	RHO GTPases activate PKNs	80	0.691699	1.25081	0.00699301	0.298749	0.290436	1720	tags=30%, list=14%, signal=26%	8357/8366/8363/8294/8351/8343/8353/3018/3021/8968/8364/8367/387/8361/8350/8352/5170/8359/8335/8345/7532/8354/995/103910
R-HSA-8936459	RUNX1 regulates genes involved in megakaryocyte differentiation and platelet function	79	0.689156	1.24517	0.00699301	0.298749	0.290436	1071	tags=25%, list=9%, signal=23%	8357/8366/8363/8294/8351/8343/8353/3018/3021/8968/8364/8367/8850/8361/8350/8352/8359/57690/8335/8345
R-HSA-8953897	Cellular responses to external stimuli	441	0.59298	1.10714	0.00799201	0.298749	0.290436	3059	tags=32%, list=25%, signal=25%	3456/4495/8357/8366/51807/7277/58528/6648/4501/8363/5595/8294/8351/3024/5698/28956/7001/91782/8343/4496/348995/493869/8353/6620/1781/3018/53371/11258/3021/1869/10762/5562/8968/8364/8367/1915/11337/5696/2877/6923/3008/3009/6782/1639/1026/8361/3569/5682/3007/10213/10393/8350/8352/27000/5565/8359/8897/140735/25994/57690/8335/8345/4494/5598/3005/4493/3297/5706/10382/10919/51182/3305/26100/3301/3006/26353/5685/10376/8354/1912/6119/1410/9140/10197/11152/1030/8091/6045/84971/7290/6767/6117/11097/1387/84790/6647/5719/847/318/25828/8408/55706/51652/5707/3552/1870/9776/4928/832/898/405/10049/9448/92421/1027/5571/5704/83734/1778/55766/84335/11065/4502/10540/816/51433/55054/1871/10370/367/8365/10381/2878/5702/9688/25842/3490/129401/9821/8331/7422/94239
R-HSA-2132295	MHC class II antigen presentation	103	0.665843	1.21195	0.00799201	0.298749	0.290436	1929	tags=28%, list=15%, signal=24%	51807/1520/7277/3127/3118/3123/3115/89953/1781/3113/11258/1510/3112/972/8722/1759/1173/3119/1639/11127/140735/164/10382/9871/10376/1512/1075/3109/84790
R-HSA-6791226	Major pathway of rRNA processing in the nucleolus and cytosol	160	0.637285	1.17244	0.00799201	0.298749	0.290436	1858	tags=29%, list=15%, signal=25%	8568/10885/55781/54512/6188/6138/51010/6130/51065/79897/6210/23246/6135/6159/6133/4691/23404/6175/140801/23160/27340/6129/6146/9136/10200/9188/27043/10557/6228/22894/6137/23521/54913/55759/55131/26354/5822/10528/6229/6193/6231/56915/1454/705/6224/6230/84128
R-HSA-73864	RNA Polymerase I Transcription	93	0.673741	1.22201	0.00799201	0.298749	0.290436	1700	tags=30%, list=14%, signal=26%	8357/8366/84172/8363/5595/8294/8351/57459/8343/8353/3018/3021/8968/8364/8367/9533/8850/8361/8350/8352/8359/404672/8335/8345/10919/8354/30834/10849
R-HSA-2559582	Senescence-Associated Secretory Phenotype (SASP)	93	0.67576	1.22567	0.00799201	0.298749	0.290436	1288	tags=26%, list=10%, signal=23%	8357/8366/8363/5595/8294/8351/8343/8353/3018/3021/8968/8364/8367/1026/8361/3569/10393/8350/8352/8359/8335/8345/5598/10919
R-HSA-201722	Formation of the beta-catenin:TCF transactivating complex	78	0.687191	1.24168	0.00799201	0.298749	0.290436	1268	tags=27%, list=10%, signal=24%	8357/8366/8363/8294/8351/8343/8353/3018/8607/3021/8968/8364/8367/7088/8361/8350/8352/8359/8335/8345/4221
R-HSA-5578749	Transcriptional regulation by small RNAs	91	0.674231	1.2215	0.00799201	0.298749	0.290436	1071	tags=24%, list=9%, signal=22%	8357/8366/5439/8363/8294/8351/8343/348995/8353/3018/53371/3021/10762/8968/8364/8367/8361/8350/8352/8359/8335/8345
R-HSA-933541	TRAF6 mediated IRF7 activation	16	0.826514	1.40926	0.00905433	0.330588	0.32139	298	tags=31%, list=2%, signal=31%	3456/7186/7189/3665/64135
R-HSA-912446	Meiotic recombination	70	0.69009	1.24318	0.00999001	0.34854	0.338842	1071	tags=26%, list=9%, signal=24%	8357/8366/8363/8294/8351/8343/8353/3018/3021/8968/8364/8367/8361/8350/8352/8359/8335/8345
R-HSA-427413	NoRC negatively regulates rRNA expression	89	0.669094	1.2123	0.00999001	0.34854	0.338842	1700	tags=29%, list=14%, signal=25%	8357/8366/84172/8363/8294/8351/8343/8353/3018/3021/79685/8968/8364/8367/9533/8361/8350/8352/8359/404672/8335/8345/8354/29115/30834/10849
R-HSA-1474165	Reproduction	101	0.663412	1.20713	0.010989	0.359432	0.349431	1071	tags=20%, list=9%, signal=18%	8357/8366/8363/8294/8351/8343/8353/3018/7329/3021/8968/8364/8367/8361/8350/8352/23224/8359/8335/8345
R-HSA-198933	Immunoregulatory interactions between a Lymphoid and a non-Lymphoid cell	38	0.732875	1.30098	0.010989	0.359432	0.349431	1528	tags=24%, list=12%, signal=21%	8519/3383/5817/3106/3384/3107/925/57823/958
R-HSA-171306	Packaging Of Telomere Ends	43	0.716925	1.27662	0.010989	0.359432	0.349431	1071	tags=26%, list=9%, signal=23%	8366/8363/8294/8343/3018/8364/8367/8361/8359/8335/8345
R-HSA-110056	MAPK3 (ERK1) activation	10	0.864067	1.43196	0.011259	0.360746	0.350709	946	tags=40%, list=8%, signal=37%	5595/5604/3717/3569
R-HSA-6804115	TP53 regulates transcription of additional cell cycle genes whose exact role in the p53 pathway remain uncertain	20	0.783697	1.35902	0.0120361	0.370523	0.360214	1590	tags=25%, list=13%, signal=22%	28984/1263/5325/4850/995
R-HSA-202433	Generation of second messenger molecules	20	0.784272	1.36002	0.0120361	0.370523	0.360214	862	tags=35%, list=7%, signal=33%	3127/3118/3123/51466/3115/3113/3119
R-HSA-74182	Ketone body metabolism	7	0.902781	1.44474	0.0139037	0.406135	0.394834	105	tags=29%, list=1%, signal=28%	5019/56898
R-HSA-421270	Cell-cell junction organization	54	0.702796	1.25309	0.013986	0.406135	0.394834	1432	tags=13%, list=11%, signal=12%	5817/283/9071/9076/137075/57863/56288
R-HSA-1221632	Meiotic synapsis	62	0.690797	1.23862	0.013986	0.406135	0.394834	1071	tags=21%, list=9%, signal=19%	8366/8363/8294/8343/3018/7329/8364/8367/8361/23224/8359/8335/8345
R-HSA-5676594	TNF receptor superfamily (TNFSF) members mediating non-canonical NF-kB pathway	11	0.854333	1.42691	0.0142276	0.406135	0.394834	775	tags=55%, list=6%, signal=51%	7186/8792/4050/8742/51330/7187
R-HSA-418990	Adherens junctions interactions	28	0.757302	1.33258	0.014985	0.420116	0.408426	1185	tags=11%, list=9%, signal=10%	5817/283/57863
R-HSA-5250941	Negative epigenetic regulation of rRNA expression	92	0.658842	1.19443	0.015984	0.440261	0.428012	1700	tags=28%, list=14%, signal=25%	8357/8366/84172/8363/8294/8351/8343/8353/3018/3021/79685/8968/8364/8367/9533/8361/8350/8352/8359/404672/8335/8345/8354/29115/30834/10849
R-HSA-9027277	Erythropoietin activates Phospholipase C gamma (PLCG)	5	0.921636	1.43209	0.0179978	0.486771	0.473227	681	tags=40%, list=5%, signal=38%	8660/3717
R-HSA-71064	Lysine catabolism	11	0.838042	1.3997	0.0182927	0.486771	0.473227	859	tags=27%, list=7%, signal=25%	123688/501/10157
R-HSA-3560782	Diseases associated with glycosaminoglycan metabolism	27	0.750204	1.31602	0.018981	0.486973	0.473423	586	tags=11%, list=5%, signal=11%	4166/126792/2131
R-HSA-140342	Apoptosis induced DNA fragmentation	12	0.840619	1.41652	0.0192308	0.486973	0.473423	1446	tags=58%, list=12%, signal=52%	3024/1677/3008/3009/3007/3005/3006
R-HSA-211227	Activation of DNA fragmentation factor	12	0.840619	1.41652	0.0192308	0.486973	0.473423	1446	tags=58%, list=12%, signal=52%	3024/1677/3008/3009/3007/3005/3006
R-HSA-202430	Translocation of ZAP-70 to Immunological synapse	9	0.849019	1.39814	0.0206398	0.514111	0.499806	862	tags=67%, list=7%, signal=62%	3127/3118/3123/3115/3113/3119
R-HSA-5626467	RHO GTPases activate IQGAPs	27	0.746519	1.30956	0.020979	0.514111	0.499806	1929	tags=33%, list=15%, signal=28%	51807/7277/128239/801/808/4221/10382/10376/84790
R-HSA-5693571	Nonhomologous End-Joining (NHEJ)	60	0.685698	1.22717	0.021978	0.514111	0.499806	1248	tags=23%, list=10%, signal=21%	8366/8363/8294/8343/27434/3018/8364/8367/8361/8359/7518/8345/165918/29086
R-HSA-212165	Epigenetic regulation of gene expression	126	0.638543	1.16903	0.021978	0.514111	0.499806	1700	tags=25%, list=14%, signal=21%	8357/8366/84172/10514/8363/8294/8351/57459/8343/8353/3018/3021/79685/8968/8364/8367/9533/8850/9188/8361/8350/8352/8359/404672/8335/8345/10919/8354/29115/30834/10849
R-HSA-3214841	PKMTs methylate histone lysines	59	0.685604	1.22557	0.021978	0.514111	0.499806	2237	tags=36%, list=18%, signal=29%	8357/8366/8363/8294/8351/8353/8968/8364/8367/8361/8350/8352/8359/83852/10919/8354/84444/56950/9739/84193/29072
R-HSA-912694	Regulation of IFNA signaling	13	0.818691	1.38254	0.0222672	0.514111	0.499806	1148	tags=38%, list=9%, signal=35%	3456/11274/6772/3454/9021
R-HSA-5694530	Cargo concentration in the ER	24	0.756039	1.3232	0.023	0.523333	0.508772	1865	tags=29%, list=15%, signal=25%	10175/2153/2348/9871/9570/966/1075
R-HSA-2142770	Synthesis of 15-eicosatetraenoic acid derivatives	6	0.889142	1.41023	0.0237838	0.530174	0.515422	773	tags=50%, list=6%, signal=47%	2879/5743/2877
R-HSA-8939211	ESR-mediated signaling	138	0.629143	1.15237	0.023976	0.530174	0.515422	1683	tags=20%, list=13%, signal=18%	8357/8366/5439/8363/5595/8294/8351/8343/8353/3018/3021/8968/8364/8367/8850/8361/8350/8352/8359/57690/8335/8345/595/5469/8312/8354/57678/5433
R-HSA-1227986	Signaling by ERBB2	45	0.696286	1.23971	0.025974	0.551071	0.535737	917	tags=11%, list=7%, signal=10%	2069/5782/5578/51072/387
R-HSA-168928	DDX58/IFIH1-mediated induction of interferon-alpha/beta	57	0.68481	1.22305	0.025974	0.551071	0.535737	2454	tags=37%, list=20%, signal=30%	3456/79132/7186/7189/3665/64135/7318/28512/7187/51191/9140/9246/54941/1387/8772/79671/9636/3661/83737/23586/7706
R-HSA-2559583	Cellular Senescence	174	0.618435	1.13956	0.025974	0.551071	0.535737	1742	tags=22%, list=14%, signal=19%	3456/8357/8366/8363/5595/8294/8351/3024/8343/8353/3018/3021/1869/8968/8364/8367/3008/3009/1026/8361/3569/3007/10393/8350/8352/8359/57690/8335/8345/5598/3005/10919/3006/8354/1912/1030/8091/6045
R-HSA-75153	Apoptotic execution phase	46	0.693141	1.23352	0.026973	0.563594	0.547913	1971	tags=26%, list=16%, signal=22%	3024/2620/6304/1677/3008/3009/3007/3005/3006/100506658/6709/7082
R-HSA-74749	Signal attenuation	8	0.855239	1.38651	0.0272823	0.563594	0.547913	1483	tags=38%, list=12%, signal=33%	5595/8660/2887
R-HSA-112409	RAF-independent MAPK1/3 activation	23	0.748308	1.30892	0.028	0.570435	0.554563	946	tags=26%, list=8%, signal=24%	1844/5595/1846/5604/3717/3569
R-HSA-202670	ERKs are inactivated	12	0.818458	1.37917	0.0283401	0.570435	0.554563	1137	tags=33%, list=9%, signal=30%	5595/1846/5528/5598
R-HSA-71291	Metabolism of amino acids and derivatives	292	0.591456	1.10058	0.02997	0.581481	0.565302	2157	tags=25%, list=17%, signal=21%	123688/84706/29968/1629/6188/113675/6138/196743/5698/6130/4552/5409/51065/2954/57407/6210/3620/27034/6135/440/6159/2184/284716/6133/1036/501/6175/140801/4953/6129/5696/6146/120103/593/10157/152926/5682/10213/10247/1644/6228/5706/56267/6137/80150/23521/5685/4947/5723/84890/6723/8140/445/6229/11019/6193/51091/10197/6231/256987/6224/6230/1735/1757/5719/51074/6520/65263/25828/27165/5707/6189
R-HSA-451927	Interleukin-2 family signaling	29	0.73252	1.29215	0.02997	0.581481	0.565302	2287	tags=31%, list=18%, signal=25%	3965/3717/6772/1437/6777/3932/3718/3601/3600
R-HSA-8863795	Downregulation of ERBB2 signaling	24	0.744149	1.30239	0.03	0.581481	0.565302	175	tags=8%, list=1%, signal=8%	2069/5782
R-HSA-8983711	OAS antiviral response	5	0.899446	1.39761	0.0303712	0.581497	0.565318	714	tags=60%, list=6%, signal=57%	4940/6059/8638
R-HSA-9018679	Biosynthesis of EPA-derived SPMs	6	0.875789	1.38905	0.0313514	0.586181	0.569871	556	tags=33%, list=4%, signal=32%	2879/5743
R-HSA-2586552	Signaling by Leptin	10	0.824232	1.36594	0.0317298	0.586181	0.569871	1431	tags=40%, list=11%, signal=35%	8660/3717/9021/6777
R-HSA-982772	Growth hormone receptor signaling	19	0.761841	1.31684	0.0321285	0.586181	0.569871	1431	tags=32%, list=11%, signal=28%	5595/8660/3717/6772/9021/6777
R-HSA-6783589	Interleukin-6 family signaling	19	0.76175	1.31669	0.0321285	0.586181	0.569871	1148	tags=32%, list=9%, signal=29%	9180/3590/3717/6772/3569/9021
R-HSA-5660526	Response to metal ions	12	0.811195	1.36694	0.0334008	0.586181	0.569871	1205	tags=50%, list=10%, signal=45%	4495/4501/4496/6620/4494/4493
R-HSA-170670	Adenylate cyclase inhibitory pathway	6	0.869944	1.37978	0.0335135	0.586181	0.569871	323	tags=17%, list=3%, signal=16%	2771
R-HSA-997269	Inhibition of adenylate cyclase pathway	6	0.869944	1.37978	0.0335135	0.586181	0.569871	323	tags=17%, list=3%, signal=16%	2771
R-HSA-70895	Branched-chain amino acid catabolism	19	0.759886	1.31346	0.0341365	0.586181	0.569871	924	tags=21%, list=7%, signal=20%	1629/27034/593/152926
R-HSA-195258	RHO GTPase Effectors	274	0.591827	1.09975	0.034965	0.586181	0.569871	2015	tags=22%, list=16%, signal=19%	8357/8366/51807/7277/8363/5595/8294/8351/51466/8343/79682/348995/57405/8353/89953/1781/128239/3018/801/3021/10458/8968/8364/8367/79980/5528/387/8361/8350/8352/5170/151648/808/8359/140735/25909/8335/8345/11243/57120/5529/4221/10382/55839/114822/7532/10376/3984/8354/85415/10097/995/1063/103910/64130/332/54908/84790/83540/9184/64946
R-HSA-5661231	Metallothioneins bind metals	9	0.82997	1.36678	0.0350877	0.586181	0.569871	1205	tags=56%, list=10%, signal=50%	4495/4501/4496/4494/4493
R-HSA-5617472	Activation of anterior HOX genes in hindbrain development during early embryogenesis	103	0.637056	1.15955	0.035964	0.586181	0.569871	1071	tags=18%, list=9%, signal=17%	8357/8366/5439/8363/8294/8351/8343/8353/3018/3021/8968/8364/8367/8361/8350/8352/8359/8335/8345
R-HSA-5619507	Activation of HOX genes during differentiation	103	0.637056	1.15955	0.035964	0.586181	0.569871	1071	tags=18%, list=9%, signal=17%	8357/8366/5439/8363/8294/8351/8343/8353/3018/3021/8968/8364/8367/8361/8350/8352/8359/8335/8345
R-HSA-196819	Vitamin B1 (thiamin) metabolism	5	0.889726	1.38251	0.0359955	0.586181	0.569871	1128	tags=40%, list=9%, signal=36%	60386/27010
R-HSA-1295596	Spry regulation of FGF signaling	15	0.77956	1.32612	0.0362903	0.586181	0.569871	578	tags=13%, list=5%, signal=13%	5595/10253
R-HSA-202427	Phosphorylation of CD3 and TCR zeta chains	12	0.80728	1.36034	0.0364372	0.586181	0.569871	1808	tags=67%, list=14%, signal=57%	3127/3118/3123/3115/3113/3119/1445/3932
R-HSA-606279	Deposition of new CENPA-containing nucleosomes at the centromere	59	0.67074	1.199	0.036963	0.586181	0.569871	1313	tags=27%, list=11%, signal=24%	8366/8363/8294/8343/79682/3018/8607/8364/8367/8361/55355/8359/8335/8345/387103/55839
R-HSA-774815	Nucleosome assembly	59	0.67074	1.199	0.036963	0.586181	0.569871	1313	tags=27%, list=11%, signal=24%	8366/8363/8294/8343/79682/3018/8607/8364/8367/8361/55355/8359/8335/8345/387103/55839
R-HSA-1059683	Interleukin-6 signaling	11	0.810265	1.35331	0.0376016	0.590346	0.57392	1148	tags=36%, list=9%, signal=33%	3717/6772/3569/9021
R-HSA-5654732	Negative regulation of FGFR3 signaling	25	0.732657	1.28285	0.038	0.590693	0.574257	578	tags=12%, list=5%, signal=11%	5595/2261/10253
R-HSA-975110	TRAF6 mediated IRF7 activation in TLR7/8 or 9 signaling	11	0.806307	1.3467	0.0386179	0.594413	0.577873	118	tags=18%, list=1%, signal=18%	7189/3665
R-HSA-1266695	Interleukin-7 signaling	29	0.714387	1.26017	0.03996	0.606271	0.589402	2421	tags=41%, list=19%, signal=33%	8357/8351/8660/8353/8968/8350/8352/6777/8354/8651/3718/64109
R-HSA-8964038	LDL clearance	17	0.763239	1.30833	0.0401606	0.606271	0.589402	1196	tags=35%, list=10%, signal=32%	3988/6646/1173/4864/255738/57552
R-HSA-933542	TRAF6 mediated NF-kB activation	20	0.745196	1.29226	0.0411234	0.614892	0.597783	686	tags=20%, list=5%, signal=19%	7186/7189/64135/28512
R-HSA-425561	Sodium/Calcium exchangers	7	0.852754	1.36468	0.0417112	0.617798	0.600609	1011	tags=29%, list=8%, signal=26%	801/808
R-HSA-198753	ERK/MAPK targets	21	0.73979	1.28836	0.043	0.630935	0.613379	1137	tags=19%, list=9%, signal=17%	5595/1846/5528/5598
R-HSA-2142712	Synthesis of 12-eicosatetraenoic acid derivatives	7	0.847427	1.35615	0.0438503	0.637453	0.619716	773	tags=29%, list=6%, signal=27%	2879/2877
R-HSA-9018519	Estrogen-dependent gene expression	132	0.622621	1.14017	0.045954	0.64834	0.6303	1683	tags=20%, list=13%, signal=18%	8357/8366/5439/8363/8294/8351/8343/8353/3018/3021/8968/8364/8367/8850/8361/8350/8352/8359/57690/8335/8345/595/5469/8312/8354/57678/5433
R-HSA-1236977	Endosomal/Vacuolar pathway	6	0.855137	1.35629	0.0464865	0.64834	0.6303	689	tags=50%, list=6%, signal=47%	1520/3106/3107
R-HSA-5674499	Negative feedback regulation of MAPK pathway	6	0.855882	1.35748	0.0464865	0.64834	0.6303	617	tags=33%, list=5%, signal=32%	5595/5604
R-HSA-429958	mRNA decay by 3' to 5' exoribonuclease	14	0.774424	1.31283	0.0465587	0.64834	0.6303	1675	tags=36%, list=13%, signal=31%	54512/51010/23404/22894/56915
R-HSA-75205	Dissolution of Fibrin Clot	9	0.814762	1.34173	0.0474716	0.64834	0.6303	673	tags=22%, list=5%, signal=21%	5327/5329
R-HSA-5601884	PIWI-interacting RNA (piRNA) biogenesis	21	0.733717	1.27779	0.048	0.64834	0.6303	2336	tags=33%, list=19%, signal=27%	5439/113802/91646/5433/5431/4603/5437
R-HSA-2559584	Formation of Senescence-Associated Heterochromatin Foci (SAHF)	16	0.760193	1.29617	0.0482897	0.64834	0.6303	1841	tags=50%, list=15%, signal=43%	3024/3008/3009/3007/3005/3006/8091/7290
R-HSA-6785470	tRNA processing in the mitochondrion	5	0.877625	1.3637	0.048369	0.64834	0.6303	401	tags=20%, list=3%, signal=19%	54931
R-HSA-8869496	TFAP2A acts as a transcriptional repressor during retinoic acid induced cell differentiation	5	0.879689	1.36691	0.048369	0.64834	0.6303	188	tags=20%, list=2%, signal=20%	4839
R-HSA-388841	Costimulation by the CD28 family	51	0.673646	1.19989	0.048951	0.64834	0.6303	1808	tags=24%, list=14%, signal=20%	3127/3118/3123/57761/3115/3113/5528/3119/5170/5529/1445/3932
R-HSA-6785631	ERBB2 Regulates Cell Motility	13	0.778377	1.31446	0.0495951	0.64834	0.6303	917	tags=23%, list=7%, signal=21%	2069/51072/387
R-HSA-3214847	HATs acetylate histones	127	0.620648	1.13612	0.04995	0.64834	0.6303	1359	tags=20%, list=11%, signal=18%	8357/8366/8363/8294/8351/10943/8343/8353/3018/8607/8968/8364/8367/317772/55689/8850/8361/8350/8352/8359/8335/8345/84289/9643/6883/92815
R-HSA-5620916	VxPx cargo-targeting to cilium	15	0.766577	1.30404	0.0504032	0.64834	0.6303	936	tags=27%, list=7%, signal=25%	149371/11336/9727/54536
R-HSA-156581	Methylation	14	0.77194	1.30862	0.0506073	0.64834	0.6303	998	tags=21%, list=8%, signal=20%	4552/7172/9446
R-HSA-166663	Initial triggering of complement	7	0.837706	1.3406	0.0513369	0.64834	0.6303	4	tags=14%, list=0%, signal=14%	716
R-HSA-112412	SOS-mediated signalling	7	0.837432	1.34016	0.0513369	0.64834	0.6303	322	tags=14%, list=3%, signal=14%	8660
R-HSA-389948	PD-1 signaling	14	0.771239	1.30743	0.0516194	0.64834	0.6303	2443	tags=71%, list=20%, signal=58%	3127/3118/3123/3115/3113/3119/1445/3932/3122/29126
R-HSA-1250347	SHC1 events in ERBB4 signaling	13	0.774294	1.30757	0.0526316	0.65357	0.635385	51	tags=8%, list=0%, signal=8%	2069
R-HSA-9027283	Erythropoietin activates STAT5	5	0.869468	1.35103	0.0528684	0.65357	0.635385	1431	tags=60%, list=11%, signal=53%	8660/3717/6777
R-HSA-2559586	DNA Damage/Telomere Stress Induced Senescence	70	0.648975	1.16912	0.0539461	0.661682	0.643271	1841	tags=29%, list=15%, signal=24%	8366/8363/8294/3024/8343/3018/8364/8367/3008/3009/1026/8361/3007/8359/8335/8345/3005/3006/8091/7290
R-HSA-1482925	Acyl chain remodelling of PG	12	0.783772	1.32073	0.055668	0.67751	0.658659	1886	tags=50%, list=15%, signal=42%	9926/255189/81579/22925/254531/64600
R-HSA-1482922	Acyl chain remodelling of PI	9	0.808501	1.33142	0.0567595	0.683978	0.664946	1886	tags=44%, list=15%, signal=38%	255189/81579/22925/64600
R-HSA-9027284	Erythropoietin activates RAS	12	0.781604	1.31707	0.0576923	0.683978	0.664946	681	tags=17%, list=5%, signal=16%	8660/3717
R-HSA-162658	Golgi Cisternae Pericentriolar Stack Reorganization	13	0.771833	1.30341	0.0576923	0.683978	0.664946	935	tags=23%, list=7%, signal=21%	8548/5595/5862
R-HSA-2262752	Cellular responses to stress	373	0.580788	1.08228	0.0579421	0.683978	0.664946	3153	tags=32%, list=25%, signal=25%	3456/8357/8366/51807/7277/6648/8363/5595/8294/8351/3024/5698/7001/8343/348995/493869/8353/1781/3018/53371/11258/3021/1869/10762/8968/8364/8367/1915/5696/2877/6923/3008/3009/6782/1639/1026/8361/3569/5682/3007/10213/10393/8350/8352/27000/8359/140735/25994/57690/8335/8345/5598/3005/3297/5706/10382/10919/51182/3305/3301/3006/26353/5685/10376/8354/1912/6119/1410/10197/1030/8091/6045/7290/6767/6117/11097/1387/84790/6647/5719/847/318/25828/55706/5707/3552/1870/4928/832/898/405/10049/9448/1027/5704/1778/55766/84335/11065/10540/816/51433/1871/10370/367/8365/10381/2878/5702/9688/25842/3490/129401/8331/7422/94239/723790/5721/817/7027
R-HSA-9006931	Signaling by Nuclear Receptors	172	0.604079	1.11267	0.0589411	0.685463	0.66639	1966	tags=21%, list=16%, signal=18%	8357/8366/5439/8363/5595/8294/8351/220/10901/8343/5165/8353/3018/3021/8968/8364/8367/8850/8361/8350/8352/8359/57690/8335/8345/595/6257/5469/8312/8354/157506/57678/5433/56603/1387/1382
R-HSA-202424	Downstream TCR signaling	78	0.639323	1.15519	0.0589411	0.685463	0.66639	2116	tags=27%, list=17%, signal=22%	7189/3127/3118/3123/5698/10892/3115/3113/5696/3119/5682/10213/5170/5706/5685/10197/8454/3932/8767/5719/5707
R-HSA-392170	ADP signalling through P2Y purinoceptor 12	15	0.755397	1.28502	0.0594758	0.686596	0.667492	1607	tags=33%, list=13%, signal=29%	2771/59345/55970/2791/10681
R-HSA-8939236	RUNX1 regulates transcription of genes involved in differentiation of HSCs	108	0.625017	1.1398	0.0599401	0.686904	0.667792	1665	tags=24%, list=13%, signal=21%	8357/8366/8363/8294/8351/5698/8343/8353/3018/3021/8968/8364/8367/5696/8361/5682/10213/8350/8352/8359/8335/8345/5706/5685/8354/10197
R-HSA-4419969	Depolymerisation of the Nuclear Lamina	14	0.764718	1.29637	0.0607287	0.690899	0.671676	1158	tags=21%, list=9%, signal=19%	5578/2010/23175
R-HSA-844456	The NLRP3 inflammasome	14	0.758918	1.28654	0.0617409	0.694274	0.674956	971	tags=21%, list=8%, signal=20%	114548/24145/4210
R-HSA-381753	Olfactory Signaling Pathway	8	0.816826	1.32423	0.0619098	0.694274	0.674956	357	tags=25%, list=3%, signal=24%	64108/92840
R-HSA-420597	Nectin/Necl trans heterodimerization	6	0.843136	1.33726	0.0627027	0.694456	0.675133	1185	tags=33%, list=9%, signal=30%	5817/57863
R-HSA-392451	G beta:gamma signalling through PI3Kgamma	17	0.746923	1.28036	0.063253	0.694456	0.675133	1607	tags=35%, list=13%, signal=31%	59345/55970/387/5170/2791/10681
R-HSA-881907	Gastrin-CREB signalling pathway via PKC and MAPK	17	0.747107	1.28068	0.063253	0.694456	0.675133	1137	tags=18%, list=9%, signal=16%	5595/5578/5598
R-HSA-380972	Energy dependent regulation of mTOR by LKB1-AMPK	27	0.700504	1.22884	0.0689311	0.738824	0.718266	1017	tags=15%, list=8%, signal=14%	58528/28956/5562/5565
R-HSA-5368286	Mitochondrial translation initiation	79	0.633266	1.14419	0.0699301	0.738824	0.718266	2574	tags=34%, list=21%, signal=27%	51021/64983/65080/65008/6182/55052/79590/55173/54534/219402/10884/28977/123263/26589/90480/219927/29088/55037/63931/64960/128308/28957/64949/51650/51263/54148/51253
R-HSA-140877	Formation of Fibrin Clot (Clotting Cascade)	18	0.73372	1.26426	0.0703518	0.738824	0.718266	442	tags=22%, list=4%, signal=21%	2152/10544/2149/2153
R-HSA-75892	Platelet Adhesion to exposed collagen	7	0.820853	1.31362	0.0705882	0.738824	0.718266	1484	tags=29%, list=12%, signal=25%	3673/3672
R-HSA-4551638	SUMOylation of chromatin organization proteins	61	0.647458	1.1597	0.0709291	0.738824	0.718266	2158	tags=30%, list=17%, signal=25%	8366/8363/8294/348995/7329/53371/6304/10762/8364/8367/8361/8359/1912/23314/6045/11097/55706/4928
R-HSA-6788656	Histidine, lysine, phenylalanine, tyrosine, proline and tryptophan catabolism	35	0.682028	1.20865	0.0709291	0.738824	0.718266	1581	tags=29%, list=13%, signal=25%	123688/2954/3620/2184/501/120103/10157/56267/80150/8140
R-HSA-380108	Chemokine receptors bind chemokines	22	0.717783	1.25197	0.072	0.738824	0.718266	2516	tags=45%, list=20%, signal=36%	6352/3627/5473/2919/51554/7852/9034/6364/6376/6373
R-HSA-1474151	Tetrahydrobiopterin (BH4) synthesis, recycling, salvage and regulation	9	0.794727	1.30874	0.0722394	0.738824	0.718266	1678	tags=56%, list=13%, signal=48%	2644/801/808/1719/2643
R-HSA-6783783	Interleukin-10 signaling	32	0.685851	1.21287	0.0729271	0.738824	0.718266	2285	tags=41%, list=18%, signal=33%	3383/6352/3627/2919/5743/3569/1437/3554/7124/3553/3552/1440/6364
R-HSA-5689901	Metalloprotease DUBs	30	0.692366	1.22224	0.0739261	0.738824	0.718266	1359	tags=23%, list=11%, signal=21%	114548/317772/8850/10213/8335/29086/92815
R-HSA-8878171	Transcriptional regulation by RUNX1	200	0.592362	1.09518	0.0749251	0.738824	0.718266	2000	tags=23%, list=16%, signal=20%	8357/6604/8366/8363/8294/8351/5698/8343/84333/8353/3018/3021/8968/8364/8367/5079/6599/5696/5371/8850/8361/5682/1437/10213/8350/8352/1459/8359/57690/8335/8345/595/9021/5706/8312/5685/8354/1912/100506658/57678/10197/6045/1387/7082/5719/9739
R-HSA-354192	Integrin alphaIIb beta3 signaling	20	0.724629	1.25659	0.0752257	0.738824	0.718266	2236	tags=25%, list=18%, signal=21%	10125/5170/1445/54518/2266
R-HSA-9006921	Integrin signaling	20	0.724629	1.25659	0.0752257	0.738824	0.718266	2236	tags=25%, list=18%, signal=21%	10125/5170/1445/54518/2266
R-HSA-449147	Signaling by Interleukins	358	0.578398	1.07727	0.0759241	0.738824	0.718266	2287	tags=21%, list=18%, signal=17%	3965/4312/8357/3383/6352/3627/7189/6648/5595/5782/8351/5698/2919/1846/9180/8660/3590/8353/5743/9235/5604/6175/8968/6804/3717/28512/6772/5696/5528/4170/1026/3569/5682/1437/10213/8350/8352/9446/10148/3554/2308/595/5598/9021/64127/5706/58480/3566/6777/3654/5685/8354/7124/9987/10197/3553/8454/54472/53833/332/3932/8767/6647/5719/4318/5707/8651/3552/1440/90865/3718/3601/6364/3600
R-HSA-157579	Telomere Maintenance	72	0.635932	1.14719	0.0769231	0.738824	0.718266	1600	tags=24%, list=13%, signal=21%	8366/8363/8294/8343/10714/3018/8607/1736/8364/8367/8361/8359/8335/8345/5557/23649/6119
R-HSA-1963640	GRB2 events in ERBB2 signaling	14	0.751737	1.27437	0.0769231	0.738824	0.718266	51	tags=7%, list=0%, signal=7%	2069
R-HSA-5578768	Physiological factors	9	0.789393	1.29995	0.0784314	0.738824	0.718266	864	tags=22%, list=7%, signal=21%	25937/8850
R-HSA-451306	Ionotropic activity of kainate receptors	9	0.788838	1.29904	0.0784314	0.738824	0.718266	1011	tags=22%, list=8%, signal=20%	801/808
R-HSA-451308	Activation of Ca-permeable Kainate Receptor	9	0.788838	1.29904	0.0784314	0.738824	0.718266	1011	tags=22%, list=8%, signal=20%	801/808
R-HSA-937042	IRAK2 mediated activation of TAK1 complex	8	0.806042	1.30675	0.0786988	0.738824	0.718266	104	tags=12%, list=1%, signal=12%	7189
R-HSA-446728	Cell junction organization	77	0.631272	1.1394	0.0789211	0.738824	0.718266	1432	tags=10%, list=11%, signal=9%	5817/283/9071/9076/55742/137075/57863/56288
R-HSA-199977	ER to Golgi Anterograde Transport	128	0.609254	1.1153	0.0789211	0.738824	0.718266	3007	tags=29%, list=24%, signal=22%	51807/10175/7277/79090/5537/1781/2153/2348/11258/26286/1639/54732/140735/55014/10382/9871/9570/9117/6399/10376/966/1075/6709/84790/84342/832/287/5861/1778/51014/10652/10540/51226/51399/10381/1604/22796
R-HSA-8847993	ERBB2 Activates PTK6 Signaling	11	0.778156	1.29968	0.0792683	0.738824	0.718266	51	tags=9%, list=0%, signal=9%	2069
R-HSA-71403	Citric acid cycle (TCA cycle)	18	0.729809	1.25752	0.079397	0.738824	0.718266	1345	tags=28%, list=11%, signal=25%	3418/3419/4200/3421/81889
R-HSA-114516	Disinhibition of SNARE formation	5	0.845951	1.31449	0.079865	0.738824	0.718266	275	tags=20%, list=2%, signal=20%	5578
R-HSA-451326	Activation of kainate receptors upon glutamate binding	24	0.703238	1.23079	0.08	0.738824	0.718266	1607	tags=25%, list=13%, signal=22%	59345/801/55970/808/2791/10681
R-HSA-1296072	Voltage gated Potassium channels	24	0.703553	1.23134	0.08	0.738824	0.718266	2240	tags=25%, list=18%, signal=21%	3784/3755/3790/3751/9132/81033
R-HSA-381042	PERK regulates gene expression	23	0.703312	1.23022	0.081	0.743684	0.722992	2349	tags=43%, list=19%, signal=35%	54512/51010/440/23404/22894/9451/56915/3484/4801/1649
R-HSA-202040	G-protein activation	18	0.72798	1.25437	0.0824121	0.748872	0.728035	1607	tags=33%, list=13%, signal=29%	2771/59345/55970/2781/2791/10681
R-HSA-416700	Other semaphorin interactions	13	0.758413	1.28075	0.082996	0.748872	0.728035	1924	tags=31%, list=15%, signal=26%	8482/3672/23129/5362
R-HSA-450604	KSRP (KHSRP) binds and destabilizes mRNA	14	0.749209	1.27008	0.082996	0.748872	0.728035	1675	tags=36%, list=13%, signal=31%	54512/51010/23404/22894/56915
R-HSA-1482839	Acyl chain remodelling of PE	19	0.721159	1.24652	0.0843373	0.756627	0.735574	1919	tags=37%, list=15%, signal=31%	129642/255189/81579/22925/254531/64600/5920
R-HSA-380994	ATF4 activates genes	20	0.717841	1.24482	0.0852558	0.76052	0.739359	2349	tags=45%, list=19%, signal=37%	54512/51010/440/23404/22894/56915/3484/4801/1649
R-HSA-2206281	Mucopolysaccharidoses	11	0.771735	1.28896	0.0863821	0.76231	0.7411	1430	tags=27%, list=11%, signal=24%	3423/6448/411
R-HSA-72165	mRNA Splicing - Minor Pathway	50	0.653456	1.16448	0.0869131	0.76231	0.7411	2339	tags=30%, list=19%, signal=24%	5439/79622/10081/55599/4904/6431/5433/55954/11066/57819/9410/83443/5431/5437/6633
R-HSA-5675221	Negative regulation of MAPK pathway	39	0.667351	1.18669	0.0869131	0.76231	0.7411	1376	tags=18%, list=11%, signal=16%	1844/5595/1846/5604/5528/5529/8315
R-HSA-5689877	Josephin domain DUBs	9	-0.444605	-1.24809	0.0909091	0.788365	0.766429	6938	tags=100%, list=56%, signal=44%	5071/5887/7316/126119/9929/6233/4287/5886
R-HSA-918233	TRAF3-dependent IRF activation pathway	14	0.746339	1.26522	0.0910931	0.788365	0.766429	775	tags=29%, list=6%, signal=27%	3456/3665/64135/7187
R-HSA-3134963	DEx/H-box helicases activate type I IFN and inflammatory cytokines production	6	0.821324	1.30266	0.0918919	0.788365	0.766429	118	tags=17%, list=1%, signal=17%	3665
R-HSA-5663084	Diseases of carbohydrate metabolism	26	0.68863	1.20743	0.0919081	0.788365	0.766429	1861	tags=27%, list=15%, signal=23%	3423/5507/8908/6448/411/3795/2632
R-HSA-948021	Transport to the Golgi and subsequent modification	153	0.598556	1.09901	0.0929071	0.788365	0.766429	3031	tags=31%, list=24%, signal=24%	51807/10175/7277/79090/5537/1781/2153/2348/11258/11282/26286/1639/2525/54732/140735/55014/4247/10382/9871/9570/9117/6399/10376/4248/64377/966/1075/6709/84790/84342/2517/832/287/5861/4122/1778/51014/10652/10540/8702/51226/9331/51399/10381/1604/79694/22796/9486
R-HSA-1296052	Ca2+ activated K+ channels	5	0.837337	1.3011	0.0933633	0.788365	0.766429	1546	tags=20%, list=12%, signal=18%	27345
R-HSA-3371497	HSP90 chaperone cycle for steroid hormone receptors (SHR)	46	0.655571	1.16666	0.0939061	0.788365	0.766429	2918	tags=35%, list=23%, signal=27%	51807/7277/1781/11258/1639/140735/10382/3305/3301/10376/84790/832/1778/10540/367/10381
R-HSA-450513	Tristetraprolin (TTP, ZFP36) binds and destabilizes mRNA	15	0.733165	1.2472	0.0947581	0.788365	0.766429	1675	tags=40%, list=13%, signal=35%	54512/51010/23404/3842/22894/56915
R-HSA-202403	TCR signaling	94	0.620889	1.12691	0.0949051	0.788365	0.766429	2512	tags=28%, list=20%, signal=22%	7189/3127/3118/3123/51466/5698/10892/3115/3113/5696/3119/5682/10213/5170/5706/5685/10197/8454/1445/3932/8767/5719/5707/27040/3122/5704
R-HSA-71406	Pyruvate metabolism and Citric Acid (TCA) cycle	48	0.653587	1.16406	0.0949051	0.788365	0.766429	1362	tags=21%, list=11%, signal=19%	3418/2954/5165/3419/4200/3029/9123/3421/81889/57546
R-HSA-381119	Unfolded Protein Response (UPR)	83	0.623425	1.12825	0.0959041	0.792471	0.770421	2697	tags=33%, list=22%, signal=26%	7709/54512/51010/9820/1663/9797/440/23404/2673/148327/1639/37/2931/22894/9451/9570/56915/3484/5611/2135/4801/58477/1649/10130/8720/51726/3068
R-HSA-196854	Metabolism of vitamins and cofactors	141	0.599901	1.09951	0.0979021	0.800059	0.777797	2368	tags=28%, list=19%, signal=23%	60386/83666/10797/6573/57016/4552/4907/2644/1528/4338/326625/801/5743/8884/6947/154807/8875/9446/808/5096/5826/27010/54625/1719/8876/9054/23590/57107/2643/10135/56965/9962/54956/80347/84875/29914/1727/3949/51293
R-HSA-5368287	Mitochondrial translation	85	0.624037	1.12959	0.0979021	0.800059	0.777797	2574	tags=32%, list=21%, signal=25%	51021/64983/65080/65008/6182/55052/79590/55173/54534/219402/10884/28977/123263/26589/90480/219927/29088/55037/63931/64960/128308/28957/64949/51650/51263/54148/51253
R-HSA-2024101	CS/DS degradation	9	0.780818	1.28583	0.0990712	0.800059	0.777797	1430	tags=22%, list=11%, signal=20%	3423/411
R-HSA-437239	Recycling pathway of L1	40	0.657306	1.16929	0.0999001	0.800059	0.777797	1929	tags=20%, list=15%, signal=17%	51807/7277/1759/1173/8986/10382/10376/84790
R-HSA-198725	Nuclear Events (kinase and transcription factor activation)	24	0.691245	1.2098	0.1	0.800059	0.777797	1137	tags=17%, list=9%, signal=15%	5595/1846/5528/5598
R-HSA-9018678	Biosynthesis of specialized proresolving mediators (SPMs)	14	0.741488	1.25699	0.100202	0.800059	0.777797	902	tags=21%, list=7%, signal=20%	2879/5743/22949
R-HSA-196849	Metabolism of water-soluble vitamins and cofactors	102	0.613023	1.11547	0.100899	0.800059	0.777797	2224	tags=27%, list=18%, signal=23%	60386/83666/10797/6573/4552/4907/1528/4338/326625/5743/8884/6947/8875/9446/5096/5826/27010/54625/1719/8876/9054/10135/56965/9962/54956/80347/84875/1727
R-HSA-418597	G alpha (z) signalling events	31	0.673853	1.19064	0.100899	0.800059	0.777797	1941	tags=26%, list=16%, signal=22%	5578/2771/59345/55970/2781/2791/10681/8601
R-HSA-157858	Gap junction trafficking and regulation	36	0.668295	1.18338	0.101898	0.80248	0.780151	2094	tags=31%, list=17%, signal=26%	51807/7277/10052/1759/1173/10382/10376/2707/84790/7082/57165
R-HSA-6788467	IL-6-type cytokine receptor ligand interactions	12	0.759547	1.2799	0.102227	0.80248	0.780151	681	tags=25%, list=5%, signal=24%	9180/3590/3717
R-HSA-1445148	Translocation of SLC2A4 (GLUT4) to the plasma membrane	64	0.634731	1.13968	0.102897	0.803724	0.781361	1518	tags=20%, list=12%, signal=18%	51807/7277/5872/149371/801/11336/54536/11127/808/5565/10382/7532/10376
R-HSA-205025	NADE modulates death signalling	5	-0.623417	-1.38664	0.106195	0.816402	0.793686	4705	tags=100%, list=38%, signal=62%	835/4803/4804/7531
R-HSA-397795	G-protein beta:gamma signalling	20	0.707066	1.22614	0.106319	0.816402	0.793686	1607	tags=30%, list=13%, signal=26%	59345/55970/387/5170/2791/10681
R-HSA-8978934	Metabolism of cofactors	15	0.730524	1.24271	0.106855	0.816402	0.793686	1678	tags=47%, list=13%, signal=40%	2644/801/808/1719/23590/57107/2643
R-HSA-68886	M Phase	343	0.571593	1.06405	0.106893	0.816402	0.793686	3119	tags=31%, list=25%, signal=24%	8357/8366/8548/51807/7277/8363/5595/8294/8351/5698/5578/8343/79682/348995/57405/8353/1781/3018/1069/53371/11258/3021/10762/8968/79441/80321/8364/8367/79980/5696/5528/2010/1639/8361/5862/5682/10213/10393/8350/8352/1459/151648/8359/140735/10142/25909/8335/8345/11243/54930/23175/5529/9700/5706/10382/55839/7532/5685/10376/8354/140609/1063/10197/1454/332/54908/11097/7283/84790/83540/9184/5719/64946/55559/55706/5707/4928/25936/115106/22897/84131/5861/27175/10733/5704/1778/57082/29922/55766/54801/11065/10540/51433/10806/8365/10844/10381/5702/9688/79648/129401/8331/1457/26271/94239/723790/5721/64151
R-HSA-927802	Nonsense-Mediated Decay (NMD)	104	0.609909	1.11031	0.107892	0.816402	0.793686	1772	tags=24%, list=14%, signal=21%	6188/6138/6130/51065/65110/6210/6135/6159/9939/6133/6175/140801/23381/6129/6146/6228/6137/23521/5976/6229/9775/6193/6231/6224/6230
R-HSA-975957	Nonsense Mediated Decay (NMD) enhanced by the Exon Junction Complex (EJC)	104	0.609909	1.11031	0.107892	0.816402	0.793686	1772	tags=24%, list=14%, signal=21%	6188/6138/6130/51065/65110/6210/6135/6159/9939/6133/6175/140801/23381/6129/6146/6228/6137/23521/5976/6229/9775/6193/6231/6224/6230
R-HSA-168927	TICAM1, RIP1-mediated IKK complex recruitment	16	0.724172	1.23476	0.108652	0.816402	0.793686	104	tags=6%, list=1%, signal=6%	7189
R-HSA-6811436	COPI-independent Golgi-to-ER retrograde traffic	44	0.651458	1.15994	0.108891	0.816402	0.793686	1518	tags=25%, list=12%, signal=22%	51807/7277/1781/22930/11258/2589/1639/140735/10382/636/10376
R-HSA-77111	Synthesis of Ketone Bodies	6	0.809635	1.28412	0.11027	0.816402	0.793686	105	tags=17%, list=1%, signal=17%	56898
R-HSA-157118	Signaling by NOTCH	200	0.586126	1.08365	0.110889	0.816402	0.793686	1710	tags=21%, list=14%, signal=18%	8357/8366/8363/8294/54492/8351/5698/8343/1024/9794/8353/3018/3021/1869/8968/8364/8367/6772/5696/7088/55851/8850/8361/5682/10213/8350/8352/8359/57690/8335/8345/595/5706/4192/5663/5685/4904/8354/10197/7089/8454/6487
R-HSA-8964043	Plasma lipoprotein clearance	27	0.682089	1.19653	0.110889	0.816402	0.793686	1196	tags=26%, list=10%, signal=23%	3988/6646/1173/4864/949/255738/57552
R-HSA-5621480	Dectin-2 family	11	-0.44644	-1.25307	0.111111	0.816402	0.793686	6916	tags=100%, list=55%, signal=45%	4585/4582/4588/6850/56667/5336/2534/4586/118430/4067
R-HSA-5419276	Mitochondrial translation termination	79	0.620666	1.12142	0.112887	0.816402	0.793686	2574	tags=32%, list=21%, signal=25%	51021/64983/65080/65008/6182/55052/79590/55173/54534/10884/28977/26589/90480/219927/29088/55037/63931/64960/128308/28957/64949/51650/51263/54148/51253
R-HSA-6784531	tRNA processing in the nucleus	51	0.643874	1.14686	0.112887	0.816402	0.793686	2158	tags=29%, list=17%, signal=24%	10940/79897/283989/348995/53371/10762/10557/1478/10248/54913/29894/11097/339487/55706/4928
R-HSA-156842	Eukaryotic Translation Elongation	83	0.61677	1.11621	0.112887	0.816402	0.793686	1855	tags=28%, list=15%, signal=24%	6188/6138/6130/51065/6210/6135/6159/6133/6175/140801/1915/6129/6146/6228/1917/6137/23521/6229/6193/6231/6224/6230/1937
R-HSA-156902	Peptide chain elongation	79	0.620923	1.12189	0.112887	0.816402	0.793686	1772	tags=27%, list=14%, signal=23%	6188/6138/6130/51065/6210/6135/6159/6133/6175/140801/1915/6129/6146/6228/6137/23521/6229/6193/6231/6224/6230
R-HSA-4420332	Defective B3GALT6 causes EDSP2 and SEMDJL1	13	0.741751	1.25261	0.11336	0.816402	0.793686	99	tags=8%, list=1%, signal=8%	126792
R-HSA-5389840	Mitochondrial translation elongation	79	0.619253	1.11887	0.116883	0.826036	0.803052	2574	tags=32%, list=21%, signal=25%	51021/64983/65080/65008/6182/55052/79590/55173/54534/10884/28977/26589/90480/219927/29088/55037/63931/64960/128308/28957/64949/51650/51263/54148/51253
R-HSA-2408557	Selenocysteine synthesis	82	0.616998	1.11604	0.116883	0.826036	0.803052	1772	tags=26%, list=14%, signal=22%	6188/6138/6130/51065/6210/6135/6159/6133/6175/140801/6129/6146/6228/6137/23521/6229/6193/51091/6231/6224/6230
R-HSA-8984722	Interleukin-35 Signalling	12	0.749639	1.26321	0.117409	0.826036	0.803052	1069	tags=25%, list=9%, signal=23%	3717/6772/10148
R-HSA-8939245	RUNX1 regulates transcription of genes involved in BCR signaling	6	0.805491	1.27755	0.117838	0.826036	0.803052	664	tags=17%, list=5%, signal=16%	5079
R-HSA-190828	Gap junction trafficking	34	0.665356	1.17867	0.117882	0.826036	0.803052	2094	tags=29%, list=17%, signal=25%	51807/7277/10052/1759/1173/10382/10376/2707/84790/57165
R-HSA-204005	COPII-mediated vesicle transport	55	0.639952	1.14159	0.118881	0.826036	0.803052	1865	tags=22%, list=15%, signal=19%	10175/79090/5537/2153/2348/55014/9871/9570/9117/6399/966/1075
R-HSA-2151201	Transcriptional activation of mitochondrial biogenesis	46	0.647626	1.15252	0.118881	0.826036	0.803052	1253	tags=15%, list=10%, signal=14%	23082/6604/6648/3418/801/808/5469
R-HSA-977606	Regulation of Complement cascade	21	0.698751	1.21689	0.119	0.826036	0.803052	1823	tags=29%, list=15%, signal=24%	716/3075/1380/715/3426/966
R-HSA-9018677	Biosynthesis of DHA-derived SPMs	12	0.747521	1.25964	0.119433	0.826036	0.803052	556	tags=17%, list=4%, signal=16%	2879/5743
R-HSA-444257	RSK activation	6	0.801604	1.27139	0.12	0.826316	0.803324	986	tags=17%, list=8%, signal=15%	5170
R-HSA-190371	FGFR3b ligand binding and activation	6	0.801522	1.27126	0.121081	0.827598	0.804571	370	tags=17%, list=3%, signal=16%	2261
R-HSA-5083625	Defective GALNT3 causes familial hyperphosphatemic tumoral calcinosis (HFTC)	8	-0.446333	-1.19216	0.122449	0.827598	0.804571	6916	tags=100%, list=55%, signal=45%	4585/4582/4588/2591/56667/4586/118430
R-HSA-5083632	Defective C1GALT1C1 causes Tn polyagglutination syndrome (TNPS)	8	-0.446333	-1.19216	0.122449	0.827598	0.804571	6916	tags=100%, list=55%, signal=45%	29071/4585/4582/4588/56667/4586/118430
R-HSA-5083636	Defective GALNT12 causes colorectal cancer 1 (CRCS1)	8	-0.446333	-1.19216	0.122449	0.827598	0.804571	6916	tags=100%, list=55%, signal=45%	4585/4582/4588/56667/79695/4586/118430
R-HSA-192823	Viral mRNA Translation	78	0.617058	1.11496	0.122877	0.827598	0.804571	1857	tags=27%, list=15%, signal=23%	6188/6138/6130/51065/6210/6135/6159/6133/6175/140801/6129/6146/6228/6137/23521/6229/6193/6231/6224/6230/5611
R-HSA-1852241	Organelle biogenesis and maintenance	253	0.575664	1.06804	0.123876	0.827598	0.804571	2965	tags=30%, list=24%, signal=23%	23082/6604/51807/7277/6648/8195/79600/3418/149371/25813/583/8834/1781/1069/89891/11258/801/79441/80321/84747/11336/4867/27077/51259/1639/9727/54536/11127/808/5565/3842/140735/10142/54930/5469/10382/84303/7532/517/9321/10376/509/57560/55764/1454/1387/26160/7283/84790/55559/211/92482/79598/23373/6608/115106/9657/85302/22897/84131/10733/5571/8841/1778/10651/54801/11020/10540/8100/6950/23059/57728/10806/10381/54927/7203
R-HSA-156590	Glutathione conjugation	28	0.671423	1.18147	0.123876	0.827598	0.804571	3086	tags=46%, list=25%, signal=35%	373156/2954/2098/9446/79017/2941/4258/2952/26873/2730/494143/4259/2947
R-HSA-450385	Butyrate Response Factor 1 (BRF1) binds and destabilizes mRNA	14	0.725421	1.22976	0.12753	0.848401	0.824795	1675	tags=36%, list=13%, signal=31%	54512/51010/23404/22894/56915
R-HSA-2142688	Synthesis of 5-eicosatetraenoic acids	7	0.789754	1.26386	0.128342	0.8502	0.826543	773	tags=29%, list=6%, signal=27%	2879/2877
R-HSA-2197563	NOTCH2 intracellular domain regulates transcription	10	0.758499	1.25701	0.12999	0.850921	0.827244	388	tags=10%, list=3%, signal=10%	9794
R-HSA-5218900	CASP8 activity is inhibited	7	0.78609	1.25799	0.13262	0.850921	0.827244	2467	tags=71%, list=20%, signal=57%	7186/355/8772/8743/8837
R-HSA-3371378	Regulation by c-FLIP	7	0.78609	1.25799	0.13262	0.850921	0.827244	2467	tags=71%, list=20%, signal=57%	7186/355/8772/8743/8837
R-HSA-69416	Dimerization of procaspase-8	7	0.78609	1.25799	0.13262	0.850921	0.827244	2467	tags=71%, list=20%, signal=57%	7186/355/8772/8743/8837
R-HSA-622312	Inflammasomes	18	0.706126	1.21671	0.132663	0.850921	0.827244	971	tags=17%, list=8%, signal=15%	114548/24145/4210
R-HSA-8963743	Digestion and absorption	5	-0.591361	-1.31534	0.132743	0.850921	0.827244	5105	tags=100%, list=41%, signal=59%	8544/11181/2980/248
R-HSA-180336	SHC1 events in EGFR signaling	7	-0.476755	-1.23924	0.134328	0.850921	0.827244	6536	tags=100%, list=52%, signal=48%	3265/3845/2885/6654/4893/6464
R-HSA-9034864	Activated NTRK3 signals through RAS	7	-0.46882	-1.21861	0.134328	0.850921	0.827244	6635	tags=100%, list=53%, signal=47%	3265/3845/2885/6654/4893/6464
R-HSA-8873719	RAB geranylgeranylation	55	0.634444	1.13177	0.134865	0.850921	0.827244	2022	tags=24%, list=16%, signal=20%	11021/5872/83871/10966/376267/9363/5862/1121/64284/25837/57799/339122/57403
R-HSA-6787450	tRNA modification in the mitochondrion	9	0.761247	1.2536	0.136223	0.850921	0.827244	2071	tags=44%, list=17%, signal=37%	54931/80324/25821/55006
R-HSA-418457	cGMP effects	11	0.741976	1.23926	0.137195	0.850921	0.827244	1565	tags=27%, list=13%, signal=24%	3708/27345/5138
R-HSA-3247509	Chromatin modifying enzymes	240	0.574965	1.06572	0.137862	0.850921	0.827244	2640	tags=25%, list=21%, signal=20%	8357/6604/8366/84864/79084/8363/8294/8351/10943/57459/8343/8353/3018/8607/79685/8968/8364/8367/6599/3717/317772/55689/8850/8361/8350/8352/8359/83852/8335/8345/80853/595/84289/9643/6883/10919/92815/23569/8354/8473/84444/55818/1387/23186/56950/9739/84193/26610/29072/6880/55140/10474/11091/8841/7994/55167/55766/8819/9757/9913
R-HSA-4839726	Chromatin organization	240	0.574965	1.06572	0.137862	0.850921	0.827244	2640	tags=25%, list=21%, signal=20%	8357/6604/8366/84864/79084/8363/8294/8351/10943/57459/8343/8353/3018/8607/79685/8968/8364/8367/6599/3717/317772/55689/8850/8361/8350/8352/8359/83852/8335/8345/80853/595/84289/9643/6883/10919/92815/23569/8354/8473/84444/55818/1387/23186/56950/9739/84193/26610/29072/6880/55140/10474/11091/8841/7994/55167/55766/8819/9757/9913
R-HSA-5693607	Processing of DNA double-strand break ends	84	0.610665	1.10522	0.13986	0.850921	0.827244	1600	tags=19%, list=13%, signal=17%	8366/8363/8294/8343/3018/7329/8364/8367/8361/8359/8345/6047/165918/29086/54962/6119
R-HSA-1428517	The citric acid (TCA) cycle and respiratory electron transport	141	0.591491	1.0841	0.13986	0.850921	0.827244	2301	tags=23%, list=18%, signal=19%	4718/3418/2954/374291/5165/3419/4716/4707/4200/79133/3029/4724/9123/4731/7351/3421/9997/81889/126328/57546/517/2109/509/9016/6341/7381/51660/4700/29078/4696/4698/55066
R-HSA-983169	Class I MHC mediated antigen processing & presentation	304	0.568106	1.05715	0.140859	0.850921	0.827244	2151	tags=22%, list=17%, signal=19%	151636/6890/57674/57630/1520/55819/3106/5698/9820/64410/64167/10477/7318/146330/51130/3107/90135/5696/6923/6892/81559/140462/26268/9817/2923/5682/10213/10393/84727/51752/6047/26272/65264/79176/26249/54461/9021/8139/79791/6049/51665/5706/51191/7332/57531/9871/10616/25793/9666/6891/5685/9903/55175/80176/9246/10197/8454/79876/26232/90678/80204/11275/7319/5719/90293/5707/8651/197131
R-HSA-8955332	Carboxyterminal post-translational modifications of tubulin	28	0.66684	1.1734	0.140859	0.850921	0.827244	1929	tags=32%, list=15%, signal=27%	51807/7277/60509/26140/25941/10382/10376/84276/84790
R-HSA-72764	Eukaryotic Translation Termination	83	0.612192	1.10792	0.140859	0.850921	0.827244	1772	tags=24%, list=14%, signal=21%	6188/6138/6130/51065/6210/6135/6159/6133/6175/140801/6129/6146/6228/6137/23521/6229/6193/6231/6224/6230
R-HSA-446388	Regulation of cytoskeletal remodeling and cell spreading by IPP complex components	7	0.778965	1.24659	0.142246	0.850921	0.827244	911	tags=14%, list=7%, signal=13%	55742
R-HSA-1250342	PI3K events in ERBB4 signaling	9	0.758415	1.24894	0.142415	0.850921	0.827244	51	tags=11%, list=0%, signal=11%	2069
R-HSA-1482788	Acyl chain remodelling of PC	17	0.702983	1.20504	0.14257	0.850921	0.827244	1932	tags=41%, list=15%, signal=35%	129642/255189/81579/22925/254531/64600/255043
R-HSA-392517	Rap1 signalling	13	0.728492	1.23022	0.142713	0.850921	0.827244	123	tags=8%, list=1%, signal=8%	10125
R-HSA-73886	Chromosome Maintenance	94	0.605892	1.09969	0.142857	0.850921	0.827244	1600	tags=22%, list=13%, signal=20%	8366/8363/8294/8343/10714/79682/3018/8607/1736/8364/8367/8361/55355/8359/8335/8345/387103/5557/55839/23649/6119
R-HSA-1169092	Activation of RAS in B cells	5	0.809943	1.25854	0.142857	0.850921	0.827244	123	tags=20%, list=1%, signal=20%	10125
R-HSA-9018896	Biosynthesis of E-series 18(S)-resolvins	5	0.809854	1.2584	0.142857	0.850921	0.827244	540	tags=20%, list=4%, signal=19%	2879
R-HSA-210744	Regulation of gene expression in late stage (branching morphogenesis) pancreatic bud precursor cells	12	0.733198	1.2355	0.145749	0.850921	0.827244	1903	tags=25%, list=15%, signal=21%	9794/8850/1387
R-HSA-5668541	TNFR2 non-canonical NF-kB pathway	76	0.614575	1.10943	0.145854	0.850921	0.827244	2116	tags=25%, list=17%, signal=21%	7186/8792/5698/4982/4050/8742/51330/5696/7187/5682/10213/5706/5685/958/7124/10197/8454/5719/5707
R-HSA-456926	Thrombin signalling through proteinase activated receptors (PARs)	23	0.680177	1.18975	0.146	0.850921	0.827244	1607	tags=26%, list=13%, signal=23%	5595/59345/2149/55970/2791/10681
R-HSA-2029481	FCGR activation	6	0.787306	1.24871	0.147027	0.850921	0.827244	968	tags=17%, list=8%, signal=15%	2268
R-HSA-8876725	Protein methylation	17	0.700191	1.20025	0.14759	0.850921	0.827244	1583	tags=41%, list=13%, signal=36%	801/221143/1915/808/399818/79091/2109
R-HSA-209543	p75NTR recruits signalling complexes	12	0.731204	1.23214	0.147773	0.850921	0.827244	1923	tags=25%, list=15%, signal=21%	7189/3654/8767
R-HSA-8868766	rRNA processing in the mitochondrion	8	0.767679	1.24456	0.147954	0.850921	0.827244	1469	tags=25%, list=12%, signal=22%	54931/79922
R-HSA-420029	Tight junction interactions	25	0.671889	1.17645	0.149	0.850921	0.827244	1432	tags=16%, list=11%, signal=14%	9071/9076/137075/56288
R-HSA-877312	Regulation of IFNG signaling	13	0.724248	1.22305	0.15081	0.850921	0.827244	2126	tags=46%, list=17%, signal=38%	3717/6772/3460/9021/8651/3459
R-HSA-6791312	TP53 Regulates Transcription of Cell Cycle Genes	46	0.637519	1.13453	0.150849	0.850921	0.827244	2448	tags=26%, list=20%, signal=21%	28984/1263/1869/5325/1874/1026/4850/995/144455/898/5933/1027
R-HSA-166658	Complement cascade	23	0.678515	1.18684	0.151	0.850921	0.827244	1823	tags=26%, list=15%, signal=22%	716/3075/1380/715/3426/966
R-HSA-5357786	TNFR1-induced proapoptotic signaling	11	0.735179	1.2279	0.151423	0.850921	0.827244	1917	tags=27%, list=15%, signal=23%	7186/7124/8772
R-HSA-112040	G-protein mediated events	34	0.650704	1.15271	0.151848	0.850921	0.827244	1410	tags=21%, list=11%, signal=18%	5578/2771/801/3708/808/2781/5575
R-HSA-112043	PLC beta mediated events	33	0.650998	1.15207	0.151848	0.850921	0.827244	1410	tags=21%, list=11%, signal=19%	5578/2771/801/3708/808/2781/5575
R-HSA-74751	Insulin receptor signalling cascade	45	0.638359	1.13657	0.151848	0.850921	0.827244	1483	tags=13%, list=12%, signal=12%	5595/57761/8660/2261/5170/2887
R-HSA-3134973	LRR FLII-interacting protein 1 (LRRFIP1) activates type I IFN production	5	0.806744	1.25356	0.151856	0.850921	0.827244	2297	tags=60%, list=18%, signal=49%	9208/1387/3661
R-HSA-3215018	Processing and activation of SUMO	8	0.76659	1.24279	0.1532	0.850921	0.827244	1014	tags=25%, list=8%, signal=23%	7329/10054
R-HSA-190861	Gap junction assembly	23	0.67717	1.18449	0.155	0.850921	0.827244	2094	tags=35%, list=17%, signal=29%	51807/7277/10052/10382/10376/2707/84790/57165
R-HSA-3065678	SUMO is transferred from E1 to E2 (UBE2I, UBC9)	6	0.780812	1.23841	0.155676	0.850921	0.827244	1014	tags=33%, list=8%, signal=31%	7329/10054
R-HSA-8941332	RUNX2 regulates genes involved in cell migration	6	-0.515348	-1.24145	0.155844	0.850921	0.827244	6054	tags=100%, list=48%, signal=52%	3678/865/208/860/9358
R-HSA-201681	TCF dependent signaling in response to WNT	194	0.578298	1.06861	0.156843	0.850921	0.827244	3115	tags=31%, list=25%, signal=24%	8357/8366/8363/8294/8351/5698/8343/8353/81847/3018/8607/3021/8968/8364/8367/5696/22943/5528/7088/8361/5682/10213/8350/8352/1459/8359/8335/8345/5529/5706/4221/8312/5685/8354/84133/10197/7089/7855/1454/1387/9736/54361/5719/5707/8321/23401/4040/5704/7015/55766/1487/4609/6662/8365/5702/139285/8331/1457/94239/723790/5721
R-HSA-392851	Prostacyclin signalling through prostacyclin receptor	13	0.72131	1.21809	0.156883	0.850921	0.827244	1607	tags=31%, list=13%, signal=27%	59345/55970/2791/10681
R-HSA-196757	Metabolism of folate and pterines	15	0.709028	1.20614	0.157258	0.850921	0.827244	1301	tags=20%, list=10%, signal=18%	10797/6573/1719
R-HSA-2046104	alpha-linolenic (omega3) and linoleic (omega6) acid metabolism	11	0.731732	1.22215	0.15752	0.850921	0.827244	2536	tags=55%, list=20%, signal=44%	6342/2180/215/3295/64834/51
R-HSA-2046106	alpha-linolenic acid (ALA) metabolism	11	0.731732	1.22215	0.15752	0.850921	0.827244	2536	tags=55%, list=20%, signal=44%	6342/2180/215/3295/64834/51
R-HSA-9020956	Interleukin-27 signaling	10	0.739421	1.22539	0.157625	0.850921	0.827244	1069	tags=30%, list=9%, signal=27%	3717/6772/10148
R-HSA-140875	Common Pathway of Fibrin Clot Formation	10	0.741077	1.22813	0.157625	0.850921	0.827244	442	tags=30%, list=4%, signal=29%	10544/2149/2153
R-HSA-5654741	Signaling by FGFR3	36	0.647542	1.14663	0.158841	0.850921	0.827244	578	tags=8%, list=5%, signal=8%	5595/2261/10253
R-HSA-5213460	RIPK1-mediated regulated necrosis	15	0.708712	1.2056	0.159274	0.850921	0.827244	2525	tags=40%, list=20%, signal=32%	7186/355/8772/8743/8837/197259
R-HSA-5218859	Regulated Necrosis	15	0.708712	1.2056	0.159274	0.850921	0.827244	2525	tags=40%, list=20%, signal=32%	7186/355/8772/8743/8837/197259
R-HSA-977347	Serine biosynthesis	8	0.760683	1.23321	0.160546	0.850921	0.827244	1703	tags=38%, list=14%, signal=32%	29968/5723/256987
R-HSA-1632852	Macroautophagy	61	0.620425	1.11128	0.160839	0.850921	0.827244	2724	tags=31%, list=22%, signal=24%	58528/28956/91782/5562/11337/5565/8897/140735/26100/9140/11152/84971/8408/51652/9776/92421/5571/83734/55054
R-HSA-69473	G2/M DNA damage checkpoint	83	0.607336	1.09914	0.160839	0.850921	0.827244	1600	tags=18%, list=13%, signal=16%	8366/8363/8294/8343/3018/8364/8367/8361/8359/8345/165918/29086/7532/995/6119
R-HSA-6799198	Complex I biogenesis	45	0.636237	1.1328	0.160839	0.850921	0.827244	2298	tags=27%, list=18%, signal=22%	4718/374291/4716/4707/79133/4724/4731/126328/4700/29078/4696/4698
R-HSA-8943724	Regulation of PTEN gene transcription	58	0.621627	1.1107	0.161838	0.850921	0.827244	1922	tags=16%, list=15%, signal=13%	1958/58528/5595/28956/57459/6591/1912/6045/23186
R-HSA-187037	Signaling by NTRK1 (TRKA)	71	0.614027	1.10744	0.161838	0.850921	0.827244	1137	tags=13%, list=9%, signal=12%	5595/1846/8660/1759/1173/5528/5603/387/5598
R-HSA-5099900	WNT5A-dependent internalization of FZD4	15	0.706541	1.20191	0.162298	0.850921	0.827244	736	tags=13%, list=6%, signal=13%	5578/1173
R-HSA-975956	Nonsense Mediated Decay (NMD) independent of the Exon Junction Complex (EJC)	85	0.607153	1.09903	0.164835	0.850921	0.827244	1772	tags=25%, list=14%, signal=21%	6188/6138/6130/51065/6210/6135/6159/6133/6175/140801/6129/6146/6228/6137/23521/5976/6229/6193/6231/6224/6230
R-HSA-1592389	Activation of Matrix Metalloproteinases	21	0.683197	1.18981	0.165	0.850921	0.827244	9	tags=5%, list=0%, signal=5%	4312
R-HSA-5218920	VEGFR2 mediated vascular permeability	27	0.664009	1.16481	0.165834	0.850921	0.827244	1011	tags=15%, list=8%, signal=14%	57761/801/5170/808
R-HSA-111957	Cam-PDE 1 activation	5	0.797427	1.23909	0.166479	0.850921	0.827244	1011	tags=40%, list=8%, signal=37%	801/808
R-HSA-140534	Caspase activation via Death Receptors in the presence of ligand	11	0.727731	1.21546	0.166667	0.850921	0.827244	2467	tags=45%, list=20%, signal=37%	7186/355/8772/8743/8837
R-HSA-198203	PI3K/AKT activation	8	0.758044	1.22893	0.166842	0.850921	0.827244	917	tags=25%, list=7%, signal=23%	8660/387
R-HSA-380320	Recruitment of NuMA to mitotic centrosomes	83	0.605342	1.09553	0.167832	0.850921	0.827244	2918	tags=35%, list=23%, signal=27%	51807/7277/1781/1069/11258/79441/80321/1639/10142/54930/10382/7532/10376/1454/7283/84790/55559/115106/22897/84131/27175/10733/1778/29922/54801/10540/10806/10844/10381
R-HSA-186712	Regulation of beta-cell development	25	0.667588	1.16891	0.168	0.850921	0.827244	1903	tags=16%, list=15%, signal=14%	9794/8850/2308/1387
R-HSA-9014325	TICAM1,TRAF6-dependent induction of TAK1 complex	13	0.714211	1.2061	0.168016	0.850921	0.827244	104	tags=8%, list=1%, signal=8%	7189
R-HSA-937072	TRAF6-mediated induction of TAK1 complex within TLR4 complex	13	0.714211	1.2061	0.168016	0.850921	0.827244	104	tags=8%, list=1%, signal=8%	7189
R-HSA-975163	IRAK2 mediated activation of TAK1 complex upon TLR7/8 or 9 stimulation	13	0.714211	1.2061	0.168016	0.850921	0.827244	104	tags=8%, list=1%, signal=8%	7189
R-HSA-190872	Transport of connexons to the plasma membrane	14	0.7059	1.19666	0.169028	0.853294	0.829552	1929	tags=36%, list=15%, signal=30%	51807/7277/10382/10376/84790
R-HSA-9027276	Erythropoietin activates Phosphoinositide-3-kinase (PI3K)	8	0.756535	1.22649	0.16999	0.853703	0.82995	681	tags=25%, list=5%, signal=24%	8660/3717
R-HSA-209776	Amine-derived hormones	9	0.744397	1.22586	0.171311	0.853703	0.82995	1902	tags=33%, list=15%, signal=28%	5409/1644/1735
R-HSA-3296469	Defects in cobalamin (B12) metabolism	9	0.744401	1.22586	0.171311	0.853703	0.82995	2600	tags=56%, list=21%, signal=44%	4552/326625/5826/51293/4594
R-HSA-73863	RNA Polymerase I Transcription Termination	27	0.662435	1.16206	0.171828	0.853703	0.82995	3258	tags=48%, list=26%, signal=36%	84172/9533/404672/30834/10849/2968/5437/284119/902/51082/79101/6908/1022
R-HSA-168273	Influenza Viral RNA Transcription and Replication	120	0.58938	1.07815	0.171828	0.853703	0.82995	2158	tags=26%, list=17%, signal=22%	5439/6188/6138/6130/51065/348995/6210/6135/6159/53371/6133/10762/6175/140801/6129/6146/6228/6137/23521/6229/6193/6231/5433/6224/6230/5611/11097/5431/55706/6189/4928
R-HSA-197264	Nicotinamide salvaging	15	0.702076	1.19431	0.172379	0.853738	0.829984	2172	tags=47%, list=17%, signal=39%	83666/5743/54625/10135/56965/54956/84875
R-HSA-1474228	Degradation of the extracellular matrix	95	0.600129	1.0894	0.173826	0.85606	0.832241	1099	tags=12%, list=9%, signal=11%	4312/101/5650/1520/92291/6650/6696/56999/10753/960/1302
R-HSA-264876	Insulin processing	21	0.680233	1.18464	0.174	0.85606	0.832241	936	tags=24%, list=7%, signal=22%	149371/57393/6804/11336/54536
R-HSA-5083635	Defective B3GALTL causes Peters-plus syndrome (PpS)	23	0.669534	1.17113	0.175	0.85606	0.832241	1330	tags=22%, list=11%, signal=19%	7058/56999/10417/81792/9509
R-HSA-112411	MAPK1 (ERK2) activation	9	0.743519	1.22441	0.175439	0.85606	0.832241	946	tags=22%, list=8%, signal=21%	3717/3569
R-HSA-389977	Post-chaperonin tubulin folding pathway	17	0.69124	1.18491	0.177711	0.85606	0.832241	3079	tags=53%, list=25%, signal=40%	51807/7277/10382/10376/84790/1155/6902/10381/402
R-HSA-6807878	COPI-mediated anterograde transport	87	0.6017	1.08927	0.177822	0.85606	0.832241	3007	tags=31%, list=24%, signal=24%	51807/7277/1781/2348/11258/26286/1639/54732/140735/10382/9570/10376/966/6709/84790/84342/832/287/5861/1778/51014/10652/10540/51226/10381/1604/22796
R-HSA-381038	XBP1(S) activates chaperone genes	49	0.626975	1.11775	0.178821	0.85606	0.832241	3413	tags=41%, list=27%, signal=30%	7709/9820/1663/9797/2673/1639/37/2931/9570/5611/2135/58477/10130/51726/3068/118/10525/84447/6745/64061
R-HSA-190840	Microtubule-dependent trafficking of connexons from Golgi to the plasma membrane	13	0.709787	1.19863	0.17915	0.85606	0.832241	1929	tags=38%, list=15%, signal=33%	51807/7277/10382/10376/84790
R-HSA-210500	Glutamate Neurotransmitter Release Cycle	19	0.683699	1.18177	0.179719	0.85606	0.832241	3011	tags=42%, list=24%, signal=32%	6505/6804/10550/27165/54407/6844/8500/2744
R-HSA-9033241	Peroxisomal protein import	47	0.629262	1.12056	0.17982	0.85606	0.832241	2890	tags=36%, list=23%, signal=28%	196743/373156/10901/5191/6342/1962/8443/54469/5190/3295/1384/847/1891/4358/51/5189/5192
R-HSA-381676	Glucagon-like Peptide-1 (GLP1) regulates insulin secretion	28	0.65343	1.1498	0.17982	0.85606	0.832241	1607	tags=25%, list=13%, signal=22%	59345/3790/55970/3708/2791/5575/10681
R-HSA-5675482	Regulation of necroptotic cell death	13	0.709438	1.19804	0.180162	0.85606	0.832241	2467	tags=38%, list=20%, signal=31%	7186/355/8772/8743/8837
R-HSA-70614	Amino acid synthesis and interconversion (transamination)	27	0.659452	1.15682	0.180819	0.85606	0.832241	2083	tags=30%, list=17%, signal=25%	84706/29968/440/284716/5723/256987/65263/27165
R-HSA-72766	Translation	262	0.566392	1.05146	0.180819	0.85606	0.832241	3541	tags=37%, list=28%, signal=27%	51021/6188/6138/6130/51065/6210/6135/64983/6159/65080/27068/6133/65008/6182/6175/140801/55052/57038/1915/6129/60559/79590/55173/54534/6146/16/219402/10884/9669/28977/123263/26589/6228/1917/6137/90480/23521/6728/219927/3646/29088/55037/6229/8891/6193/63931/6231/64960/1974/6224/6230/1937/1975/8669/128308/28957/6189/58477/833/6897/64949/51650/80222/1983/6726/51263/4141/54148/7965/51253/2617/23395/92935/7407/6204/6141/6139/51642/54938/1978/6122/5859/23107/1938/6191/64969/6747/116832/79587/6745/26986/6173/64968/1933/6142/5018/124995/6144
R-HSA-8866904	Negative regulation of activity of TFAP2 (AP-2) family transcription factors	8	0.751624	1.21853	0.181532	0.85606	0.832241	1648	tags=25%, list=13%, signal=22%	7329/51741
R-HSA-73772	RNA Polymerase I Promoter Escape	25	0.661845	1.15886	0.182	0.85606	0.832241	3258	tags=48%, list=26%, signal=36%	84172/9533/404672/30834/10849/2968/5437/902/51082/79101/6908/1022
R-HSA-196741	Cobalamin (Cbl, vitamin B12) transport and metabolism	14	0.69928	1.18544	0.182186	0.85606	0.832241	3012	tags=50%, list=24%, signal=38%	4552/326625/6947/5826/51293/4594/5646
R-HSA-73621	Pyrimidine catabolism	9	0.740821	1.21997	0.182663	0.85606	0.832241	345	tags=22%, list=3%, signal=22%	1890/4907
R-HSA-72706	GTP hydrolysis and joining of the 60S ribosomal subunit	98	0.596294	1.08439	0.184815	0.862907	0.838897	2270	tags=28%, list=18%, signal=23%	6188/6138/6130/51065/6210/6135/6159/6133/6175/140801/6129/6146/9669/6228/6137/23521/3646/6229/6193/6231/1974/6224/6230/1975/8669/6189/1983
R-HSA-418359	Reduction of cytosolic Ca++ levels	12	0.714289	1.20364	0.185223	0.862907	0.838897	1011	tags=17%, list=8%, signal=15%	801/808
R-HSA-5654733	Negative regulation of FGFR4 signaling	25	0.660497	1.1565	0.186	0.863964	0.839925	578	tags=8%, list=5%, signal=8%	5595/10253
R-HSA-111885	Opioid Signalling	62	0.612742	1.09867	0.186813	0.865182	0.841109	1607	tags=19%, list=13%, signal=17%	5578/2771/59345/801/55970/3708/5528/808/2781/2791/5575/10681
R-HSA-3371511	HSF1 activation	11	0.719612	1.2019	0.188008	0.866174	0.842073	1873	tags=36%, list=15%, signal=31%	1915/3297/6119/6117
R-HSA-5173214	O-glycosylation of TSR domain-containing proteins	24	0.662381	1.15928	0.189	0.866174	0.842073	1330	tags=21%, list=11%, signal=19%	7058/56999/10417/81792/9509
R-HSA-442717	CREB phosphorylation through the activation of CaMKK	6	0.771291	1.22331	0.19027	0.866174	0.842073	1011	tags=33%, list=8%, signal=31%	801/808
R-HSA-1963642	PI3K events in ERBB2 signaling	14	0.695557	1.17913	0.190283	0.866174	0.842073	51	tags=7%, list=0%, signal=7%	2069
R-HSA-210991	Basigin interactions	21	0.672752	1.17162	0.191	0.866174	0.842073	2040	tags=19%, list=16%, signal=16%	4312/9123/8140/6520
R-HSA-2032785	YAP1- and WWTR1 (TAZ)-stimulated gene expression	13	0.706073	1.19236	0.192308	0.866174	0.842073	1588	tags=23%, list=13%, signal=20%	25937/8850/1490
R-HSA-428543	Inactivation of CDC42 and RAC1	6	0.770692	1.22236	0.192432	0.866174	0.842073	484	tags=17%, list=4%, signal=16%	57522
R-HSA-72689	Formation of a pool of free 40S subunits	88	0.600273	1.0869	0.192807	0.866174	0.842073	1772	tags=24%, list=14%, signal=21%	6188/6138/6130/51065/6210/6135/6159/6133/6175/140801/6129/6146/6228/6137/23521/3646/6229/6193/6231/6224/6230
R-HSA-5576890	Phase 3 - rapid repolarisation	7	0.755857	1.20961	0.193583	0.866174	0.842073	2353	tags=43%, list=19%, signal=35%	3784/10142/3753
R-HSA-1296346	Tandem pore domain potassium channels	6	-0.498678	-1.20129	0.194805	0.866174	0.842073	6262	tags=100%, list=50%, signal=50%	3775/3777/89822/10089/3776
R-HSA-5654726	Negative regulation of FGFR1 signaling	26	0.657	1.15197	0.194805	0.866174	0.842073	578	tags=8%, list=5%, signal=7%	5595/10253
R-HSA-1489509	DAG and IP3 signaling	24	0.659587	1.15439	0.195	0.866174	0.842073	1410	tags=21%, list=11%, signal=19%	5578/801/3708/808/5575
R-HSA-400042	Adrenaline,noradrenaline inhibits insulin secretion	20	0.673451	1.16785	0.195587	0.866174	0.842073	1607	tags=25%, list=13%, signal=22%	2771/59345/55970/2791/10681
R-HSA-193692	Regulated proteolysis of p75NTR	11	0.712838	1.19059	0.196138	0.866174	0.842073	2148	tags=36%, list=17%, signal=30%	7189/55851/5663/51107
R-HSA-399956	CRMPs in Sema3A signaling	11	0.711223	1.18789	0.198171	0.866174	0.842073	2880	tags=45%, list=23%, signal=35%	55558/2242/5362/10371/8829
R-HSA-196807	Nicotinate metabolism	23	0.662567	1.15895	0.199	0.866174	0.842073	2593	tags=39%, list=21%, signal=31%	83666/4907/5743/54625/10135/56965/54956/84875/349565
R-HSA-1660661	Sphingolipid de novo biosynthesis	37	0.635364	1.126	0.200799	0.866174	0.842073	3603	tags=54%, list=29%, signal=39%	142891/8877/259230/253782/8560/55331/2531/10558/130367/79603/5007/91012/171546/151742/25865/8611/10087/79152/5587/8879
R-HSA-429914	Deadenylation-dependent mRNA decay	51	0.619781	1.10394	0.200799	0.866174	0.842073	2038	tags=22%, list=16%, signal=18%	54512/51010/23404/219988/4850/22894/9775/56915/1974/57819/1975
R-HSA-186797	Signaling by PDGF	48	0.622482	1.10866	0.200799	0.866174	0.842073	927	tags=12%, list=7%, signal=12%	5327/7058/5782/6696/6772/5921
R-HSA-1237044	Erythrocytes take up carbon dioxide and release oxygen	5	0.784653	1.21924	0.20135	0.866174	0.842073	760	tags=40%, list=6%, signal=38%	51700/51706
R-HSA-1480926	O2/CO2 exchange in erythrocytes	5	0.784653	1.21924	0.20135	0.866174	0.842073	760	tags=40%, list=6%, signal=38%	51700/51706
R-HSA-171319	Telomere Extension By Telomerase	6	0.765891	1.21475	0.204324	0.866174	0.842073	646	tags=33%, list=5%, signal=32%	8607/1736
R-HSA-2160916	Hyaluronan uptake and degradation	10	0.718309	1.1904	0.205732	0.866174	0.842073	958	tags=20%, list=8%, signal=18%	11261/960
R-HSA-5617833	Cilium Assembly	174	0.575046	1.05961	0.205794	0.866174	0.842073	2965	tags=32%, list=24%, signal=25%	51807/7277/8195/79600/149371/583/1781/1069/89891/11258/79441/80321/84747/11336/4867/27077/51259/1639/9727/54536/11127/3842/140735/10142/54930/10382/7532/9321/10376/57560/55764/1454/26160/7283/84790/55559/92482/79598/6608/115106/9657/85302/22897/84131/10733/1778/54801/11020/10540/8100/6950/23059/57728/10806/10381/7203
R-HSA-5620912	Anchoring of the basal body to the plasma membrane	91	0.594885	1.07775	0.205794	0.866174	0.842073	2698	tags=31%, list=22%, signal=24%	7277/79600/1781/1069/11258/79441/80321/4867/27077/51259/1639/10142/54930/10382/7532/1454/7283/55559/79598/115106/9657/85302/22897/84131/10733/1778/54801/10540
R-HSA-167161	HIV Transcription Initiation	39	0.628091	1.11687	0.205794	0.866174	0.842073	3258	tags=41%, list=26%, signal=30%	5439/51616/2961/404672/6883/6877/5433/8148/5431/2968/6880/5437/6879/902/6908/1022
R-HSA-167162	RNA Polymerase II HIV Promoter Escape	39	0.628091	1.11687	0.205794	0.866174	0.842073	3258	tags=41%, list=26%, signal=30%	5439/51616/2961/404672/6883/6877/5433/8148/5431/2968/6880/5437/6879/902/6908/1022
R-HSA-73776	RNA Polymerase II Promoter Escape	39	0.628091	1.11687	0.205794	0.866174	0.842073	3258	tags=41%, list=26%, signal=30%	5439/51616/2961/404672/6883/6877/5433/8148/5431/2968/6880/5437/6879/902/6908/1022
R-HSA-73779	RNA Polymerase II Transcription Pre-Initiation And Promoter Opening	39	0.628091	1.11687	0.205794	0.866174	0.842073	3258	tags=41%, list=26%, signal=30%	5439/51616/2961/404672/6883/6877/5433/8148/5431/2968/6880/5437/6879/902/6908/1022
R-HSA-75953	RNA Polymerase II Transcription Initiation	39	0.628091	1.11687	0.205794	0.866174	0.842073	3258	tags=41%, list=26%, signal=30%	5439/51616/2961/404672/6883/6877/5433/8148/5431/2968/6880/5437/6879/902/6908/1022
R-HSA-76042	RNA Polymerase II Transcription Initiation And Promoter Clearance	39	0.628091	1.11687	0.205794	0.866174	0.842073	3258	tags=41%, list=26%, signal=30%	5439/51616/2961/404672/6883/6877/5433/8148/5431/2968/6880/5437/6879/902/6908/1022
R-HSA-111932	CaMK IV-mediated phosphorylation of CREB	5	0.782875	1.21648	0.205849	0.866174	0.842073	1011	tags=40%, list=8%, signal=37%	801/808
R-HSA-8949275	RUNX3 Regulates Immune Response and Cell Migration	5	0.782275	1.21554	0.205849	0.866174	0.842073	585	tags=20%, list=5%, signal=19%	6696
R-HSA-2028269	Signaling by Hippo	18	0.679211	1.17033	0.207035	0.866174	0.842073	1971	tags=28%, list=16%, signal=23%	60485/55233/25937/154810/7082
R-HSA-2393930	Phosphate bond hydrolysis by NUDT proteins	6	-0.478561	-1.15283	0.207792	0.866174	0.842073	6513	tags=100%, list=52%, signal=48%	79873/4521/55270/56985/11164
R-HSA-446199	Synthesis of Dolichyl-phosphate	6	-0.484732	-1.1677	0.207792	0.866174	0.842073	6436	tags=100%, list=52%, signal=48%	79947/79644/57171/22845/116150
R-HSA-179812	GRB2 events in EGFR signaling	6	-0.476717	-1.14839	0.207792	0.866174	0.842073	6536	tags=100%, list=52%, signal=48%	3265/3845/2885/6654/4893
R-HSA-156827	L13a-mediated translational silencing of Ceruloplasmin expression	97	0.591032	1.07404	0.208791	0.866174	0.842073	2157	tags=26%, list=17%, signal=21%	6188/6138/6130/51065/6210/6135/6159/6133/6175/140801/6129/6146/6228/6137/23521/3646/6229/6193/6231/1974/6224/6230/1975/8669/6189
R-HSA-3000170	Syndecan interactions	23	0.659386	1.15338	0.21	0.866174	0.842073	275	tags=9%, list=2%, signal=9%	3673/5578
R-HSA-416993	Trafficking of GluR2-containing AMPA receptors	10	0.714699	1.18442	0.21085	0.866174	0.842073	736	tags=20%, list=6%, signal=19%	5578/1173
R-HSA-9020958	Interleukin-21 signaling	8	0.739222	1.19842	0.210913	0.866174	0.842073	2219	tags=38%, list=18%, signal=31%	6772/6777/3718
R-HSA-373755	Semaphorin interactions	51	0.617821	1.10045	0.211788	0.866174	0.842073	1924	tags=20%, list=15%, signal=17%	8482/55558/23365/387/3672/3984/103910/2242/23129/5362
R-HSA-72702	Ribosomal scanning and start codon recognition	49	0.620002	1.10532	0.211788	0.866174	0.842073	2270	tags=31%, list=18%, signal=25%	6188/51065/6210/6228/3646/6229/6193/6231/1974/6224/6230/1975/8669/6189/1983
R-HSA-168254	Influenza Infection	137	0.580169	1.06287	0.211788	0.866174	0.842073	2212	tags=25%, list=18%, signal=21%	5610/5439/6188/6138/6130/51065/348995/6210/6135/6159/53371/6133/10762/6175/140801/6129/6146/6228/3840/6137/23521/6229/6193/6231/5433/6224/6230/5611/11097/5431/55706/6189/4928/9636
R-HSA-399954	Sema3A PAK dependent Axon repulsion	15	0.685088	1.16541	0.212702	0.866174	0.842073	2880	tags=40%, list=23%, signal=31%	55558/3984/2242/5362/10371/8829
R-HSA-156588	Glucuronidation	8	0.737456	1.19556	0.213012	0.866174	0.842073	400	tags=12%, list=3%, signal=12%	55347
R-HSA-71240	Tryptophan catabolism	11	0.704764	1.1771	0.213415	0.866174	0.842073	2040	tags=45%, list=16%, signal=38%	3620/120103/56267/8140/6520
R-HSA-879415	Advanced glycosylation endproduct receptor signaling	12	0.702712	1.18413	0.213563	0.866174	0.842073	171	tags=8%, list=1%, signal=8%	5595
R-HSA-5666185	RHO GTPases Activate Rhotekin and Rhophilins	8	0.736953	1.19474	0.214061	0.866174	0.842073	1735	tags=50%, list=14%, signal=43%	387/114822/85415/64130
R-HSA-418217	G beta:gamma signalling through PLC beta	15	0.684202	1.16391	0.215726	0.86867	0.8445	1607	tags=27%, list=13%, signal=23%	59345/55970/2791/10681
R-HSA-5668914	Diseases of metabolism	78	0.599755	1.08369	0.215784	0.86867	0.8445	1960	tags=23%, list=16%, signal=20%	3423/4552/7172/326625/95/5507/29080/5096/5826/8908/6916/6448/411/120227/3795/56603/2632/26873
R-HSA-6803211	TP53 Regulates Transcription of Death Receptors and Ligands	8	0.736123	1.1934	0.217209	0.872168	0.847901	764	tags=25%, list=6%, signal=23%	355/124446
R-HSA-1170546	Prolactin receptor signaling	10	0.70945	1.17572	0.218014	0.87317	0.848874	1704	tags=30%, list=14%, signal=26%	3717/6777/8454
R-HSA-193634	Axonal growth inhibition (RHOA activation)	8	0.733264	1.18876	0.219307	0.876114	0.851736	1437	tags=25%, list=12%, signal=22%	387/396
R-HSA-381070	IRE1alpha activates chaperones	51	0.616012	1.09723	0.222777	0.882016	0.857474	3413	tags=39%, list=27%, signal=29%	7709/9820/1663/9797/2673/1639/37/2931/9570/5611/2135/58477/10130/51726/3068/118/10525/84447/6745/64061
R-HSA-5625970	RHO GTPases activate KTN1	10	0.707707	1.17283	0.223132	0.882016	0.857474	917	tags=20%, list=7%, signal=19%	89953/387
R-HSA-8939243	RUNX1 interacts with co-factors whose precise effect on RUNX1 targets is not known	35	0.627258	1.11159	0.223776	0.882016	0.857474	1742	tags=17%, list=14%, signal=15%	6604/84333/6599/1459/1912/6045
R-HSA-5626978	TNFR1-mediated ceramide production	5	0.776041	1.20586	0.223847	0.882016	0.857474	1872	tags=40%, list=15%, signal=34%	7124/6610
R-HSA-170968	Frs2-mediated activation	7	-0.444614	-1.15569	0.223881	0.882016	0.857474	6937	tags=86%, list=56%, signal=38%	7529/4803/673/10818/2889
R-HSA-163615	PKA activation	10	0.707145	1.1719	0.224156	0.882016	0.857474	1410	tags=30%, list=11%, signal=27%	801/808/5575
R-HSA-204174	Regulation of pyruvate dehydrogenase (PDH) complex	15	0.680653	1.15787	0.224798	0.882334	0.857783	2301	tags=27%, list=18%, signal=22%	2954/5165/57546/55066
R-HSA-5633008	TP53 Regulates Transcription of Cell Death Genes	34	0.629347	1.11488	0.226773	0.887865	0.863161	3249	tags=47%, list=26%, signal=35%	79370/355/94241/124446/1121/637/147923/84883/9540/332/1387/665/7159/51499/843/834
R-HSA-3781865	Diseases of glycosylation	96	0.587514	1.06719	0.227772	0.889558	0.864807	1710	tags=16%, list=14%, signal=14%	4166/126792/7058/10585/199857/2131/56999/10417/2673/81792/4247/9509/1798/9526/6487
R-HSA-1483206	Glycerophospholipid biosynthesis	100	0.586641	1.06713	0.22977	0.892068	0.867247	3632	tags=41%, list=29%, signal=29%	129642/9926/23760/255189/81579/8443/3030/9489/23761/1459/58488/22925/23175/8904/55326/10809/57678/254531/10423/590/1119/64600/5920/255043/23659/81490/8694/114879/51205/43/1457/56994/9468/5337/27132/10162/55224/9791/54947/79888/84879
R-HSA-4086398	Ca2+ pathway	50	0.613531	1.09333	0.230769	0.892068	0.867247	1997	tags=22%, list=16%, signal=19%	5578/59345/801/55970/3708/808/57690/2791/10681/7855/4772
R-HSA-399997	Acetylcholine regulates insulin secretion	7	0.744008	1.19065	0.231016	0.892068	0.867247	275	tags=14%, list=2%, signal=14%	5578
R-HSA-1663150	The activation of arylsulfatases	8	0.72595	1.1769	0.231899	0.892068	0.867247	1737	tags=50%, list=14%, signal=43%	25870/410/411/340075
R-HSA-8985947	Interleukin-9 signaling	7	0.742819	1.18875	0.232086	0.892068	0.867247	2219	tags=43%, list=18%, signal=35%	6772/6777/3718
R-HSA-381426	Regulation of Insulin-like Growth Factor (IGF) transport and uptake by Insulin-like Growth Factor Binding Proteins (IGFBPs)	87	0.592132	1.07195	0.233766	0.892068	0.867247	2843	tags=26%, list=23%, signal=21%	4312/8614/2153/6696/3491/3569/4148/255738/10272/4221/3489/11167/3484/56975/5611/2266/54757/10130/54972/10618/8720/3371/3912
R-HSA-983231	Factors involved in megakaryocyte development and platelet production	125	0.579982	1.06213	0.233766	0.892068	0.867247	2200	tags=22%, list=18%, signal=19%	3456/8357/51807/7277/8351/8353/89953/3021/8968/3717/85440/55605/11127/8350/8352/10382/5575/3660/10376/8354/30846/55582/1794/23186/84790/50808/23046/832
R-HSA-76009	Platelet Aggregation (Plug Formation)	24	0.648652	1.13525	0.236	0.892068	0.867247	2236	tags=21%, list=18%, signal=17%	10125/5170/1445/54518/2266
R-HSA-166208	mTORC1-mediated signalling	22	0.654421	1.14145	0.236	0.892068	0.867247	268	tags=9%, list=2%, signal=9%	58528/28956
R-HSA-447041	CHL1 interactions	8	0.725041	1.17543	0.236097	0.892068	0.867247	28	tags=12%, list=0%, signal=12%	3673
R-HSA-500657	Presynaptic function of Kainate receptors	16	0.672857	1.14726	0.236419	0.892068	0.867247	1607	tags=25%, list=13%, signal=22%	59345/55970/2791/10681
R-HSA-205043	NRIF signals cell death from the nucleus	14	0.679808	1.15243	0.236842	0.892068	0.867247	2148	tags=29%, list=17%, signal=24%	7189/55851/5663/51107
R-HSA-1482801	Acyl chain remodelling of PS	15	0.675858	1.14971	0.236895	0.892068	0.867247	1886	tags=33%, list=15%, signal=28%	255189/81579/22925/254531/64600
R-HSA-9013973	TICAM1-dependent activation of IRF3/IRF7	10	0.702804	1.16471	0.238485	0.892068	0.867247	775	tags=20%, list=6%, signal=19%	3665/7187
R-HSA-69278	Cell Cycle, Mitotic	474	0.552493	1.03222	0.238761	0.892068	0.867247	3335	tags=32%, list=27%, signal=25%	8357/8366/8548/51807/7277/8363/5595/8294/8351/5698/5578/8343/10714/79682/348995/57405/8353/1781/3018/1069/53371/11258/3021/1869/10762/8968/79441/80321/8364/8367/79980/3717/1028/1874/5696/5528/2010/1876/4149/1639/1026/8361/5862/5682/10213/10393/8350/8352/1459/151648/8359/140735/10142/25909/8335/8345/595/11243/54930/23175/5529/9700/5557/5706/10382/1719/55839/7532/51659/23649/5685/728642/10376/8354/995/6119/140609/1063/10197/1030/8454/1454/332/54908/6117/11097/7283/84790/28227/83540/9184/5719/64946/55559/55706/5707/1870/4928/25936/115106/898/6502/22897/84131/5933/5861/27175/1027/10733/5704/1778/57082/29922/91768/55766/54801/11065/4609/7153/10540/51433/7298/1871/84296/51512/10806/8365/10844/10381/902/5702/9688/79648/129401/5425/8331/1457/26271/94239/723790/5721/64151/7027/9133/5427/3020/57551/1022/5693/8317/84515/10403/55388
R-HSA-8931987	RUNX1 regulates estrogen receptor mediated transcription	6	0.753299	1.19477	0.238919	0.892068	0.867247	1658	tags=33%, list=13%, signal=29%	8312/57678
R-HSA-1306955	GRB7 events in ERBB2 signaling	5	-0.519394	-1.15526	0.238938	0.892068	0.867247	6003	tags=100%, list=48%, signal=52%	2065/2886/2064/3084
R-HSA-1483115	Hydrolysis of LPC	5	0.768568	1.19425	0.239595	0.892068	0.867247	2248	tags=40%, list=18%, signal=33%	255189/23659
R-HSA-195721	Signaling by WNT	273	0.559975	1.04033	0.241758	0.892068	0.867247	2193	tags=22%, list=18%, signal=19%	8357/8366/8363/8294/8351/5698/5578/8343/59345/8353/81847/3018/8607/801/3021/8968/55970/8364/8367/3708/1173/5696/22943/5528/7088/387/8361/5682/10213/8350/8352/1459/808/8359/57690/8335/8345/5529/5706/4221/2791/8312/5685/8354/10681/84133/10197/7089/7855/8454/1454/7482/1387/9736/54361/4772/5719/5707/8321/23401
R-HSA-1638091	Heparan sulfate/heparin (HS-GAG) metabolism	36	0.622537	1.10235	0.241758	0.892068	0.867247	586	tags=8%, list=5%, signal=8%	3423/126792/2131
R-HSA-1592230	Mitochondrial biogenesis	79	0.596342	1.07747	0.241758	0.892068	0.867247	2567	tags=24%, list=21%, signal=19%	23082/6604/6648/3418/25813/8834/801/808/5565/5469/84303/517/509/1387/211/23373/5571/8841/10651
R-HSA-937041	IKK complex recruitment mediated by RIP1	19	0.661688	1.14373	0.241968	0.892068	0.867247	104	tags=5%, list=1%, signal=5%	7189
R-HSA-1483166	Synthesis of PA	26	0.642803	1.12708	0.242757	0.892068	0.867247	1886	tags=27%, list=15%, signal=23%	81579/8443/22925/55326/57678/254531/64600
R-HSA-8849473	PTK6 Expression	5	0.766211	1.19058	0.24297	0.892068	0.867247	940	tags=20%, list=8%, signal=19%	27043
R-HSA-674695	RNA Polymerase II Pre-transcription Events	72	0.59733	1.07755	0.243756	0.892068	0.867247	3258	tags=33%, list=26%, signal=25%	5439/51616/2961/23168/6923/55677/404672/905/6883/6877/5433/8148/51497/5431/8812/2968/6880/5437/6879/902/6917/22916/6908/1022
R-HSA-6802946	Signaling by moderate kinase activity BRAF mutants	36	0.622381	1.10207	0.243756	0.892068	0.867247	2244	tags=22%, list=18%, signal=18%	5595/5604/3717/8315/1445/54518/2266/5245
R-HSA-6802955	Paradoxical activation of RAF signaling by kinase inactive BRAF	36	0.622381	1.10207	0.243756	0.892068	0.867247	2244	tags=22%, list=18%, signal=18%	5595/5604/3717/8315/1445/54518/2266/5245
R-HSA-111931	PKA-mediated phosphorylation of CREB	11	0.69117	1.1544	0.245935	0.89294	0.868095	1410	tags=27%, list=11%, signal=24%	801/808/5575
R-HSA-447038	NrCAM interactions	6	-0.45668	-1.10012	0.246753	0.89294	0.868095	6786	tags=100%, list=54%, signal=46%	1742/1741/4897/1739/8828
R-HSA-193697	p75NTR regulates axonogenesis	9	0.709821	1.16892	0.247678	0.89294	0.868095	1437	tags=22%, list=12%, signal=20%	387/396
R-HSA-5357769	Caspase activation via extrinsic apoptotic signalling pathway	20	0.655123	1.13606	0.247743	0.89294	0.868095	2467	tags=30%, list=20%, signal=24%	7186/355/90249/8772/8743/8837
R-HSA-1980145	Signaling by NOTCH2	29	0.633068	1.11672	0.247752	0.89294	0.868095	2148	tags=21%, list=17%, signal=17%	54492/9794/55851/4192/5663/51107
R-HSA-72695	Formation of the ternary complex, and subsequently, the 43S complex	43	0.612731	1.09108	0.247752	0.89294	0.868095	2157	tags=28%, list=17%, signal=23%	6188/51065/6210/6228/3646/6229/6193/6231/6224/6230/8669/6189
R-HSA-8983432	Interleukin-15 signaling	12	0.689323	1.16157	0.247976	0.89294	0.868095	2287	tags=33%, list=18%, signal=27%	6777/3718/3601/3600
R-HSA-70268	Pyruvate metabolism	27	0.642258	1.12666	0.248751	0.893683	0.868817	2301	tags=26%, list=18%, signal=21%	2954/5165/3029/9123/57546/51660/55066
R-HSA-5607763	CLEC7A (Dectin-1) induces NFAT activation	13	0.684034	1.15514	0.251012	0.89786	0.872877	1997	tags=31%, list=16%, signal=26%	801/3708/808/4772
R-HSA-428157	Sphingolipid metabolism	72	0.595299	1.07388	0.251748	0.89786	0.872877	3603	tags=44%, list=29%, signal=32%	64781/25870/142891/7357/8877/410/411/259230/253782/8560/55331/2531/10558/340075/130367/79603/6609/6610/5007/2581/91012/171546/151742/25865/8611/2717/10087/412/79152/5587/57704/8879
R-HSA-2046105	Linoleic acid (LA) metabolism	6	0.747429	1.18546	0.251892	0.89786	0.872877	1934	tags=50%, list=15%, signal=42%	2180/215/64834
R-HSA-72649	Translation initiation complex formation	49	0.609589	1.08676	0.252747	0.89786	0.872877	2157	tags=29%, list=17%, signal=24%	6188/51065/6210/6228/3646/6229/6193/6231/1974/6224/6230/1975/8669/6189
R-HSA-69166	Removal of the Flap Intermediate	13	0.6831	1.15357	0.253036	0.89786	0.872877	1873	tags=38%, list=15%, signal=33%	10714/5557/23649/6119/6117
R-HSA-156580	Phase II - Conjugation of compounds	65	0.598572	1.07543	0.253746	0.89786	0.872877	3094	tags=34%, list=25%, signal=26%	373156/4552/2954/7172/55347/2098/9446/79017/2941/51000/4258/2952/26873/6799/2730/10380/6820/494143/4259/4144/2947/9
R-HSA-399955	SEMA3A-Plexin repulsion signaling by inhibiting Integrin adhesion	12	0.685795	1.15563	0.254049	0.89786	0.872877	2880	tags=42%, list=23%, signal=32%	55558/2242/5362/10371/8829
R-HSA-2691230	Signaling by NOTCH1 HD Domain Mutants in Cancer	13	0.68123	1.15041	0.255061	0.89786	0.872877	176	tags=8%, list=1%, signal=8%	54492
R-HSA-2691232	Constitutive Signaling by NOTCH1 HD Domain Mutants	13	0.68123	1.15041	0.255061	0.89786	0.872877	176	tags=8%, list=1%, signal=8%	54492
R-HSA-373760	L1CAM interactions	92	0.584785	1.06017	0.256743	0.899641	0.87461	1929	tags=17%, list=15%, signal=15%	3673/51807/7277/5595/5604/1759/1173/8506/1459/2048/8986/10382/3672/10376/6709/84790
R-HSA-5682910	LGI-ADAM interactions	11	0.688331	1.14966	0.257114	0.899641	0.87461	1822	tags=27%, list=15%, signal=23%	6804/203190/55203
R-HSA-168255	Influenza Life Cycle	129	0.57617	1.05495	0.257742	0.899641	0.87461	2158	tags=24%, list=17%, signal=20%	5439/6188/6138/6130/51065/348995/6210/6135/6159/53371/6133/10762/6175/140801/6129/6146/6228/6137/23521/6229/6193/6231/5433/6224/6230/5611/11097/5431/55706/6189/4928
R-HSA-975578	Reactions specific to the complex N-glycan synthesis pathway	8	0.714576	1.15846	0.259182	0.899641	0.87461	3031	tags=75%, list=24%, signal=57%	2525/4247/64377/2517/4122/9486
R-HSA-1236974	ER-Phagosome pathway	67	0.596667	1.07279	0.25974	0.899641	0.87461	2116	tags=22%, list=17%, signal=19%	6890/3106/5698/3107/5696/6892/2923/5682/10213/5706/6891/5685/10197/5719/5707
R-HSA-425393	Transport of inorganic cations/anions and amino acids/oligopeptides	79	0.590568	1.06704	0.25974	0.899641	0.87461	2404	tags=20%, list=19%, signal=16%	51296/6505/79751/801/140679/120103/121260/808/8140/6522/6510/6558/6520/10479/54407/92745
R-HSA-1251985	Nuclear signaling by ERBB4	21	0.649748	1.13155	0.261	0.899641	0.87461	2325	tags=29%, list=19%, signal=23%	2069/55851/5663/51741/51107/2670
R-HSA-77288	mitochondrial fatty acid beta-oxidation of unsaturated fatty acids	5	0.756945	1.17619	0.262092	0.899641	0.87461	651	tags=40%, list=5%, signal=38%	1666/3030
R-HSA-1971475	A tetrasaccharide linker sequence is required for GAG synthesis	15	0.667504	1.1355	0.263105	0.899641	0.87461	99	tags=7%, list=1%, signal=7%	126792
R-HSA-1369062	ABC transporters in lipid homeostasis	11	0.685156	1.14435	0.263211	0.899641	0.87461	1269	tags=27%, list=10%, signal=25%	5824/5825/215
R-HSA-1660517	Synthesis of PIPs at the late endosome membrane	11	0.684933	1.14398	0.263211	0.899641	0.87461	1521	tags=18%, list=12%, signal=16%	8898/9108
R-HSA-15869	Metabolism of nucleotides	86	0.585932	1.06105	0.263736	0.899641	0.87461	2199	tags=24%, list=18%, signal=20%	1890/1503/122622/4907/2766/64077/10591/5471/955/1635/203/100/57089/2618/7371/122481/51727/51251/3615/1854/56953
R-HSA-422356	Regulation of insulin secretion	54	0.603664	1.07634	0.263736	0.899641	0.87461	1928	tags=22%, list=15%, signal=19%	5578/291/2771/59345/3790/6804/55970/3708/2791/5575/10681/777
R-HSA-6803205	TP53 regulates transcription of several additional cell death genes whose specific roles in p53-dependent apoptosis remain uncertain	13	0.676909	1.14311	0.26417	0.899641	0.87461	2681	tags=38%, list=21%, signal=30%	79370/1121/9540/332/7159
R-HSA-9609507	Protein localization	102	0.580615	1.0565	0.264735	0.899641	0.87461	3735	tags=40%, list=30%, signal=28%	196743/373156/10901/291/25813/5191/10452/6342/1678/1962/8443/54469/79145/10531/5190/29928/3421/3295/1384/26517/29090/847/1891/4358/51/10651/10165/5189/2395/5192/54927/56993/9804/401505/7416/7321/197257/90639/11001/5193/2671
R-HSA-109704	PI3K Cascade	37	0.616088	1.09184	0.264735	0.899641	0.87461	986	tags=11%, list=8%, signal=10%	57761/8660/2261/5170
R-HSA-6804760	Regulation of TP53 Activity through Methylation	18	0.65783	1.13349	0.265327	0.899704	0.87467	1938	tags=22%, list=16%, signal=19%	133383/91875/10919/56950
R-HSA-8937144	Aryl hydrocarbon receptor signalling	6	0.738993	1.17208	0.265946	0.89986	0.874822	2290	tags=33%, list=18%, signal=27%	196/405
R-HSA-2022854	Keratan sulfate biosynthesis	20	0.64825	1.12414	0.2668	0.900481	0.875425	2762	tags=40%, list=22%, signal=31%	4166/10331/9435/6487/10678/93010/8702/9331
R-HSA-73817	Purine ribonucleoside monophosphate biosynthesis	11	0.683051	1.14084	0.267276	0.900481	0.875425	2150	tags=45%, list=17%, signal=38%	122622/64077/5471/2618/3615
R-HSA-400511	Synthesis, secretion, and inactivation of Glucose-dependent Insulinotropic Polypeptide (GIP)	9	0.697419	1.14849	0.26935	0.902431	0.877321	828	tags=22%, list=7%, signal=21%	60559/1803
R-HSA-8949215	Mitochondrial calcium ion transport	17	0.657949	1.12784	0.27008	0.902431	0.877321	985	tags=18%, list=8%, signal=16%	3954/221154/91689
R-HSA-5210891	Uptake and function of anthrax toxins	12	0.677806	1.14216	0.270243	0.902431	0.877321	1011	tags=25%, list=8%, signal=23%	801/5604/808
R-HSA-209560	NF-kB is activated and signals survival	12	0.677529	1.1417	0.270243	0.902431	0.877321	1490	tags=17%, list=12%, signal=15%	7189/3654
R-HSA-9012852	Signaling by NOTCH3	43	0.605375	1.07798	0.270729	0.902431	0.877321	2148	tags=23%, list=17%, signal=19%	54492/9794/6772/55851/8850/5663/4904/1387/23129/51107
R-HSA-391251	Protein folding	80	0.587545	1.06247	0.271728	0.903317	0.878183	3305	tags=36%, list=26%, signal=27%	51807/7277/2771/59345/55970/8877/1459/2781/26272/54461/10382/2791/10376/10528/10681/84790/898/1155/5203/6902/8841/6950/10381/7203/1457/402/2775/22948/6468
R-HSA-389887	Beta-oxidation of pristanoyl-CoA	7	0.726365	1.16241	0.272727	0.903317	0.878183	1796	tags=43%, list=14%, signal=37%	6342/3295/1384
R-HSA-72613	Eukaryotic Translation Initiation	104	0.57867	1.05344	0.273726	0.903317	0.878183	2270	tags=27%, list=18%, signal=22%	6188/6138/6130/51065/6210/6135/6159/6133/6175/140801/6129/6146/9669/6228/6137/23521/3646/6229/8891/6193/6231/1974/6224/6230/1975/8669/6189/1983
R-HSA-72737	Cap-dependent Translation Initiation	104	0.57867	1.05344	0.273726	0.903317	0.878183	2270	tags=27%, list=18%, signal=22%	6188/6138/6130/51065/6210/6135/6159/6133/6175/140801/6129/6146/9669/6228/6137/23521/3646/6229/8891/6193/6231/1974/6224/6230/1975/8669/6189/1983
R-HSA-8951671	RUNX3 regulates YAP1-mediated transcription	8	0.705148	1.14318	0.273872	0.903317	0.878183	1588	tags=25%, list=13%, signal=22%	25937/1490
R-HSA-420092	Glucagon-type ligand receptors	16	0.661058	1.12714	0.274648	0.903977	0.878825	1607	tags=25%, list=13%, signal=22%	59345/55970/2791/10681
R-HSA-5654727	Negative regulation of FGFR2 signaling	27	0.634591	1.11321	0.275724	0.905622	0.880423	578	tags=7%, list=5%, signal=7%	5595/10253
R-HSA-199418	Negative regulation of the PI3K/AKT network	78	0.588488	1.06333	0.278721	0.910078	0.884755	1490	tags=12%, list=12%, signal=10%	2069/7189/5595/57761/8660/2261/5528/5529/3654
R-HSA-2173796	SMAD2/SMAD3:SMAD4 heterotrimer regulates transcription	29	0.625679	1.10369	0.278721	0.910078	0.884755	3270	tags=41%, list=26%, signal=31%	1024/25937/1874/905/4221/1030/8812/5933/4609/4088/7027/54778
R-HSA-177504	Retrograde neurotrophin signalling	13	0.672329	1.13538	0.279352	0.910078	0.884755	1799	tags=23%, list=14%, signal=20%	1759/1173/10126
R-HSA-109581	Apoptosis	147	0.570521	1.04665	0.27972	0.910078	0.884755	2116	tags=22%, list=17%, signal=18%	7186/3024/2620/5698/115209/6304/355/1869/1677/5696/3008/3009/5682/3007/10213/140735/3005/637/5706/7532/3006/5685/100506658/10197/10018/6709/90249/8772/8743/7082/5719/5707
R-HSA-109582	Hemostasis	444	0.54953	1.02623	0.280719	0.910078	0.884755	2236	tags=18%, list=18%, signal=15%	4312/3456/5327/3673/8357/51807/2152/7277/10125/5595/8351/5473/5578/10544/2771/59345/8353/89953/10490/2149/2153/7424/10184/801/3021/972/8968/55970/7873/8526/5329/3717/3708/634/5528/51706/85440/9123/55605/387/960/11127/2268/8350/8352/5170/808/5529/10382/2791/5575/3660/3672/10376/8354/27345/5138/30846/8140/10681/80228/26090/6678/1445/5675/3932/708/55582/54210/1794/23186/84790/6647/6520/50808/4842/23046/832/54518/2266
R-HSA-6802949	Signaling by RAS mutants	45	0.604549	1.07638	0.280719	0.910078	0.884755	2244	tags=20%, list=18%, signal=16%	5595/5604/3717/5921/8315/1445/54518/2266/5245
R-HSA-8848021	Signaling by PTK6	45	0.604077	1.07554	0.281718	0.910078	0.884755	2691	tags=27%, list=22%, signal=21%	2069/387/5921/27043/595/9021/6421/10457/898/63916/1027/1793
R-HSA-9006927	Signaling by Non-Receptor Tyrosine Kinases	45	0.604077	1.07554	0.281718	0.910078	0.884755	2691	tags=27%, list=22%, signal=21%	2069/387/5921/27043/595/9021/6421/10457/898/63916/1027/1793
R-HSA-8939246	RUNX1 regulates transcription of genes involved in differentiation of myeloid cells	7	0.722657	1.15648	0.283422	0.911343	0.885986	1903	tags=29%, list=15%, signal=24%	1437/1387
R-HSA-8862803	Deregulated CDK5 triggers multiple neurodegenerative pathways in Alzheimer's disease models	20	0.64281	1.11471	0.283852	0.911343	0.885986	1852	tags=20%, list=15%, signal=17%	6648/7001/995/10018
R-HSA-8863678	Neurodegenerative Diseases	20	0.64281	1.11471	0.283852	0.911343	0.885986	1852	tags=20%, list=15%, signal=17%	6648/7001/995/10018
R-HSA-9010553	Regulation of expression of SLITs and ROBOs	148	0.570292	1.04625	0.284715	0.912251	0.886868	1772	tags=21%, list=14%, signal=18%	6188/6138/5698/6130/51065/65110/6210/6135/6159/9939/6133/6175/140801/6129/5696/6146/6923/5682/10213/6228/5706/6137/23521/5685/6229/9775/6193/10197/6231/6224/6230
R-HSA-5576886	Phase 4 - resting membrane potential	12	-0.356427	-1.05936	0.285714	0.913587	0.888167	8039	tags=100%, list=64%, signal=36%	3759/9424/3775/60598/3777/3770/8645/89822/10089/3768/3776
R-HSA-163359	Glucagon signaling in metabolic regulation	18	0.649144	1.11853	0.286432	0.913619	0.888198	1410	tags=22%, list=11%, signal=20%	59345/55970/2791/5575
R-HSA-6785807	Interleukin-4 and Interleukin-13 signaling	83	0.583746	1.05644	0.287712	0.913619	0.888198	3506	tags=39%, list=28%, signal=28%	4312/3383/5743/3717/6772/4170/1026/3569/2308/595/9021/58480/3566/7124/3553/332/4318/8651/3552/3718/3596/7040/4609/2247/7422/5451/5295/3606/4314/6367/7291/6288
R-HSA-416572	Sema4D induced cell migration and growth-cone collapse	18	0.648718	1.11779	0.288442	0.913619	0.888198	1720	tags=22%, list=14%, signal=19%	23365/387/3984/103910
R-HSA-380270	Recruitment of mitotic centrosome proteins and complexes	75	0.588971	1.06268	0.288711	0.913619	0.888198	2917	tags=35%, list=23%, signal=27%	7277/1781/1069/11258/79441/80321/1639/10142/54930/10382/7532/728642/1454/7283/55559/115106/22897/84131/27175/10733/1778/29922/54801/10540/10806/10844
R-HSA-380287	Centrosome maturation	75	0.588971	1.06268	0.288711	0.913619	0.888198	2917	tags=35%, list=23%, signal=27%	7277/1781/1069/11258/79441/80321/1639/10142/54930/10382/7532/728642/1454/7283/55559/115106/22897/84131/27175/10733/1778/29922/54801/10540/10806/10844
R-HSA-445144	Signal transduction by L1	18	0.64822	1.11693	0.291457	0.913619	0.888198	994	tags=17%, list=8%, signal=15%	5595/5604/1459
R-HSA-937039	IRAK1 recruits IKK complex	13	0.669064	1.12986	0.291498	0.913619	0.888198	1490	tags=15%, list=12%, signal=14%	7189/3654
R-HSA-975144	IRAK1 recruits IKK complex upon TLR7/8 or 9 stimulation	13	0.669064	1.12986	0.291498	0.913619	0.888198	1490	tags=15%, list=12%, signal=14%	7189/3654
R-HSA-193048	Androgen biosynthesis	5	0.743872	1.15587	0.292463	0.913619	0.888198	1149	tags=20%, list=9%, signal=18%	51144
R-HSA-435354	Zinc transporters	14	0.667048	1.1308	0.29251	0.913619	0.888198	3060	tags=43%, list=25%, signal=32%	23516/29985/7779/55630/7922/55676
R-HSA-380259	Loss of Nlp from mitotic centrosomes	66	0.591417	1.0633	0.292707	0.913619	0.888198	2866	tags=33%, list=23%, signal=26%	7277/1781/1069/11258/79441/80321/1639/10142/54930/10382/7532/1454/7283/55559/115106/22897/84131/10733/1778/54801/10540/10806
R-HSA-380284	Loss of proteins required for interphase microtubule organization from the centrosome	66	0.591417	1.0633	0.292707	0.913619	0.888198	2866	tags=33%, list=23%, signal=26%	7277/1781/1069/11258/79441/80321/1639/10142/54930/10382/7532/1454/7283/55559/115106/22897/84131/10733/1778/54801/10540/10806
R-HSA-2142700	Synthesis of Lipoxins (LX)	5	0.743082	1.15464	0.294713	0.918055	0.892511	902	tags=20%, list=7%, signal=19%	22949
R-HSA-936440	Negative regulators of DDX58/IFIH1 signaling	32	0.614935	1.08746	0.295704	0.918936	0.893368	2454	tags=41%, list=20%, signal=33%	64135/7318/7187/51191/9140/9246/54941/79671/9636/3661/83737/23586/7706
R-HSA-389661	Glyoxylate metabolism and glycine degradation	20	0.639077	1.10824	0.297894	0.918936	0.893368	2491	tags=25%, list=20%, signal=20%	1629/593/11019/9380/5827
R-HSA-196836	Vitamin C (ascorbate) metabolism	7	0.71532	1.14474	0.299465	0.918936	0.893368	2224	tags=57%, list=18%, signal=47%	1528/9446/9962/1727
R-HSA-3928662	EPHB-mediated forward signaling	38	0.606144	1.07602	0.2997	0.918936	0.893368	1563	tags=18%, list=13%, signal=16%	1949/387/5921/2048/3984/2049/10097
R-HSA-1474244	Extracellular matrix organization	207	0.558934	1.03385	0.2997	0.918936	0.893368	2908	tags=23%, list=23%, signal=18%	4312/3673/101/5650/3383/1520/169044/92291/8038/5578/8728/7148/6650/3384/6696/56999/634/10753/960/1302/4148/5479/30008/9509/650/3672/5663/26577/85301/6678/10491/2192/4318/2266/80781/1088/1285/7040/84171/1299/5352/1298/3371/51399/1756/3912/1293/2247
R-HSA-1834941	STING mediated induction of host immune responses	10	0.678728	1.12481	0.300921	0.918936	0.893368	2777	tags=40%, list=22%, signal=31%	340061/115004/3661/5591
R-HSA-167172	Transcription of the HIV genome	61	0.593776	1.06354	0.301698	0.918936	0.893368	3258	tags=36%, list=26%, signal=27%	5439/51616/2961/6923/404672/905/6883/6877/5433/8148/51497/5431/8812/2968/6880/5437/6879/902/6917/22916/6908/1022
R-HSA-75105	Fatty acyl-CoA biosynthesis	23	0.630631	1.10308	0.302	0.918936	0.893368	1934	tags=26%, list=15%, signal=22%	79966/6785/2180/79993/51144/64834
R-HSA-8854691	Interleukin-20 family signaling	19	0.643665	1.11257	0.302209	0.918936	0.893368	2219	tags=26%, list=18%, signal=22%	3717/6772/6777/53833/3718
R-HSA-76071	RNA Polymerase III Transcription Initiation From Type 3 Promoter	25	0.625468	1.09516	0.303	0.918936	0.893368	3269	tags=48%, list=26%, signal=36%	6619/9533/51728/6617/55718/84265/5437/10622/51082/5451/6908/661
R-HSA-3134975	Regulation of innate immune responses to cytosolic DNA	10	0.677589	1.12292	0.303992	0.918936	0.893368	85	tags=10%, list=1%, signal=10%	340061
R-HSA-1834949	Cytosolic sensors of pathogen-associated DNA	50	0.597829	1.06535	0.304695	0.918936	0.893368	2358	tags=26%, list=19%, signal=21%	340061/3665/28512/9533/51728/55718/9208/115004/1387/84265/3661/5437/10622
R-HSA-389960	Formation of tubulin folding intermediates by CCT/TriC	21	0.634294	1.10464	0.305	0.918936	0.893368	3665	tags=52%, list=29%, signal=37%	51807/7277/10382/10376/84790/6950/10381/7203/22948/7846/10575
R-HSA-3296482	Defects in vitamin and cofactor metabolism	17	0.645898	1.10719	0.306225	0.918936	0.893368	1056	tags=24%, list=8%, signal=22%	4552/326625/5096/5826
R-HSA-8856688	Golgi-to-ER retrograde transport	114	0.570125	1.04184	0.307692	0.918936	0.893368	2928	tags=27%, list=23%, signal=21%	51807/7277/89953/1781/22930/51594/11258/26286/2589/1639/55605/662/11127/54732/140735/6836/10382/636/55850/10376/55582/84790/23046/832/5861/1778/51014/10540/51226/10381/3799
R-HSA-442380	Zinc influx into cells by the SLC39 gene family	9	0.681649	1.12252	0.308566	0.918936	0.893368	3029	tags=44%, list=24%, signal=34%	23516/29985/55630/7922
R-HSA-69183	Processive synthesis on the lagging strand	14	0.66187	1.12202	0.308704	0.918936	0.893368	1873	tags=36%, list=15%, signal=30%	10714/5557/23649/6119/6117
R-HSA-167287	HIV elongation arrest and recovery	32	0.611012	1.08053	0.30969	0.918936	0.893368	2336	tags=25%, list=19%, signal=20%	5439/6923/905/5433/51497/5431/8812/5437
R-HSA-167290	Pausing and recovery of HIV elongation	32	0.611012	1.08053	0.30969	0.918936	0.893368	2336	tags=25%, list=19%, signal=20%	5439/6923/905/5433/51497/5431/8812/5437
R-HSA-450282	MAPK targets/ Nuclear events mediated by MAP kinases	30	0.616727	1.08871	0.30969	0.918936	0.893368	1137	tags=13%, list=9%, signal=12%	5595/1846/5528/5598
R-HSA-8934593	Regulation of RUNX1 Expression and Activity	17	0.644553	1.10488	0.310241	0.918936	0.893368	1107	tags=18%, list=9%, signal=16%	5371/57690/595
R-HSA-73614	Pyrimidine salvage	8	0.69153	1.1211	0.310598	0.918936	0.893368	44	tags=12%, list=0%, signal=12%	1890
R-HSA-168643	Nucleotide-binding domain, leucine rich repeat containing receptor (NLR) signaling pathways	49	0.596283	1.06303	0.310689	0.918936	0.893368	1490	tags=14%, list=12%, signal=13%	114548/7189/24145/5603/4210/64127/3654
R-HSA-392518	Signal amplification	23	0.628792	1.09987	0.311	0.918936	0.893368	1607	tags=22%, list=13%, signal=19%	2771/59345/55970/2791/10681
R-HSA-8941856	RUNX3 regulates NOTCH signaling	13	0.660987	1.11622	0.312753	0.918936	0.893368	1903	tags=23%, list=15%, signal=20%	9794/8850/1387
R-HSA-8956321	Nucleotide salvage	20	0.634787	1.1008	0.313942	0.918936	0.893368	1613	tags=20%, list=13%, signal=17%	1890/2766/100/7371
R-HSA-164944	Nef and signal transduction	6	0.721335	1.14408	0.314595	0.918936	0.893368	1899	tags=33%, list=15%, signal=28%	3932/1794
R-HSA-69231	Cyclin D associated events in G1	42	0.600074	1.06916	0.314685	0.918936	0.893368	3258	tags=40%, list=26%, signal=30%	1869/3717/1028/1874/1026/595/1030/8454/28227/1870/6502/5933/1027/1871/902/7027/1022
R-HSA-69236	G1 Phase	42	0.600074	1.06916	0.314685	0.918936	0.893368	3258	tags=40%, list=26%, signal=30%	1869/3717/1028/1874/1026/595/1030/8454/28227/1870/6502/5933/1027/1871/902/7027/1022
R-HSA-114508	Effects of PIP2 hydrolysis	20	0.634024	1.09947	0.315948	0.918936	0.893368	2683	tags=30%, list=21%, signal=24%	10125/8526/3708/26090/1608/8527
R-HSA-983168	Antigen processing: Ubiquitination & Proteasome degradation	259	0.554727	1.02977	0.317682	0.918936	0.893368	2417	tags=24%, list=19%, signal=20%	151636/57674/57630/55819/5698/9820/64410/10477/7318/146330/51130/90135/5696/6923/81559/140462/26268/9817/5682/10213/10393/84727/6047/26272/65264/79176/26249/54461/9021/8139/79791/6049/51665/5706/51191/7332/57531/10616/25793/9666/5685/9903/55175/80176/9246/10197/8454/79876/26232/90678/80204/11275/7319/5719/90293/5707/8651/197131/126433/83737/6502/9870/25847
R-HSA-5656169	Termination of translesion DNA synthesis	31	0.610871	1.07935	0.317682	0.918936	0.893368	3213	tags=42%, list=26%, signal=31%	10714/7318/124739/9768/6119/9246/6117/9636/7706/51455/5425/9100/5427
R-HSA-1236975	Antigen processing-Cross presentation	75	0.583751	1.05326	0.318681	0.918936	0.893368	1665	tags=19%, list=13%, signal=16%	6890/1520/3106/5698/3107/5696/6892/2923/5682/10213/5706/6891/5685/10197
R-HSA-8956320	Nucleobase biosynthesis	14	0.655762	1.11167	0.318826	0.918936	0.893368	2150	tags=36%, list=17%, signal=30%	122622/64077/5471/2618/3615
R-HSA-112310	Neurotransmitter release cycle	33	0.610068	1.07964	0.31968	0.918936	0.893368	3323	tags=39%, list=27%, signal=29%	6505/6804/140679/10550/64130/27165/54407/6844/8500/6539/2744/7915/18
R-HSA-193639	p75NTR signals via NF-kB	15	0.65115	1.10768	0.321573	0.918936	0.893368	1923	tags=20%, list=15%, signal=17%	7189/3654/8767
R-HSA-174411	Polymerase switching on the C-strand of the telomere	14	0.654813	1.11006	0.321862	0.918936	0.893368	1503	tags=21%, list=12%, signal=19%	10714/5557/23649
R-HSA-69091	Polymerase switching	14	0.654813	1.11006	0.321862	0.918936	0.893368	1503	tags=21%, list=12%, signal=19%	10714/5557/23649
R-HSA-69109	Leading Strand Synthesis	14	0.654813	1.11006	0.321862	0.918936	0.893368	1503	tags=21%, list=12%, signal=19%	10714/5557/23649
R-HSA-2179392	EGFR Transactivation by Gastrin	9	0.678024	1.11655	0.321981	0.918936	0.893368	275	tags=11%, list=2%, signal=11%	5578
R-HSA-182218	Nef Mediated CD8 Down-regulation	6	0.717523	1.13803	0.322162	0.918936	0.893368	736	tags=17%, list=6%, signal=16%	1173
R-HSA-111933	Calmodulin induced events	18	0.637994	1.09931	0.322613	0.918936	0.893368	1410	tags=22%, list=11%, signal=20%	5578/801/808/5575
R-HSA-111997	CaM pathway	18	0.637994	1.09931	0.322613	0.918936	0.893368	1410	tags=22%, list=11%, signal=20%	5578/801/808/5575
R-HSA-389958	Cooperation of Prefoldin and TriC/CCT in actin and tubulin folding	27	0.620399	1.08831	0.322677	0.918936	0.893368	3665	tags=48%, list=29%, signal=34%	51807/7277/10382/10376/84790/5203/6950/10381/7203/22948/7846/5202/10575
R-HSA-112399	IRS-mediated signalling	41	0.600764	1.06848	0.322677	0.918936	0.893368	986	tags=10%, list=8%, signal=9%	57761/8660/2261/5170
R-HSA-75158	TRAIL signaling	5	0.731371	1.13645	0.322835	0.918936	0.893368	3225	tags=80%, list=26%, signal=59%	8772/8743/8837/843
R-HSA-182971	EGFR downregulation	22	0.625913	1.09173	0.323	0.918936	0.893368	2476	tags=23%, list=20%, signal=18%	5782/10253/5774/6457/9146
R-HSA-2024096	HS-GAG degradation	18	0.63744	1.09836	0.323618	0.918936	0.893368	1416	tags=11%, list=11%, signal=10%	3423/6448
R-HSA-390466	Chaperonin-mediated protein folding	75	0.583142	1.05216	0.323676	0.918936	0.893368	3305	tags=35%, list=26%, signal=26%	51807/7277/2771/59345/55970/8877/1459/2781/26272/54461/10382/2791/10376/10528/10681/84790/898/5203/8841/6950/10381/7203/1457/2775/22948/6468
R-HSA-72306	tRNA processing	100	0.573218	1.04272	0.324675	0.91949	0.893905	2158	tags=26%, list=17%, signal=22%	10940/79897/283989/348995/54931/53371/10762/10785/10557/54888/1478/10248/55039/54913/4234/60487/80324/29894/11097/54517/25821/55006/339487/55706/91801/4928
R-HSA-9022535	Loss of phosphorylation of MECP2 at T308	5	0.727562	1.13053	0.325084	0.91949	0.893905	1011	tags=40%, list=8%, signal=37%	801/808
R-HSA-6803204	TP53 Regulates Transcription of Genes Involved in Cytochrome C Release	18	0.635739	1.09543	0.325628	0.91949	0.893905	3033	tags=44%, list=24%, signal=34%	94241/637/147923/84883/1387/665/7159/51499
R-HSA-3270619	IRF3-mediated induction of type I IFN	8	0.687724	1.11493	0.326338	0.919839	0.894245	85	tags=12%, list=1%, signal=12%	340061
R-HSA-350054	Notch-HLH transcription pathway	11	0.665119	1.11089	0.327236	0.920717	0.895099	1903	tags=27%, list=15%, signal=23%	9794/8850/1387
R-HSA-9013508	NOTCH3 Intracellular Domain Regulates Transcription	22	0.623176	1.08695	0.328	0.921216	0.895584	1911	tags=23%, list=15%, signal=19%	9794/6772/8850/1387/23129
R-HSA-5628897	TP53 Regulates Metabolic Genes	73	0.581654	1.04918	0.32967	0.92277	0.897094	1424	tags=14%, list=11%, signal=12%	58528/83667/28956/7001/5562/2877/5565/57690/9997/7532
R-HSA-442729	CREB phosphorylation through the activation of CaMKII	12	0.659055	1.11057	0.32996	0.92277	0.897094	3130	tags=42%, list=25%, signal=31%	801/808/57554/816/817
R-HSA-5357801	Programmed Cell Death	150	0.56527	1.03772	0.330669	0.92277	0.897094	3153	tags=29%, list=25%, signal=22%	7186/3024/2620/5698/115209/6304/355/1869/1677/5696/3008/3009/5682/3007/10213/140735/3005/637/5706/7532/3006/5685/100506658/10197/10018/6709/90249/8772/8743/7082/5719/5707/8837/5704/4836/197259/7159/840/5702/118/7099/5721/7027
R-HSA-6804116	TP53 Regulates Transcription of Genes Involved in G1 Cell Cycle Arrest	13	0.652737	1.10229	0.331984	0.92277	0.897094	2448	tags=38%, list=20%, signal=31%	1869/1026/144455/898/1027
R-HSA-9020558	Interleukin-2 signaling	9	0.67569	1.11271	0.332301	0.92277	0.897094	2219	tags=33%, list=18%, signal=27%	6777/3932/3718
R-HSA-5674135	MAP2K and MAPK activation	36	0.601251	1.06466	0.332667	0.92277	0.897094	2236	tags=17%, list=18%, signal=14%	5595/28956/5604/1445/54518/2266
R-HSA-450294	MAP kinase activation	59	0.588575	1.05212	0.332667	0.92277	0.897094	1923	tags=17%, list=15%, signal=14%	7189/5595/1846/5604/5528/5598/64127/3654/8454/8767
R-HSA-72662	Activation of the mRNA upon binding of the cap-binding complex and eIFs, and subsequent binding to 43S	50	0.593392	1.05745	0.333666	0.923909	0.898201	2157	tags=28%, list=17%, signal=23%	6188/51065/6210/6228/3646/6229/6193/6231/1974/6224/6230/1975/8669/6189
R-HSA-376176	Signaling by ROBO receptors	184	0.559119	1.03192	0.336663	0.924478	0.898755	3784	tags=36%, list=30%, signal=26%	6188/6138/51466/5698/6130/51065/5578/65110/6210/6135/6159/57522/9939/6133/6175/140801/6129/5696/6146/6923/387/5682/10213/6228/5706/6137/23521/7852/5685/6229/9775/6193/10197/6231/6224/6230/5719/5707/6189/27/6586/5704/9495/6204/6141/6139/8829/6122/5702/26019/5721/22916/6191/4690/116832/5693/26986/6173/6142/6144/5217/5566/6194/4440/6125/6205/6164
R-HSA-3229121	Glycogen storage diseases	11	0.660602	1.10334	0.337398	0.924478	0.898755	1861	tags=27%, list=15%, signal=23%	5507/8908/2632
R-HSA-5357905	Regulation of TNFR1 signaling	27	0.615896	1.08041	0.337662	0.924478	0.898755	1555	tags=15%, list=12%, signal=13%	7186/55072/10616/7124
R-HSA-1483226	Synthesis of PI	5	0.72005	1.11885	0.338583	0.924478	0.898755	1713	tags=20%, list=14%, signal=17%	10423
R-HSA-418592	ADP signalling through P2Y purinoceptor 1	18	0.632359	1.0896	0.339698	0.924478	0.898755	1607	tags=22%, list=13%, signal=19%	59345/55970/2791/10681
R-HSA-9017802	Noncanonical activation of NOTCH3	8	0.685593	1.11148	0.339979	0.924478	0.898755	3926	tags=75%, list=31%, signal=51%	55851/5663/4904/51107/83464/4854
R-HSA-5357956	TNFR1-induced NFkappaB signaling pathway	26	0.614204	1.07693	0.340659	0.924478	0.898755	1555	tags=15%, list=12%, signal=13%	7186/55072/10616/7124
R-HSA-111996	Ca-dependent events	20	0.62589	1.08537	0.341023	0.924478	0.898755	1410	tags=20%, list=11%, signal=18%	5578/801/808/5575
R-HSA-9005891	Loss of function of MECP2 in Rett syndrome	11	0.65825	1.09942	0.341463	0.924478	0.898755	3651	tags=73%, list=29%, signal=52%	801/808/8841/6907/814/3065/79718/5566
R-HSA-9005895	Pervasive developmental disorders	11	0.65825	1.09942	0.341463	0.924478	0.898755	3651	tags=73%, list=29%, signal=52%	801/808/8841/6907/814/3065/79718/5566
R-HSA-3785653	Myoclonic epilepsy of Lafora	7	0.700146	1.12046	0.342246	0.924478	0.898755	1178	tags=29%, list=9%, signal=26%	5507/8908
R-HSA-8951936	RUNX3 regulates p14-ARF	9	0.672018	1.10666	0.342621	0.924478	0.898755	2561	tags=33%, list=21%, signal=27%	6046/595/7040
R-HSA-5205647	Mitophagy	26	0.613395	1.07552	0.344655	0.924478	0.898755	3477	tags=46%, list=28%, signal=33%	10452/65018/192111/1459/9140/8408/56993/1457/9804/401505/7416/81631
R-HSA-425410	Metal ion SLC transporters	20	0.624742	1.08338	0.345035	0.924478	0.898755	3060	tags=40%, list=25%, signal=30%	23516/29985/7779/84102/55630/30061/7922/55676
R-HSA-936964	Activation of IRF3/IRF7 mediated by TBK1/IKK epsilon	14	0.643211	1.09039	0.346154	0.924478	0.898755	775	tags=14%, list=6%, signal=13%	3665/7187
R-HSA-549132	Organic cation/anion/zwitterion transport	5	0.714528	1.11027	0.346457	0.924478	0.898755	1034	tags=20%, list=8%, signal=18%	55356
R-HSA-549127	Organic cation transport	5	0.714528	1.11027	0.346457	0.924478	0.898755	1034	tags=20%, list=8%, signal=18%	55356
R-HSA-1839130	Signaling by activated point mutants of FGFR3	9	0.670114	1.10353	0.346749	0.924478	0.898755	370	tags=11%, list=3%, signal=11%	2261
R-HSA-2033514	FGFR3 mutant receptor activation	9	0.670114	1.10353	0.346749	0.924478	0.898755	370	tags=11%, list=3%, signal=11%	2261
R-HSA-381771	Synthesis, secretion, and inactivation of Glucagon-like Peptide-1 (GLP-1)	11	0.655091	1.09414	0.347561	0.924478	0.898755	828	tags=18%, list=7%, signal=17%	60559/1803
R-HSA-191859	snRNP Assembly	46	0.591623	1.05285	0.347652	0.924478	0.898755	2339	tags=24%, list=19%, signal=20%	79084/25929/348995/79760/53371/10762/11218/11097/55706/4928/6633
R-HSA-194441	Metabolism of non-coding RNA	46	0.591623	1.05285	0.347652	0.924478	0.898755	2339	tags=24%, list=19%, signal=20%	79084/25929/348995/79760/53371/10762/11218/11097/55706/4928/6633
R-HSA-5620924	Intraflagellar transport	47	0.589686	1.05009	0.347652	0.924478	0.898755	3042	tags=38%, list=24%, signal=29%	7277/89891/11127/3842/140735/10382/9321/10376/57560/55764/26160/84790/11020/8100/23059/57728/10381/9742
R-HSA-5654227	Phospholipase C-mediated cascade; FGFR3	10	0.662818	1.09844	0.348004	0.924478	0.898755	370	tags=10%, list=3%, signal=10%	2261
R-HSA-8849469	PTK6 Regulates RTKs and Their Effectors AKT1 and DOK1	6	-0.444498	-1.07077	0.350649	0.927026	0.901232	6938	tags=100%, list=56%, signal=44%	867/5753/7316/6233/116985
R-HSA-68616	Assembly of the ORC complex at the origin of replication	6	-0.44586	-1.07406	0.350649	0.927026	0.901232	6921	tags=100%, list=55%, signal=45%	23594/23595/5001/4998/5000
R-HSA-9033500	TYSND1 cleaves peroxisomal proteins	6	0.702248	1.1138	0.351351	0.927026	0.901232	2536	tags=50%, list=20%, signal=40%	6342/3295/51
R-HSA-5673001	RAF/MAP kinase cascade	193	0.55597	1.0274	0.351648	0.927026	0.901232	3297	tags=26%, list=26%, signal=19%	2069/1844/10125/5595/5698/1846/28956/8660/2261/801/5604/3717/5696/5528/5921/5682/1437/10213/808/5529/5706/8315/5685/8682/10197/1445/57554/6709/5719/5707/3718/54518/2266/5245/27040/1847/5704/25780/5786/816/2247/5702/9693/2323/5721/817/408/685/10048/5693
R-HSA-168799	Neurotoxicity of clostridium toxins	10	0.661342	1.09599	0.352098	0.927026	0.901232	643	tags=20%, list=5%, signal=19%	9899/6804
R-HSA-2979096	NOTCH2 Activation and Transmission of Signal to the Nucleus	20	0.621255	1.07733	0.355065	0.927026	0.901232	2148	tags=25%, list=17%, signal=21%	54492/55851/4192/5663/51107
R-HSA-8854518	AURKA Activation by TPX2	69	0.579575	1.04355	0.355644	0.927026	0.901232	2866	tags=32%, list=23%, signal=25%	7277/1781/1069/11258/79441/80321/1639/10142/54930/10382/7532/1454/7283/55559/115106/22897/84131/10733/1778/54801/10540/10806
R-HSA-5620920	Cargo trafficking to the periciliary membrane	40	0.595542	1.05942	0.355644	0.927026	0.901232	936	tags=18%, list=7%, signal=16%	8195/149371/583/84747/11336/9727/54536
R-HSA-5684996	MAPK1/MAPK3 signaling	199	0.554448	1.02493	0.356643	0.927026	0.901232	3297	tags=26%, list=26%, signal=19%	2069/1844/10125/5595/5698/1846/28956/8660/2261/801/5604/3717/5696/5528/5921/3569/5682/1437/10213/808/5529/5706/8315/5685/8682/10197/1445/57554/6709/5719/5707/3718/54518/2266/5245/27040/1847/5704/25780/5786/816/2247/5702/9693/2323/5721/817/408/685/10048/5693
R-HSA-167590	Nef Mediated CD4 Down-regulation	8	0.682975	1.10723	0.356768	0.927026	0.901232	1808	tags=25%, list=14%, signal=21%	1173/3932
R-HSA-428930	Thromboxane signalling through TP receptor	16	0.635943	1.08432	0.357143	0.927026	0.901232	1607	tags=25%, list=13%, signal=22%	59345/55970/2791/10681
R-HSA-77289	Mitochondrial Fatty Acid Beta-Oxidation	30	0.604262	1.06671	0.357642	0.927026	0.901232	2759	tags=37%, list=22%, signal=29%	1666/414149/3030/37/84693/5096/58488/55856/6296/4594/34
R-HSA-211916	Vitamins	5	0.708687	1.1012	0.357705	0.927026	0.901232	2566	tags=60%, list=21%, signal=48%	120227/56603/1592
R-HSA-390247	Beta-oxidation of very long chain fatty acids	8	0.68205	1.10573	0.358867	0.927026	0.901232	2536	tags=50%, list=20%, signal=40%	1962/215/3295/51
R-HSA-8978868	Fatty acid metabolism	128	0.563297	1.03117	0.35964	0.927026	0.901232	2190	tags=24%, list=18%, signal=20%	1666/79966/6342/6785/2879/414149/5743/1962/3030/2877/22949/37/84693/58526/5565/2180/5096/58488/79993/51144/158584/215/145482/6916/55856/3295/1384/80142/64834/1580/6296
R-HSA-2990846	SUMOylation	164	0.559645	1.03035	0.360639	0.927026	0.901232	3071	tags=27%, list=25%, signal=20%	8366/8363/8294/7067/348995/1069/7329/53371/6304/10762/8364/8367/5371/54780/8361/10054/8359/7518/165918/10521/493861/6294/1912/23314/6045/332/6117/11097/1387/286053/7155/55706/4928/10210/57591/1487/7153/142/367/8365/5987/9688/129401/9063
R-HSA-1638074	Keratan sulfate/keratin metabolism	26	0.608322	1.06662	0.360639	0.927026	0.901232	2762	tags=31%, list=22%, signal=24%	4166/10331/9435/6487/10678/93010/8702/9331
R-HSA-1799339	SRP-dependent cotranslational protein targeting to membrane	99	0.56844	1.03363	0.360639	0.927026	0.901232	1772	tags=22%, list=14%, signal=19%	6188/6138/6130/51065/6210/6135/6159/6133/6175/140801/6129/60559/6146/6228/6137/23521/6728/6229/6193/6231/6224/6230
R-HSA-196025	Formation of annular gap junctions	11	0.64801	1.08231	0.360772	0.927026	0.901232	736	tags=18%, list=6%, signal=17%	1759/1173
R-HSA-2025928	Calcineurin activates NFAT	11	0.647607	1.08164	0.360772	0.927026	0.901232	1997	tags=27%, list=16%, signal=23%	801/808/4772
R-HSA-1433559	Regulation of KIT signaling	13	0.643015	1.08587	0.362348	0.928037	0.902215	2119	tags=23%, list=17%, signal=19%	5578/3932/8651
R-HSA-8849471	PTK6 Regulates RHO GTPases, RAS GTPase and MAP kinases	13	0.642571	1.08512	0.362348	0.928037	0.902215	2691	tags=31%, list=22%, signal=24%	387/5921/63916/1793
R-HSA-75109	Triglyceride biosynthesis	9	0.665662	1.0962	0.363261	0.92886	0.903015	3913	tags=67%, list=31%, signal=46%	116255/23175/57678/8694/392636/84649
R-HSA-3299685	Detoxification of Reactive Oxygen Species	28	0.604038	1.06289	0.364635	0.928921	0.903074	2050	tags=29%, list=16%, signal=24%	6648/7001/493869/2877/6647/847/318/25828
R-HSA-446210	Synthesis of UDP-N-acetyl-glucosamine	7	0.691494	1.10661	0.365775	0.928921	0.903074	1610	tags=43%, list=13%, signal=37%	2673/64841/51005
R-HSA-71182	Phenylalanine and tyrosine catabolism	9	0.664803	1.09478	0.366357	0.928921	0.903074	2807	tags=56%, list=22%, signal=43%	2954/2184/80150/5092/259307
R-HSA-2162123	Synthesis of Prostaglandins (PG) and Thromboxanes (TX)	12	0.644329	1.08575	0.366397	0.928921	0.903074	2618	tags=42%, list=21%, signal=33%	5743/145482/6916/80142/127281
R-HSA-389357	CD28 dependent PI3K/Akt signaling	17	0.627368	1.07542	0.366466	0.928921	0.903074	1808	tags=18%, list=14%, signal=15%	57761/5170/3932
R-HSA-8852276	The role of GTSE1 in G2/M progression after G2 checkpoint	65	0.580318	1.04263	0.367632	0.928921	0.903074	3575	tags=37%, list=29%, signal=26%	51807/7277/5698/5696/1026/5682/10213/5706/10382/5685/10376/10197/84790/5719/5707/5704/51512/10381/5702/5721/9133/5693/63943/7846
R-HSA-8956319	Nucleobase catabolism	30	0.600626	1.06029	0.368631	0.928921	0.903074	2199	tags=23%, list=18%, signal=19%	1890/4907/10591/955/57089/51251/56953
R-HSA-70635	Urea cycle	6	0.692758	1.09875	0.368649	0.928921	0.903074	1585	tags=33%, list=13%, signal=29%	57407/445
R-HSA-1793185	Chondroitin sulfate/dermatan sulfate metabolism	38	0.594003	1.05446	0.36963	0.928921	0.903074	99	tags=5%, list=1%, signal=5%	3423/126792
R-HSA-75876	Synthesis of very long-chain fatty acyl-CoAs	15	0.633424	1.07753	0.36996	0.928921	0.903074	1934	tags=33%, list=15%, signal=28%	6785/2180/79993/51144/64834
R-HSA-69186	Lagging Strand Synthesis	19	0.621267	1.07386	0.370482	0.928921	0.903074	1873	tags=26%, list=15%, signal=22%	10714/5557/23649/6119/6117
R-HSA-8939256	RUNX1 regulates transcription of genes involved in WNT signaling	5	0.703055	1.09245	0.371204	0.928921	0.903074	1386	tags=20%, list=11%, signal=18%	8312
R-HSA-879518	Transport of organic anions	6	0.692239	1.09793	0.371892	0.928921	0.903074	1275	tags=33%, list=10%, signal=30%	353189/6567
R-HSA-2871837	FCERI mediated NF-kB activation	67	0.577929	1.0391	0.372627	0.928921	0.903074	2116	tags=21%, list=17%, signal=17%	7189/10125/5698/10892/5696/5682/10213/5170/5706/5685/10197/8454/5719/5707
R-HSA-5689896	Ovarian tumor domain proteases	33	0.59654	1.0557	0.375624	0.928921	0.903074	2454	tags=27%, list=20%, signal=22%	7189/64135/7187/387/64127/8767/161725/23586/7706
R-HSA-442982	Ras activation upon Ca2+ influx through NMDA receptor	13	0.636771	1.07533	0.376518	0.928921	0.903074	3130	tags=38%, list=25%, signal=29%	801/808/57554/816/817
R-HSA-2428924	IGF1R signaling cascade	43	0.587705	1.04652	0.376623	0.928921	0.903074	986	tags=9%, list=8%, signal=9%	57761/8660/2261/5170
R-HSA-190239	FGFR3 ligand binding and activation	10	0.652756	1.08176	0.377687	0.928921	0.903074	370	tags=10%, list=3%, signal=10%	2261
R-HSA-190372	FGFR3c ligand binding and activation	10	0.652756	1.08176	0.377687	0.928921	0.903074	370	tags=10%, list=3%, signal=10%	2261
R-HSA-400685	Sema4D in semaphorin signaling	21	0.612028	1.06586	0.378	0.928921	0.903074	1720	tags=19%, list=14%, signal=16%	23365/387/3984/103910
R-HSA-1502540	Signaling by Activin	12	0.639081	1.07691	0.379555	0.928921	0.903074	2970	tags=42%, list=24%, signal=32%	10272/130399/3625/10468/4088
R-HSA-174403	Glutathione synthesis and recycling	10	0.65196	1.08044	0.379734	0.928921	0.903074	2855	tags=40%, list=23%, signal=31%	79017/26873/2730/494143
R-HSA-1679131	Trafficking and processing of endosomal TLR	9	0.660977	1.08848	0.379773	0.928921	0.903074	3522	tags=56%, list=28%, signal=40%	1520/5641/10695/81622/1514
R-HSA-167160	RNA Pol II CTD phosphorylation and interaction with CE during HIV infection	24	0.604698	1.05833	0.38	0.928921	0.903074	3258	tags=33%, list=26%, signal=25%	5439/404672/5433/5431/2968/5437/902/1022
R-HSA-77075	RNA Pol II CTD phosphorylation and interaction with CE	24	0.604698	1.05833	0.38	0.928921	0.903074	3258	tags=33%, list=26%, signal=25%	5439/404672/5433/5431/2968/5437/902/1022
R-HSA-1566977	Fibronectin matrix formation	6	0.687709	1.09074	0.380541	0.928921	0.903074	2464	tags=33%, list=20%, signal=27%	634/1088
R-HSA-5339562	Uptake and actions of bacterial toxins	29	0.598659	1.05602	0.380619	0.928921	0.903074	1011	tags=17%, list=8%, signal=16%	9899/801/5604/6804/808
R-HSA-9006335	Signaling by Erythropoietin	21	0.611508	1.06496	0.381	0.928921	0.903074	1431	tags=14%, list=11%, signal=13%	8660/3717/6777
R-HSA-196791	Vitamin D (calciferol) metabolism	9	0.66037	1.08748	0.381837	0.928921	0.903074	2521	tags=33%, list=20%, signal=27%	7329/120227/5641
R-HSA-190873	Gap junction degradation	12	0.637473	1.0742	0.383603	0.928921	0.903074	736	tags=17%, list=6%, signal=16%	1759/1173
R-HSA-2428928	IRS-related events triggered by IGF1R	42	0.587902	1.04748	0.383616	0.928921	0.903074	986	tags=10%, list=8%, signal=9%	57761/8660/2261/5170
R-HSA-167152	Formation of HIV elongation complex in the absence of HIV Tat	41	0.589915	1.04919	0.384615	0.928921	0.903074	3539	tags=37%, list=28%, signal=26%	5439/6923/404672/905/5433/51497/5431/8812/2968/5437/902/6917/22916/1022/7469
R-HSA-933543	NF-kB activation through FADD/RIP-1 pathway mediated by caspase-8 and -10	11	0.640824	1.07031	0.385163	0.928921	0.903074	3225	tags=45%, list=26%, signal=34%	64135/8772/23586/7706/843
R-HSA-2404192	Signaling by Type 1 Insulin-like Growth Factor 1 Receptor (IGF1R)	44	0.586114	1.04359	0.385614	0.928921	0.903074	986	tags=9%, list=8%, signal=8%	57761/8660/2261/5170
R-HSA-112382	Formation of RNA Pol II elongation complex	54	0.582472	1.03855	0.386613	0.928921	0.903074	3258	tags=30%, list=26%, signal=22%	5439/23168/6923/55677/404672/905/5433/51497/5431/8812/2968/5437/902/6917/22916/1022
R-HSA-75955	RNA Polymerase II Transcription Elongation	54	0.582472	1.03855	0.386613	0.928921	0.903074	3258	tags=30%, list=26%, signal=22%	5439/23168/6923/55677/404672/905/5433/51497/5431/8812/2968/5437/902/6917/22916/1022
R-HSA-3108232	SUMO E3 ligases SUMOylate target proteins	160	0.557697	1.02602	0.386613	0.928921	0.903074	3071	tags=27%, list=25%, signal=21%	8366/8363/8294/7067/348995/1069/7329/53371/6304/10762/8364/8367/5371/54780/8361/8359/7518/165918/10521/493861/6294/1912/23314/6045/332/6117/11097/1387/286053/7155/55706/4928/10210/57591/1487/7153/142/367/8365/5987/9688/129401/9063
R-HSA-2408522	Selenoamino acid metabolism	103	0.562964	1.02469	0.386613	0.928921	0.903074	1772	tags=20%, list=14%, signal=18%	6188/6138/6130/51065/6210/6135/6159/6133/6175/140801/6129/6146/6228/6137/23521/6229/6193/51091/6231/6224/6230
R-HSA-3322077	Glycogen synthesis	12	0.636361	1.07233	0.38664	0.928921	0.903074	3428	tags=50%, list=27%, signal=36%	5507/8908/2632/283209/5236/2992
R-HSA-433692	Proton-coupled monocarboxylate transport	5	0.697959	1.08453	0.386952	0.928921	0.903074	826	tags=20%, list=7%, signal=19%	9123
R-HSA-168181	Toll Like Receptor 7/8 (TLR7/8) Cascade	81	0.56867	1.02808	0.388611	0.929308	0.903451	1923	tags=15%, list=15%, signal=13%	7189/3665/5595/1846/5604/28512/5528/5598/64127/3654/8454/8767
R-HSA-975155	MyD88 dependent cascade initiated on endosome	81	0.56867	1.02808	0.388611	0.929308	0.903451	1923	tags=15%, list=15%, signal=13%	7189/3665/5595/1846/5604/28512/5528/5598/64127/3654/8454/8767
R-HSA-9028731	Activated NTRK2 signals through FRS2 and FRS3	11	-0.369307	-1.03658	0.388889	0.929308	0.903451	7878	tags=100%, list=63%, signal=37%	627/3265/3845/5781/2885/10818/6654/10817/4893/4915
R-HSA-72086	mRNA Capping	26	0.600128	1.05225	0.38961	0.929617	0.903752	3258	tags=35%, list=26%, signal=26%	5439/404672/5433/5431/2968/5437/902/22916/1022
R-HSA-164843	2-LTR circle formation	7	0.684944	1.09613	0.390374	0.930027	0.904149	2186	tags=29%, list=18%, signal=24%	7518/11168
R-HSA-9006925	Intracellular signaling by second messengers	244	0.54846	1.01719	0.393606	0.936306	0.910254	1808	tags=15%, list=14%, signal=13%	2069/1958/7189/58528/5595/5698/57761/28956/5578/57459/8660/2261/81847/801/3708/5696/5371/5528/1026/5682/10213/5170/1459/808/57690/2308/5529/2931/5706/6591/5575/3654/5685/1912/10197/6045/3932
R-HSA-174437	Removal of the Flap Intermediate from the C-strand	9	0.655901	1.08012	0.395253	0.9388	0.912679	1873	tags=33%, list=15%, signal=28%	10714/6119/6117
R-HSA-3906995	Diseases associated with O-glycosylation of proteins	41	0.587973	1.04574	0.396603	0.940585	0.914414	1330	tags=15%, list=11%, signal=13%	7058/10585/56999/10417/81792/9509
R-HSA-6807505	RNA polymerase II transcribes snRNA genes	67	0.573781	1.03164	0.398601	0.943898	0.917634	2592	tags=25%, list=21%, signal=20%	29101/5439/6619/2961/84524/905/6617/6877/5433/25896/79871/5431/8812/6880/5437/55174/23248
R-HSA-400508	Incretin synthesis, secretion, and inactivation	13	0.629591	1.0632	0.399798	0.944356	0.91808	828	tags=15%, list=7%, signal=14%	60559/1803
R-HSA-8951664	Neddylation	197	0.550806	1.0182	0.400599	0.944356	0.91808	3305	tags=34%, list=26%, signal=25%	5698/9820/64410/56929/146330/51130/10987/90135/5696/1161/6923/140462/26268/9817/5682/10213/84727/56995/29099/26272/79176/26249/54461/9021/8139/79791/51665/54951/5706/10116/25793/5685/9903/55175/80176/10197/8454/26232/332/80204/11275/54939/5719/90293/23113/5707/23363/126433/6502/10537/5704/11091/51088/8533/54165/57542/51666/5702/55527/83987/5721/144699/222235/5693/4738/6468
R-HSA-445989	TAK1 activates NFkB by phosphorylation and activation of IKKs complex	27	0.59701	1.04728	0.400599	0.944356	0.91808	1923	tags=19%, list=15%, signal=16%	7189/28512/64127/3654/8767
R-HSA-450321	JNK (c-Jun kinases) phosphorylation and activation mediated by activated human TAK1	19	0.612613	1.0589	0.40261	0.946781	0.920437	1923	tags=21%, list=15%, signal=18%	7189/64127/3654/8767
R-HSA-2142845	Hyaluronan metabolism	12	0.631082	1.06343	0.402834	0.946781	0.920437	958	tags=17%, list=8%, signal=15%	11261/960
R-HSA-5173105	O-linked glycosylation	75	0.569681	1.02787	0.404595	0.947109	0.920757	2835	tags=31%, list=23%, signal=24%	7058/10585/56999/374378/10417/2589/81792/55568/10331/9509/8693/6487/10678/11227/84892/54507/29954/63917/93010/120071/51809/9331/10610
R-HSA-5579029	Metabolic disorders of biological oxidation enzymes	26	0.597727	1.04805	0.404595	0.947109	0.920757	1960	tags=23%, list=16%, signal=19%	7172/95/6916/120227/56603/26873
R-HSA-1368108	BMAL1:CLOCK,NPAS2 activates circadian gene expression	23	0.598687	1.04721	0.406	0.947109	0.920757	3739	tags=43%, list=30%, signal=31%	6604/56938/5469/10135/1387/79365/1628/6907/79718/5465
R-HSA-8934903	Receptor Mediated Mitophagy	11	0.635028	1.06063	0.406504	0.947109	0.920757	3477	tags=55%, list=28%, signal=39%	192111/1459/9140/8408/1457/81631
R-HSA-445355	Smooth Muscle Contraction	30	0.590843	1.04302	0.406593	0.947109	0.920757	2427	tags=27%, list=19%, signal=22%	801/808/7169/3672/7168/103910/10174/140465
R-HSA-6811558	PI5P, PP2A and IER3 Regulate PI3K/AKT Signaling	73	0.570005	1.02817	0.406593	0.947109	0.920757	1808	tags=12%, list=14%, signal=11%	2069/7189/5595/8660/2261/5528/5529/3654/3932
R-HSA-9013700	NOTCH4 Activation and Transmission of Signal to the Nucleus	10	0.64209	1.06409	0.409417	0.950298	0.923857	2148	tags=30%, list=17%, signal=25%	55851/5663/51107
R-HSA-1234158	Regulation of gene expression by Hypoxia-inducible Factor	10	0.641613	1.0633	0.409417	0.950298	0.923857	3043	tags=50%, list=24%, signal=38%	25994/1387/405/10370/7422
R-HSA-5635838	Activation of SMO	13	0.626819	1.05852	0.410931	0.950298	0.923857	3155	tags=38%, list=25%, signal=29%	23288/11127/6608/50937/408
R-HSA-432040	Vasopressin regulates renal water homeostasis via Aquaporins	25	0.593485	1.03916	0.412	0.950298	0.923857	1607	tags=20%, list=13%, signal=17%	59345/55970/2791/5575/10681
R-HSA-1368082	RORA activates gene expression	16	0.620414	1.05784	0.412475	0.950298	0.923857	1903	tags=19%, list=15%, signal=16%	6604/5469/1387
R-HSA-5673000	RAF activation	25	0.592405	1.03727	0.414	0.950298	0.923857	1376	tags=20%, list=11%, signal=18%	5604/3717/5528/5529/8315
R-HSA-450341	Activation of the AP-1 family of transcription factors	10	0.639625	1.06	0.414534	0.950298	0.923857	171	tags=10%, list=1%, signal=10%	5595
R-HSA-111465	Apoptotic cleavage of cellular proteins	33	0.588496	1.04146	0.414585	0.950298	0.923857	3021	tags=21%, list=24%, signal=16%	2620/6304/100506658/6709/7082/840/118
R-HSA-5250955	Toxicity of botulinum toxin type D (BoNT/D)	5	0.688971	1.07056	0.415073	0.950298	0.923857	3801	tags=80%, list=30%, signal=56%	9899/6844/6843/9900
R-HSA-5250981	Toxicity of botulinum toxin type F (BoNT/F)	5	0.688971	1.07056	0.415073	0.950298	0.923857	3801	tags=80%, list=30%, signal=56%	9899/6844/6843/9900
R-HSA-111448	Activation of NOXA and translocation to mitochondria	5	0.688428	1.06972	0.418448	0.950298	0.923857	3631	tags=60%, list=29%, signal=43%	1869/7027/5366
R-HSA-73780	RNA Polymerase III Chain Elongation	16	0.618421	1.05444	0.418511	0.950298	0.923857	3768	tags=56%, list=30%, signal=39%	9533/51728/55718/84265/5437/10622/51082/661/55703
R-HSA-168164	Toll Like Receptor 3 (TLR3) Cascade	87	0.564422	1.02179	0.418581	0.950298	0.923857	1923	tags=16%, list=15%, signal=14%	7189/3665/5595/1846/5604/28512/5528/7187/5598/64127/3654/8454/8772/8767
R-HSA-168138	Toll Like Receptor 9 (TLR9) Cascade	84	0.564779	1.02217	0.41958	0.950298	0.923857	1923	tags=14%, list=15%, signal=12%	7189/3665/5595/1846/5604/28512/5528/5598/64127/3654/8454/8767
R-HSA-1660516	Synthesis of PIPs at the early endosome membrane	16	0.617913	1.05358	0.421529	0.950298	0.923857	1418	tags=12%, list=11%, signal=11%	8898/55300
R-HSA-445717	Aquaporin-mediated transport	28	0.588537	1.03562	0.421578	0.950298	0.923857	1607	tags=21%, list=13%, signal=19%	59345/55970/2791/5575/89872/10681
R-HSA-5627123	RHO GTPases activate PAKs	23	0.594981	1.04073	0.422	0.950298	0.923857	1720	tags=17%, list=14%, signal=15%	801/808/3984/103910
R-HSA-163685	Integration of energy metabolism	77	0.564204	1.01835	0.422577	0.950298	0.923857	1607	tags=17%, list=13%, signal=15%	5578/291/2771/59345/3790/6804/55970/3708/5528/5565/2791/5575/10681
R-HSA-199220	Vitamin B5 (pantothenate) metabolism	16	0.617422	1.05274	0.423541	0.950298	0.923857	3319	tags=44%, list=27%, signal=32%	8884/8875/8876/80347/60490/79717/60496
R-HSA-9026519	Activated NTRK2 signals through RAS	9	-0.369248	-1.03655	0.424242	0.950298	0.923857	7878	tags=100%, list=63%, signal=37%	627/3265/3845/2885/6654/4893/4915/6464
R-HSA-3928664	Ephrin signaling	18	0.605474	1.04328	0.425126	0.950298	0.923857	1550	tags=17%, list=12%, signal=15%	1949/2048/2049
R-HSA-4090294	SUMOylation of intracellular receptors	26	0.588604	1.03205	0.425574	0.950298	0.923857	459	tags=8%, list=4%, signal=7%	7067/7329
R-HSA-166166	MyD88-independent TLR4 cascade	88	0.562623	1.01873	0.426573	0.950298	0.923857	1923	tags=16%, list=15%, signal=14%	7189/3665/5595/1846/5604/28512/5528/7187/5598/64127/3654/8454/8772/8767
R-HSA-937061	TRIF(TICAM1)-mediated TLR4 signaling	88	0.562623	1.01873	0.426573	0.950298	0.923857	1923	tags=16%, list=15%, signal=14%	7189/3665/5595/1846/5604/28512/5528/7187/5598/64127/3654/8454/8772/8767
R-HSA-418346	Platelet homeostasis	67	0.567868	1.02101	0.428571	0.950298	0.923857	1640	tags=19%, list=13%, signal=17%	59345/801/55970/3708/5528/2268/808/5529/2791/27345/5138/10681/80228
R-HSA-8853334	Signaling by FGFR3 fusions in cancer	10	0.636047	1.05407	0.428864	0.950298	0.923857	370	tags=10%, list=3%, signal=10%	2261
R-HSA-6811442	Intra-Golgi and retrograde Golgi-to-ER traffic	175	0.549569	1.01292	0.42957	0.950298	0.923857	3081	tags=27%, list=25%, signal=21%	51807/7277/10244/9712/89953/1781/22930/51594/11258/26286/79571/2589/1639/55605/662/11127/9827/54732/140735/6836/10382/84316/9570/636/55850/9321/10376/339122/55582/84790/84342/23046/832/5861/4122/1778/10618/51014/10652/10540/1523/51226/10381/3799/22796/27128/90990
R-HSA-168276	NS1 Mediated Effects on Host Pathways	35	0.581822	1.03107	0.42957	0.950298	0.923857	2212	tags=26%, list=18%, signal=21%	5610/348995/53371/10762/3840/11097/55706/4928/9636
R-HSA-264870	Caspase-mediated cleavage of cytoskeletal proteins	10	0.634091	1.05083	0.429887	0.950298	0.923857	3021	tags=40%, list=24%, signal=30%	2620/6709/840/118
R-HSA-113418	Formation of the Early Elongation Complex	30	0.58453	1.03187	0.430569	0.950298	0.923857	3539	tags=37%, list=28%, signal=26%	5439/404672/5433/51497/5431/2968/5437/902/22916/1022/7469
R-HSA-167158	Formation of the HIV-1 Early Elongation Complex	30	0.58453	1.03187	0.430569	0.950298	0.923857	3539	tags=37%, list=28%, signal=26%	5439/404672/5433/51497/5431/2968/5437/902/22916/1022/7469
R-HSA-73762	RNA Polymerase I Transcription Initiation	41	0.580154	1.03183	0.430569	0.950298	0.923857	3598	tags=41%, list=29%, signal=30%	84172/57459/9533/8850/404672/10919/30834/10849/2968/5437/902/51082/79101/6908/1022/2074/3065
R-HSA-165159	mTOR signalling	37	0.582321	1.03199	0.430569	0.950298	0.923857	2896	tags=22%, list=23%, signal=17%	58528/28956/5562/5565/1975/5571/84335/1978
R-HSA-5205685	Pink/Parkin Mediated Mitophagy	19	0.604154	1.04428	0.430723	0.950298	0.923857	3477	tags=42%, list=28%, signal=30%	10452/65018/9140/56993/9804/401505/7416/81631
R-HSA-203927	MicroRNA (miRNA) biogenesis	24	0.591277	1.03484	0.431	0.950298	0.923857	2730	tags=29%, list=22%, signal=23%	5439/57510/5433/29102/5431/5437/23405
R-HSA-450520	HuR (ELAVL1) binds and stabilizes mRNA	8	0.654482	1.06104	0.43127	0.950298	0.923857	275	tags=12%, list=2%, signal=12%	5578
R-HSA-5365859	RA biosynthesis pathway	15	0.617498	1.05044	0.431452	0.950298	0.923857	3102	tags=47%, list=25%, signal=35%	220/10901/157506/56603/1592/5959/51109
R-HSA-1296071	Potassium Channels	58	0.573675	1.02502	0.431568	0.950298	0.923857	2321	tags=16%, list=19%, signal=13%	3784/3755/3790/55970/3751/27345/9132/81033/3763
R-HSA-180786	Extension of Telomeres	29	0.584526	1.03109	0.431568	0.950298	0.923857	3213	tags=34%, list=26%, signal=26%	10714/8607/1736/5557/23649/6119/6117/7015/5425/5427
R-HSA-5362517	Signaling by Retinoic Acid	34	0.582816	1.03245	0.433566	0.95336	0.926834	3570	tags=38%, list=29%, signal=27%	220/10901/5165/6257/157506/56603/1382/1592/5959/1375/51109/2171/1381
R-HSA-76046	RNA Polymerase III Transcription Initiation	31	0.584253	1.03232	0.436563	0.955648	0.929058	3768	tags=48%, list=30%, signal=34%	6619/9533/51728/2972/6617/55718/84265/5437/10622/51082/5451/6908/661/9328/55703
R-HSA-211859	Biological oxidations	136	0.553255	1.01326	0.437562	0.955648	0.929058	3094	tags=30%, list=25%, signal=23%	196743/373156/4552/2954/7172/55347/874/2098/95/9446/79017/2941/6916/51000/670/120227/56603/196/4258/2952/26873/285440/217/1580/6799/219/1727/2730/405/10380/1592/6820/8639/4129/494143/4259/4144/134147/1545/2947/9
R-HSA-2514856	The phototransduction cascade	17	0.606345	1.03938	0.437751	0.955648	0.929058	1607	tags=24%, list=13%, signal=21%	5578/801/808/10681
R-HSA-2514859	Inactivation, recovery and regulation of the phototransduction cascade	17	0.606345	1.03938	0.437751	0.955648	0.929058	1607	tags=24%, list=13%, signal=21%	5578/801/808/10681
R-HSA-8866907	Activation of the TFAP2 (AP-2) family of transcription factors	10	0.631729	1.04692	0.438076	0.955648	0.929058	3118	tags=40%, list=25%, signal=30%	51741/1387/10370/8089
R-HSA-5576893	Phase 2 - plateau phase	14	0.617551	1.04689	0.438259	0.955648	0.929058	2631	tags=36%, list=21%, signal=28%	3784/10142/781/3753/786
R-HSA-5663205	Infectious disease	333	0.541671	1.00792	0.43956	0.957157	0.930524	3258	tags=29%, list=26%, signal=22%	5610/5439/6188/6138/5698/51616/6130/51065/2961/291/9899/91782/348995/6210/6135/6159/53371/801/6133/10762/5604/6175/140801/137492/6804/1173/6129/5696/6146/6923/5682/10213/808/7518/404672/905/6883/6228/164/5706/3840/6137/6877/23521/7852/5685/6229/6193/10197/6231/5433/8148/6224/6230/51497/3932/5611/6457/11097/1794/5719/5431/55706/51652/5707/6189/4928/8812/11168/9636/2968/6880/5437/92421/9146/5704/4836/6844/7040/6879/6204/6141/6139/902/6122/5702/9688/129401/5721/6917/1938/22916/6191/116832/6908/6843/79872/1022
R-HSA-1362277	Transcription of E2F targets under negative control by DREAM complex	18	0.600492	1.03469	0.440201	0.957224	0.93059	3598	tags=44%, list=29%, signal=32%	1869/1874/4149/5933/4609/7153/7027/3065
R-HSA-8866911	TFAP2 (AP-2) family regulates transcription of cell cycle factors	5	0.679269	1.05549	0.440945	0.957515	0.930873	3587	tags=60%, list=29%, signal=43%	1026/4609/10765
R-HSA-110313	Translesion synthesis by Y family DNA polymerases bypasses lesions on DNA template	35	0.578601	1.02536	0.442557	0.959689	0.932987	3213	tags=40%, list=26%, signal=30%	10714/7318/124739/9768/6119/9246/83932/6117/9636/7706/51455/5425/9100/5427
R-HSA-5576892	Phase 0 - rapid depolarisation	22	0.593799	1.03571	0.444	0.96149	0.934737	4041	tags=50%, list=32%, signal=34%	2257/801/808/781/786/816/817/6331/6324/782/776
R-HSA-8878159	Transcriptional regulation by RUNX3	89	0.560209	1.01502	0.446553	0.962584	0.9358	3322	tags=30%, list=27%, signal=22%	5698/9794/6046/25937/6696/5696/8850/1026/5682/10213/595/5706/5685/1490/10197/10018/1387/5719/5707/5704/7040/4609/5702/4088/5721/5693/57154
R-HSA-6798695	Neutrophil degranulation	352	0.540961	1.00729	0.447552	0.962584	0.9358	3012	tags=24%, list=24%, signal=19%	684/5806/101/340061/4718/1520/5473/3106/2919/28956/25840/7130/2495/353189/5329/79980/3107/1915/634/25801/6947/968/3163/10549/387/960/10213/2268/79792/121260/23200/25798/29099/410/55754/6836/8904/6793/8876/411/8560/5663/10097/55/4069/6993/54472/1512/966/80142/57554/5611/1075/6709/1794/5719/847/114790/4318/51071/124583/2517/5707/3615/11010/1727/25797/83858/1088/5787/719/8694/8773/1778/140885/290/387263/2717/5834/4126/1675/1476/5702/1604/5646
R-HSA-5674400	Constitutive Signaling by AKT1 E17K in Cancer	24	0.586614	1.02668	0.449	0.962584	0.9358	2635	tags=25%, list=21%, signal=20%	1026/5170/2308/2931/1027/84335
R-HSA-4655427	SUMOylation of DNA methylation proteins	16	0.609691	1.03956	0.449698	0.962584	0.9358	1742	tags=19%, list=14%, signal=16%	7329/1912/6045
R-HSA-75893	TNF signaling	35	0.577256	1.02298	0.450549	0.962584	0.9358	1917	tags=17%, list=15%, signal=15%	7186/55072/10616/7124/6610/8772
R-HSA-5223345	Miscellaneous transport and binding events	17	0.601549	1.03116	0.450803	0.962584	0.9358	3021	tags=35%, list=24%, signal=27%	80131/123606/23507/79815/81614/118
R-HSA-1433617	Regulation of signaling by NODAL	6	0.662557	1.05085	0.451892	0.962584	0.9358	1459	tags=17%, list=12%, signal=15%	130399
R-HSA-8874081	MET activates PTK2 signaling	24	0.586395	1.02629	0.452	0.962584	0.9358	1690	tags=12%, list=14%, signal=11%	3673/1302/85301
R-HSA-2122948	Activated NOTCH1 Transmits Signal to the Nucleus	25	0.581504	1.01819	0.454	0.962584	0.9358	3471	tags=32%, list=28%, signal=23%	54492/55851/5663/51107/83737/57534/408/83464
R-HSA-1483213	Synthesis of PE	12	0.617759	1.04098	0.454453	0.962584	0.9358	1882	tags=25%, list=15%, signal=21%	23761/23175/1119
R-HSA-9032500	Activated NTRK2 signals through FYN	6	-0.40779	-0.982347	0.454545	0.962584	0.9358	7396	tags=100%, list=59%, signal=41%	1795/6714/5879/2534/4915
R-HSA-166520	Signaling by NTRKs	87	0.559595	1.01305	0.455544	0.962584	0.9358	1137	tags=10%, list=9%, signal=9%	5595/1846/8660/1759/1173/5528/5603/387/5598
R-HSA-8979227	Triglyceride metabolism	25	0.580929	1.01718	0.456	0.962584	0.9358	3913	tags=48%, list=31%, signal=33%	116255/2170/23175/57678/8694/8228/51099/392636/2171/5566/11343/84649
R-HSA-174414	Processive synthesis on the C-strand of the telomere	10	0.626236	1.03782	0.456499	0.962584	0.9358	1873	tags=30%, list=15%, signal=26%	10714/6119/6117
R-HSA-1433557	Signaling by SCF-KIT	38	0.577438	1.02506	0.456543	0.962584	0.9358	2119	tags=24%, list=17%, signal=20%	5578/3717/6772/6777/2887/3932/2242/4318/8651
R-HSA-8941326	RUNX2 regulates bone development	25	0.580425	1.0163	0.458	0.962584	0.9358	533	tags=12%, list=4%, signal=12%	5595/25937/10432
R-HSA-8957275	Post-translational protein phosphorylation	78	0.558357	1.00889	0.458541	0.962584	0.9358	2992	tags=28%, list=24%, signal=22%	8614/2153/6696/3491/3569/4148/255738/10272/4221/11167/3484/56975/5611/2266/54757/10130/54972/10618/8720/3371/3912/3490
R-HSA-450302	activated TAK1 mediates p38 MAPK activation	21	0.590943	1.02914	0.46	0.962584	0.9358	1923	tags=19%, list=15%, signal=16%	7189/64127/3654/8767
R-HSA-1483257	Phospholipid metabolism	166	0.548399	1.00983	0.461538	0.962584	0.9358	3932	tags=36%, list=31%, signal=25%	129642/8898/57664/8776/9926/23760/255189/81579/8443/3030/9489/23761/1459/8897/58488/22925/23175/8904/55326/10809/55300/9108/57678/254531/10423/590/1119/64600/5920/255043/59338/23659/5783/81490/8694/84725/114879/51205/51573/43/1457/56994/9468/5295/5337/27132/10162/55224/22874/9791/54947/79888/84879/5867/66036/8821/11343/84649/57110
R-HSA-1660662	Glycosphingolipid metabolism	35	0.57542	1.01973	0.461538	0.962584	0.9358	4077	tags=43%, list=33%, signal=29%	64781/25870/7357/410/411/340075/6609/6610/2581/2717/412/57704/57488/79411/285362
R-HSA-74259	Purine catabolism	16	0.607079	1.03511	0.461771	0.962584	0.9358	544	tags=12%, list=4%, signal=12%	4907/10591
R-HSA-379726	Mitochondrial tRNA aminoacylation	19	0.594295	1.02724	0.461847	0.962584	0.9358	3344	tags=47%, list=27%, signal=35%	27068/57038/80222/2617/23395/92935/54938/5859/79587
R-HSA-6811434	COPI-dependent Golgi-to-ER retrograde traffic	82	0.558235	1.00975	0.462537	0.962584	0.9358	2928	tags=26%, list=23%, signal=20%	51807/7277/89953/51594/26286/55605/662/11127/54732/6836/10382/55850/10376/55582/84790/23046/5861/51014/51226/10381/3799
R-HSA-983189	Kinesins	47	0.57108	1.01695	0.462537	0.962584	0.9358	2188	tags=21%, list=18%, signal=18%	51807/7277/89953/55605/11127/10382/10376/55582/84790/23046
R-HSA-194315	Signaling by Rho GTPases	376	0.539115	1.00454	0.463536	0.962584	0.9358	2015	tags=18%, list=16%, signal=16%	8357/8366/51807/7277/8363/5595/8294/8351/51466/8343/79682/348995/57405/8353/89953/1781/128239/3018/57522/257106/801/3021/10458/8968/8364/8367/79980/5528/23365/387/8361/8350/8352/5170/151648/808/8359/140735/25909/8335/8345/398/11243/57120/5529/4221/58480/10382/55839/114822/10395/7532/396/10376/3984/8354/85415/10097/995/1063/103910/64130/332/54908/84790/83540/9184/64946
R-HSA-6790901	rRNA modification in the nucleus and cytosol	52	0.57088	1.01638	0.463536	0.962584	0.9358	3675	tags=40%, list=29%, signal=29%	54433/10885/4839/1736/23160/27340/9136/5822/10528/84128/55226/57647/55813/84135/88745/8602/57050/9277/51077/25926/6194
R-HSA-216083	Integrin cell surface interactions	57	0.568653	1.0156	0.464535	0.962584	0.9358	2879	tags=23%, list=23%, signal=18%	3673/3383/3384/6696/960/3672/2266/80781/1285/1299/1298/3371/1293
R-HSA-5620922	BBSome-mediated cargo-targeting to cilium	21	0.58946	1.02656	0.465	0.962584	0.9358	3881	tags=48%, list=31%, signal=33%	8195/583/92482/6608/6950/7203/123016/22948/10575/585
R-HSA-448424	Interleukin-17 signaling	64	0.564041	1.01275	0.465534	0.962584	0.9358	1923	tags=16%, list=15%, signal=13%	7189/5595/1846/5604/5528/5598/64127/3654/8454/8767
R-HSA-168325	Viral Messenger RNA Synthesis	40	0.574984	1.02285	0.465534	0.962584	0.9358	2336	tags=25%, list=19%, signal=20%	5439/348995/53371/10762/5433/11097/5431/55706/4928/5437
R-HSA-8849470	PTK6 Regulates Cell Cycle	6	0.656674	1.04152	0.467027	0.962584	0.9358	3817	tags=67%, list=31%, signal=46%	595/898/1027/1017
R-HSA-8875878	MET promotes cell motility	35	0.57276	1.01501	0.46953	0.962584	0.9358	1690	tags=11%, list=14%, signal=10%	3673/85440/1302/85301
R-HSA-3371571	HSF1-dependent transactivation	22	0.585982	1.02208	0.47	0.962584	0.9358	3130	tags=36%, list=25%, signal=27%	3297/3305/26353/1410/1387/84335/816/817
R-HSA-69202	Cyclin E associated events during G1/S transition	75	0.559005	1.00861	0.471528	0.962584	0.9358	3297	tags=36%, list=26%, signal=27%	5698/1869/1874/5696/4149/1026/5682/10213/595/5706/5685/10197/8454/5719/5707/898/6502/1027/5704/91768/4609/902/5702/5721/7027/1022/5693
R-HSA-167238	Pausing and recovery of Tat-mediated HIV elongation	30	0.575713	1.01631	0.471528	0.962584	0.9358	2336	tags=20%, list=19%, signal=16%	5439/6923/5433/51497/5431/5437
R-HSA-167243	Tat-mediated HIV elongation arrest and recovery	30	0.575713	1.01631	0.471528	0.962584	0.9358	2336	tags=20%, list=19%, signal=16%	5439/6923/5433/51497/5431/5437
R-HSA-5693567	HDR through Homologous Recombination (HRR) or Single Strand Annealing (SSA)	111	0.552001	1.00751	0.471528	0.962584	0.9358	1600	tags=15%, list=13%, signal=13%	8366/8363/8294/8343/10714/3018/7329/8364/8367/8361/8359/8345/6047/165918/29086/54962/6119
R-HSA-198323	AKT phosphorylates targets in the cytosol	13	0.607489	1.02588	0.472672	0.962584	0.9358	2635	tags=31%, list=21%, signal=24%	1026/2931/1027/84335
R-HSA-392154	Nitric oxide stimulates guanylate cyclase	16	0.602488	1.02728	0.473843	0.962584	0.9358	2147	tags=25%, list=17%, signal=21%	3708/27345/5138/4842
R-HSA-164952	The role of Nef in HIV-1 replication and disease pathogenesis	22	0.584334	1.0192	0.474	0.962584	0.9358	1899	tags=18%, list=15%, signal=15%	1173/164/3932/1794
R-HSA-8876198	RAB GEFs exchange GTP for GDP on RABs	79	0.557355	1.00703	0.474525	0.962584	0.9358	2799	tags=25%, list=22%, signal=20%	11021/5872/79090/22930/84079/9827/23258/1121/414918/57679/27342/6399/9610/55667/8408/79890/5861/22898/163259/51399
R-HSA-350562	Regulation of ornithine decarboxylase (ODC)	45	0.569174	1.01339	0.474525	0.962584	0.9358	3313	tags=36%, list=27%, signal=26%	5698/4953/5696/5682/10213/5706/5685/4947/10197/5719/5707/5704/5702/5721/5693/51686
R-HSA-177929	Signaling by EGFR	40	0.572919	1.01918	0.474525	0.962584	0.9358	1863	tags=15%, list=15%, signal=13%	5782/8038/10253/1445/5774/6457
R-HSA-112311	Neurotransmitter clearance	6	0.654611	1.03825	0.474595	0.962584	0.9358	4237	tags=83%, list=34%, signal=55%	590/217/43/4128/220074
R-HSA-2142789	Ubiquinol biosynthesis	5	0.666398	1.03549	0.475816	0.962584	0.9358	2911	tags=60%, list=23%, signal=46%	23590/57107/10229
R-HSA-167169	HIV Transcription Elongation	39	0.573108	1.0191	0.476523	0.962584	0.9358	3539	tags=33%, list=28%, signal=24%	5439/6923/404672/5433/51497/5431/2968/5437/902/6917/22916/1022/7469
R-HSA-167200	Formation of HIV-1 elongation complex containing HIV-1 Tat	39	0.573108	1.0191	0.476523	0.962584	0.9358	3539	tags=33%, list=28%, signal=24%	5439/6923/404672/5433/51497/5431/2968/5437/902/6917/22916/1022/7469
R-HSA-167246	Tat-mediated elongation of the HIV-1 transcript	39	0.573108	1.0191	0.476523	0.962584	0.9358	3539	tags=33%, list=28%, signal=24%	5439/6923/404672/5433/51497/5431/2968/5437/902/6917/22916/1022/7469
R-HSA-1855183	Synthesis of IP2, IP, and Ins in the cytosol	12	0.609859	1.02767	0.476721	0.962584	0.9358	1521	tags=17%, list=12%, signal=15%	3613/9108
R-HSA-416550	Sema4D mediated inhibition of cell attachment and migration	6	0.653398	1.03632	0.476757	0.962584	0.9358	917	tags=17%, list=7%, signal=15%	387
R-HSA-139915	Activation of PUMA and translocation to mitochondria	9	0.628694	1.03532	0.47678	0.962584	0.9358	3153	tags=33%, list=25%, signal=25%	1869/7159/7027
R-HSA-9010642	ROBO receptors bind AKAP5	5	0.665535	1.03415	0.47694	0.962584	0.9358	275	tags=20%, list=2%, signal=20%	5578
R-HSA-499943	Interconversion of nucleotide di- and triphosphates	25	0.575836	1.00826	0.477	0.962584	0.9358	2196	tags=24%, list=18%, signal=20%	1503/1635/203/122481/51727/1854
R-HSA-5660668	CLEC7A/inflammasome pathway	6	0.650114	1.03112	0.482162	0.96843	0.941484	1698	tags=33%, list=14%, signal=29%	10892/3553
R-HSA-168253	Host Interactions with Influenza Factors	36	0.571022	1.01113	0.482517	0.96843	0.941484	3035	tags=33%, list=24%, signal=25%	5610/348995/53371/10762/3840/11097/55706/4928/9636/7040/9688/129401
R-HSA-2465910	MASTL Facilitates Mitotic Progression	9	-0.356983	-1.00212	0.484848	0.96843	0.941484	8031	tags=89%, list=64%, signal=32%	10776/84930/2029/5516/983/5518/891
R-HSA-5654743	Signaling by FGFR4	35	0.568758	1.00792	0.485514	0.96843	0.941484	578	tags=6%, list=5%, signal=5%	5595/10253
R-HSA-1482798	Acyl chain remodeling of CL	5	0.661407	1.02773	0.485939	0.96843	0.941484	651	tags=20%, list=5%, signal=19%	3030
R-HSA-3304356	SMAD2/3 Phosphorylation Motif Mutants in Cancer	6	0.647951	1.02769	0.486486	0.96843	0.941484	2970	tags=50%, list=24%, signal=38%	7048/7040/4088
R-HSA-1257604	PIP3 activates AKT signaling	221	0.540915	1.00094	0.487512	0.96843	0.941484	2164	tags=16%, list=17%, signal=14%	2069/1958/7189/58528/5595/5698/57761/28956/57459/8660/2261/81847/5696/5371/5528/1026/5682/10213/5170/1459/57690/2308/5529/2931/5706/6591/3654/5685/1912/10197/6045/3932/23186/5719/5707/90865
R-HSA-8953750	Transcriptional Regulation by E2F6	34	0.568939	1.00787	0.487512	0.96843	0.941484	3388	tags=35%, list=27%, signal=26%	1869/1876/4149/8409/10919/6045/5888/7027/8317/1111/80012/8726
R-HSA-73980	RNA Polymerase III Transcription Termination	21	0.582927	1.01518	0.488	0.96843	0.941484	3802	tags=48%, list=30%, signal=33%	9533/51728/55718/84265/5437/10622/51082/661/55703/4782
R-HSA-2644605	FBXW7 Mutants and NOTCH1 in Cancer	5	0.660069	1.02565	0.488189	0.96843	0.941484	1704	tags=20%, list=14%, signal=17%	8454
R-HSA-2644607	Loss of Function of FBXW7 in Cancer and NOTCH1 Signaling	5	0.660069	1.02565	0.488189	0.96843	0.941484	1704	tags=20%, list=14%, signal=17%	8454
R-HSA-6814122	Cooperation of PDCL (PhLP1) and TRiC/CCT in G-protein beta folding	32	0.56991	1.00784	0.488511	0.96843	0.941484	3294	tags=38%, list=26%, signal=28%	2771/59345/55970/1459/2781/2791/10681/6950/7203/1457/2775/22948
R-HSA-9013507	NOTCH3 Activation and Transmission of Signal to the Nucleus	22	0.580575	1.01265	0.489	0.96843	0.941484	2148	tags=23%, list=17%, signal=19%	54492/55851/5663/4904/51107
R-HSA-1614635	Sulfur amino acid metabolism	20	0.585562	1.01544	0.489468	0.96843	0.941484	3595	tags=45%, list=29%, signal=32%	4552/1036/84890/51074/25828/4357/7263/1491/58472
R-HSA-163767	PP2A-mediated dephosphorylation of key metabolic factors	7	0.647955	1.03693	0.48984	0.96843	0.941484	759	tags=14%, list=6%, signal=13%	5528
R-HSA-8853659	RET signaling	30	0.570542	1.00718	0.490509	0.96843	0.941484	1483	tags=13%, list=12%, signal=12%	5578/8660/5598/2887
R-HSA-3371568	Attenuation phase	13	0.601356	1.01552	0.490891	0.96843	0.941484	1903	tags=23%, list=15%, signal=20%	3297/3305/1387
R-HSA-975576	N-glycan antennae elongation in the medial/trans-Golgi	21	0.581377	1.01248	0.491	0.96843	0.941484	3031	tags=48%, list=24%, signal=36%	11282/2525/4247/4248/64377/2517/4122/8702/9331/9486
R-HSA-1614558	Degradation of cysteine and homocysteine	11	0.608905	1.017	0.49187	0.968928	0.941968	3595	tags=64%, list=29%, signal=45%	1036/84890/25828/4357/7263/1491/58472
R-HSA-5654704	SHC-mediated cascade:FGFR3	15	0.6004	1.02135	0.493952	0.971206	0.944183	370	tags=7%, list=3%, signal=6%	2261
R-HSA-176033	Interactions of Vpr with host cellular proteins	31	0.570213	1.00751	0.494505	0.971206	0.944183	2186	tags=26%, list=18%, signal=21%	291/348995/53371/10762/11097/55706/4928/11168
R-HSA-2500257	Resolution of Sister Chromatid Cohesion	108	0.548647	1.00053	0.496503	0.971206	0.944183	2207	tags=23%, list=18%, signal=19%	51807/7277/79682/348995/57405/1781/79980/5528/151648/140735/25909/11243/5529/10382/55839/10376/1063/332/54908/84790/83540/9184/64946/4928/25936
R-HSA-1483191	Synthesis of PC	26	0.569122	0.997888	0.497502	0.971206	0.944183	3632	tags=46%, list=29%, signal=33%	1459/58488/23175/10809/590/1119/43/1457/56994/9468/79888/84879
R-HSA-264642	Acetylcholine Neurotransmitter Release Cycle	10	0.613005	1.01589	0.498465	0.971206	0.944183	2573	tags=30%, list=21%, signal=24%	6804/6844/8500
R-HSA-2219530	Constitutive Signaling by Aberrant PI3K in Cancer	51	0.563519	1.00373	0.498501	0.971206	0.944183	370	tags=6%, list=3%, signal=6%	2069/8660/2261
R-HSA-1474290	Collagen formation	64	0.55843	1.00268	0.4995	0.971206	0.944183	4444	tags=55%, list=36%, signal=35%	1520/169044/1302/5479/9509/26577/85301/10491/4318/80781/1285/84171/1299/5352/1298/1293/3909/84695/3655/8974/4314/1514/3918/649/1284/8985/871/4015/1277/5034/1295/4316/1282/7093/1301
R-HSA-442742	CREB phosphorylation through the activation of Ras	23	0.575916	1.00738	0.5	0.971206	0.944183	3130	tags=26%, list=25%, signal=20%	801/5170/808/57554/816/817
R-HSA-389957	Prefoldin mediated transfer of substrate to CCT/TriC	24	0.574268	1.00507	0.501	0.971206	0.944183	3665	tags=46%, list=29%, signal=32%	7277/10382/84790/5203/6950/10381/7203/22948/7846/5202/10575
R-HSA-888590	GABA synthesis, release, reuptake and degradation	15	0.597991	1.01725	0.502016	0.971206	0.944183	3728	tags=47%, list=30%, signal=33%	6804/140679/6844/6539/7915/18/2571
R-HSA-8940973	RUNX2 regulates osteoblast differentiation	20	0.580686	1.00698	0.502508	0.971206	0.944183	2849	tags=25%, list=23%, signal=19%	5595/25937/23314/8841/367
R-HSA-1483148	Synthesis of PG	6	0.640573	1.01598	0.503784	0.971206	0.944183	3321	tags=33%, list=27%, signal=24%	9489/5337
R-HSA-77286	mitochondrial fatty acid beta-oxidation of saturated fatty acids	7	0.639829	1.02393	0.504813	0.971206	0.944183	2759	tags=57%, list=22%, signal=45%	3030/37/6296/34
R-HSA-8982491	Glycogen metabolism	23	0.575179	1.00609	0.505	0.971206	0.944183	3827	tags=43%, list=31%, signal=30%	801/5507/808/8908/2632/5834/283209/5236/2992/178
R-HSA-379724	tRNA Aminoacylation	39	0.566266	1.00694	0.505495	0.971206	0.944183	4092	tags=49%, list=33%, signal=33%	27068/57038/16/833/6897/80222/4141/7965/2617/23395/92935/7407/54938/5859/79587/7453/2193/10352/2058
R-HSA-2142753	Arachidonic acid metabolism	42	0.564614	1.00598	0.505495	0.971206	0.944183	2155	tags=21%, list=17%, signal=18%	2879/5743/2877/22949/158584/145482/6916/80142/1580
R-HSA-2428933	SHC-related events triggered by IGF1R	7	-0.366383	-0.952346	0.507463	0.971206	0.944183	7913	tags=14%, list=63%, signal=5%
R-HSA-5663220	RHO GTPases Activate Formins	121	0.547241	1.00131	0.507493	0.971206	0.944183	2207	tags=22%, list=18%, signal=19%	51807/7277/51466/79682/348995/57405/1781/79980/5528/387/151648/140735/25909/11243/5529/10382/55839/10376/1063/332/54908/84790/83540/9184/64946/4928/25936
R-HSA-6781823	Formation of TC-NER Pre-Incision Complex	46	0.564121	1.00391	0.507493	0.971206	0.944183	3258	tags=35%, list=26%, signal=26%	5439/10987/1161/404672/9716/7507/5433/3150/5431/2968/5437/56949/8533/902/6917/1022
R-HSA-76061	RNA Polymerase III Transcription Initiation From Type 1 Promoter	24	0.572848	1.00258	0.508	0.971206	0.944183	3768	tags=50%, list=30%, signal=35%	9533/51728/2972/55718/84265/5437/10622/51082/6908/661/9328/55703
R-HSA-76066	RNA Polymerase III Transcription Initiation From Type 2 Promoter	24	0.572848	1.00258	0.508	0.971206	0.944183	3768	tags=50%, list=30%, signal=35%	9533/51728/2972/55718/84265/5437/10622/51082/6908/661/9328/55703
R-HSA-69656	Cyclin A:Cdk2-associated events at S phase entry	77	0.553241	0.998563	0.508492	0.971206	0.944183	3297	tags=35%, list=26%, signal=26%	5698/1869/1874/5696/4149/1026/5682/10213/595/5706/5685/10197/8454/5719/5707/898/6502/1027/5704/91768/4609/902/5702/5721/7027/1022/5693
R-HSA-163200	Respiratory electron transport, ATP synthesis by chemiosmotic coupling, and heat production by uncoupling proteins.	97	0.551333	1.0019	0.508492	0.971206	0.944183	2298	tags=21%, list=18%, signal=17%	4718/374291/4716/4707/79133/4724/4731/7351/9997/126328/517/2109/509/9016/6341/7381/4700/29078/4696/4698
R-HSA-74158	RNA Polymerase III Transcription	36	0.565942	1.00214	0.508492	0.971206	0.944183	3802	tags=44%, list=30%, signal=31%	6619/9533/51728/2972/6617/55718/84265/5437/10622/51082/5451/6908/661/9328/55703/4782
R-HSA-749476	RNA Polymerase III Abortive And Retractive Initiation	36	0.565942	1.00214	0.508492	0.971206	0.944183	3802	tags=44%, list=30%, signal=31%	6619/9533/51728/2972/6617/55718/84265/5437/10622/51082/5451/6908/661/9328/55703/4782
R-HSA-2562578	TRIF-mediated programmed cell death	7	0.636129	1.01801	0.51016	0.971345	0.944318	3114	tags=29%, list=25%, signal=21%	8772/7099
R-HSA-8850843	Phosphate bond hydrolysis by NTPDase proteins	7	0.636354	1.01837	0.51016	0.971345	0.944318	1454	tags=29%, list=12%, signal=25%	955/57089
R-HSA-5607764	CLEC7A (Dectin-1) signaling	90	0.551321	0.999118	0.512488	0.971345	0.944318	2116	tags=20%, list=17%, signal=17%	7189/5698/10892/801/3708/5696/5682/10213/5170/808/5706/5685/10197/3553/8454/4772/5719/5707
R-HSA-5632684	Hedgehog 'on' state	72	0.554462	1.00022	0.512488	0.971345	0.944318	3322	tags=33%, list=27%, signal=25%	23432/5698/23288/5696/5682/11127/10213/25989/5706/5685/10197/5719/5707/6608/83737/5704/50937/5702/64399/5721/408/2735/5693/57154
R-HSA-2173793	Transcriptional activity of SMAD2/SMAD3:SMAD4 heterotrimer	38	0.563266	0.999899	0.512488	0.971345	0.944318	3598	tags=39%, list=29%, signal=28%	1024/25937/1874/905/4221/1030/8812/5933/4609/142/4088/7027/54778/7321/3065
R-HSA-187577	SCF(Skp2)-mediated degradation of p27/p21	54	0.5622	1.0024	0.513487	0.971345	0.944318	2512	tags=30%, list=20%, signal=24%	5698/5696/1026/5682/10213/595/5706/5685/10197/8454/5719/5707/898/6502/1027/5704
R-HSA-947581	Molybdenum cofactor biosynthesis	6	0.638424	1.01258	0.513514	0.971345	0.944318	2909	tags=50%, list=23%, signal=38%	4338/9054/55034
R-HSA-5676934	Protein repair	6	0.637886	1.01172	0.513514	0.971345	0.944318	3537	tags=50%, list=28%, signal=36%	253827/5110/4482
R-HSA-3700989	Transcriptional Regulation by TP53	317	0.534954	0.996057	0.515485	0.972472	0.945414	3302	tags=26%, list=26%, signal=20%	28984/1263/58528/5439/83667/51616/28956/7001/57459/133383/79370/355/1869/5562/5325/94241/1874/5371/124446/2877/6923/91875/1026/5170/1459/5565/404672/1121/57690/905/84289/4850/637/6883/147923/84883/10919/9997/6877/9891/7532/995/6119/9540/5433/8148/51497/332/6341/6117/1387/56950/144455/26155/27165/5431/8812/898/665/2968/6880/5437/5933/1027/5571/7994/6879/7159/5884/1329/902/2744/51499/1457/6917/7027/5052/6908/843/834/1022/7156/116028/54971
R-HSA-5610787	Hedgehog 'off' state	92	0.549302	0.995843	0.516484	0.972472	0.945414	3297	tags=34%, list=26%, signal=25%	7277/23432/5698/5696/5682/11127/10213/5706/10382/5575/5685/10376/10197/55764/8454/26160/84790/5719/5707/6608/83737/5704/8100/57728/7289/10381/5702/9742/5721/2735/5693
R-HSA-379716	Cytosolic tRNA aminoacylation	23	0.572995	1.00227	0.517	0.972472	0.945414	4092	tags=48%, list=33%, signal=32%	16/833/6897/4141/7965/2617/7407/5859/7453/2193/2058
R-HSA-8851708	Signaling by FGFR2 IIIa TM	19	0.580336	1.00311	0.517068	0.972472	0.945414	3144	tags=32%, list=25%, signal=24%	5439/5433/5431/5437/2247/22916
R-HSA-189445	Metabolism of porphyrins	13	0.594073	1.00322	0.517206	0.972472	0.945414	2088	tags=23%, list=17%, signal=19%	3163/7389/211
R-HSA-1855204	Synthesis of IP3 and IP4 in the cytosol	23	0.572294	1.00104	0.519	0.974414	0.947301	3602	tags=30%, list=29%, signal=22%	51196/801/808/5333/80271/3705/5331
R-HSA-1980143	Signaling by NOTCH1	63	0.55682	0.998407	0.519481	0.974414	0.947301	3630	tags=32%, list=29%, signal=23%	54492/1024/9794/7088/55851/8850/5663/7089/8454/1387/51107/83737/8841/4609/57534/408/6907/83464/3065/79718
R-HSA-2565942	Regulation of PLK1 Activity at G2/M Transition	83	0.550202	0.995736	0.52048	0.975123	0.947991	3651	tags=35%, list=29%, signal=25%	7277/1781/1069/11258/79441/80321/1639/10142/54930/10382/7532/8454/1454/7283/55559/115106/22897/84131/10733/1778/54801/10540/10806/9133/5116/9662/7846/4659/5566
R-HSA-3000157	Laminin interactions	25	0.566366	0.99168	0.522	0.976806	0.949627	3923	tags=44%, list=31%, signal=30%	3673/3672/80781/1285/3912/4811/284217/3909/3655/3918/1284
R-HSA-212676	Dopamine Neurotransmitter Release Cycle	15	0.592288	1.00755	0.523185	0.97686	0.94968	2573	tags=27%, list=21%, signal=21%	6804/64130/6844/8500
R-HSA-164938	Nef-mediates down modulation of cell surface receptors by recruiting them to clathrin adapters	17	0.584241	1.00149	0.524096	0.97686	0.94968	1808	tags=18%, list=14%, signal=15%	1173/164/3932
R-HSA-71336	Pentose phosphate pathway	14	0.589537	0.999403	0.524291	0.97686	0.94968	2077	tags=29%, list=17%, signal=24%	221823/23729/5634/51071
R-HSA-2993913	Clearance of Nuclear Envelope Membranes from Chromatin	7	0.630495	1.00899	0.526203	0.97686	0.94968	772	tags=14%, list=6%, signal=13%	2010
R-HSA-2173791	TGF-beta receptor signaling in EMT (epithelial to mesenchymal transition)	15	0.5911	1.00553	0.527218	0.97686	0.94968	3910	tags=47%, list=31%, signal=32%	387/56288/7048/7040/50855/57154/23370
R-HSA-3108214	SUMOylation of DNA damage response and repair proteins	71	0.552096	0.99574	0.528472	0.97686	0.94968	2158	tags=24%, list=17%, signal=20%	348995/1069/7329/53371/10762/5371/54780/7518/165918/493861/1912/6045/6117/11097/286053/55706/4928
R-HSA-3781860	Diseases associated with N-glycosylation of proteins	16	0.585243	0.997875	0.529175	0.97686	0.94968	3332	tags=44%, list=27%, signal=32%	199857/4247/1798/9526/11253/10195/85365
R-HSA-3656532	TGFBR1 KD Mutants in Cancer	7	0.629218	1.00695	0.529412	0.97686	0.94968	2970	tags=43%, list=24%, signal=33%	7048/7040/4088
R-HSA-3656534	Loss of Function of TGFBR1 in Cancer	7	0.629218	1.00695	0.529412	0.97686	0.94968	2970	tags=43%, list=24%, signal=33%	7048/7040/4088
R-HSA-1268020	Mitochondrial protein import	55	0.557721	0.994903	0.529471	0.97686	0.94968	3735	tags=38%, list=30%, signal=27%	291/25813/10452/1678/79145/10531/29928/3421/26517/29090/10651/10165/2395/54927/56993/9804/401505/7416/197257/90639/2671
R-HSA-194138	Signaling by VEGF	93	0.547528	0.993087	0.53047	0.97686	0.94968	1011	tags=13%, list=8%, signal=12%	57761/5578/7424/801/10458/3708/5603/387/5921/8877/5170/808
R-HSA-453274	Mitotic G2-G2/M phases	175	0.539776	0.994868	0.53047	0.97686	0.94968	3663	tags=35%, list=29%, signal=25%	51807/7277/5698/1781/1069/11258/1869/79441/80321/5696/1639/1026/5682/10213/10142/54930/5706/10382/7532/5685/728642/10376/995/1063/10197/8454/1454/7283/84790/28227/5719/55559/5707/115106/22897/84131/27175/10733/5704/1778/29922/54801/10540/1871/51512/10806/10844/10381/902/5702/5721/9133/1022/5693/2305/5116/63943/9662/7846/4659/5566/3161
R-HSA-8950505	Gene and protein expression by JAK-STAT signaling after Interleukin-12 stimulation	35	0.558508	0.989755	0.53047	0.97686	0.94968	3946	tags=34%, list=32%, signal=24%	6648/6175/9446/9987/6647/5055/6950/27250/5721/829/5306/6627
R-HSA-418360	Platelet calcium homeostasis	24	0.567076	0.992483	0.531	0.97686	0.94968	1640	tags=17%, list=13%, signal=15%	801/3708/808/80228
R-HSA-8941855	RUNX3 regulates CDKN1A transcription	7	0.627706	1.00453	0.53262	0.97686	0.94968	2970	tags=43%, list=24%, signal=33%	1026/7040/4088
R-HSA-162594	Early Phase of HIV Life Cycle	12	0.590468	0.994991	0.533401	0.97686	0.94968	2186	tags=25%, list=18%, signal=21%	7518/7852/11168
R-HSA-167242	Abortive elongation of HIV-1 transcript in the absence of Tat	23	0.566562	0.991017	0.538	0.97686	0.94968	2336	tags=22%, list=19%, signal=18%	5439/5433/51497/5431/5437
R-HSA-211935	Fatty acids	6	0.623995	0.98969	0.538378	0.97686	0.94968	3493	tags=33%, list=28%, signal=24%	1580/8529
R-HSA-1168372	Downstream signaling events of B Cell Receptor (BCR)	76	0.548555	0.990247	0.539461	0.97686	0.94968	2116	tags=20%, list=17%, signal=16%	10125/5698/10892/801/5696/5682/10213/808/5706/5685/10197/8454/4772/5719/5707
R-HSA-3656237	Defective EXT2 causes exostoses 2	12	0.586481	0.988272	0.540486	0.97686	0.94968	586	tags=8%, list=5%, signal=8%	2131
R-HSA-3656253	Defective EXT1 causes exostoses 1, TRPS2 and CHDS	12	0.586481	0.988272	0.540486	0.97686	0.94968	586	tags=8%, list=5%, signal=8%	2131
R-HSA-1236394	Signaling by ERBB4	37	0.557564	0.988119	0.541459	0.97686	0.94968	2328	tags=19%, list=19%, signal=15%	2069/55851/5663/51741/51107/2670/83737
R-HSA-426496	Post-transcriptional silencing by small RNAs	7	0.62213	0.995605	0.542246	0.97686	0.94968	1054	tags=14%, list=8%, signal=13%	57690
R-HSA-6802948	Signaling by high-kinase activity BRAF mutants	32	0.558023	0.98682	0.542458	0.97686	0.94968	2236	tags=16%, list=18%, signal=13%	5595/5604/1445/54518/2266
R-HSA-8866427	VLDLR internalisation and degradation	12	0.583739	0.983652	0.54251	0.97686	0.94968	1169	tags=17%, list=9%, signal=15%	1173/255738
R-HSA-1442490	Collagen degradation	42	0.556956	0.992339	0.543457	0.97686	0.94968	4444	tags=40%, list=36%, signal=26%	4312/1302/4318/80781/1285/1299/1298/1293/4314/1514/1284/1277/1295/4316/1282/5045/1301
R-HSA-354194	GRB2:SOS provides linkage to MAPK signaling for Integrins	11	0.591232	0.98748	0.543699	0.97686	0.94968	2236	tags=18%, list=18%, signal=15%	54518/2266
R-HSA-9013695	NOTCH4 Intracellular Domain Regulates Transcription	16	0.581482	0.991462	0.544266	0.97686	0.94968	1903	tags=19%, list=15%, signal=16%	9794/8850/1387
R-HSA-2022090	Assembly of collagen fibrils and other multimeric structures	43	0.558448	0.99442	0.544456	0.97686	0.94968	4444	tags=58%, list=36%, signal=38%	1520/1302/85301/4318/80781/1285/84171/1299/1298/1293/3909/84695/3655/4314/1514/3918/649/1284/4015/1277/1295/4316/1282/7093/1301
R-HSA-70221	Glycogen breakdown (glycogenolysis)	16	0.580943	0.990543	0.545272	0.97686	0.94968	3827	tags=50%, list=31%, signal=35%	801/808/8908/5834/283209/5236/2992/178
R-HSA-3371453	Regulation of HSF1-mediated heat shock response	62	0.552555	0.990748	0.547453	0.97686	0.94968	2330	tags=26%, list=19%, signal=21%	5595/348995/53371/10762/6782/27000/3297/51182/3305/6119/6767/6117/11097/55706/4928/10049
R-HSA-1855167	Synthesis of pyrophosphates in the cytosol	9	0.598262	0.985204	0.547988	0.97686	0.94968	4010	tags=67%, list=32%, signal=45%	11163/64768/3705/170685/11165/23262
R-HSA-6802957	Oncogenic MAPK signaling	66	0.550765	0.990211	0.55045	0.97686	0.94968	2244	tags=20%, list=18%, signal=16%	5595/5604/3717/5921/10142/10827/80853/8315/1445/10018/54518/2266/5245
R-HSA-2980766	Nuclear Envelope Breakdown	47	0.55502	0.988356	0.55045	0.97686	0.94968	2158	tags=21%, list=17%, signal=18%	5578/348995/53371/10762/2010/23175/140609/11097/55706/4928
R-HSA-1483249	Inositol phosphate metabolism	44	0.555508	0.989096	0.55045	0.97686	0.94968	4010	tags=39%, list=32%, signal=26%	3613/51196/801/11163/808/9108/5333/64768/80271/3705/3612/5331/170685/66036/8821/11165/23262
R-HSA-351202	Metabolism of polyamines	70	0.549214	0.989399	0.551449	0.97686	0.94968	3313	tags=33%, list=27%, signal=24%	196743/5698/57407/4953/5696/5682/10213/5706/5685/4947/6723/445/10197/5719/51074/5707/5704/2593/5702/6539/5721/5693/51686
R-HSA-113501	Inhibition of replication initiation of damaged DNA by RB1/E2F1	13	0.584547	0.987138	0.551619	0.97686	0.94968	1945	tags=31%, list=16%, signal=26%	1869/5557/23649/28227
R-HSA-446203	Asparagine N-linked glycosylation	256	0.535643	0.994064	0.552448	0.97686	0.94968	3031	tags=27%, list=24%, signal=21%	51807/10175/7277/79090/267/5537/1781/2153/2348/11258/11282/199857/6048/26286/2673/81849/1639/55808/2923/2525/54732/140735/55014/4247/10382/9871/10559/9570/9117/1798/64841/6399/10376/51005/9526/4248/6487/64377/966/1075/6709/84790/54344/432/84342/2517/832/287/2762/54187/256281/5861/11253/4122/1778/51014/10652/10540/8702/51226/9331/124872/51399/10610/10381/1604/79694/22796/9486
R-HSA-6787639	GDP-fucose biosynthesis	5	0.631761	0.981667	0.553431	0.97686	0.94968	4088	tags=60%, list=33%, signal=40%	2762/7264/282969
R-HSA-68877	Mitotic Prometaphase	176	0.537952	0.99149	0.553447	0.97686	0.94968	3919	tags=40%, list=31%, signal=28%	51807/7277/79682/348995/57405/1781/1069/11258/79441/80321/79980/5528/1639/1459/151648/140735/10142/25909/11243/54930/5529/10382/55839/7532/10376/1063/1454/332/54908/7283/84790/83540/9184/64946/55559/4928/25936/115106/22897/84131/27175/10733/1778/57082/29922/54801/10540/10806/10844/10381/1457/64151/9133/57551/10403/5525/5116/9662/7846/5566/401541/4085/79003/147841/5905/11130/79023/5527/23244/440145
R-HSA-5683057	MAPK family signaling cascades	233	0.533869	0.988914	0.554446	0.97686	0.94968	3297	tags=24%, list=26%, signal=18%	2069/1844/10125/5595/5698/1846/28956/8660/2261/10435/801/5604/3717/5696/5528/5921/3569/5682/1437/10213/808/57690/2308/5529/5706/8315/5685/8682/10197/1445/57554/6709/5719/5707/3718/54518/2266/5245/27040/1847/5704/25780/5786/4609/10642/816/3315/2247/5702/9693/2323/5721/817/408/685/10048/5693
R-HSA-1650814	Collagen biosynthesis and modifying enzymes	46	0.553401	0.984834	0.555445	0.97686	0.94968	4444	tags=52%, list=36%, signal=34%	169044/1302/5479/9509/26577/85301/10491/80781/1285/1299/5352/1298/1293/8974/649/1284/8985/871/1277/5034/1295/1282/7093/1301
R-HSA-1358803	Downregulation of ERBB2:ERBB3 signaling	11	-0.341325	-0.958035	0.555556	0.97686	0.94968	8227	tags=100%, list=66%, signal=34%	7311/10000/9542/9101/2065/7316/6233/2064/208/3084
R-HSA-5654706	FRS-mediated FGFR3 signaling	17	0.57481	0.985328	0.556225	0.97686	0.94968	370	tags=6%, list=3%, signal=6%	2261
R-HSA-425407	SLC-mediated transmembrane transport	163	0.538065	0.990603	0.556444	0.97686	0.94968	3123	tags=25%, list=25%, signal=19%	51296/6505/23516/79751/801/8884/353189/140679/120103/85414/9123/121260/808/55356/29985/7779/6567/10559/51000/284111/8140/84102/6522/6510/6558/6520/55630/66035/10479/55315/54407/92745/5172/84912/30061/6530/6539/7922/55676/65010/23428
R-HSA-611105	Respiratory electron transport	80	0.546108	0.987535	0.557443	0.97686	0.94968	2298	tags=20%, list=18%, signal=16%	4718/374291/4716/4707/79133/4724/4731/9997/126328/2109/6341/7381/4700/29078/4696/4698
R-HSA-71384	Ethanol oxidation	6	0.616001	0.977011	0.557838	0.97686	0.94968	2214	tags=33%, list=18%, signal=27%	217/219
R-HSA-6782135	Dual incision in TC-NER	59	0.552394	0.987447	0.558442	0.97686	0.94968	3258	tags=34%, list=26%, signal=25%	5439/10714/1161/404672/9716/7507/6119/5433/6117/3150/5431/2968/5437/56949/902/5425/2072/6917/5427/1022
R-HSA-977444	GABA B receptor activation	22	0.561262	0.97896	0.559	0.97686	0.94968	644	tags=9%, list=5%, signal=9%	2771/55970
R-HSA-991365	Activation of GABAB receptors	22	0.561262	0.97896	0.559	0.97686	0.94968	644	tags=9%, list=5%, signal=9%	2771/55970
R-HSA-539107	Activation of E2F1 target genes at G1/S	25	0.559085	0.97893	0.559	0.97686	0.94968	3153	tags=36%, list=25%, signal=27%	1869/1874/1876/1719/898/5933/7298/26271/7027
R-HSA-69205	G1/S-Specific Transcription	25	0.559085	0.97893	0.559	0.97686	0.94968	3153	tags=36%, list=25%, signal=27%	1869/1874/1876/1719/898/5933/7298/26271/7027
R-HSA-6807070	PTEN Regulation	127	0.539981	0.988455	0.559441	0.97686	0.94968	2116	tags=17%, list=17%, signal=15%	1958/58528/5595/5698/28956/57459/81847/5696/5371/5682/10213/1459/57690/5706/6591/5685/1912/10197/6045/23186/5719/5707
R-HSA-4420097	VEGFA-VEGFR2 Pathway	88	0.544782	0.986423	0.561439	0.97686	0.94968	1011	tags=12%, list=8%, signal=12%	57761/5578/801/10458/3708/5603/387/5921/8877/5170/808
R-HSA-9013694	Signaling by NOTCH4	72	0.546114	0.985157	0.561439	0.97686	0.94968	2148	tags=22%, list=17%, signal=19%	5698/9794/5696/55851/8850/5682/10213/5706/5663/5685/10197/8454/1387/5719/5707/51107
R-HSA-4085377	SUMOylation of SUMOylation proteins	31	0.55542	0.981378	0.562438	0.97686	0.94968	3035	tags=32%, list=24%, signal=24%	348995/7329/53371/10762/11097/55706/4928/10210/9688/129401
R-HSA-448706	Interleukin-1 processing	6	0.611725	0.970229	0.563243	0.97686	0.94968	4112	tags=83%, list=33%, signal=56%	3553/3552/3606/834/4790
R-HSA-435368	Zinc efflux and compartmentalization by the SLC30 family	5	0.628356	0.976375	0.563555	0.97686	0.94968	3060	tags=40%, list=25%, signal=30%	7779/55676
R-HSA-390696	Adrenoceptors	7	0.609561	0.975491	0.563636	0.97686	0.94968	2289	tags=29%, list=18%, signal=23%	147/154
R-HSA-77595	Processing of Intronless Pre-mRNAs	19	0.567064	0.980171	0.564257	0.97686	0.94968	3580	tags=37%, list=29%, signal=26%	1477/1478/29894/81608/8189/22916/10914
R-HSA-8948747	Regulation of PTEN localization	6	0.610965	0.969024	0.566486	0.97686	0.94968	755	tags=17%, list=6%, signal=16%	5371
R-HSA-5358565	Mismatch repair (MMR) directed by MSH2:MSH6 (MutSalpha)	14	0.577678	0.979298	0.566802	0.97686	0.94968	3040	tags=36%, list=24%, signal=27%	10714/6119/6117/2956/5425
R-HSA-5340588	RNF mutants show enhanced WNT signaling and proliferation	7	0.606399	0.97043	0.566845	0.97686	0.94968	2489	tags=29%, list=20%, signal=23%	7855/4040
R-HSA-1989781	PPARA activates gene expression	97	0.543717	0.988062	0.567433	0.97686	0.94968	2844	tags=25%, list=23%, signal=19%	6604/27063/57761/1024/51129/2180/6257/5469/84246/196/1387/9968/19/211/80306/4801/11010/405/10001/9442/51/8841/34/50486
R-HSA-2644602	Signaling by NOTCH1 PEST Domain Mutants in Cancer	52	0.554106	0.98652	0.568432	0.97686	0.94968	3630	tags=31%, list=29%, signal=22%	54492/1024/9794/55851/8850/5663/8454/1387/51107/8841/4609/57534/6907/83464/3065/79718
R-HSA-2644603	Signaling by NOTCH1 in Cancer	52	0.554106	0.98652	0.568432	0.97686	0.94968	3630	tags=31%, list=29%, signal=22%	54492/1024/9794/55851/8850/5663/8454/1387/51107/8841/4609/57534/6907/83464/3065/79718
R-HSA-2644606	Constitutive Signaling by NOTCH1 PEST Domain Mutants	52	0.554106	0.98652	0.568432	0.97686	0.94968	3630	tags=31%, list=29%, signal=22%	54492/1024/9794/55851/8850/5663/8454/1387/51107/8841/4609/57534/6907/83464/3065/79718
R-HSA-2894858	Signaling by NOTCH1 HD+PEST Domain Mutants in Cancer	52	0.554106	0.98652	0.568432	0.97686	0.94968	3630	tags=31%, list=29%, signal=22%	54492/1024/9794/55851/8850/5663/8454/1387/51107/8841/4609/57534/6907/83464/3065/79718
R-HSA-2894862	Constitutive Signaling by NOTCH1 HD+PEST Domain Mutants	52	0.554106	0.98652	0.568432	0.97686	0.94968	3630	tags=31%, list=29%, signal=22%	54492/1024/9794/55851/8850/5663/8454/1387/51107/8841/4609/57534/6907/83464/3065/79718
R-HSA-77346	Beta oxidation of decanoyl-CoA to octanoyl-CoA-CoA	5	0.625321	0.97166	0.569179	0.97686	0.94968	4247	tags=80%, list=34%, signal=53%	3030/34/3032/51102
R-HSA-168142	Toll Like Receptor 10 (TLR10) Cascade	75	0.545277	0.983838	0.569431	0.97686	0.94968	1923	tags=15%, list=15%, signal=12%	7189/5595/1846/5604/28512/5528/5598/64127/3654/8454/8767
R-HSA-168176	Toll Like Receptor 5 (TLR5) Cascade	75	0.545277	0.983838	0.569431	0.97686	0.94968	1923	tags=15%, list=15%, signal=12%	7189/5595/1846/5604/28512/5528/5598/64127/3654/8454/8767
R-HSA-975871	MyD88 cascade initiated on plasma membrane	75	0.545277	0.983838	0.569431	0.97686	0.94968	1923	tags=15%, list=15%, signal=12%	7189/5595/1846/5604/28512/5528/5598/64127/3654/8454/8767
R-HSA-162791	Attachment of GPI anchor to uPAR	6	0.610062	0.967592	0.56973	0.97686	0.94968	2167	tags=33%, list=17%, signal=28%	5329/94005
R-HSA-181429	Serotonin Neurotransmitter Release Cycle	12	0.572403	0.96455	0.569838	0.97686	0.94968	2573	tags=25%, list=21%, signal=20%	6804/6844/8500
R-HSA-211979	Eicosanoids	7	0.604524	0.96743	0.570053	0.97686	0.94968	3493	tags=43%, list=28%, signal=31%	6916/1580/8529
R-HSA-351906	Apoptotic cleavage of cell adhesion proteins	10	0.589158	0.976369	0.570113	0.97686	0.94968	1971	tags=20%, list=16%, signal=17%	100506658/7082
R-HSA-8875555	MET activates RAP1 and RAC1	10	0.587345	0.973364	0.571136	0.97686	0.94968	793	tags=10%, list=6%, signal=9%	85440
R-HSA-3065676	SUMO is conjugated to E1 (UBA2:SAE1)	5	0.623846	0.969368	0.571429	0.97686	0.94968	1014	tags=20%, list=8%, signal=18%	10054
R-HSA-210745	Regulation of gene expression in beta cells	10	0.586998	0.972789	0.57216	0.97686	0.94968	1095	tags=10%, list=9%, signal=9%	2308
R-HSA-6803529	FGFR2 alternative splicing	26	0.555171	0.973427	0.572428	0.97686	0.94968	3338	tags=27%, list=27%, signal=20%	5439/7073/5433/5431/5437/22916/7072
R-HSA-196780	Biotin transport and metabolism	11	0.584636	0.976464	0.573171	0.977066	0.94988	1024	tags=18%, list=8%, signal=17%	8884/5096
R-HSA-162592	Integration of provirus	9	0.584522	0.962576	0.575851	0.978362	0.95114	2186	tags=22%, list=18%, signal=18%	7518/11168
R-HSA-194313	VEGF ligand-receptor interactions	5	0.62199	0.966484	0.575928	0.978362	0.95114	517	tags=20%, list=4%, signal=19%	7424
R-HSA-195399	VEGF binds to VEGFR leading to receptor dimerization	5	0.62199	0.966484	0.575928	0.978362	0.95114	517	tags=20%, list=4%, signal=19%	7424
R-HSA-114452	Activation of BH3-only proteins	29	0.549513	0.96933	0.576424	0.978362	0.95114	4339	tags=41%, list=35%, signal=27%	1869/140735/637/7532/10018/7159/7027/5534/5366/596/5599/2810
R-HSA-3772470	Negative regulation of TCF-dependent signaling by WNT ligand antagonists	11	0.581407	0.971071	0.578252	0.980406	0.953127	2489	tags=27%, list=20%, signal=22%	22943/54361/4040
R-HSA-3371556	Cellular response to heat stress	80	0.542621	0.981229	0.579421	0.981327	0.954022	3255	tags=32%, list=26%, signal=24%	5595/348995/53371/10762/1915/6782/27000/3297/51182/3305/26353/6119/1410/6767/6117/11097/1387/55706/4928/10049/84335/816/9688/129401/817/91582
R-HSA-9020933	Interleukin-23 signaling	6	0.605826	0.960873	0.581622	0.981524	0.954214	681	tags=17%, list=5%, signal=16%	3717
R-HSA-1187000	Fertilization	7	-0.344982	-0.896718	0.58209	0.981524	0.954214	8180	tags=14%, list=66%, signal=5%
R-HSA-450531	Regulation of mRNA stability by proteins that bind AU-rich elements	77	0.543369	0.980743	0.582418	0.981524	0.954214	2116	tags=21%, list=17%, signal=17%	54512/5698/51010/5578/23404/5696/5682/10213/3842/5706/22894/5685/10197/56915/5719/5707
R-HSA-8864260	Transcriptional regulation by the AP-2 (TFAP2) family of transcription factors	31	0.550526	0.972731	0.583417	0.981524	0.954214	3118	tags=29%, list=25%, signal=22%	4839/7329/1026/51741/1387/4609/10370/7422/8089
R-HSA-163210	Formation of ATP by chemiosmotic coupling	13	0.570033	0.962627	0.584008	0.981524	0.954214	1599	tags=15%, list=13%, signal=13%	517/509
R-HSA-9032759	NTRK2 activates RAC1	5	-0.407758	-0.906956	0.584071	0.981524	0.954214	7396	tags=20%, list=59%, signal=8%
R-HSA-76005	Response to elevated platelet cytosolic Ca2+	94	0.541429	0.982692	0.584416	0.981524	0.954214	1011	tags=12%, list=8%, signal=11%	7277/5473/5578/10490/2153/7424/10184/801/7873/51706/808
R-HSA-3304349	Loss of Function of SMAD2/3 in Cancer	7	0.596943	0.955297	0.586096	0.981524	0.954214	2970	tags=43%, list=24%, signal=33%	7048/7040/4088
R-HSA-3315487	SMAD2/3 MH2 Domain Mutants in Cancer	7	0.596943	0.955297	0.586096	0.981524	0.954214	2970	tags=43%, list=24%, signal=33%	7048/7040/4088
R-HSA-112315	Transmission across Chemical Synapses	134	0.536532	0.983159	0.586414	0.981524	0.954214	3728	tags=33%, list=30%, signal=23%	6505/5578/2771/59345/801/6804/55970/140679/1173/5170/808/1146/2791/10681/10550/64130/590/57554/777/27165/217/781/3763/11094/54407/6844/23229/8500/9495/816/1136/1138/6539/2744/43/817/9463/7915/18/814/5331/2743/5566/2571
R-HSA-8948216	Collagen chain trimerization	30	0.545382	0.962765	0.586414	0.981524	0.954214	4700	tags=47%, list=38%, signal=29%	169044/1302/85301/80781/1285/1299/1298/1293/1284/1277/1295/1282/1301/1286
R-HSA-69275	G2/M Transition	173	0.534241	0.984291	0.587413	0.982149	0.954821	3663	tags=35%, list=29%, signal=25%	51807/7277/5698/1781/1069/11258/79441/80321/5696/1639/1026/5682/10213/10142/54930/5706/10382/7532/5685/728642/10376/995/1063/10197/8454/1454/7283/84790/28227/5719/55559/5707/115106/22897/84131/27175/10733/5704/1778/29922/54801/10540/51512/10806/10844/10381/902/5702/5721/9133/1022/5693/2305/5116/63943/9662/7846/4659/5566/3161
R-HSA-5688426	Deubiquitination	243	0.531377	0.985287	0.589411	0.984252	0.956866	3614	tags=31%, list=29%, signal=23%	114548/7186/7189/11274/5698/51616/64135/8343/81847/3018/8607/7345/317772/5696/7187/8850/9817/387/5682/10213/8335/8345/64127/29086/5706/25862/92815/8312/5685/10197/8473/57599/7048/11047/9736/8767/161725/5719/5707/90865/154/6502/23586/283899/7706/9146/10474/5704/7040/79594/4609/367/8975/23326/5702/4088/8331/9100/10600/723790/9804/5721/408/23252/51377/5693/4738/7416/4086/7321/8340/10454/221937/23770/1643/8336
R-HSA-2214320	Anchoring fibril formation	12	0.565611	0.953106	0.590081	0.984252	0.956866	4700	tags=75%, list=38%, signal=47%	1285/3909/3918/649/1284/1277/1282/7093/1286
R-HSA-622323	Presynaptic nicotinic acetylcholine receptors	5	0.61397	0.954021	0.590551	0.984252	0.956866	2907	tags=60%, list=23%, signal=46%	1146/1136/1138
R-HSA-5358508	Mismatch Repair	15	0.565612	0.962172	0.59375	0.988534	0.961029	3040	tags=33%, list=24%, signal=25%	10714/6119/6117/2956/5425
R-HSA-1630316	Glycosaminoglycan metabolism	91	0.539491	0.977393	0.596404	0.991461	0.963874	1452	tags=12%, list=12%, signal=11%	4166/3423/126792/11261/2131/960/10331/9435/6448/411/51000
R-HSA-3232142	SUMOylation of ubiquitinylation proteins	35	0.547551	0.970337	0.597403	0.991461	0.963874	4824	tags=60%, list=39%, signal=37%	348995/7329/53371/10762/5371/11097/55706/4928/5987/9688/129401/9063/79023/7428/79902/8480/4927/8554/55746/8021/7341
R-HSA-9022692	Regulation of MECP2 expression and activity	27	0.549191	0.963399	0.597403	0.991461	0.963874	3875	tags=44%, list=31%, signal=31%	801/808/57690/8841/816/817/6907/814/3065/79718/5566/4343
R-HSA-399719	Trafficking of AMPA receptors	20	0.554671	0.961867	0.598796	0.991678	0.964085	3278	tags=30%, list=26%, signal=22%	5578/1173/9495/816/817/9463
R-HSA-399721	Glutamate binding, activation of AMPA receptors and synaptic plasticity	20	0.554671	0.961867	0.598796	0.991678	0.964085	3278	tags=30%, list=26%, signal=22%	5578/1173/9495/816/817/9463
R-HSA-390918	Peroxisomal lipid metabolism	20	0.554038	0.96077	0.599799	0.992292	0.964682	2536	tags=30%, list=20%, signal=24%	6342/1962/215/3295/1384/51
R-HSA-5689880	Ub-specific processing proteases	176	0.532771	0.98194	0.601399	0.992562	0.964944	3614	tags=32%, list=29%, signal=23%	7186/7189/11274/5698/51616/64135/8343/81847/3018/8607/317772/5696/9817/5682/10213/8335/8345/5706/25862/92815/8312/5685/10197/57599/11047/9736/5719/5707/90865/154/6502/23586/9146/10474/5704/79594/4609/367/8975/23326/5702/4088/8331/9100/10600/723790/9804/5721/408/5693/7416/4086/8340/10454/23770/1643/8336
R-HSA-5358606	Mismatch repair (MMR) directed by MSH2:MSH3 (MutSbeta)	14	0.563587	0.95541	0.603239	0.992562	0.964944	1873	tags=21%, list=15%, signal=18%	10714/6119/6117
R-HSA-73894	DNA Repair	274	0.530966	0.98666	0.604396	0.992562	0.964944	3623	tags=33%, list=29%, signal=24%	8366/5439/8363/8294/8343/10714/27434/3018/1069/7329/8607/7318/8364/8367/10987/1161/9937/124739/8361/8359/7518/404672/8345/6047/54890/165918/29086/9768/9716/7507/670/54962/6119/9246/5433/55120/57599/83932/2189/6117/252969/10721/51567/3150/5431/9636/2968/56852/5437/22976/283899/9557/7706/5888/56949/51455/79661/322/7517/328/5884/8533/29089/5591/142/2187/8365/902/2188/2956/55183/5425/9100/5531/2072/6917/5427/1022/7156/54778/116028/10038/64421/4595/1111/8340/2074/57697/1643/5980/9025
R-HSA-8949613	Cristae formation	26	0.547827	0.96055	0.604396	0.992562	0.964944	1599	tags=19%, list=13%, signal=17%	25813/8834/84303/517/509
R-HSA-8963896	HDL assembly	5	0.608992	0.946286	0.606299	0.992562	0.964944	4884	tags=100%, list=39%, signal=61%	19/5566/649/29801/5567
R-HSA-400206	Regulation of lipid metabolism by Peroxisome proliferator-activated receptor alpha (PPARalpha)	99	0.537948	0.97818	0.607393	0.992562	0.964944	2844	tags=24%, list=23%, signal=19%	6604/27063/57761/1024/51129/2180/6257/5469/84246/196/1387/9968/19/211/80306/4801/11010/405/10001/9442/51/8841/34/50486
R-HSA-174824	Plasma lipoprotein assembly, remodeling, and clearance	50	0.543834	0.969132	0.607393	0.992562	0.964944	2797	tags=28%, list=22%, signal=22%	3988/6646/51129/1173/4864/949/255738/57552/19/91289/3949/8720/9388/3069
R-HSA-73893	DNA Damage Bypass	45	0.545861	0.971885	0.607393	0.992562	0.964944	3213	tags=36%, list=26%, signal=26%	10714/7318/124739/9768/6119/9246/57599/83932/6117/9636/56852/7706/51455/5425/9100/5427
R-HSA-75067	Processing of Capped Intronless Pre-mRNA	27	0.545745	0.957354	0.607393	0.992562	0.964944	3580	tags=33%, list=29%, signal=24%	1477/84967/1478/29894/81608/25888/8189/22916/10914
R-HSA-163841	Gamma carboxylation, hypusine formation and arylsulfatase activation	27	0.545799	0.957449	0.607393	0.992562	0.964944	3320	tags=37%, list=27%, signal=27%	25870/410/411/83475/340075/2677/64122/1938/412/5627
R-HSA-2454202	Fc epsilon receptor (FCERI) signaling	112	0.535646	0.977977	0.608392	0.992562	0.964944	2116	tags=17%, list=17%, signal=14%	7189/10125/5595/5698/10892/801/3708/5696/5682/10213/5170/808/5706/5685/10197/8454/4772/5719/5707
R-HSA-418555	G alpha (s) signalling events	75	0.539188	0.972853	0.608392	0.992562	0.964944	2364	tags=19%, list=19%, signal=15%	64108/2771/59345/92840/55970/2781/8622/2791/5138/10681/5734/7905/154/2869
R-HSA-8949664	Processing of SMDT1	11	0.569821	0.95172	0.609756	0.992562	0.964944	3154	tags=36%, list=25%, signal=27%	221154/91689/5245/6687
R-HSA-180024	DARPP-32 events	23	0.547019	0.956833	0.61	0.992562	0.964944	1410	tags=17%, list=11%, signal=15%	801/5528/808/5575
R-HSA-72731	Recycling of eIF2:GDP	7	0.581797	0.93106	0.611765	0.992562	0.964944	4490	tags=57%, list=36%, signal=37%	8891/8893/8894/8890
R-HSA-447043	Neurofascin interactions	6	0.591738	0.938529	0.611892	0.992562	0.964944	830	tags=17%, list=7%, signal=16%	8506
R-HSA-2980736	Peptide hormone metabolism	54	0.54319	0.96851	0.614386	0.992562	0.964944	3060	tags=28%, list=25%, signal=21%	149371/57393/6804/11336/60559/1803/54536/3625/590/1359/6844/290/3799/43/55676
R-HSA-201688	WNT mediated activation of DVL	8	0.580358	0.940872	0.61595	0.992562	0.964944	3046	tags=38%, list=24%, signal=28%	1459/1454/1457
R-HSA-3304351	Signaling by TGF-beta Receptor Complex in Cancer	8	0.580282	0.940749	0.61595	0.992562	0.964944	2970	tags=38%, list=24%, signal=29%	7048/7040/4088
R-HSA-375276	Peptide ligand-binding receptors	89	0.536975	0.972919	0.616384	0.992562	0.964944	3999	tags=31%, list=32%, signal=22%	6352/3627/5473/2919/2149/8620/51554/9718/7852/6752/10874/9034/6364/6376/719/6373/56923/1889/2150/552/6288/2920/6866/2861/57007/1232/718/4160
R-HSA-422475	Axon guidance	443	0.528437	0.986803	0.617383	0.992562	0.964944	3702	tags=30%, list=30%, signal=22%	3673/51807/7277/6188/8482/6138/5595/51466/5698/6130/51065/5578/65110/8660/6210/6135/6159/1949/57522/9939/6133/5604/6175/140801/1759/1173/6129/5696/55558/6146/6923/8506/5603/55851/23365/387/5921/5682/10213/1459/2048/8986/5598/6228/5706/10382/6137/23521/7852/2887/3672/5663/5685/10376/3984/2049/10097/6229/9775/6193/10197/6231/103910/6224/6230/6709/2242/23129/90249/5362/84790/5719/4318/5707/51107/6189/27/287/10371/1969/6586/5962/5704/1285/1299/9495/5786/1298/1793/6204/6141/6139/3912/1293/8829/64283/55715/10381/6122/5702/26019/1457/5721/6331/22916/6191/4690/5621/116832/284217/5295/7410/10048/5693/26986/84448/6173/7223/10093/27255/83464/6142/6144/1946/1432/7846/5217/5566/6194/388/4440/6125
R-HSA-2467813	Separation of Sister Chromatids	163	0.53054	0.97675	0.617383	0.992562	0.964944	3909	tags=37%, list=31%, signal=26%	51807/7277/5698/79682/348995/57405/1781/79980/5696/5528/5682/10213/10393/151648/140735/25909/11243/5529/9700/5706/10382/55839/5685/10376/1063/10197/332/54908/84790/83540/9184/5719/64946/5707/4928/25936/5704/1778/57082/11065/51433/10381/5702/5721/57551/5693/10403/7321/5525/7846/401541/4085/79003/147841/5905/11130/5690/79023/5527/23244/5700
R-HSA-2453902	The canonical retinoid cycle in rods (twilight vision)	12	0.55565	0.936321	0.617409	0.992562	0.964944	3942	tags=58%, list=32%, signal=40%	157506/285440/5959/6017/51109/145226/8630
R-HSA-8878166	Transcriptional regulation by RUNX2	104	0.536322	0.976352	0.618382	0.992562	0.964944	3481	tags=29%, list=28%, signal=21%	5595/5698/25937/10432/6772/5696/1026/5682/10213/595/5706/650/5685/23314/10197/8454/5719/5707/6502/5704/8841/6662/367/5702/5721/5693/57154/4086/579/7291
R-HSA-74217	Purine salvage	13	0.555236	0.93764	0.618421	0.992562	0.964944	3062	tags=31%, list=25%, signal=23%	2766/100/1633/4860
R-HSA-447115	Interleukin-12 family signaling	50	0.541327	0.964665	0.619381	0.992562	0.964944	4122	tags=36%, list=33%, signal=24%	6648/6175/3717/6772/9446/10148/9987/6647/9244/5055/6950/27250/5721/829/5306/6627/51561/5034
R-HSA-1839126	FGFR2 mutant receptor activation	27	0.541664	0.950196	0.619381	0.992562	0.964944	3144	tags=22%, list=25%, signal=17%	5439/5433/5431/5437/2247/22916
R-HSA-2243919	Crosslinking of collagen fibrils	13	0.555128	0.937457	0.619433	0.992562	0.964944	5094	tags=85%, list=41%, signal=50%	1285/84171/84695/649/1284/4015/1277/1282/7093/1286/4017
R-HSA-432142	Platelet sensitization by LDL	14	0.558265	0.946389	0.619433	0.992562	0.964944	1210	tags=21%, list=10%, signal=19%	5528/2268/5529
R-HSA-2168880	Scavenging of heme from plasma	5	-0.399102	-0.887705	0.619469	0.992562	0.964944	7504	tags=100%, list=60%, signal=40%	4035/213/259/3263
R-HSA-438066	Unblocking of NMDA receptors, glutamate binding and activation	8	0.579341	0.939224	0.620147	0.992562	0.964944	3130	tags=38%, list=25%, signal=28%	57554/816/817
R-HSA-2871809	FCERI mediated Ca+2 mobilization	26	0.544078	0.953977	0.62038	0.992562	0.964944	4434	tags=38%, list=36%, signal=25%	801/3708/808/4772/27040/7410/5534/7006/10451/5530
R-HSA-5693532	DNA Double-Strand Break Repair	144	0.531687	0.974582	0.621379	0.992562	0.964944	3441	tags=28%, list=28%, signal=21%	8366/8363/8294/8343/10714/27434/3018/7329/8364/8367/8361/8359/7518/8345/6047/165918/29086/54962/6119/6117/10721/51567/22976/5888/322/7517/5884/5591/142/8365/55183/5425/5531/2072/5427/7156/116028/10038/64421/1111/8340
R-HSA-200425	Import of palmitoyl-CoA into the mitochondrial matrix	13	0.55435	0.936142	0.621457	0.992562	0.964944	1017	tags=15%, list=8%, signal=14%	58526/5565
R-HSA-9020702	Interleukin-1 signaling	90	0.535945	0.971253	0.623377	0.994188	0.966526	2136	tags=22%, list=17%, signal=19%	7189/5698/5604/28512/5696/5682/10213/3554/64127/5706/3654/5685/10197/3553/8454/54472/8767/5719/5707/3552
R-HSA-69229	Ubiquitin-dependent degradation of Cyclin D1	45	0.540851	0.962965	0.624376	0.994188	0.966526	3297	tags=31%, list=26%, signal=23%	5698/5696/5682/10213/595/5706/5685/10197/5719/5707/5704/5702/5721/5693
R-HSA-75815	Ubiquitin-dependent degradation of Cyclin D	45	0.540851	0.962965	0.624376	0.994188	0.966526	3297	tags=31%, list=26%, signal=23%	5698/5696/5682/10213/595/5706/5685/10197/5719/5707/5704/5702/5721/5693
R-HSA-168638	NOD1/2 Signaling Pathway	32	0.539921	0.954807	0.626374	0.99593	0.968219	2328	tags=19%, list=19%, signal=15%	7189/5603/64127/3654/8767/83737
R-HSA-174417	Telomere C-strand (Lagging Strand) Synthesis	23	0.541275	0.946786	0.627	0.99593	0.968219	1873	tags=22%, list=15%, signal=19%	10714/5557/23649/6119/6117
R-HSA-389356	CD28 co-stimulation	28	0.540131	0.950439	0.627373	0.99593	0.968219	1808	tags=11%, list=14%, signal=9%	57761/5170/3932
R-HSA-196783	Coenzyme A biosynthesis	8	0.573244	0.929338	0.629591	0.997662	0.969902	3247	tags=38%, list=26%, signal=28%	80347/60490/79717
R-HSA-5693538	Homology Directed Repair	117	0.533347	0.974957	0.63037	0.997662	0.969902	3441	tags=28%, list=28%, signal=21%	8366/8363/8294/8343/10714/3018/7329/8364/8367/8361/8359/8345/6047/165918/29086/54962/6119/6117/10721/5888/7517/5884/142/8365/5425/5531/2072/5427/7156/116028/10038/1111/8340
R-HSA-1236978	Cross-presentation of soluble exogenous antigens (endosomes)	40	0.538437	0.957835	0.63037	0.997662	0.969902	3909	tags=40%, list=31%, signal=28%	5698/5696/5682/10213/5706/5685/10197/5719/5707/5704/5702/5721/5693/9902/5690/5700
R-HSA-189451	Heme biosynthesis	9	0.565046	0.930505	0.631579	0.998102	0.970331	2088	tags=22%, list=17%, signal=19%	7389/211
R-HSA-5621481	C-type lectin receptors (CLRs)	112	0.531938	0.971207	0.632368	0.998102	0.970331	2116	tags=18%, list=17%, signal=15%	7189/5698/10892/801/3384/3708/5696/5682/10213/5170/808/5706/5685/10197/3553/8454/1387/4772/5719/5707
R-HSA-193670	p75NTR negatively regulates cell cycle via SC1	6	0.577334	0.915684	0.633514	0.998102	0.970331	3598	tags=50%, list=29%, signal=36%	8841/11108/3065
R-HSA-425381	Bicarbonate transporters	6	0.577123	0.915349	0.634595	0.998102	0.970331	1853	tags=17%, list=15%, signal=14%	6522
R-HSA-390522	Striated Muscle Contraction	20	0.542633	0.940991	0.638917	0.998102	0.970331	1489	tags=15%, list=12%, signal=13%	7136/7169/7168
R-HSA-901042	Calnexin/calreticulin cycle	24	0.541369	0.947491	0.639	0.998102	0.970331	926	tags=12%, list=7%, signal=12%	267/6048/2923
R-HSA-196299	Beta-catenin phosphorylation cascade	17	0.548346	0.939964	0.639558	0.998102	0.970331	3873	tags=41%, list=31%, signal=28%	5528/5529/8312/23401/139285/5525/5527
R-HSA-159231	Transport of Mature mRNA Derived from an Intronless Transcript	38	0.536839	0.952987	0.641359	0.998102	0.970331	4007	tags=42%, list=32%, signal=29%	348995/53371/10762/29894/81608/11097/55706/4928/8189/9688/129401/22916/79023/10482/79902/8480
R-HSA-159234	Transport of Mature mRNAs Derived from Intronless Transcripts	38	0.536839	0.952987	0.641359	0.998102	0.970331	4007	tags=42%, list=32%, signal=29%	348995/53371/10762/29894/81608/11097/55706/4928/8189/9688/129401/22916/79023/10482/79902/8480
R-HSA-8939902	Regulation of RUNX2 expression and activity	66	0.534446	0.960872	0.641359	0.998102	0.970331	3481	tags=30%, list=28%, signal=22%	5698/6772/5696/5682/10213/5706/650/5685/10197/8454/5719/5707/6502/5704/5702/5721/5693/57154/579/7291
R-HSA-5632681	Ligand-receptor interactions	6	0.572881	0.90862	0.642162	0.998102	0.970331	4317	tags=50%, list=35%, signal=33%	50937/64399/6469
R-HSA-180585	Vif-mediated degradation of APOBEC3G	46	0.537596	0.956708	0.642358	0.998102	0.970331	3297	tags=30%, list=26%, signal=22%	5698/5696/6923/5682/10213/5706/5685/10197/5719/5707/5704/5702/5721/5693
R-HSA-68884	Mitotic Telophase/Cytokinesis	12	-0.313287	-0.931142	0.642857	0.998102	0.970331	8577	tags=100%, list=69%, signal=31%	5347/10112/8243/10274/5885/9126/10735/25836/23047/10726/23383
R-HSA-2559585	Oncogene Induced Senescence	32	0.535977	0.947833	0.643357	0.998102	0.970331	3980	tags=31%, list=32%, signal=21%	5595/1869/57690/1030/1870/1871/7027/5925/4343/1031
R-HSA-180910	Vpr-mediated nuclear import of PICs	30	0.535967	0.946144	0.643357	0.998102	0.970331	4761	tags=53%, list=38%, signal=33%	348995/53371/10762/11097/55706/4928/11168/9688/129401/79023/79902/8480/4927/3836/55746/8021
R-HSA-70171	Glycolysis	59	0.537292	0.96045	0.644356	0.998102	0.970331	2158	tags=20%, list=17%, signal=17%	3099/348995/53371/10762/5528/7167/2026/669/11097/55706/2597/4928
R-HSA-111453	BH3-only proteins associate with and inactivate anti-apoptotic BCL-2 members	9	0.555637	0.91501	0.647059	0.998102	0.970331	5362	tags=78%, list=43%, signal=44%	637/10018/5366/596/90427/598/27113
R-HSA-6802952	Signaling by BRAF and RAF fusions	54	0.537584	0.958514	0.647353	0.998102	0.970331	3155	tags=24%, list=25%, signal=18%	5595/5604/3717/10142/10827/80853/1445/10018/54518/2266/22906/8087/408
R-HSA-112308	Presynaptic depolarization and calcium channel opening	8	0.565147	0.916211	0.647429	0.998102	0.970331	4528	tags=62%, list=36%, signal=40%	777/781/11094/782/774
R-HSA-3301854	Nuclear Pore Complex (NPC) Disassembly	32	0.534504	0.945228	0.648352	0.998102	0.970331	4007	tags=41%, list=32%, signal=28%	348995/53371/10762/140609/11097/55706/4928/9688/129401/9133/79023/79902/8480
R-HSA-5696395	Formation of Incision Complex in GG-NER	39	0.534432	0.950328	0.649351	0.998102	0.970331	3791	tags=41%, list=30%, signal=29%	1069/7329/404672/7507/6119/6117/2968/9557/142/902/2072/1022/54778/10038/1643/8451
R-HSA-5358351	Signaling by Hedgehog	122	0.530009	0.969944	0.649351	0.998102	0.970331	3943	tags=40%, list=32%, signal=28%	7277/23432/5698/23288/5696/5682/11127/10213/25989/5706/10382/5575/5685/10376/10197/55764/8454/26160/84790/5719/5707/6608/83737/5704/55733/8100/57728/27248/7289/10381/50937/5702/9742/64399/5721/84447/408/2735/5693/57154/85455/6400/7846/5566/5690/79659/5700/339745/23322
R-HSA-727802	Transport of nucleotide sugars	9	0.553848	0.912064	0.650155	0.998102	0.970331	2607	tags=33%, list=21%, signal=26%	10559/51000/84912
R-HSA-975138	TRAF6 mediated induction of NFkB and MAP kinases upon TLR7/8 or 9 activation	80	0.532546	0.963011	0.65035	0.998102	0.970331	1923	tags=14%, list=15%, signal=12%	7189/5595/1846/5604/28512/5528/5598/64127/3654/8454/8767
R-HSA-4641257	Degradation of AXIN	48	0.535994	0.954624	0.65035	0.998102	0.970331	2116	tags=23%, list=17%, signal=19%	5698/81847/5696/5682/10213/5706/8312/5685/10197/5719/5707
R-HSA-8963898	Plasma lipoprotein assembly	8	0.564606	0.915334	0.650577	0.998102	0.970331	5249	tags=88%, list=42%, signal=51%	19/5566/649/5034/29801/5567/348
R-HSA-74752	Signaling by Insulin receptor	67	0.532245	0.956961	0.655345	0.998102	0.970331	2274	tags=15%, list=18%, signal=12%	5595/57761/8660/2261/5170/245973/2887/8992/537/23545
R-HSA-73942	DNA Damage Reversal	7	0.560736	0.897354	0.656684	0.998102	0.970331	1175	tags=14%, list=9%, signal=13%	54890
R-HSA-73943	Reversal of alkylation damage by DNA dioxygenases	7	0.560736	0.897354	0.656684	0.998102	0.970331	1175	tags=14%, list=9%, signal=13%	54890
R-HSA-6783310	Fanconi Anemia Pathway	30	0.532374	0.939802	0.657343	0.998102	0.970331	3524	tags=37%, list=28%, signal=26%	9937/6119/55120/57599/2189/6117/29089/2187/2188/2072/57697
R-HSA-169911	Regulation of Apoptosis	46	0.535497	0.952972	0.657343	0.998102	0.970331	3297	tags=30%, list=26%, signal=22%	5698/115209/5696/5682/10213/5706/5685/10197/5719/5707/5704/5702/5721/5693
R-HSA-1538133	G0 and Early G1	25	0.537205	0.94062	0.658	0.998102	0.970331	4171	tags=44%, list=33%, signal=29%	1869/1874/4149/898/5933/4609/7153/7027/3065/1017/5928
R-HSA-112316	Neuronal System	214	0.527231	0.975376	0.658342	0.998102	0.970331	3027	tags=22%, list=24%, signal=17%	6505/3784/5578/2771/3755/59345/24145/801/3790/9455/6804/55970/10052/140679/1173/5170/808/1146/3751/2791/27345/10681/10550/64130/9132/590/57554/777/27165/217/781/81033/3763/11094/54407/6844/23229/8500/9495/816/1136/143425/1138/10313/6539/2744/43
R-HSA-168271	Transport of Ribonucleoproteins into the Host Nucleus	28	0.53405	0.939738	0.658342	0.998102	0.970331	4761	tags=54%, list=38%, signal=33%	348995/53371/10762/11097/55706/4928/9688/129401/79023/79902/8480/4927/3836/55746/8021
R-HSA-391908	Prostanoid ligand receptors	6	0.564778	0.895768	0.658378	0.998102	0.970331	5256	tags=83%, list=42%, signal=48%	5734/5737/6915/5732/5731
R-HSA-4570464	SUMOylation of RNA binding proteins	43	0.532655	0.948491	0.66034	0.998102	0.970331	2158	tags=21%, list=17%, signal=17%	348995/7329/53371/10762/1912/6045/11097/55706/4928
R-HSA-68689	CDC6 association with the ORC:origin complex	11	0.548019	0.915305	0.661585	0.998102	0.970331	3327	tags=36%, list=27%, signal=27%	1869/1870/1871/84515
R-HSA-2122947	NOTCH1 Intracellular Domain Regulates Transcription	42	0.530712	0.945578	0.662338	0.998102	0.970331	2686	tags=21%, list=22%, signal=17%	1024/9794/7088/8850/7089/8454/1387/8841/4609
R-HSA-2555396	Mitotic Metaphase and Anaphase	172	0.525628	0.968173	0.662338	0.998102	0.970331	3909	tags=37%, list=31%, signal=26%	51807/7277/5698/79682/348995/57405/1781/79980/5696/5528/2010/5682/10213/10393/151648/140735/25909/11243/5529/9700/5706/10382/55839/5685/10376/1063/10197/332/54908/84790/83540/9184/5719/64946/5707/4928/25936/5704/1778/57082/11065/51433/10381/5702/26271/5721/57551/5693/10403/7321/5525/7846/401541/4085/79003/147841/5905/11130/5690/79023/5527/23244/5700
R-HSA-159227	Transport of the SLBP independent Mature mRNA	31	0.529583	0.935726	0.663337	0.998102	0.970331	4007	tags=42%, list=32%, signal=29%	348995/53371/10762/11097/55706/4928/9688/129401/22916/79023/10482/79902/8480
R-HSA-159230	Transport of the SLBP Dependant Mature mRNA	31	0.529583	0.935726	0.663337	0.998102	0.970331	4007	tags=42%, list=32%, signal=29%	348995/53371/10762/11097/55706/4928/9688/129401/22916/79023/10482/79902/8480
R-HSA-68882	Mitotic Anaphase	171	0.525032	0.967016	0.665335	0.998102	0.970331	2207	tags=22%, list=18%, signal=18%	51807/7277/5698/79682/348995/57405/1781/79980/5696/5528/2010/5682/10213/10393/151648/140735/25909/11243/5529/9700/5706/10382/55839/5685/10376/1063/10197/332/54908/84790/83540/9184/5719/64946/5707/4928/25936
R-HSA-9604323	Negative regulation of NOTCH4 signaling	47	0.534086	0.951077	0.665335	0.998102	0.970331	3297	tags=30%, list=26%, signal=22%	5698/5696/5682/10213/5706/5685/10197/8454/5719/5707/5704/5702/5721/5693
R-HSA-913709	O-linked glycosylation of mucins	43	0.53196	0.947254	0.666334	0.998102	0.970331	2835	tags=30%, list=23%, signal=23%	374378/2589/55568/10331/8693/6487/10678/11227/63917/93010/51809/9331/10610
R-HSA-912631	Regulation of signaling by CBL	19	-0.259547	-0.914255	0.666667	0.998102	0.970331	9249	tags=95%, list=74%, signal=25%	7311/1399/29760/867/5296/5290/6850/2885/8503/7316/5291/6233/7525/2534/2889/1398/4067
R-HSA-426117	Cation-coupled Chloride cotransporters	6	0.559494	0.887387	0.668108	0.998102	0.970331	1987	tags=17%, list=16%, signal=14%	6558
R-HSA-6804758	Regulation of TP53 Activity through Acetylation	27	0.531973	0.933195	0.668332	0.998102	0.970331	1136	tags=11%, list=9%, signal=10%	57459/5371/84289
R-HSA-375280	Amine ligand-binding receptors	14	0.539855	0.915179	0.669028	0.998102	0.970331	2289	tags=21%, list=18%, signal=18%	147/4935/154
R-HSA-5684264	MAP3K8 (TPL2)-dependent MAPK1/3 activation	14	0.539944	0.915331	0.669028	0.998102	0.970331	1704	tags=14%, list=14%, signal=12%	5604/8454
R-HSA-4839743	phosphorylation site mutants of CTNNB1 are not targeted to the proteasome by the destruction complex	15	0.539298	0.917407	0.669355	0.998102	0.970331	3873	tags=40%, list=31%, signal=28%	5528/5529/8312/139285/5525/5527
R-HSA-5339716	Misspliced GSK3beta mutants stabilize beta-catenin	15	0.539298	0.917407	0.669355	0.998102	0.970331	3873	tags=40%, list=31%, signal=28%	5528/5529/8312/139285/5525/5527
R-HSA-5358747	S33 mutants of beta-catenin aren't phosphorylated	15	0.539298	0.917407	0.669355	0.998102	0.970331	3873	tags=40%, list=31%, signal=28%	5528/5529/8312/139285/5525/5527
R-HSA-5358749	S37 mutants of beta-catenin aren't phosphorylated	15	0.539298	0.917407	0.669355	0.998102	0.970331	3873	tags=40%, list=31%, signal=28%	5528/5529/8312/139285/5525/5527
R-HSA-5358751	S45 mutants of beta-catenin aren't phosphorylated	15	0.539298	0.917407	0.669355	0.998102	0.970331	3873	tags=40%, list=31%, signal=28%	5528/5529/8312/139285/5525/5527
R-HSA-5358752	T41 mutants of beta-catenin aren't phosphorylated	15	0.539298	0.917407	0.669355	0.998102	0.970331	3873	tags=40%, list=31%, signal=28%	5528/5529/8312/139285/5525/5527
R-HSA-9008059	Interleukin-37 signaling	16	0.536239	0.91432	0.67002	0.998102	0.970331	3249	tags=25%, list=26%, signal=19%	5782/5783/4088/834
R-HSA-111447	Activation of BAD and translocation to mitochondria	14	0.539169	0.914016	0.671053	0.998102	0.970331	4339	tags=36%, list=35%, signal=23%	637/7532/5534/596/2810
R-HSA-4839735	AXIN mutants destabilize the destruction complex, activating WNT signaling	14	0.539334	0.914296	0.671053	0.998102	0.970331	3873	tags=43%, list=31%, signal=30%	5528/5529/8312/139285/5525/5527
R-HSA-4839744	truncated APC mutants destabilize the destruction complex	14	0.539334	0.914296	0.671053	0.998102	0.970331	3873	tags=43%, list=31%, signal=30%	5528/5529/8312/139285/5525/5527
R-HSA-4839748	AMER1 mutants destabilize the destruction complex	14	0.539334	0.914296	0.671053	0.998102	0.970331	3873	tags=43%, list=31%, signal=30%	5528/5529/8312/139285/5525/5527
R-HSA-5467337	APC truncation mutants have impaired AXIN binding	14	0.539334	0.914296	0.671053	0.998102	0.970331	3873	tags=43%, list=31%, signal=30%	5528/5529/8312/139285/5525/5527
R-HSA-5467340	AXIN missense mutants destabilize the destruction complex	14	0.539334	0.914296	0.671053	0.998102	0.970331	3873	tags=43%, list=31%, signal=30%	5528/5529/8312/139285/5525/5527
R-HSA-5467348	Truncations of AMER1 destabilize the destruction complex	14	0.539334	0.914296	0.671053	0.998102	0.970331	3873	tags=43%, list=31%, signal=30%	5528/5529/8312/139285/5525/5527
R-HSA-427601	Multifunctional anion exchangers	7	0.55544	0.88888	0.671658	0.998102	0.970331	4323	tags=57%, list=35%, signal=37%	5172/65010/1836/10861
R-HSA-6781827	Transcription-Coupled Nucleotide Excision Repair (TC-NER)	71	0.527881	0.952067	0.672328	0.998102	0.970331	3258	tags=31%, list=26%, signal=23%	5439/10714/10987/1161/404672/9716/7507/6119/5433/6117/3150/5431/2968/5437/56949/8533/902/5425/2072/6917/5427/1022
R-HSA-4608870	Asymmetric localization of PCP proteins	55	0.532744	0.950348	0.673327	0.998102	0.970331	3322	tags=33%, list=27%, signal=24%	5698/5696/5682/10213/5706/5685/10197/7855/5719/5707/8321/8324/5704/50855/5702/5721/5693/57154
R-HSA-8854050	FBXL7 down-regulates AURKA during mitotic entry and in early mitosis	46	0.532192	0.947092	0.674326	0.998102	0.970331	3297	tags=30%, list=26%, signal=22%	5698/5696/5682/10213/5706/5685/10197/8454/5719/5707/5704/5702/5721/5693
R-HSA-2995383	Initiation of Nuclear Envelope Reformation	10	0.544943	0.903094	0.674514	0.998102	0.970331	772	tags=10%, list=6%, signal=9%	2010
R-HSA-2995410	Nuclear Envelope Reassembly	10	0.544943	0.903094	0.674514	0.998102	0.970331	772	tags=10%, list=6%, signal=9%	2010
R-HSA-174490	Membrane binding and targetting of GAG proteins	13	0.534856	0.903223	0.677126	1	0.972176	642	tags=8%, list=5%, signal=7%	137492
R-HSA-174495	Synthesis And Processing Of GAG, GAGPOL Polyproteins	13	0.534856	0.903223	0.677126	1	0.972176	642	tags=8%, list=5%, signal=7%	137492
R-HSA-162909	Host Interactions of HIV factors	111	0.526408	0.960802	0.678322	1	0.972176	2186	tags=20%, list=18%, signal=16%	5698/291/348995/53371/10762/1173/5696/6923/5682/10213/164/5706/5685/10197/3932/11097/1794/5719/55706/5707/4928/11168
R-HSA-8963889	Assembly of active LPL and LIPC lipase complexes	12	0.532339	0.897038	0.67915	1	0.972176	2591	tags=25%, list=21%, signal=20%	51129/91289/8720
R-HSA-5652084	Fructose metabolism	5	0.570118	0.885882	0.679415	1	0.972176	1716	tags=20%, list=14%, signal=17%	3795
R-HSA-166016	Toll Like Receptor 4 (TLR4) Cascade	107	0.526399	0.959397	0.68032	1	0.972176	2297	tags=16%, list=18%, signal=13%	7189/3665/5595/1846/5604/28512/1759/5528/7187/5598/64127/3654/8454/8772/8767/8651/3661
R-HSA-181430	Norepinephrine Neurotransmitter Release Cycle	12	0.530558	0.894038	0.681174	1	0.972176	2573	tags=25%, list=21%, signal=20%	6804/6844/8500
R-HSA-912526	Interleukin receptor SHC signaling	18	0.526526	0.907246	0.682412	1	0.972176	2219	tags=17%, list=18%, signal=14%	3717/1437/3718
R-HSA-383280	Nuclear Receptor transcription pathway	38	0.528227	0.937699	0.683317	1	0.972176	1364	tags=11%, list=11%, signal=9%	7067/6257/5469/126382
R-HSA-426048	Arachidonate production from DAG	5	0.565876	0.87929	0.683915	1	0.972176	5422	tags=100%, list=43%, signal=57%	26090/221955/11343/57406/747
R-HSA-174113	SCF-beta-TrCP mediated degradation of Emi1	48	0.52934	0.942773	0.684316	1	0.972176	3297	tags=31%, list=26%, signal=23%	5698/5696/5682/10213/5706/5685/10197/8454/5719/5707/5704/5702/26271/5721/5693
R-HSA-110373	Resolution of AP sites via the multiple-nucleotide patch replacement pathway	25	0.528681	0.925695	0.685	1	0.972176	3308	tags=36%, list=27%, signal=27%	10714/670/6119/6117/328/142/5425/5427/10038
R-HSA-6782861	Synthesis of wybutosine at G37 of tRNA(Phe)	5	0.563704	0.875916	0.685039	1	0.972176	3897	tags=60%, list=31%, signal=41%	55039/127253/57570
R-HSA-8866652	Synthesis of active ubiquitin: roles of E1 and E2 enzymes	26	0.527893	0.925599	0.685315	1	0.972176	3515	tags=35%, list=28%, signal=25%	10477/65264/7332/7319/11065/29089/92912/7321/54926
R-HSA-4641265	Repression of WNT target genes	11	0.536767	0.896513	0.685976	1	0.972176	3598	tags=36%, list=29%, signal=26%	7088/7089/1487/3065
R-HSA-193368	Synthesis of bile acids and bile salts via 7alpha-hydroxycholesterol	13	0.529524	0.894219	0.686235	1	0.972176	4597	tags=46%, list=37%, signal=29%	6342/3295/11001/1593/8648/80270
R-HSA-203615	eNOS activation	12	0.52934	0.891986	0.688259	1	0.972176	1011	tags=17%, list=8%, signal=15%	801/808
R-HSA-6782210	Gap-filling DNA repair synthesis and ligation in TC-NER	58	0.527728	0.942927	0.689311	1	0.972176	3258	tags=31%, list=26%, signal=23%	5439/10714/1161/404672/9716/6119/5433/6117/3150/5431/2968/5437/56949/902/5425/6917/5427/1022
R-HSA-211733	Regulation of activated PAK-2p34 by proteasome mediated degradation	43	0.525944	0.936542	0.689311	1	0.972176	3297	tags=30%, list=26%, signal=22%	5698/5696/5682/10213/5706/5685/10197/5719/5707/5704/5702/5721/5693
R-HSA-170822	Regulation of Glucokinase by Glucokinase Regulatory Protein	27	0.526219	0.923102	0.69031	1	0.972176	4761	tags=52%, list=38%, signal=32%	348995/53371/10762/11097/55706/4928/9688/129401/79023/79902/8480/4927/55746/8021
R-HSA-3000480	Scavenging by Class A Receptors	9	0.535977	0.882634	0.690402	1	0.972176	1524	tags=22%, list=12%, signal=20%	2495/286133
R-HSA-110362	POLB-Dependent Long Patch Base Excision Repair	8	0.541593	0.878026	0.691501	1	0.972176	3308	tags=50%, list=27%, signal=37%	670/328/142/10038
R-HSA-209968	Thyroxine biosynthesis	5	0.558439	0.867734	0.694038	1	0.972176	1902	tags=20%, list=15%, signal=17%	1735
R-HSA-9006934	Signaling by Receptor Tyrosine Kinases	381	0.522228	0.973134	0.695305	1	0.972176	3401	tags=24%, list=27%, signal=18%	5327/3673/2069/7058/5439/5595/5782/1846/57761/8038/5578/8660/2261/7424/801/10458/10253/6696/3717/6772/1759/3708/1173/5528/85440/5603/55851/51072/57610/387/5921/8877/5170/808/245973/1302/5598/6777/7073/2887/5663/51741/5433/85301/143282/1445/10126/3932/5774/6457/8992/2242/537/5607/4318/5431/7059/8651/51107/23545/2670/83737/5437/63916/9146/1285/1299/53834/1298/1793/3912/9047/1293/8829/3315/2247/7422/2323/22916/4690/685/284217/5295/7410/4688/10048/3909/7072/466/1111/10810
R-HSA-5140745	WNT5A-dependent internalization of FZD2, FZD5 and ROR2	13	0.52525	0.887002	0.695344	1	0.972176	1694	tags=15%, list=14%, signal=13%	1173/7855
R-HSA-450408	AUF1 (hnRNP D0) binds and destabilizes mRNA	48	0.526888	0.938406	0.696304	1	0.972176	3352	tags=31%, list=27%, signal=23%	5698/5696/5682/10213/5706/5685/10197/5719/5707/5704/3315/5702/5721/5693/26986
R-HSA-2470946	Cohesin Loading onto Chromatin	9	-0.313211	-0.879243	0.69697	1	0.972176	8577	tags=100%, list=69%, signal=31%	8243/10274/5885/9126/10735/25836/23047/23383
R-HSA-4615885	SUMOylation of DNA replication proteins	41	0.524351	0.93258	0.697303	1	0.972176	3035	tags=29%, list=24%, signal=22%	348995/7329/53371/10762/332/11097/7155/55706/4928/7153/9688/129401
R-HSA-983695	Antigen activates B Cell Receptor (BCR) leading to generation of second messengers	28	0.525518	0.924725	0.697303	1	0.972176	3236	tags=29%, list=26%, signal=21%	801/3708/808/80228/118788/973/4690/5295
R-HSA-181431	Acetylcholine binding and downstream events	7	0.546482	0.874545	0.697326	1	0.972176	2907	tags=43%, list=23%, signal=33%	1146/1136/1138
R-HSA-622327	Postsynaptic nicotinic acetylcholine receptors	7	0.546482	0.874545	0.697326	1	0.972176	2907	tags=43%, list=23%, signal=33%	1146/1136/1138
R-HSA-629602	Activation of Nicotinic Acetylcholine Receptors	7	0.546482	0.874545	0.697326	1	0.972176	2907	tags=43%, list=23%, signal=33%	1146/1136/1138
R-HSA-162906	HIV Infection	200	0.521239	0.963688	0.698302	1	0.972176	2517	tags=22%, list=20%, signal=18%	5439/5698/51616/2961/291/91782/348995/53371/10762/137492/1173/5696/6923/5682/10213/7518/404672/905/6883/164/5706/6877/7852/5685/10197/5433/8148/51497/3932/11097/1794/5719/5431/55706/51652/5707/4928/8812/11168/2968/6880/5437/92421/5704/4836
R-HSA-2408517	SeMet incorporation into proteins	11	0.532902	0.890057	0.700203	1	0.972176	4092	tags=36%, list=33%, signal=24%	4141/7965/5859/2058
R-HSA-141424	Amplification of signal from the kinetochores	84	0.525027	0.950226	0.7003	1	0.972176	3974	tags=40%, list=32%, signal=28%	79682/348995/57405/1781/79980/5528/151648/140735/25909/11243/5529/55839/1063/332/54908/83540/9184/64946/4928/25936/1778/57082/57551/10403/5525/401541/4085/79003/147841/5905/11130/79023/5527/79902
R-HSA-141444	Amplification of signal from unattached kinetochores via a MAD2 inhibitory signal	84	0.525027	0.950226	0.7003	1	0.972176	3974	tags=40%, list=32%, signal=28%	79682/348995/57405/1781/79980/5528/151648/140735/25909/11243/5529/55839/1063/332/54908/83540/9184/64946/4928/25936/1778/57082/57551/10403/5525/401541/4085/79003/147841/5905/11130/79023/5527/79902
R-HSA-372708	p130Cas linkage to MAPK signaling for integrins	11	0.53239	0.889202	0.70122	1	0.972176	2236	tags=18%, list=18%, signal=15%	54518/2266
R-HSA-975577	N-Glycan antennae elongation	12	0.523544	0.882219	0.701417	1	0.972176	5365	tags=75%, list=43%, signal=43%	11282/8702/9331/4249/8704/6484/11320/9334/8128
R-HSA-1839117	Signaling by cytosolic FGFR1 fusion mutants	18	0.51754	0.891761	0.701508	1	0.972176	3236	tags=28%, list=26%, signal=21%	6772/9208/6777/1523/5295
R-HSA-425397	Transport of vitamins, nucleosides, and related molecules	25	0.526021	0.921037	0.702	1	0.972176	4535	tags=52%, list=36%, signal=33%	8884/353189/6567/10559/51000/55315/84912/3177/28231/286256/28232/51248/23443
R-HSA-438064	Post NMDA receptor activation events	27	0.522488	0.916556	0.703297	1	0.972176	3651	tags=30%, list=29%, signal=21%	801/5170/808/57554/816/817/814/5566
R-HSA-442755	Activation of NMDA receptors and postsynaptic events	27	0.522488	0.916556	0.703297	1	0.972176	3651	tags=30%, list=29%, signal=21%	801/5170/808/57554/816/817/814/5566
R-HSA-349425	Autodegradation of the E3 ubiquitin ligase COP1	45	0.524509	0.933868	0.704296	1	0.972176	3297	tags=29%, list=26%, signal=21%	5698/5696/5682/10213/5706/5685/10197/5719/5707/5704/5702/5721/5693
R-HSA-453279	Mitotic G1-G1/S phases	137	0.522244	0.956755	0.707293	1	0.972176	3335	tags=34%, list=27%, signal=25%	5698/1869/3717/1028/1874/5696/1876/4149/1026/5682/10213/595/5557/5706/1719/23649/5685/6119/10197/1030/8454/6117/28227/5719/5707/1870/898/6502/5933/1027/5704/91768/4609/7153/7298/1871/902/5702/26271/5721/7027/5427/1022/5693/8317/84515/55388
R-HSA-110320	Translesion Synthesis by POLH	15	0.523257	0.890121	0.707661	1	0.972176	1873	tags=20%, list=15%, signal=17%	6119/83932/6117
R-HSA-3065679	SUMO is proteolytically processed	5	-0.38652	-0.859719	0.707965	1	0.972176	7661	tags=100%, list=61%, signal=39%	6612/6613/29843/59343
R-HSA-5627117	RHO GTPases Activate ROCKs	19	0.519518	0.897988	0.708835	1	0.972176	1720	tags=16%, list=14%, signal=14%	387/3984/103910
R-HSA-180534	Vpu mediated degradation of CD4	44	0.522763	0.930794	0.709291	1	0.972176	3297	tags=30%, list=26%, signal=22%	5698/5696/5682/10213/5706/5685/10197/5719/5707/5704/5702/5721/5693
R-HSA-3000171	Non-integrin membrane-ECM interactions	48	0.522771	0.931074	0.709291	1	0.972176	3664	tags=31%, list=29%, signal=22%	3673/5578/1302/1285/7040/3371/51399/1756/3912/2247/284217/3909/3655/6385/3918
R-HSA-3000178	ECM proteoglycans	47	0.524077	0.933254	0.709291	1	0.972176	3422	tags=30%, list=27%, signal=22%	3673/7148/4148/6678/1285/7040/1299/1298/3371/3912/1293/284217/3909/1311
R-HSA-195253	Degradation of beta-catenin by the destruction complex	74	0.522697	0.943126	0.71029	1	0.972176	3909	tags=36%, list=31%, signal=25%	5698/5696/5528/7088/5682/10213/5529/5706/8312/5685/10197/7089/8454/5719/5707/23401/5704/1487/5702/139285/5721/5693/5525/3065/5690/5527/5700
R-HSA-2730905	Role of LAT2/NTAL/LAB on calcium mobilization	12	0.518016	0.872904	0.711538	1	0.972176	3236	tags=17%, list=26%, signal=12%	5170/5295
R-HSA-901032	ER Quality Control Compartment (ERQC)	19	0.516617	0.892973	0.712851	1	0.972176	614	tags=11%, list=5%, signal=10%	267/6048
R-HSA-389513	CTLA4 inhibitory signaling	17	0.517418	0.886947	0.715863	1	0.972176	1808	tags=18%, list=14%, signal=15%	5528/5529/3932
R-HSA-2022857	Keratan sulfate degradation	7	-0.322058	-0.837131	0.716418	1	0.972176	8466	tags=14%, list=68%, signal=5%
R-HSA-4641262	Disassembly of the destruction complex and recruitment of AXIN to the membrane	27	0.519365	0.911079	0.717283	1	0.972176	3398	tags=33%, list=27%, signal=24%	5528/5529/8312/7855/8321/23401/4040/139285/5525
R-HSA-9020591	Interleukin-12 signaling	42	0.519968	0.926436	0.717283	1	0.972176	4122	tags=33%, list=33%, signal=22%	6648/6175/3717/9446/9987/6647/5055/6950/27250/5721/829/5306/6627/5034
R-HSA-180746	Nuclear import of Rev protein	30	0.516924	0.912528	0.717283	1	0.972176	4761	tags=47%, list=38%, signal=29%	348995/53371/10762/11097/55706/4928/9688/129401/79023/79902/8480/4927/55746/8021
R-HSA-156584	Cytosolic sulfonation of small molecules	13	0.518912	0.876298	0.718623	1	0.972176	4323	tags=62%, list=35%, signal=40%	51000/6799/10380/6820/54928/6817/1836/10861
R-HSA-1362300	Transcription of E2F targets under negative control by p107 (RBL1) and p130 (RBL2) in complex with HDAC1	15	0.515578	0.877057	0.71875	1	0.972176	4171	tags=40%, list=33%, signal=27%	1869/1874/5933/7027/3065/5928
R-HSA-2468052	Establishment of Sister Chromatid Cohesion	10	-0.313237	-0.87792	0.72	1	0.972176	8577	tags=100%, list=69%, signal=31%	8243/10274/5885/9126/10735/113130/23047/114799/157570
R-HSA-8951430	RUNX3 regulates WNT signaling	8	0.528395	0.856631	0.721931	1	0.972176	2686	tags=25%, list=22%, signal=20%	595/4609
R-HSA-1660499	Synthesis of PIPs at the plasma membrane	43	0.519352	0.924803	0.724276	1	0.972176	4064	tags=33%, list=33%, signal=22%	8898/57664/8776/8897/55300/59338/5783/84725/5295/22874/5867/66036/8821/5287
R-HSA-452723	Transcriptional regulation of pluripotent stem cells	27	0.516756	0.906502	0.724276	1	0.972176	2908	tags=19%, list=23%, signal=14%	5439/5433/5431/5437/2247
R-HSA-449836	Other interleukin signaling	21	0.512164	0.891947	0.726	1	0.972176	3080	tags=24%, list=25%, signal=18%	9235/6804/1440/6844/2323
R-HSA-8948751	Regulation of PTEN stability and activity	60	0.52054	0.931591	0.726274	1	0.972176	3297	tags=32%, list=26%, signal=23%	5698/81847/5696/5682/10213/1459/5706/5685/10197/5719/5707/5704/8975/5987/5702/1457/5721/23252/5693
R-HSA-5654710	PI-3K cascade:FGFR3	15	0.512271	0.871432	0.726815	1	0.972176	370	tags=7%, list=3%, signal=6%	2261
R-HSA-114608	Platelet degranulation	89	0.520785	0.943586	0.727273	1	0.972176	1011	tags=11%, list=8%, signal=10%	7277/5473/10490/2153/7424/10184/801/7873/51706/808
R-HSA-162599	Late Phase of HIV Life Cycle	121	0.519571	0.950684	0.727273	1	0.972176	3258	tags=29%, list=26%, signal=22%	5439/51616/2961/91782/348995/53371/10762/137492/6923/404672/905/6883/6877/5433/8148/51497/11097/5431/55706/51652/4928/8812/2968/6880/5437/92421/4836/6879/902/9688/129401/6917/22916/6908/1022
R-HSA-446652	Interleukin-1 family signaling	114	0.518309	0.947153	0.728272	1	0.972176	4213	tags=38%, list=34%, signal=25%	7189/5782/5698/5604/28512/5696/5682/10213/3554/64127/5706/3654/5685/10197/3553/8454/54472/8767/5719/5707/3552/90865/5783/3596/5704/5702/4088/5721/3606/834/5693/3557/10454/6288/57161/7850/79155/5690/5700/5608/4790/57162/5599
R-HSA-3928665	EPH-ephrin mediated repulsion of cells	49	0.519679	0.926466	0.728272	1	0.972176	2459	tags=20%, list=20%, signal=16%	1949/1759/1173/55851/2048/5663/2049/4318/51107/1969
R-HSA-5651801	PCNA-Dependent Long Patch Base Excision Repair	21	0.510813	0.889593	0.729	1	0.972176	3213	tags=29%, list=26%, signal=21%	10714/6119/6117/328/5425/5427
R-HSA-3858494	Beta-catenin independent WNT signaling	123	0.519316	0.950625	0.73027	1	0.972176	2130	tags=20%, list=17%, signal=16%	5698/5578/59345/801/55970/3708/1173/5696/387/5682/10213/808/57690/5706/2791/5685/10681/10197/7855/54361/4772/5719/5707/8321
R-HSA-76002	Platelet activation, signaling and aggregation	188	0.516467	0.953585	0.731269	1	0.972176	2399	tags=18%, list=19%, signal=14%	7277/10125/5595/5473/5578/2771/59345/10490/2149/2153/7424/10184/801/55970/7873/8526/3708/51706/387/5170/808/2791/10681/26090/6678/1445/3932/6647/54518/2266/2768/27040/1608
R-HSA-6806667	Metabolism of fat-soluble vitamins	25	0.518846	0.908474	0.732	1	0.972176	4421	tags=40%, list=35%, signal=26%	57016/154807/29914/3949/51109/83875/6385/55937/79001/29967
R-HSA-69601	Ubiquitin Mediated Degradation of Phosphorylated Cdc25A	46	0.521025	0.927218	0.732268	1	0.972176	3376	tags=30%, list=27%, signal=22%	5698/5696/5682/10213/5706/5685/10197/5719/5707/5704/5702/5721/5693/1111
R-HSA-69610	p53-Independent DNA Damage Response	46	0.521025	0.927218	0.732268	1	0.972176	3376	tags=30%, list=27%, signal=22%	5698/5696/5682/10213/5706/5685/10197/5719/5707/5704/5702/5721/5693/1111
R-HSA-69613	p53-Independent G1/S DNA damage checkpoint	46	0.521025	0.927218	0.732268	1	0.972176	3376	tags=30%, list=27%, signal=22%	5698/5696/5682/10213/5706/5685/10197/5719/5707/5704/5702/5721/5693/1111
R-HSA-168333	NEP/NS2 Interacts with the Cellular Export Machinery	28	0.513574	0.903707	0.732268	1	0.972176	4761	tags=50%, list=38%, signal=31%	348995/53371/10762/11097/55706/4928/9688/129401/79023/79902/8480/4927/55746/8021
R-HSA-111367	SLBP independent Processing of Histone Pre-mRNAs	10	0.521262	0.863849	0.732856	1	0.972176	3144	tags=30%, list=25%, signal=22%	84967/25888/22916
R-HSA-77588	SLBP Dependent Processing of Replication-Dependent Histone Pre-mRNAs	10	0.521262	0.863849	0.732856	1	0.972176	3144	tags=30%, list=25%, signal=22%	84967/25888/22916
R-HSA-6811555	PI5P Regulates TP53 Acetylation	8	-0.318397	-0.850444	0.734694	1	0.972176	8512	tags=88%, list=68%, signal=28%	8396/79837/3622/90809/2033/7157
R-HSA-432722	Golgi Associated Vesicle Biogenesis	52	0.519678	0.925225	0.736264	1	0.972176	2581	tags=21%, list=21%, signal=17%	25977/2495/9026/164/23431/51429/55330/1176/6844/27131/10618
R-HSA-5689603	UCH proteinases	88	0.51935	0.940375	0.736264	1	0.972176	3300	tags=31%, list=26%, signal=23%	5698/8607/7345/317772/5696/5682/10213/8335/5706/92815/5685/10197/8473/7048/11047/5719/5707/283899/5704/7040/5702/8331/723790/5721/51377/5693/4738
R-HSA-2187338	Visual phototransduction	50	0.518957	0.924801	0.737263	1	0.972176	4159	tags=40%, list=33%, signal=27%	57016/5578/801/808/10681/157506/285440/3949/4836/5959/6017/51109/83875/6385/10988/55937/145226/8630/9397/1259
R-HSA-8939242	RUNX1 regulates transcription of genes involved in differentiation of keratinocytes	7	0.526445	0.842479	0.737968	1	0.972176	3522	tags=29%, list=28%, signal=21%	9021/1514
R-HSA-162587	HIV Life Cycle	132	0.519287	0.950942	0.738262	1	0.972176	3258	tags=29%, list=26%, signal=22%	5439/51616/2961/91782/348995/53371/10762/137492/6923/7518/404672/905/6883/6877/7852/5433/8148/51497/11097/5431/55706/51652/4928/8812/11168/2968/6880/5437/92421/4836/6879/902/9688/129401/6917/22916/6908/1022
R-HSA-165054	Rev-mediated nuclear export of HIV RNA	31	0.509859	0.900876	0.741259	1	0.972176	4007	tags=39%, list=32%, signal=26%	348995/53371/10762/11097/55706/4928/9688/129401/5905/79023/79902/8480
R-HSA-8952158	RUNX3 regulates BCL2L11 (BIM) transcription	5	0.532604	0.827591	0.742407	1	0.972176	4969	tags=80%, list=40%, signal=48%	10018/4088/864/2309
R-HSA-381183	ATF6 (ATF6-alpha) activates chaperone genes	9	0.512299	0.843642	0.743034	1	0.972176	5737	tags=67%, list=46%, signal=36%	4801/1649/3309/7494/4800/811
R-HSA-2151209	Activation of PPARGC1A (PGC-1alpha) by phosphorylation	9	0.511341	0.842064	0.744066	1	0.972176	3555	tags=33%, list=28%, signal=24%	5565/5571/1432
R-HSA-5658623	FGFRL1 modulation of FGFR1 signaling	9	0.51131	0.842013	0.744066	1	0.972176	4081	tags=33%, list=33%, signal=22%	53834/2247/161742
R-HSA-69206	G1/S Transition	120	0.517282	0.946261	0.744256	1	0.972176	3335	tags=34%, list=27%, signal=25%	5698/1869/1874/5696/1876/4149/1026/5682/10213/595/5557/5706/1719/23649/5685/6119/10197/8454/6117/28227/5719/5707/898/6502/5933/1027/5704/91768/4609/7298/902/5702/26271/5721/7027/5427/1022/5693/8317/84515/55388
R-HSA-5696400	Dual Incision in GG-NER	37	0.512601	0.908434	0.744256	1	0.972176	3791	tags=38%, list=30%, signal=26%	10714/404672/7507/6119/6117/2968/9557/142/5425/2072/5427/10038/1643/8451
R-HSA-6811440	Retrograde transport at the Trans-Golgi-Network	43	0.514986	0.917028	0.744256	1	0.972176	2053	tags=16%, list=16%, signal=14%	10244/9712/79571/9827/84316/339122/84342
R-HSA-1362409	Mitochondrial iron-sulfur cluster biogenesis	13	0.506246	0.854908	0.744939	1	0.972176	4941	tags=54%, list=40%, signal=33%	9054/57128/81689/2395/81894/23479/122961
R-HSA-983705	Signaling by the B Cell Receptor (BCR)	101	0.518924	0.944223	0.745255	1	0.972176	3356	tags=27%, list=27%, signal=20%	10125/5698/10892/801/3708/5696/5682/10213/808/5706/5685/80228/10197/8454/4772/5719/5707/5704/118788/25780/973/5702/5721/4690/5295/5693/5534
R-HSA-5687613	Diseases associated with surfactant metabolism	7	0.521627	0.834768	0.745455	1	0.972176	5134	tags=57%, list=41%, signal=34%	29080/21/10568/1439
R-HSA-1482883	Acyl chain remodeling of DAG and TAG	5	0.531855	0.826427	0.745782	1	0.972176	3913	tags=60%, list=31%, signal=41%	8694/11343/84649
R-HSA-198693	AKT phosphorylates targets in the nucleus	8	0.521873	0.846056	0.746065	1	0.972176	1095	tags=12%, list=9%, signal=11%	2308
R-HSA-5619084	ABC transporter disorders	60	0.517112	0.925457	0.746254	1	0.972176	3909	tags=37%, list=31%, signal=25%	5698/6048/5696/5682/10213/5826/5706/215/5685/10197/5719/19/5707/5704/27248/5702/5721/5693/6400/21/5690/5700
R-HSA-2173782	Binding and Uptake of Ligands by Scavenger Receptors	21	0.500996	0.872498	0.748	1	0.972176	5249	tags=62%, list=42%, signal=36%	2495/949/286133/6678/10525/6288/1284/1277/1282/284297/2512/8542/348
R-HSA-2142816	Synthesis of (16-20)-hydroxyeicosatetraenoic acids (HETE)	5	0.52899	0.821976	0.748031	1	0.972176	3493	tags=40%, list=28%, signal=29%	1545/8529
R-HSA-112314	Neurotransmitter receptors and postsynaptic signal transmission	87	0.517003	0.935942	0.748252	1	0.972176	3651	tags=28%, list=29%, signal=20%	5578/2771/59345/801/55970/1173/5170/808/1146/2791/10681/57554/3763/23229/9495/816/1136/1138/817/9463/814/5331/2743/5566
R-HSA-202733	Cell surface interactions at the vascular wall	91	0.517162	0.936939	0.748252	1	0.972176	3528	tags=23%, list=28%, signal=17%	4312/10544/972/634/9123/960/8140/5675/3932/54210/6520/1088/7040/140885/23428/5295/9463/5627/3655/6385/7056
R-HSA-5683826	Surfactant metabolism	18	0.502408	0.865688	0.748744	1	0.972176	5397	tags=67%, list=43%, signal=38%	29080/1755/1512/136/21/2627/51201/10568/152/1439/150/29995
R-HSA-352230	Amino acid transport across the plasma membrane	27	0.512111	0.898354	0.749251	1	0.972176	5350	tags=56%, list=43%, signal=32%	120103/8140/6510/6520/54407/92745/6539/23428/54716/11254/56301/6542/123096/124935/9057
R-HSA-446353	Cell-extracellular matrix interactions	15	0.503262	0.856106	0.75	1	0.972176	4021	tags=20%, list=32%, signal=14%	55742/3611/71
R-HSA-381033	ATF6 (ATF6-alpha) activates chaperones	11	0.511998	0.855143	0.75	1	0.972176	5825	tags=73%, list=47%, signal=39%	4801/1649/8720/3309/7494/4800/811/51360
R-HSA-9007101	Rab regulation of trafficking	107	0.516726	0.941767	0.75025	1	0.972176	2799	tags=21%, list=22%, signal=17%	11021/5872/79090/22930/84079/9363/11337/9827/23258/1121/414918/57679/27342/6399/9610/55667/8408/79890/5861/22898/57533/163259/51399
R-HSA-2219528	PI3K/AKT Signaling in Cancer	75	0.514676	0.928625	0.751249	1	0.972176	1213	tags=9%, list=10%, signal=8%	2069/8660/2261/1026/5170/2308/2931
R-HSA-381340	Transcriptional regulation of white adipocyte differentiation	72	0.514866	0.928788	0.751249	1	0.972176	2561	tags=18%, list=21%, signal=14%	6604/1024/51129/5469/84246/7124/1387/9968/80306/10001/9442/8841/7040
R-HSA-4755510	SUMOylation of immune response proteins	10	0.513174	0.850445	0.751279	1	0.972176	5919	tags=80%, list=47%, signal=42%	7329/10210/9641/7341/5970/4792/6612/10401
R-HSA-422085	Synthesis, secretion, and deacylation of Ghrelin	10	0.513776	0.851444	0.751279	1	0.972176	5453	tags=70%, list=44%, signal=39%	60559/590/43/9789/23478/90701/9314
R-HSA-5610780	Degradation of GLI1 by the proteasome	52	0.516557	0.919669	0.752248	1	0.972176	3909	tags=37%, list=31%, signal=25%	5698/5696/5682/10213/5706/5685/10197/8454/5719/5707/83737/5704/5702/5721/2735/5693/5566/5690/5700
R-HSA-174430	Telomere C-strand synthesis initiation	8	0.518523	0.840625	0.752361	1	0.972176	1503	tags=25%, list=12%, signal=22%	5557/23649
R-HSA-68952	DNA replication initiation	8	0.518523	0.840625	0.752361	1	0.972176	1503	tags=25%, list=12%, signal=22%	5557/23649
R-HSA-2453864	Retinoid cycle disease events	6	0.517698	0.821096	0.753514	1	0.972176	5778	tags=83%, list=46%, signal=45%	5959/6017/145226/222236/64220
R-HSA-2474795	Diseases associated with visual transduction	6	0.517698	0.821096	0.753514	1	0.972176	5778	tags=83%, list=46%, signal=45%	5959/6017/145226/222236/64220
R-HSA-390450	Folding of actin by CCT/TriC	10	0.511575	0.847796	0.75435	1	0.972176	5775	tags=70%, list=46%, signal=38%	6950/7203/22948/10575/10574/10693/10694
R-HSA-2029485	Role of phospholipids in phagocytosis	19	0.498606	0.861841	0.75502	1	0.972176	3321	tags=21%, list=27%, signal=15%	3708/84513/5295/5337
R-HSA-1226099	Signaling by FGFR in disease	57	0.516458	0.922379	0.755245	1	0.972176	3236	tags=21%, list=26%, signal=16%	5439/2261/6772/9208/6777/5433/5431/5437/1523/2247/22916/5295
R-HSA-209822	Glycoprotein hormones	5	0.525215	0.816109	0.755906	1	0.972176	1681	tags=20%, list=13%, signal=17%	3625
R-HSA-977443	GABA receptor activation	26	0.511546	0.896937	0.756244	1	0.972176	2543	tags=15%, list=20%, signal=12%	2771/55970/3763/23229
R-HSA-168274	Export of Viral Ribonucleoproteins from Nucleus	29	0.508428	0.896858	0.756244	1	0.972176	4761	tags=48%, list=38%, signal=30%	348995/53371/10762/11097/55706/4928/9688/129401/79023/79902/8480/4927/55746/8021
R-HSA-168898	Toll-like Receptor Cascades	121	0.514834	0.942015	0.757243	1	0.972176	2297	tags=16%, list=18%, signal=13%	7189/1520/3665/5595/1846/5604/28512/1759/5528/7187/5598/64127/3654/8454/8772/8767/8651/2266/3661
R-HSA-2426168	Activation of gene expression by SREBF (SREBP)	39	0.50855	0.904305	0.757243	1	0.972176	4581	tags=44%, list=37%, signal=28%	6604/2224/5469/57678/1387/4801/4598/6309/2222/6907/79718/5465/10654/8648/3157/7108/6721
R-HSA-163680	AMPK inhibits chREBP transcriptional activation activity	7	0.516438	0.826464	0.759358	1	0.972176	1017	tags=14%, list=8%, signal=13%	5565
R-HSA-139853	Elevation of cytosolic Ca2+ levels	12	0.499566	0.841813	0.760121	1	0.972176	3694	tags=33%, list=30%, signal=23%	3708/80228/22953/5025
R-HSA-5696398	Nucleotide Excision Repair	101	0.516823	0.940402	0.76024	1	0.972176	3308	tags=30%, list=27%, signal=22%	5439/10714/1069/7329/8607/10987/1161/404672/9716/7507/6119/5433/6117/3150/5431/2968/5437/283899/9557/56949/8533/142/902/5425/2072/6917/5427/1022/54778/10038
R-HSA-211981	Xenobiotics	11	0.50569	0.844608	0.761179	1	0.972176	5503	tags=55%, list=44%, signal=31%	196/405/1577/1576/1562/29785
R-HSA-429947	Deadenylation of mRNA	23	0.501776	0.877694	0.762	1	0.972176	2038	tags=17%, list=16%, signal=15%	4850/9775/1974/1975
R-HSA-69190	DNA strand elongation	30	0.505721	0.892752	0.762238	1	0.972176	3327	tags=30%, list=27%, signal=22%	10714/5557/51659/23649/6119/6117/84296/5425/84515
R-HSA-156711	Polo-like kinase mediated events	15	0.497264	0.845904	0.765121	1	0.972176	4821	tags=47%, list=39%, signal=29%	995/1063/9133/2305/5928/55957/5347
R-HSA-8943723	Regulation of PTEN mRNA translation	8	0.512985	0.831647	0.766002	1	0.972176	1054	tags=12%, list=8%, signal=11%	57690
R-HSA-8948700	Competing endogenous RNAs (ceRNAs) regulate PTEN translation	8	0.512985	0.831647	0.766002	1	0.972176	1054	tags=12%, list=8%, signal=11%	57690
R-HSA-69618	Mitotic Spindle Checkpoint	98	0.514369	0.935408	0.766234	1	0.972176	3873	tags=38%, list=31%, signal=26%	79682/348995/57405/1781/79980/5528/10393/151648/140735/25909/11243/5529/55839/1063/332/54908/83540/9184/64946/4928/25936/1778/57082/11065/51433/57551/10403/7321/5525/401541/4085/79003/147841/5905/11130/79023/5527
R-HSA-5423646	Aflatoxin activation and detoxification	11	0.501524	0.837649	0.767276	1	0.972176	3850	tags=36%, list=31%, signal=25%	95/4258/4259/1577
R-HSA-170834	Signaling by TGF-beta Receptor Complex	67	0.514801	0.925598	0.768232	1	0.972176	3392	tags=34%, list=27%, signal=25%	1024/25937/1874/387/905/4221/56288/1030/7048/8812/5933/25805/7040/4609/142/50855/4088/7027/54778/51377/4738/57154/7321
R-HSA-69481	G2/M Checkpoints	148	0.515347	0.945447	0.769231	1	0.972176	3441	tags=27%, list=28%, signal=20%	8366/8363/8294/5698/8343/3018/8364/8367/5696/8361/5682/10213/8359/8345/165918/29086/5706/7532/5685/995/6119/10197/6117/5719/5707/5704/5884/51512/8365/5702/5721/9133/7156/116028/5693/8317/84515/55388/1111/8340
R-HSA-1234174	Regulation of Hypoxia-inducible Factor (HIF) by oxygen	65	0.513856	0.923222	0.769231	1	0.972176	3392	tags=31%, list=27%, signal=23%	5698/5696/6923/5682/10213/25994/5706/5685/10197/1387/5719/5707/405/5704/10370/5702/7422/5721/5693/7321
R-HSA-2262749	Cellular response to hypoxia	65	0.513856	0.923222	0.769231	1	0.972176	3392	tags=31%, list=27%, signal=23%	5698/5696/6923/5682/10213/25994/5706/5685/10197/1387/5719/5707/405/5704/10370/5702/7422/5721/5693/7321
R-HSA-5676590	NIK-->noncanonical NF-kB signaling	50	0.512	0.912403	0.769231	1	0.972176	3297	tags=28%, list=26%, signal=21%	5698/5696/5682/10213/5706/5685/10197/8454/5719/5707/5704/5702/5721/5693
R-HSA-4791275	Signaling by WNT in cancer	31	0.503488	0.889619	0.769231	1	0.972176	3398	tags=29%, list=27%, signal=21%	22943/5528/5529/8312/7855/4040/1487/139285/5525
R-HSA-5669034	TNFs bind their physiological receptors	15	0.495535	0.842961	0.770161	1	0.972176	5390	tags=60%, list=43%, signal=34%	4982/60401/8744/8784/7133/10673/9966/1896/943
R-HSA-9006936	Signaling by TGF-beta family members	90	0.513734	0.931002	0.774226	1	0.972176	3392	tags=33%, list=27%, signal=24%	1024/25937/1874/387/905/10272/4221/650/56288/130399/3625/1030/11167/7048/10468/8812/5933/25805/7040/4609/142/50855/4088/7027/54778/51377/4738/57154/4086/7321
R-HSA-174084	Autodegradation of Cdh1 by Cdh1:APC/C	56	0.510373	0.910746	0.777223	1	0.972176	3392	tags=30%, list=27%, signal=22%	5698/5696/5682/10213/10393/5706/5685/10197/5719/5707/5704/11065/51433/5702/5721/5693/7321
R-HSA-166058	MyD88:MAL(TIRAP) cascade initiated on plasma membrane	83	0.512204	0.926969	0.777223	1	0.972176	2119	tags=14%, list=17%, signal=12%	7189/5595/1846/5604/28512/5528/5598/64127/3654/8454/8767/8651
R-HSA-168188	Toll Like Receptor TLR6:TLR2 Cascade	83	0.512204	0.926969	0.777223	1	0.972176	2119	tags=14%, list=17%, signal=12%	7189/5595/1846/5604/28512/5528/5598/64127/3654/8454/8767/8651
R-HSA-5619102	SLC transporter disorders	41	0.502303	0.893367	0.777223	1	0.972176	4555	tags=41%, list=36%, signal=26%	6505/10559/55630/10479/55315/5172/30061/6530/552/54716/6513/1356/1836/10568/11254/23443/285195
R-HSA-202131	Metabolism of nitric oxide	16	0.491144	0.83743	0.777666	1	0.972176	5026	tags=50%, list=40%, signal=30%	801/808/340481/114757/6697/8976/10434/4846
R-HSA-203765	eNOS activation and regulation	16	0.491144	0.83743	0.777666	1	0.972176	5026	tags=50%, list=40%, signal=30%	801/808/340481/114757/6697/8976/10434/4846
R-HSA-5387390	Hh mutants abrogate ligand secretion	50	0.510299	0.909372	0.778222	1	0.972176	3909	tags=38%, list=31%, signal=26%	5698/5696/5682/10213/5706/5685/10197/5719/5707/5704/55733/27248/5702/5721/84447/5693/6400/5690/5700
R-HSA-5362768	Hh mutants that don't undergo autocatalytic processing are degraded by ERAD	48	0.507426	0.903743	0.779221	1	0.972176	3909	tags=38%, list=31%, signal=26%	5698/5696/5682/10213/5706/5685/10197/5719/5707/5704/27248/5702/5721/84447/5693/6400/5690/5700
R-HSA-177243	Interactions of Rev with host cellular proteins	33	0.501874	0.888166	0.779221	1	0.972176	4007	tags=36%, list=32%, signal=25%	348995/53371/10762/11097/55706/4928/9688/129401/5905/79023/79902/8480
R-HSA-2142691	Synthesis of Leukotrienes (LT) and Eoxins (EX)	13	0.492402	0.831531	0.779352	1	0.972176	3493	tags=23%, list=28%, signal=17%	22949/1580/8529
R-HSA-629594	Highly calcium permeable postsynaptic nicotinic acetylcholine receptors	5	0.510496	0.793237	0.779528	1	0.972176	5743	tags=80%, list=46%, signal=43%	1136/1138/1141/1139
R-HSA-6796648	TP53 Regulates Transcription of DNA Repair Genes	58	0.507255	0.906347	0.781219	1	0.972176	3574	tags=28%, list=29%, signal=20%	5439/6923/404672/905/5433/51497/5431/8812/2968/5437/902/6917/1022/1111/7469/1643
R-HSA-8941858	Regulation of RUNX3 expression and activity	50	0.509632	0.908184	0.781219	1	0.972176	3322	tags=30%, list=27%, signal=22%	5698/5696/5682/10213/5706/5685/10197/5719/5707/5704/7040/5702/5721/5693/57154
R-HSA-8874211	CREB3 factors activate genes	8	0.502863	0.815238	0.781742	1	0.972176	2591	tags=25%, list=21%, signal=20%	148327/8720
R-HSA-199992	trans-Golgi Network Vesicle Budding	66	0.511367	0.919379	0.784216	1	0.972176	3383	tags=27%, list=27%, signal=20%	25977/2495/9026/164/23431/51429/55330/9179/1176/9146/6844/27131/8773/10618/11154/408/6272/8906
R-HSA-421837	Clathrin derived vesicle budding	66	0.511367	0.919379	0.784216	1	0.972176	3383	tags=27%, list=27%, signal=20%	25977/2495/9026/164/23431/51429/55330/9179/1176/9146/6844/27131/8773/10618/11154/408/6272/8906
R-HSA-72187	mRNA 3'-end processing	54	0.507837	0.905475	0.784216	1	0.972176	3580	tags=30%, list=29%, signal=21%	9939/1477/1478/9775/6431/29894/81608/9295/84324/7307/80145/8189/22916/6426/9877/10914
R-HSA-72202	Transport of Mature Transcript to Cytoplasm	74	0.510382	0.920905	0.784216	1	0.972176	4007	tags=36%, list=32%, signal=25%	348995/9939/53371/10762/29107/9775/6431/29894/81608/11097/9295/84324/55706/7307/4928/80145/2733/8189/9688/129401/22916/6426/9877/79023/10482/79902/8480
R-HSA-390471	Association of TriC/CCT with target proteins during biosynthesis	34	0.501767	0.888874	0.784216	1	0.972176	4959	tags=47%, list=40%, signal=28%	8877/26272/54461/10528/898/8841/6950/7203/22948/6468/10575/63971/83752/10574/11328/10693
R-HSA-3899300	SUMOylation of transcription cofactors	41	0.500344	0.889882	0.785215	1	0.972176	4468	tags=39%, list=36%, signal=25%	7329/10521/6294/1912/6045/1387/10210/57591/1487/9063/80012/11315/115426/8648/8554/22955
R-HSA-69563	p53-Dependent G1 DNA Damage Response	58	0.505675	0.903524	0.785215	1	0.972176	3297	tags=28%, list=26%, signal=20%	5698/5696/1026/5682/10213/5706/5685/10197/5719/5707/898/1027/5704/5702/5721/5693
R-HSA-69580	p53-Dependent G1/S DNA damage checkpoint	58	0.505675	0.903524	0.785215	1	0.972176	3297	tags=28%, list=26%, signal=20%	5698/5696/1026/5682/10213/5706/5685/10197/5719/5707/898/1027/5704/5702/5721/5693
R-HSA-3560801	Defective B3GAT3 causes JDSSDHD	13	-0.281877	-0.852074	0.785714	1	0.972176	8969	tags=100%, list=72%, signal=28%	1462/2262/2817/1464/9672/3339/221914/375790/26229/6382/2719/2239
R-HSA-5663202	Diseases of signal transduction	321	0.513888	0.956527	0.786214	1	0.972176	3236	tags=25%, list=26%, signal=19%	2069/5439/5595/54492/5698/8660/1024/2261/9794/5604/3717/6772/5696/22943/5528/55851/8850/1026/5921/5682/10213/5170/10142/10827/80853/2308/9208/5529/2931/5706/8315/8312/6777/5663/5685/10197/5433/7855/8454/1445/3932/7048/10018/1387/5719/5431/5707/51107/54518/2266/5245/5437/1027/4040/5704/55733/8841/7040/118788/84335/1487/4609/1523/22906/5959/6017/27248/2247/8087/5702/4088/139285/57534/5721/84447/22916/408/685/5295
R-HSA-8851805	MET activates RAS signaling	10	0.493737	0.818233	0.787103	1	0.972176	894	tags=10%, list=7%, signal=9%	57610
R-HSA-373080	Class B/2 (Secretin family receptors)	52	0.509007	0.906227	0.787213	1	0.972176	2975	tags=23%, list=24%, signal=18%	59345/55970/2791/10681/7855/7482/54361/8321/6608/8324/799/1604
R-HSA-168179	Toll Like Receptor TLR1:TLR2 Cascade	84	0.509935	0.922912	0.788212	1	0.972176	2119	tags=14%, list=17%, signal=12%	7189/5595/1846/5604/28512/5528/5598/64127/3654/8454/8767/8651
R-HSA-181438	Toll Like Receptor 2 (TLR2) Cascade	84	0.509935	0.922912	0.788212	1	0.972176	2119	tags=14%, list=17%, signal=12%	7189/5595/1846/5604/28512/5528/5598/64127/3654/8454/8767/8651
R-HSA-70326	Glucose metabolism	73	0.507972	0.916273	0.789211	1	0.972176	3084	tags=25%, list=25%, signal=19%	3099/348995/53371/10762/5528/7167/2026/669/11097/55706/2597/4928/2203/10165/5214/9688/129401/283209
R-HSA-1169091	Activation of NF-kappaB in B cells	60	0.507013	0.907384	0.791209	1	0.972176	2116	tags=18%, list=17%, signal=15%	5698/10892/5696/5682/10213/5706/5685/10197/8454/5719/5707
R-HSA-432047	Passive transport by Aquaporins	5	0.501486	0.779237	0.791901	1	0.972176	5805	tags=80%, list=47%, signal=43%	89872/362/360/359
R-HSA-111471	Apoptotic factor-mediated response	5	0.501066	0.778585	0.791901	1	0.972176	4582	tags=60%, list=37%, signal=38%	840/54205/331
R-HSA-71387	Metabolism of carbohydrates	215	0.51206	0.947347	0.792208	1	0.972176	4371	tags=37%, list=35%, signal=25%	4166/3099/3423/126792/11261/348995/53371/801/2131/10762/221823/5528/5507/7167/960/808/10331/8908/9435/6448/411/2026/51000/669/6487/3795/2632/23729/11097/5634/10678/51071/55706/2597/4928/2203/10165/64132/93010/8702/9331/3038/5834/4126/5214/9688/129401/283209/113189/6548/5236/6482/2992/4669/6385/55501/166012/5223/6513/5566/3161/26035/5631/178/51181/79023/9957/79902/8480/79411/1836/54020/5210/1462/8692/10007/8704/10861/2582/6484
R-HSA-418890	Role of second messengers in netrin-1 signaling	7	0.495172	0.792432	0.793583	1	0.972176	5492	tags=57%, list=44%, signal=32%	7223/7220/5306/9423
R-HSA-69615	G1/S DNA Damage Checkpoints	60	0.506254	0.906025	0.795205	1	0.972176	3909	tags=33%, list=31%, signal=23%	5698/5696/1026/5682/10213/5706/5685/10197/5719/5707/898/1027/5704/5702/5721/5693/1111/1017/5690/5700
R-HSA-6782315	tRNA modification in the nucleus and cytosol	42	0.498138	0.887542	0.796204	1	0.972176	5124	tags=62%, list=41%, signal=37%	10785/54888/55039/4234/60487/80324/54517/91801/127253/23536/51605/55644/57570/2058/83480/90353/8270/115708/24140/63892/54974/79691/112858/113179/54901/51002
R-HSA-190377	FGFR2b ligand binding and activation	7	0.491925	0.787236	0.80107	1	0.972176	5331	tags=57%, list=43%, signal=33%	143282/2247/2263/2246
R-HSA-5655332	Signaling by FGFR3 in disease	19	0.484116	0.836794	0.801205	1	0.972176	370	tags=5%, list=3%, signal=5%	2261
R-HSA-8853338	Signaling by FGFR3 point mutants in cancer	19	0.484116	0.836794	0.801205	1	0.972176	370	tags=5%, list=3%, signal=5%	2261
R-HSA-164378	PKA activation in glucagon signalling	8	0.488038	0.791204	0.801679	1	0.972176	4904	tags=50%, list=39%, signal=30%	5575/5566/5567/5577
R-HSA-430116	GP1b-IX-V activation signalling	6	0.495977	0.786646	0.802162	1	0.972176	4529	tags=50%, list=36%, signal=32%	5295/1277/5894
R-HSA-190236	Signaling by FGFR	76	0.505653	0.912801	0.802198	1	0.972176	3338	tags=18%, list=27%, signal=14%	5439/5595/2261/10253/7073/5433/143282/5431/5437/53834/2247/22916/5295/7072
R-HSA-75035	Chk1/Chk2(Cds1) mediated inactivation of Cyclin B:Cdk1 complex	13	0.483465	0.816437	0.802632	1	0.972176	1590	tags=15%, list=13%, signal=13%	7532/995
R-HSA-416476	G alpha (q) signalling events	130	0.508636	0.931562	0.803197	1	0.972176	3894	tags=27%, list=31%, signal=19%	10125/5595/5578/59345/2149/147/55970/8526/3708/8620/5598/4935/2791/10681/26090/10874/94233/2869/1608/115557/56923/8527/2150/5295/5737/6915/4314/552/6288/5331/221955/6866/11343/338557/5724
R-HSA-109688	Cleavage of Growing Transcript in the Termination Region	62	0.505078	0.90562	0.804196	1	0.972176	3580	tags=29%, list=29%, signal=21%	9939/1477/84967/1478/9775/6431/29894/81608/9295/84324/7307/25888/80145/8189/22916/6426/9877/10914
R-HSA-73856	RNA Polymerase II Transcription Termination	62	0.505078	0.90562	0.804196	1	0.972176	3580	tags=29%, list=29%, signal=21%	9939/1477/84967/1478/9775/6431/29894/81608/9295/84324/7307/25888/80145/8189/22916/6426/9877/10914
R-HSA-4641258	Degradation of DVL	49	0.501034	0.893227	0.804196	1	0.972176	3297	tags=27%, list=26%, signal=20%	5698/5696/5682/10213/5706/5685/10197/5719/5707/5704/5702/5721/5693
R-HSA-174154	APC/C:Cdc20 mediated degradation of Securin	58	0.501903	0.896783	0.806194	1	0.972176	3392	tags=29%, list=27%, signal=21%	5698/5696/5682/10213/10393/5706/5685/10197/5719/5707/5704/11065/51433/5702/5721/5693/7321
R-HSA-2514853	Condensation of Prometaphase Chromosomes	11	0.48387	0.808164	0.806911	1	0.972176	3162	tags=36%, list=25%, signal=27%	1459/1457/64151/9133
R-HSA-159236	Transport of Mature mRNA derived from an Intron-Containing Transcript	66	0.505814	0.909395	0.808192	1	0.972176	4007	tags=36%, list=32%, signal=25%	348995/9939/53371/10762/29107/9775/6431/11097/9295/84324/55706/7307/4928/80145/2733/9688/129401/22916/6426/9877/79023/10482/79902/8480
R-HSA-5607761	Dectin-1 mediated noncanonical NF-kB signaling	51	0.50494	0.899392	0.809191	1	0.972176	3297	tags=27%, list=26%, signal=20%	5698/5696/5682/10213/5706/5685/10197/8454/5719/5707/5704/5702/5721/5693
R-HSA-419812	Calcitonin-like ligand receptors	5	0.491008	0.762956	0.809899	1	0.972176	5414	tags=40%, list=43%, signal=23%	799/79924
R-HSA-975634	Retinoid metabolism and transport	22	0.481667	0.84013	0.811	1	0.972176	5415	tags=45%, list=43%, signal=26%	57016/3949/51109/83875/6385/55937/29967/2262/348/4036
R-HSA-175474	Assembly Of The HIV Virion	15	0.475896	0.809554	0.8125	1	0.972176	642	tags=7%, list=5%, signal=6%	137492
R-HSA-2980767	Activation of NIMA Kinases NEK9, NEK6, NEK7	7	0.488464	0.781696	0.812834	1	0.972176	3162	tags=29%, list=25%, signal=21%	140609/9133
R-HSA-113510	E2F mediated regulation of DNA replication	22	0.479867	0.836989	0.813	1	0.972176	3658	tags=32%, list=29%, signal=23%	1869/5557/23649/28227/7027/84515/5925
R-HSA-5578775	Ion homeostasis	43	0.498176	0.887094	0.813187	1	0.972176	3848	tags=30%, list=31%, signal=21%	2281/801/3708/808/80228/4842/53826/816/817/5566/486/5349/7220
R-HSA-171007	p38MAPK events	13	0.479496	0.809735	0.813765	1	0.972176	840	tags=8%, list=7%, signal=7%	5603
R-HSA-164940	Nef mediated downregulation of MHC class I complex cell surface expression	9	0.47931	0.789315	0.814241	1	0.972176	1255	tags=11%, list=10%, signal=10%	164
R-HSA-159854	Gamma-carboxylation, transport, and amino-terminal cleavage of proteins	6	0.482183	0.764768	0.815135	1	0.972176	5766	tags=83%, list=46%, signal=45%	2677/5627/5045/2621/5624
R-HSA-5654738	Signaling by FGFR2	65	0.504407	0.906244	0.815185	1	0.972176	3338	tags=18%, list=27%, signal=14%	5439/5595/10253/7073/5433/143282/5431/5437/2247/22916/5295/7072
R-HSA-5576891	Cardiac conduction	91	0.506763	0.918099	0.816184	1	0.972176	2708	tags=20%, list=22%, signal=16%	3784/2257/2281/25937/801/3708/8850/808/10142/3751/30819/80228/781/4842/53826/3753/786/816
R-HSA-5654736	Signaling by FGFR1	42	0.491193	0.875168	0.817183	1	0.972176	578	tags=5%, list=5%, signal=5%	5595/10253
R-HSA-162710	Synthesis of glycosylphosphatidylinositol (GPI)	13	0.477481	0.806333	0.817814	1	0.972176	5651	tags=69%, list=45%, signal=38%	80235/5283/5279/284098/84720/5277/9488/54965/5281
R-HSA-5610783	Degradation of GLI2 by the proteasome	51	0.500359	0.891233	0.818182	1	0.972176	3909	tags=33%, list=31%, signal=23%	5698/5696/5682/10213/5706/5685/10197/8454/5719/5707/5704/5702/5721/5693/5566/5690/5700
R-HSA-109606	Intrinsic Pathway for Apoptosis	40	0.489702	0.87114	0.819181	1	0.972176	5362	tags=50%, list=43%, signal=29%	1869/140735/637/7532/10018/4836/7159/840/7027/5534/5366/596/54205/5599/2810/331/578/90427/598/27113
R-HSA-1234176	Oxygen-dependent proline hydroxylation of Hypoxia-inducible Factor Alpha	57	0.499468	0.892035	0.822178	1	0.972176	3924	tags=32%, list=31%, signal=22%	5698/5696/6923/5682/10213/5706/5685/10197/5719/5707/5704/5702/5721/5693/7321/5690/5700/7428
R-HSA-70370	Galactose catabolism	6	0.476513	0.755776	0.822703	1	0.972176	5207	tags=67%, list=42%, signal=39%	283209/5236/2582/2584
R-HSA-192105	Synthesis of bile acids and bile salts	23	0.482431	0.843857	0.823	1	0.972176	1940	tags=17%, list=16%, signal=15%	6342/9023/3295/5007
R-HSA-8986944	Transcriptional Regulation by MECP2	44	0.495079	0.881501	0.823177	1	0.972176	3875	tags=36%, list=31%, signal=25%	801/808/57690/3654/8841/816/2593/817/6907/814/3065/79718/5566/54487/2571/4343
R-HSA-6804114	TP53 Regulates Transcription of Genes Involved in G2 Cell Cycle Arrest	17	0.469609	0.804994	0.823293	1	0.972176	4339	tags=35%, list=35%, signal=23%	1874/995/5933/7027/3276/2810
R-HSA-5610785	GLI3 is processed to GLI3R by the proteasome	52	0.499636	0.889543	0.825175	1	0.972176	3909	tags=33%, list=31%, signal=23%	5698/5696/5682/10213/5706/5685/10197/8454/5719/5707/5704/5702/5721/5693/5566/5690/5700
R-HSA-69541	Stabilization of p53	50	0.498618	0.888555	0.825175	1	0.972176	3297	tags=26%, list=26%, signal=19%	5698/5696/5682/10213/5706/5685/10197/5719/5707/5704/5702/5721/5693
R-HSA-425366	Transport of bile salts and organic acids, metal ions and amine compounds	51	0.499061	0.888921	0.825175	1	0.972176	3060	tags=25%, list=25%, signal=19%	23516/9123/55356/29985/7779/284111/84102/55630/30061/6530/6539/7922/55676
R-HSA-2022923	Dermatan sulfate biosynthesis	5	0.480231	0.746211	0.825647	1	0.972176	4244	tags=40%, list=34%, signal=26%	113189/1462
R-HSA-163560	Triglyceride catabolism	16	0.474339	0.808777	0.825956	1	0.972176	3825	tags=38%, list=31%, signal=26%	2170/8228/51099/2171/5566/11343
R-HSA-5696394	DNA Damage Recognition in GG-NER	34	0.486631	0.86206	0.827173	1	0.972176	3964	tags=29%, list=32%, signal=20%	1069/8607/10987/283899/8533/142/10038/1643/8451/7528
R-HSA-211958	Miscellaneous substrates	7	0.482796	0.772627	0.827807	1	0.972176	3493	tags=29%, list=28%, signal=21%	1580/8529
R-HSA-5619115	Disorders of transmembrane transporters	101	0.502659	0.914629	0.829171	1	0.972176	4596	tags=43%, list=37%, signal=27%	6505/5698/6048/5696/5682/10213/5826/5706/215/10559/5685/10197/5719/19/55630/5707/10479/55315/5704/5172/30061/6530/27248/5702/5721/5693/552/6400/21/54716/6513/5690/5700/1356/1836/10568/11254/5718/79139/5716/23443/285195/91319
R-HSA-211945	Phase I - Functionalization of compounds	69	0.500535	0.901236	0.829171	1	0.972176	4443	tags=39%, list=36%, signal=25%	196743/874/6916/670/120227/56603/196/285440/217/1580/219/1727/405/1592/8639/4129/134147/1545/8529/1593/64757/1577/54498/4128/5447/2052/8648
R-HSA-8854214	TBC/RABGAPs	39	0.487595	0.867044	0.829171	1	0.972176	2051	tags=13%, list=16%, signal=11%	11021/9363/11337/27342/8408
R-HSA-917937	Iron uptake and transport	49	0.495916	0.884103	0.829171	1	0.972176	2425	tags=20%, list=19%, signal=17%	79901/2495/3163/48/245973/8454/8992/537/23545/3658
R-HSA-1810476	RIP-mediated NFkB activation via ZBP1	13	0.470654	0.794804	0.82996	1	0.972176	686	tags=8%, list=5%, signal=7%	28512
R-HSA-174184	Cdc20:Phospho-APC/C mediated degradation of Cyclin A	62	0.497211	0.891515	0.83017	1	0.972176	3909	tags=34%, list=31%, signal=23%	5698/5696/5682/10213/10393/5706/5685/10197/9184/5719/5707/5704/11065/51433/5702/5721/5693/7321/4085/5690/5700
R-HSA-5654708	Downstream signaling of activated FGFR3	22	0.471119	0.821731	0.831	1	0.972176	370	tags=5%, list=3%, signal=4%	2261
R-HSA-186763	Downstream signal transduction	27	0.482072	0.845658	0.833167	1	0.972176	1431	tags=11%, list=11%, signal=10%	6772/5921/6777
R-HSA-1236382	Constitutive Signaling by Ligand-Responsive EGFR Cancer Variants	17	-0.259506	-0.883204	0.833333	1	0.972176	9249	tags=100%, list=74%, signal=26%	2549/7311/1956/867/3265/3845/5290/2885/7316/6233/5335/6654/3320/11140/4893/6464
R-HSA-1643713	Signaling by EGFR in Cancer	17	-0.259506	-0.883204	0.833333	1	0.972176	9249	tags=100%, list=74%, signal=26%	2549/7311/1956/867/3265/3845/5290/2885/7316/6233/5335/6654/3320/11140/4893/6464
R-HSA-5637815	Signaling by Ligand-Responsive EGFR Variants in Cancer	17	-0.259506	-0.883204	0.833333	1	0.972176	9249	tags=100%, list=74%, signal=26%	2549/7311/1956/867/3265/3845/5290/2885/7316/6233/5335/6654/3320/11140/4893/6464
R-HSA-73884	Base Excision Repair	38	0.486224	0.863136	0.834166	1	0.972176	3333	tags=32%, list=27%, signal=23%	10714/670/6119/6117/252969/79661/328/142/5425/5427/10038/4595
R-HSA-73933	Resolution of Abasic Sites (AP sites)	38	0.486224	0.863136	0.834166	1	0.972176	3333	tags=32%, list=27%, signal=23%	10714/670/6119/6117/252969/79661/328/142/5425/5427/10038/4595
R-HSA-382556	ABC-family proteins mediated transport	79	0.502367	0.907678	0.834166	1	0.972176	3990	tags=34%, list=32%, signal=23%	5698/5824/6048/5696/5682/10213/5825/5706/215/5685/10197/5719/5707/5704/20/23457/27248/5702/5721/23456/5693/6400/21/5690/5700/8894/8714
R-HSA-69017	CDK-mediated phosphorylation and removal of Cdc6	62	0.496299	0.88988	0.834166	1	0.972176	3909	tags=34%, list=31%, signal=23%	5698/5696/5682/10213/10393/5706/5685/10197/5719/5707/898/5704/11065/51433/5702/5721/5693/7321/1017/5690/5700
R-HSA-141405	Inhibition of the proteolytic activity of APC/C required for the onset of anaphase by mitotic spindle checkpoint components	18	0.469394	0.808802	0.834171	1	0.972176	3762	tags=33%, list=30%, signal=23%	10393/9184/11065/51433/7321/4085
R-HSA-141430	Inactivation of APC/C via direct inhibition of the APC/C complex	18	0.469394	0.808802	0.834171	1	0.972176	3762	tags=33%, list=30%, signal=23%	10393/9184/11065/51433/7321/4085
R-HSA-6804756	Regulation of TP53 Activity through Phosphorylation	79	0.501598	0.906287	0.835165	1	0.972176	3376	tags=28%, list=27%, signal=20%	1263/51616/5562/94241/1459/5565/6883/6877/9891/6119/8148/6117/26155/6880/5571/6879/5884/1457/6908/7156/116028/1111
R-HSA-400253	Circadian Clock	62	0.495607	0.888638	0.835165	1	0.972176	2545	tags=18%, list=20%, signal=14%	6604/56938/5469/1408/8454/1454/10135/1387/23373/79365/8841
R-HSA-8866654	E3 ubiquitin ligases ubiquitinate target proteins	54	0.496678	0.88558	0.835165	1	0.972176	3767	tags=30%, list=30%, signal=21%	8343/3018/23168/8345/7332/7319/92305/56852/6596/51255/5591/5192/7321/8340/5193/118424
R-HSA-1237112	Methionine salvage pathway	5	0.475082	0.738209	0.835771	1	0.972176	2031	tags=20%, list=16%, signal=17%	51074
R-HSA-5358346	Hedgehog ligand biogenesis	56	0.496012	0.88512	0.836164	1	0.972176	4514	tags=43%, list=36%, signal=27%	5698/5696/5682/10213/5706/5685/10197/5719/5707/5704/55733/27248/5702/5721/84447/5693/85455/6400/5690/5700/5034/6469/5718/5716
R-HSA-1253288	Downregulation of ERBB4 signaling	7	0.477372	0.763946	0.836364	1	0.972176	5547	tags=57%, list=44%, signal=32%	83737/2066/4734/7311
R-HSA-68827	CDT1 association with the CDC6:ORC:origin complex	51	0.496923	0.885111	0.838162	1	0.972176	3327	tags=27%, list=27%, signal=20%	5698/5696/5682/10213/5706/5685/10197/5719/5707/5704/5702/5721/5693/84515
R-HSA-8852135	Protein ubiquitination	71	0.497696	0.897627	0.838162	1	0.972176	3767	tags=31%, list=30%, signal=22%	8343/10477/3018/23168/8345/65264/7332/7319/92305/56852/6596/51255/11065/29089/5591/5192/92912/7321/8340/54926/5193/118424
R-HSA-68867	Assembly of the pre-replicative complex	60	0.495523	0.88682	0.84016	1	0.972176	3327	tags=28%, list=27%, signal=21%	5698/1869/5696/5682/10213/5706/5685/10197/5719/5707/1870/5704/1871/5702/5721/5693/84515
R-HSA-376172	DSCAM interactions	11	0.470103	0.785169	0.840447	1	0.972176	840	tags=9%, list=7%, signal=8%	5603
R-HSA-69002	DNA Replication Pre-Initiation	75	0.498907	0.900174	0.841159	1	0.972176	3335	tags=32%, list=27%, signal=24%	5698/1869/5696/5682/10213/5557/5706/23649/5685/6119/10197/6117/5719/5707/1870/5704/1871/5702/5721/5427/5693/8317/84515/55388
R-HSA-69306	DNA Replication	112	0.500587	0.913967	0.842158	1	0.972176	3392	tags=31%, list=27%, signal=23%	5698/10714/1869/5696/5682/10213/10393/5557/5706/51659/23649/5685/6119/10197/8454/6117/5719/5707/1870/898/6502/5704/11065/51433/1871/84296/5702/5425/5721/5427/5693/8317/84515/55388/7321
R-HSA-159740	Gamma-carboxylation of protein precursors	5	0.471576	0.732762	0.843645	1	0.972176	5766	tags=80%, list=46%, signal=43%	2677/5627/2621/5624
R-HSA-4641263	Regulation of FZD by ubiquitination	15	0.463762	0.788912	0.84375	1	0.972176	2489	tags=20%, list=20%, signal=16%	84133/7855/4040
R-HSA-9028335	Activated NTRK2 signals through PI3K	7	0.472263	0.755771	0.84385	1	0.972176	5089	tags=57%, list=41%, signal=34%	5295/2549/4909/627
R-HSA-2871796	FCERI mediated MAPK activation	26	0.474926	0.832727	0.844156	1	0.972176	171	tags=4%, list=1%, signal=4%	5595
R-HSA-110328	Recognition and association of DNA glycosylase with site containing an affected pyrimidine	8	0.465834	0.755207	0.844701	1	0.972176	2621	tags=25%, list=21%, signal=20%	252969/79661
R-HSA-110329	Cleavage of the damaged pyrimidine	8	0.465834	0.755207	0.844701	1	0.972176	2621	tags=25%, list=21%, signal=20%	252969/79661
R-HSA-73928	Depyrimidination	8	0.465834	0.755207	0.844701	1	0.972176	2621	tags=25%, list=21%, signal=20%	252969/79661
R-HSA-442660	Na+/Cl- dependent neurotransmitter transporters	10	0.467029	0.773972	0.846469	1	0.972176	5093	tags=50%, list=41%, signal=30%	6530/6539/54716/11254/6534
R-HSA-3238698	WNT ligand biogenesis and trafficking	18	0.460517	0.793506	0.847236	1	0.972176	5281	tags=44%, list=42%, signal=26%	7482/54361/9559/79971/81029/7481/7476/7480
R-HSA-8963899	Plasma lipoprotein remodeling	19	0.45994	0.795007	0.848394	1	0.972176	5249	tags=47%, list=42%, signal=27%	51129/91289/8720/9388/5045/5046/5360/64788/348
R-HSA-179419	APC:Cdc20 mediated degradation of cell cycle proteins prior to satisfation of the cell cycle checkpoint	63	0.494453	0.88658	0.849151	1	0.972176	3909	tags=33%, list=31%, signal=23%	5698/5696/5682/10213/10393/5706/5685/10197/9184/5719/5707/5704/11065/51433/5702/5721/5693/7321/4085/5690/5700
R-HSA-5655253	Signaling by FGFR2 in disease	37	0.481966	0.854143	0.849151	1	0.972176	3236	tags=19%, list=26%, signal=14%	5439/5433/5431/5437/2247/22916/5295
R-HSA-532668	N-glycan trimming in the ER and Calnexin/Calreticulin cycle	30	0.475957	0.840209	0.85015	1	0.972176	926	tags=10%, list=7%, signal=9%	267/6048/2923
R-HSA-5649702	APEX1-Independent Resolution of AP Sites via the Single Nucleotide Replacement Pathway	7	0.465938	0.745648	0.850267	1	0.972176	2621	tags=29%, list=21%, signal=23%	252969/79661
R-HSA-1660514	Synthesis of PIPs at the Golgi membrane	15	0.460489	0.783346	0.850806	1	0.972176	1418	tags=7%, list=11%, signal=6%	55300
R-HSA-174362	Transport and synthesis of PAPS	6	0.457463	0.72556	0.850811	1	0.972176	4323	tags=50%, list=35%, signal=33%	51000/1836/10861
R-HSA-4411364	Binding of TCF/LEF:CTNNB1 to target gene promoters	8	0.460843	0.747116	0.852046	1	0.972176	5121	tags=50%, list=41%, signal=30%	4609/8313/864/83439
R-HSA-1475029	Reversible hydration of carbon dioxide	8	0.459818	0.745454	0.853095	1	0.972176	4669	tags=38%, list=37%, signal=23%	760/377677/768
R-HSA-3371599	Defective HLCS causes multiple carboxylase deficiency	7	0.461304	0.738233	0.853476	1	0.972176	1024	tags=14%, list=8%, signal=13%	5096
R-HSA-3232118	SUMOylation of transcription factors	19	0.457026	0.789969	0.854418	1	0.972176	459	tags=5%, list=4%, signal=5%	7329
R-HSA-209952	Peptide hormone biosynthesis	7	0.458789	0.734207	0.855615	1	0.972176	1681	tags=14%, list=13%, signal=12%	3625
R-HSA-70263	Gluconeogenesis	24	0.46358	0.811346	0.856	1	0.972176	2590	tags=21%, list=21%, signal=17%	7167/2026/2597/2203/10165
R-HSA-1655829	Regulation of cholesterol biosynthesis by SREBP (SREBF)	51	0.492627	0.87746	0.856144	1	0.972176	4581	tags=39%, list=37%, signal=25%	6604/2224/5469/9871/3638/57678/1387/4801/4598/8720/6309/2222/6907/79718/5465/10654/8648/3157/7108/6721
R-HSA-73887	Death Receptor Signalling	117	0.49756	0.909538	0.857143	1	0.972176	2675	tags=21%, list=21%, signal=16%	7186/7189/355/55851/23365/387/55072/396/10616/3654/5663/7124/10018/6610/8772/8767/8743/51107/55701/9138/8837/23229/8841/7185
R-HSA-3560783	Defective B4GALT7 causes EDS, progeroid type	12	-0.281854	-0.837718	0.857143	1	0.972176	8969	tags=100%, list=72%, signal=28%	1462/2262/2817/1464/9672/3339/221914/375790/6382/2719/2239
R-HSA-5693548	Sensing of DNA Double Strand Breaks	6	-0.322273	-0.77634	0.857143	1	0.972176	8463	tags=17%, list=68%, signal=5%
R-HSA-174178	APC/C:Cdh1 mediated degradation of Cdc20 and other APC/C:Cdh1 targeted proteins in late mitosis/early G1	63	0.490694	0.879839	0.857143	1	0.972176	3392	tags=29%, list=27%, signal=21%	5698/5696/5682/10213/10393/5706/5685/10197/5719/5707/6502/5704/11065/51433/5702/5721/5693/7321
R-HSA-193775	Synthesis of bile acids and bile salts via 24-hydroxycholesterol	7	0.457221	0.731699	0.857754	1	0.972176	5867	tags=71%, list=47%, signal=38%	11001/1593/80270/5740/51302
R-HSA-4086400	PCP/CE pathway	81	0.497305	0.899057	0.858142	1	0.972176	3322	tags=27%, list=27%, signal=20%	5698/5578/1173/5696/387/5682/10213/5706/5685/10197/7855/54361/5719/5707/8321/8324/5704/50855/5702/5721/5693/57154
R-HSA-1614517	Sulfide oxidation to sulfate	5	0.459564	0.714096	0.859393	1	0.972176	4408	tags=60%, list=35%, signal=39%	7263/58472/6821
R-HSA-5663213	RHO GTPases Activate WASPs and WAVEs	31	0.470174	0.830757	0.86014	1	0.972176	1563	tags=10%, list=13%, signal=8%	5595/10458/10097
R-HSA-69620	Cell Cycle Checkpoints	258	0.502944	0.933705	0.86014	1	0.972176	4022	tags=34%, list=32%, signal=23%	8366/8363/8294/5698/8343/79682/348995/57405/1781/3018/8364/8367/79980/5696/5528/1026/8361/5682/10213/10393/151648/8359/140735/25909/8345/11243/5529/165918/29086/5706/55839/7532/5685/995/6119/1063/10197/332/54908/6117/83540/9184/5719/64946/5707/4928/25936/898/1027/5704/1778/57082/11065/5884/51433/51512/8365/5702/5721/9133/57551/7156/116028/5693/8317/84515/10403/55388/1111/7321/5525/8340/9025/401541/4085/79003/1017/147841/5905/11130/5690/79023/5527/5700/79902/4173/4683
R-HSA-5678895	Defective CFTR causes cystic fibrosis	53	0.492127	0.876875	0.86014	1	0.972176	3909	tags=34%, list=31%, signal=23%	5698/6048/5696/5682/10213/5706/5685/10197/5719/5707/5704/27248/5702/5721/5693/6400/5690/5700
R-HSA-5609975	Diseases associated with glycosylation precursor biosynthesis	13	0.46057	0.777775	0.860324	1	0.972176	1937	tags=15%, list=16%, signal=13%	2673/54344
R-HSA-5336415	Uptake and function of diphtheria toxin	6	0.449213	0.712476	0.862703	1	0.972176	5203	tags=50%, list=42%, signal=29%	1938/1839/7296
R-HSA-71288	Creatine metabolism	7	0.454077	0.726666	0.863102	1	0.972176	5753	tags=57%, list=46%, signal=31%	2593/6539/6534/2628
R-HSA-5658442	Regulation of RAS by GAPs	57	0.489457	0.874155	0.864136	1	0.972176	3297	tags=25%, list=26%, signal=18%	5698/5696/5921/5682/10213/5706/5685/10197/5719/5707/5704/5702/5721/5693
R-HSA-1839124	FGFR1 mutant receptor activation	28	0.465839	0.81971	0.864136	1	0.972176	3236	tags=21%, list=26%, signal=16%	6772/9208/6777/1523/2247/5295
R-HSA-159782	Removal of aminoterminal propeptides from gamma-carboxylated proteins	5	0.456762	0.709743	0.865017	1	0.972176	5766	tags=80%, list=46%, signal=43%	5627/5045/2621/5624
R-HSA-6811438	Intra-Golgi traffic	39	0.473899	0.842689	0.865135	1	0.972176	4492	tags=36%, list=36%, signal=23%	9827/9570/9321/84342/4122/10652/1523/22796/27128/10905/10466/8675/91949/11311
R-HSA-140837	Intrinsic Pathway of Fibrin Clot Formation	7	0.45241	0.723999	0.865241	1	0.972176	3291	tags=29%, list=26%, signal=21%	708/710
R-HSA-1483255	PI Metabolism	67	0.490851	0.882536	0.866134	1	0.972176	3824	tags=24%, list=31%, signal=17%	8898/57664/8776/23760/8897/55300/9108/59338/5783/84725/51573/5295/22874/5867/66036/8821
R-HSA-5423599	Diseases of Mismatch Repair (MMR)	5	0.453871	0.705251	0.867267	1	0.972176	3992	tags=40%, list=32%, signal=27%	2956/4436
R-HSA-5685939	HDR through MMEJ (alt-NHEJ)	10	0.451867	0.748847	0.867963	1	0.972176	4022	tags=40%, list=32%, signal=27%	10721/142/10038/4683
R-HSA-73929	Base-Excision Repair, AP Site Formation	10	0.452092	0.749218	0.867963	1	0.972176	3333	tags=30%, list=27%, signal=22%	252969/79661/4595
R-HSA-1500931	Cell-Cell communication	107	0.494033	0.900408	0.869131	1	0.972176	3722	tags=19%, list=30%, signal=13%	5817/283/9071/9076/55742/137075/57863/56288/6709/8935/140885/50855/4690/5295/3909/3655/3918/3611/10686/84623
R-HSA-176408	Regulation of APC/C activators between G1/S and early anaphase	70	0.490022	0.882766	0.87013	1	0.972176	3909	tags=34%, list=31%, signal=24%	5698/5696/5682/10213/10393/5706/5685/10197/8454/9184/5719/5707/5704/11065/51433/5702/26271/5721/5693/7321/4085/1017/5690/5700
R-HSA-176409	APC/C:Cdc20 mediated degradation of mitotic proteins	65	0.486096	0.873346	0.87013	1	0.972176	3909	tags=32%, list=31%, signal=22%	5698/5696/5682/10213/10393/5706/5685/10197/9184/5719/5707/5704/11065/51433/5702/5721/5693/7321/4085/5690/5700
R-HSA-3323169	Defects in biotin (Btn) metabolism	8	0.445081	0.721561	0.870934	1	0.972176	1024	tags=12%, list=8%, signal=11%	5096
R-HSA-917729	Endosomal Sorting Complex Required For Transport (ESCRT)	28	0.460933	0.811077	0.871129	1	0.972176	3390	tags=25%, list=27%, signal=18%	91782/137492/51652/92421/9146/11267/25978
R-HSA-5362798	Release of Hh-Np from the secreting cell	7	0.444759	0.711755	0.873797	1	0.972176	5238	tags=43%, list=42%, signal=25%	85455/6469/2262
R-HSA-1222556	ROS, RNS production in phagocytes	25	0.458067	0.802053	0.874	1	0.972176	5043	tags=52%, list=40%, signal=31%	245973/8992/4842/23545/4688/1535/9296/525/90423/534/533/4846/535
R-HSA-936837	Ion transport by P-type ATPases	45	0.475568	0.846731	0.876124	1	0.972176	3130	tags=22%, list=25%, signal=17%	801/9914/23200/808/148229/540/53826/816/23400/817
R-HSA-428542	Regulation of commissural axon pathfinding by SLIT and ROBO	6	0.4351	0.690092	0.881081	1	0.972176	5492	tags=50%, list=44%, signal=28%	6586/6091/9423
R-HSA-163125	Post-translational modification: synthesis of GPI-anchored proteins	56	0.484278	0.864181	0.883117	1	0.972176	4832	tags=39%, list=39%, signal=24%	1368/80235/5329/8875/8876/54344/94005/4061/54742/5283/5279/284098/27076/7070/80055/53942/84628/4241/4045/135228/84720/5277
R-HSA-110314	Recognition of DNA damage by PCNA-containing replication complex	30	0.454794	0.802851	0.885115	1	0.972176	3213	tags=23%, list=26%, signal=17%	10714/6119/57599/6117/56852/5425/5427
R-HSA-428890	Role of ABL in ROBO-SLIT signaling	5	0.44197	0.686759	0.886389	1	0.972176	6651	tags=80%, list=53%, signal=37%	27/6091/23332/10487
R-HSA-162588	Budding and maturation of HIV virion	26	0.453713	0.795532	0.887113	1	0.972176	2446	tags=15%, list=20%, signal=12%	91782/137492/51652/92421
R-HSA-1296041	Activation of G protein gated Potassium channels	16	0.444275	0.757515	0.889336	1	0.972176	5292	tags=44%, list=42%, signal=25%	55970/3763/2550/3766/2788/2786/3759
R-HSA-1296059	G protein gated Potassium channels	16	0.444275	0.757515	0.889336	1	0.972176	5292	tags=44%, list=42%, signal=25%	55970/3763/2550/3766/2788/2786/3759
R-HSA-997272	Inhibition of voltage gated Ca2+ channels via Gbeta/gamma subunits	16	0.444275	0.757515	0.889336	1	0.972176	5292	tags=44%, list=42%, signal=25%	55970/3763/2550/3766/2788/2786/3759
R-HSA-397014	Muscle contraction	133	0.490459	0.898606	0.89011	1	0.972176	2804	tags=20%, list=22%, signal=15%	3784/2257/2281/25937/801/3708/8850/7136/808/10142/7169/3751/30819/3672/7168/80228/103910/10174/781/4842/53826/3753/140465/786/816/1756
R-HSA-1912399	Pre-NOTCH Processing in the Endoplasmic Reticulum	5	0.438168	0.68085	0.890889	1	0.972176	5353	tags=60%, list=43%, signal=34%	4854/56983/4853
R-HSA-5602498	MyD88 deficiency (TLR2/4)	7	0.423817	0.678241	0.891979	1	0.972176	4955	tags=43%, list=40%, signal=26%	7099/7096/10333
R-HSA-391903	Eicosanoid ligand-binding receptors	10	0.428023	0.70933	0.892528	1	0.972176	5256	tags=50%, list=42%, signal=29%	5734/5737/6915/5732/5731
R-HSA-418885	DCC mediated attractive signaling	14	0.438459	0.743291	0.894737	1	0.972176	5492	tags=50%, list=44%, signal=28%	1793/4690/84448/3983/8976/22885/9423
R-HSA-5696399	Global Genome Nucleotide Excision Repair (GG-NER)	77	0.487039	0.879072	0.895105	1	0.972176	3308	tags=27%, list=27%, signal=20%	10714/1069/7329/8607/10987/404672/7507/6119/6117/2968/283899/9557/8533/142/902/5425/2072/5427/1022/54778/10038
R-HSA-176814	Activation of APC/C and APC/C:Cdc20 mediated degradation of mitotic proteins	66	0.478004	0.859395	0.895105	1	0.972176	3909	tags=32%, list=31%, signal=22%	5698/5696/5682/10213/10393/5706/5685/10197/9184/5719/5707/5704/11065/51433/5702/5721/5693/7321/4085/5690/5700
R-HSA-6794361	Neurexins and neuroligins	31	0.448206	0.79194	0.895105	1	0.972176	1735	tags=10%, list=14%, signal=8%	9455/6804/64130
R-HSA-445095	Interaction between L1 and Ankyrins	20	0.437809	0.759214	0.895687	1	0.972176	5719	tags=50%, list=46%, signal=27%	6709/287/6331/6324/71/6334/6711/23114/286/288
R-HSA-5621575	CD209 (DC-SIGN) signaling	18	0.44102	0.759912	0.896482	1	0.972176	4884	tags=39%, list=39%, signal=24%	3384/1387/5566/5971/4790/5894/5567
R-HSA-8857538	PTK6 promotes HIF1A stabilization	5	0.435738	0.677074	0.897638	1	0.972176	5949	tags=60%, list=48%, signal=31%	10457/1839/1956
R-HSA-163765	ChREBP activates metabolic gene expression	8	-0.302846	-0.808907	0.897959	1	0.972176	8706	tags=88%, list=70%, signal=26%	2194/32/51085/10554/47/31
R-HSA-176974	Unwinding of DNA	11	0.426039	0.711574	0.89939	1	0.972176	4735	tags=45%, list=38%, signal=28%	51659/84296/84515/4173/4176
R-HSA-77387	Insulin receptor recycling	22	0.43565	0.759867	0.9	1	0.972176	5043	tags=45%, list=40%, signal=27%	245973/8992/537/23545/9296/525/90423/534/533/535
R-HSA-9034015	Signaling by NTRK3 (TRKC)	15	-0.259464	-0.839799	0.9	1	0.972176	9249	tags=93%, list=74%, signal=24%	581/3265/3845/5290/6714/2885/5802/25920/5335/6654/3667/4893/6464
R-HSA-210993	Tie2 Signaling	15	-0.259464	-0.839799	0.9	1	0.972176	9249	tags=93%, list=74%, signal=24%	5296/3845/5781/5290/2885/2886/285/5291/2888/6654/4893/284/6464
R-HSA-430039	mRNA decay by 5' to 3' exoribonuclease	14	0.434855	0.73718	0.90081	1	0.972176	5658	tags=50%, list=45%, signal=27%	219988/57819/54464/55802/167227/25804/80153
R-HSA-72172	mRNA Splicing	177	0.489922	0.903201	0.903097	1	0.972176	2725	tags=20%, list=22%, signal=16%	5439/10181/79622/9939/10081/5356/55599/5546/1477/9092/1478/9716/57794/4904/9775/6431/5433/29894/55954/81608/11066/285755/55696/9295/57819/9410/83443/5431/7307/5437/6633/8449/56949/55660/1994/9129
R-HSA-419037	NCAM1 interactions	24	0.441846	0.773307	0.904	1	0.972176	4700	tags=42%, list=38%, signal=26%	1285/1299/1298/1293/5621/1284/782/776/1282/1286
R-HSA-174143	APC/C-mediated degradation of cell cycle proteins	76	0.48192	0.869958	0.905095	1	0.972176	3909	tags=33%, list=31%, signal=23%	5698/5696/5682/10213/10393/5706/5685/10197/8454/9184/5719/5707/6502/5704/11065/51433/5702/26271/5721/5693/7321/4085/1017/5690/5700
R-HSA-453276	Regulation of mitotic cell cycle	76	0.48192	0.869958	0.905095	1	0.972176	3909	tags=33%, list=31%, signal=23%	5698/5696/5682/10213/10393/5706/5685/10197/8454/9184/5719/5707/6502/5704/11065/51433/5702/26271/5721/5693/7321/4085/1017/5690/5700
R-HSA-4085001	Sialic acid metabolism	26	0.443217	0.777129	0.906094	1	0.972176	2835	tags=23%, list=23%, signal=18%	81849/55808/10559/6487/54187/10610
R-HSA-189200	Cellular hexose transport	13	0.431933	0.729415	0.906883	1	0.972176	2110	tags=15%, list=17%, signal=13%	85414/66035
R-HSA-194068	Bile acid and bile salt metabolism	27	0.441733	0.774896	0.908092	1	0.972176	4597	tags=37%, list=37%, signal=23%	6342/9023/3295/5007/11001/1593/8714/80765/8648/80270
R-HSA-446107	Type I hemidesmosome assembly	10	0.410904	0.680962	0.908905	1	0.972176	3664	tags=30%, list=29%, signal=21%	3909/3655/3918
R-HSA-169893	Prolonged ERK activation events	9	-0.288921	-0.811055	0.909091	1	0.972176	8880	tags=78%, list=71%, signal=22%	7529/4803/673/10818/2889/1398
R-HSA-9022699	MECP2 regulates neuronal receptors and channels	9	-0.28836	-0.80948	0.909091	1	0.972176	8887	tags=100%, list=71%, signal=29%	4986/4233/25942/1385/3066/5775/2289/5770
R-HSA-5686938	Regulation of TLR by endogenous ligand	9	0.409752	0.67477	0.909185	1	0.972176	5606	tags=56%, list=45%, signal=31%	2266/7099/7096/10333/6279
R-HSA-114604	GPVI-mediated activation cascade	27	0.439531	0.771032	0.911089	1	0.972176	4139	tags=33%, list=33%, signal=22%	387/5170/3932/27040/5295/7410/388/1277/10451
R-HSA-193807	Synthesis of bile acids and bile salts via 27-hydroxycholesterol	7	0.410658	0.657183	0.91123	1	0.972176	5749	tags=57%, list=46%, signal=31%	1593/8648/80270/5740
R-HSA-1181150	Signaling by NODAL	14	0.427388	0.724522	0.911943	1	0.972176	4969	tags=43%, list=40%, signal=26%	130399/4088/2657/5045/5046/2309
R-HSA-418886	Netrin mediated repulsion signals	7	0.407155	0.651577	0.913369	1	0.972176	1913	tags=14%, list=15%, signal=12%	90249
R-HSA-5633007	Regulation of TP53 Activity	142	0.487405	0.893344	0.916084	1	0.972176	2695	tags=19%, list=22%, signal=15%	1263/51616/57459/133383/5562/94241/5371/91875/5170/1459/5565/84289/6883/10919/6877/9891/6119/8148/6117/56950/26155/6880/5571/7994/6879/7159/5884
R-HSA-2172127	DAP12 interactions	26	0.434658	0.762122	0.916084	1	0.972176	4302	tags=31%, list=34%, signal=20%	3932/54210/284266/27040/5295/7410/10451/567
R-HSA-210990	PECAM1 interactions	10	0.404653	0.670601	0.917093	1	0.972176	1808	tags=10%, list=14%, signal=9%	3932
R-HSA-191273	Cholesterol biosynthesis	22	0.424806	0.740953	0.918	1	0.972176	4920	tags=50%, list=39%, signal=30%	2224/4598/403313/6309/2222/64801/10654/3157/7108/39/6307
R-HSA-159418	Recycling of bile acids and salts	8	0.409544	0.663949	0.919203	1	0.972176	4443	tags=38%, list=36%, signal=24%	8714/80765/8648
R-HSA-167044	Signalling to RAS	18	0.427276	0.73623	0.919598	1	0.972176	840	tags=6%, list=7%, signal=5%	5603
R-HSA-6806834	Signaling by MET	70	0.466524	0.840434	0.92008	1	0.972176	3709	tags=20%, list=30%, signal=14%	3673/85440/57610/1302/85301/6457/9146/3912/284217/5295/10048/3909/3918/5867
R-HSA-2682334	EPH-Ephrin signaling	86	0.474998	0.860166	0.921079	1	0.972176	2148	tags=16%, list=17%, signal=14%	1949/1759/1173/55851/387/5921/2048/5663/3984/2049/10097/103910/4318/51107
R-HSA-8856825	Cargo recognition for clathrin-mediated endocytosis	81	0.472291	0.853836	0.921079	1	0.972176	3300	tags=23%, list=26%, signal=17%	286749/25977/10987/1173/6457/950/11037/154/3949/9146/6844/10618/29979/8533/23149/90019/143425/408/4738
R-HSA-2173795	Downregulation of SMAD2/3:SMAD4 transcriptional activity	19	0.424561	0.733853	0.922691	1	0.972176	5853	tags=58%, list=47%, signal=31%	142/4088/54778/7321/3065/51592/64750/5494/7311/6498/23327
R-HSA-5696397	Gap-filling DNA repair synthesis and ligation in GG-NER	24	0.42604	0.745645	0.923	1	0.972176	3213	tags=21%, list=26%, signal=16%	10714/6119/6117/5425/5427
R-HSA-69242	S Phase	145	0.485895	0.891012	0.923077	1	0.972176	3392	tags=28%, list=27%, signal=21%	5698/10714/1869/1874/5696/4149/1026/5682/10213/10393/595/5557/5706/51659/23649/5685/6119/10197/8454/6117/5719/5707/898/6502/1027/5704/91768/11065/4609/51433/84296/902/5702/5425/5721/7027/5427/1022/5693/84515/7321
R-HSA-446193	Biosynthesis of the N-glycan precursor (dolichol lipid-linked oligosaccharide, LLO) and transfer to a nascent protein	67	0.465565	0.837073	0.923077	1	0.972176	3717	tags=33%, list=30%, signal=23%	199857/2673/81849/55808/10559/1798/64841/51005/9526/6487/54344/2762/54187/256281/10610/84920/10195/85365/6482/6675/7264/5372
R-HSA-418594	G alpha (i) signalling events	195	0.489552	0.904575	0.924076	1	0.972176	3998	tags=30%, list=32%, signal=21%	6352/3627/5473/57016/2919/5578/2771/59345/801/55970/3708/5528/808/2781/6001/2791/5575/7852/10681/157506/6004/6752/8601/10874/285440/1880/6364/6376/3949/719/6373/4836/56923/5959/6017/56670/51109/2775/5534/5137/83875/6288/6385/814/5331/5566/2920/5143/10988/2861/55937/145226/57007/8630/5582/1232/718/9397
R-HSA-5603029	IkBA variant leads to EDA-ID	6	0.402909	0.639035	0.925405	1	0.972176	5817	tags=50%, list=47%, signal=27%	4790/5970/4792
R-HSA-9022702	MECP2 regulates transcription of neuronal ligands	6	0.404174	0.641041	0.925405	1	0.972176	7406	tags=83%, list=59%, signal=34%	3065/6750/627/25942/1385
R-HSA-5625900	RHO GTPases activate CIT	19	0.420464	0.726771	0.925703	1	0.972176	6404	tags=63%, list=51%, signal=31%	387/103910/1027/4659/388/9928/9055/11113/10627/1742/79784/5500
R-HSA-179409	APC-Cdc20 mediated degradation of Nek2A	22	0.42065	0.733704	0.926	1	0.972176	3762	tags=27%, list=30%, signal=19%	10393/9184/11065/51433/7321/4085
R-HSA-201451	Signaling by BMP	22	0.420249	0.733004	0.926	1	0.972176	4932	tags=41%, list=40%, signal=25%	650/11167/57154/4086/7321/659/64750/4090/9241
R-HSA-373076	Class A/1 (Rhodopsin-like receptors)	145	0.484796	0.888995	0.926074	1	0.972176	3999	tags=29%, list=32%, signal=20%	6352/3627/5473/2919/2149/147/8620/51554/9718/4935/7852/2859/6752/5734/10874/9034/94233/1880/6364/154/6376/719/6373/56923/56670/1889/2150/136/5737/79948/6915/552/6288/2920/6866/2861/338557/57007/5724/1232/718/4160
R-HSA-382551	Transport of small molecules	497	0.501115	0.936744	0.926074	1	0.972176	3339	tags=26%, list=27%, signal=19%	51296/6505/3954/51700/79901/23516/5698/79751/5824/221154/3988/59345/6646/51129/2495/2281/801/8884/6048/9914/55970/353189/140679/1173/5696/51706/219931/120103/85414/4864/9123/80131/3163/949/48/5682/10213/91689/121260/5825/23200/808/55356/123606/245973/255738/29985/148229/57552/7779/5706/215/6567/2791/10559/540/5575/51000/89872/5685/284111/8140/84102/10681/10197/8454/23507/133308/1183/6522/8992/6510/537/6558/5719/19/6520/55630/66035/5707/10479/55315/5245/53826/51167/23545/121601/91289/3949/54407/79815/92745/3658/5704/197259/5172/8720/84912/816/9388/3069/30061/144453/20/6530/23457/27248/81614/5702/6539/118/7922/23400/55676/65010/5721/23428/817/6687/41/23456/55107/6548/5693/4738/1181/7416
R-HSA-1606322	ZBP1(DAI) mediated induction of type I IFNs	15	0.412626	0.701925	0.926411	1	0.972176	5817	tags=47%, list=47%, signal=25%	28512/3661/81030/4790/29110/5970/4792
R-HSA-432720	Lysosome Vesicle Biogenesis	32	0.432597	0.765014	0.927073	1	0.972176	4252	tags=31%, list=34%, signal=21%	164/23431/9179/9146/6844/11154/408/8906/9829/2647
R-HSA-375165	NCAM signaling for neurite out-growth	44	0.450219	0.801626	0.927073	1	0.972176	4297	tags=27%, list=34%, signal=18%	5595/6709/1285/1299/5786/1298/1293/5621/1284/782/776/1282
R-HSA-110312	Translesion synthesis by REV1	15	0.410581	0.698445	0.928427	1	0.972176	4876	tags=40%, list=39%, signal=24%	6119/6117/51455/5980/6118/10459
R-HSA-5637810	Constitutive Signaling by EGFRvIII	14	-0.259443	-0.821002	0.928571	1	0.972176	9249	tags=100%, list=74%, signal=26%	2549/1956/867/3265/3845/5290/2885/5335/6654/3320/11140/4893/6464
R-HSA-5637812	Signaling by EGFRvIII in Cancer	14	-0.259443	-0.821002	0.928571	1	0.972176	9249	tags=100%, list=74%, signal=26%	2549/1956/867/3265/3845/5290/2885/5335/6654/3320/11140/4893/6464
R-HSA-418038	Nucleotide-like (purinergic) receptors	6	0.401926	0.637476	0.928649	1	0.972176	7172	tags=83%, list=57%, signal=35%	136/134/5029/2840/5028
R-HSA-2660825	Signaling by NOTCH1 t(7;9)(NOTCH1:M1580_K2555) Translocation Mutant	6	0.400639	0.635436	0.928649	1	0.972176	4696	tags=33%, list=38%, signal=21%	3714/182
R-HSA-2660826	Constitutive Signaling by NOTCH1 t(7;9)(NOTCH1:M1580_K2555) Translocation Mutant	6	0.400639	0.635436	0.928649	1	0.972176	4696	tags=33%, list=38%, signal=21%	3714/182
R-HSA-176407	Conversion from APC/C:Cdc20 to APC/C:Cdh1 in late anaphase	17	0.417876	0.716315	0.928715	1	0.972176	3392	tags=24%, list=27%, signal=17%	10393/11065/51433/7321
R-HSA-68949	Orc1 removal from chromatin	62	0.464027	0.832015	0.931069	1	0.972176	4016	tags=32%, list=32%, signal=22%	5698/5696/5682/10213/5706/5685/10197/8454/5719/5707/6502/5704/5702/5721/5693/84515/1017/5690/5700/4173
R-HSA-5687128	MAPK6/MAPK4 signaling	77	0.469668	0.847719	0.931069	1	0.972176	3909	tags=30%, list=31%, signal=21%	5698/10435/5696/5682/10213/57690/2308/5706/5685/10197/5719/5707/5704/4609/10642/3315/5702/5721/5693/5566/5690/4343/5700
R-HSA-69239	Synthesis of DNA	106	0.478023	0.870683	0.932068	1	0.972176	3392	tags=28%, list=27%, signal=21%	5698/10714/5696/5682/10213/10393/5557/5706/51659/23649/5685/6119/10197/8454/6117/5719/5707/898/6502/5704/11065/51433/84296/5702/5425/5721/5427/5693/84515/7321
R-HSA-203641	NOSTRIN mediated eNOS trafficking	5	0.410102	0.637241	0.932508	1	0.972176	6949	tags=80%, list=56%, signal=35%	8976/4846/857/115677
R-HSA-2029480	Fcgamma receptor (FCGR) dependent phagocytosis	73	0.46217	0.833657	0.933067	1	0.972176	3464	tags=21%, list=28%, signal=15%	5595/10458/3708/2268/3984/10097/84513/63916/1793/4690/5295/7410/5337/10810/10093
R-HSA-211897	Cytochrome P450 - arranged by substrate type	40	0.436479	0.776462	0.934066	1	0.972176	4443	tags=35%, list=36%, signal=23%	6916/120227/56603/196/285440/1580/405/1592/1545/8529/1593/1577/5447/8648
R-HSA-373753	Nephrin family interactions	19	0.414504	0.716469	0.934739	1	0.972176	5151	tags=37%, list=41%, signal=22%	6709/4690/5295/84623/84063/8976/6711
R-HSA-180292	GAB1 signalosome	10	0.377424	0.625477	0.938588	1	0.972176	5949	tags=50%, list=48%, signal=26%	1445/5295/2549/55824/1956
R-HSA-2029482	Regulation of actin dynamics for phagocytic cup formation	50	0.451407	0.804423	0.939061	1	0.972176	4943	tags=34%, list=40%, signal=21%	5595/10458/3984/10097/63916/1793/4690/7410/10810/10093/7454/71/10451/10094/7409/51517/8976
R-HSA-5358493	Synthesis of diphthamide-EEF2	6	0.394245	0.625295	0.939459	1	0.972176	7562	tags=67%, list=61%, signal=26%	1938/1802/120526/285381
R-HSA-1912420	Pre-NOTCH Processing in Golgi	16	0.406882	0.693757	0.939638	1	0.972176	5353	tags=50%, list=43%, signal=29%	6487/5986/6400/4854/5045/6484/10402/4853
R-HSA-211976	Endogenous sterols	19	0.411518	0.711309	0.939759	1	0.972176	5867	tags=47%, list=47%, signal=25%	196/285440/405/1545/1593/8648/5740/2232/51302
R-HSA-5656121	Translesion synthesis by POLI	16	0.405784	0.691886	0.94165	1	0.972176	4876	tags=38%, list=39%, signal=23%	6119/6117/51455/5980/6118/10459
R-HSA-389359	CD28 dependent Vav1 pathway	9	0.382517	0.62992	0.942208	1	0.972176	1808	tags=11%, list=14%, signal=10%	3932
R-HSA-5655862	Translesion synthesis by POLK	16	0.404319	0.689387	0.942656	1	0.972176	5623	tags=50%, list=45%, signal=28%	6119/6117/51455/5980/6118/10459/7311/51426
R-HSA-1296065	Inwardly rectifying K+ channels	19	0.399754	0.690976	0.944779	1	0.972176	5292	tags=37%, list=42%, signal=21%	55970/3763/2550/3766/2788/2786/3759
R-HSA-400451	Free fatty acids regulate insulin secretion	5	0.393988	0.612201	0.944882	1	0.972176	7537	tags=80%, list=60%, signal=32%	5331/2769/23236/2767
R-HSA-434316	Fatty Acids bound to GPR40 (FFAR1) regulate insulin secretion	5	0.393988	0.612201	0.944882	1	0.972176	7537	tags=80%, list=60%, signal=32%	5331/2769/23236/2767
R-HSA-425986	Sodium/Proton exchangers	8	0.382738	0.620492	0.946485	1	0.972176	4555	tags=38%, list=36%, signal=24%	10479/6548/285195
R-HSA-68962	Activation of the pre-replicative complex	30	0.41303	0.729123	0.947053	1	0.972176	6399	tags=70%, list=51%, signal=34%	5557/23649/6119/6117/5427/8317/84515/55388/1017/4173/6118/4176/54107/4999/5426/23594/4172/5558/23595/4175/56655
R-HSA-446219	Synthesis of substrates in N-glycan biosythesis	52	0.447445	0.796623	0.948052	1	0.972176	3717	tags=31%, list=30%, signal=22%	2673/81849/55808/10559/64841/51005/6487/54344/2762/54187/256281/10610/6482/6675/7264/5372
R-HSA-917977	Transferrin endocytosis and recycling	26	0.40543	0.710875	0.948052	1	0.972176	5043	tags=42%, list=40%, signal=25%	245973/8992/537/23545/9296/525/261729/90423/534/533/535
R-HSA-8964058	HDL remodeling	6	0.383948	0.608962	0.948108	1	0.972176	5249	tags=50%, list=42%, signal=29%	9388/5360/348
R-HSA-8875360	InlB-mediated entry of Listeria monocytogenes into host cell	13	0.390028	0.658649	0.948381	1	0.972176	2476	tags=15%, list=20%, signal=12%	6457/9146
R-HSA-2564830	Cytosolic iron-sulfur cluster assembly	12	0.368248	0.620531	0.949393	1	0.972176	4576	tags=33%, list=37%, signal=21%	57019/10101/64428/83990
R-HSA-6804759	Regulation of TP53 Activity through Association with Co-factors	12	0.365714	0.61626	0.950405	1	0.972176	3302	tags=17%, list=26%, signal=12%	7159/54971
R-HSA-176412	Phosphorylation of the APC/C	17	0.396873	0.680312	0.950803	1	0.972176	3392	tags=24%, list=27%, signal=17%	10393/11065/51433/7321
R-HSA-69052	Switching of origins to a post-replicative state	79	0.454858	0.821838	0.952048	1	0.972176	4016	tags=32%, list=32%, signal=22%	5698/5696/5682/10213/10393/5706/5685/10197/8454/5719/5707/898/6502/5704/11065/51433/5702/5721/5693/84515/7321/1017/5690/5700/4173
R-HSA-190241	FGFR2 ligand binding and activation	13	0.373711	0.631093	0.952429	1	0.972176	2908	tags=15%, list=23%, signal=12%	143282/2247
R-HSA-176417	Phosphorylation of Emi1	6	0.377276	0.59838	0.953514	1	0.972176	5948	tags=50%, list=48%, signal=26%	26271/5347/51343
R-HSA-5260271	Diseases of Immune System	18	0.395784	0.681966	0.953769	1	0.972176	6219	tags=50%, list=50%, signal=25%	7187/7099/81622/4790/7096/10333/5970/4792/7100
R-HSA-5602358	Diseases associated with the TLR signaling cascade	18	0.395784	0.681966	0.953769	1	0.972176	6219	tags=50%, list=50%, signal=25%	7187/7099/81622/4790/7096/10333/5970/4792/7100
R-HSA-2408508	Metabolism of ingested SeMet, Sec, MeSec into H2Se	6	0.376889	0.597767	0.954595	1	0.972176	6731	tags=67%, list=54%, signal=31%	1491/4143/3176/51540
R-HSA-8875656	MET receptor recycling	9	0.364074	0.599549	0.955624	1	0.972176	6818	tags=67%, list=55%, signal=30%	5867/2549/382/1399/53916/4233
R-HSA-5661270	Formation of xylulose-5-phosphate	5	-0.307822	-0.684674	0.955752	1	0.972176	8643	tags=20%, list=69%, signal=6%
R-HSA-416482	G alpha (12/13) signalling events	64	0.445725	0.800314	0.957043	1	0.972176	2543	tags=17%, list=20%, signal=14%	59345/147/55970/23365/387/2791/10681/2768/55701/9138/23229
R-HSA-110357	Displacement of DNA glycosylase by APEX1	9	0.361306	0.59499	0.957688	1	0.972176	5676	tags=44%, list=45%, signal=24%	328/4595/4968/8930
R-HSA-6803207	TP53 Regulates Transcription of Caspase Activators and Caspases	9	0.359575	0.59214	0.95872	1	0.972176	3249	tags=22%, list=26%, signal=16%	843/834
R-HSA-193704	p75 NTR receptor-mediated signalling	84	0.451767	0.817637	0.959041	1	0.972176	4250	tags=30%, list=34%, signal=20%	7189/55851/23365/387/396/3654/5663/10018/6610/8767/51107/55701/9138/23229/8841/11108/7410/83464/3065/23370/4790/10451/84033/5599/26084
R-HSA-5655302	Signaling by FGFR1 in disease	35	0.408725	0.724319	0.96004	1	0.972176	3236	tags=17%, list=26%, signal=13%	6772/9208/6777/1523/2247/5295
R-HSA-2022928	HS-GAG biosynthesis	23	0.393187	0.687754	0.961	1	0.972176	586	tags=4%, list=5%, signal=4%	2131
R-HSA-5603041	IRAK4 deficiency (TLR2/4)	8	0.367151	0.595222	0.961175	1	0.972176	4955	tags=38%, list=40%, signal=23%	7099/7096/10333
R-HSA-2022377	Metabolism of Angiotensinogen to Angiotensins	10	0.363114	0.601763	0.962129	1	0.972176	7133	tags=80%, list=57%, signal=34%	1359/290/1215/1509/1636/4311/10159/84909
R-HSA-196108	Pregnenolone biosynthesis	9	0.356824	0.587609	0.962848	1	0.972176	2073	tags=11%, list=17%, signal=9%	134429
R-HSA-389599	Alpha-oxidation of phytanate	5	0.38409	0.596821	0.96288	1	0.972176	6719	tags=80%, list=54%, signal=37%	11001/10478/224/26061
R-HSA-174048	APC/C:Cdc20 mediated degradation of Cyclin B	20	0.384987	0.667614	0.963892	1	0.972176	3392	tags=20%, list=27%, signal=15%	10393/11065/51433/7321
R-HSA-6805567	Keratinization	82	0.447079	0.808688	0.965035	1	0.972176	3176	tags=16%, list=25%, signal=12%	11202/81851/3854/353133/730755/6703/6768/11187/6704/8502/286887/826/144501
R-HSA-2892247	POU5F1 (OCT4), SOX2, NANOG activate genes related to proliferation	8	0.360777	0.584889	0.965373	1	0.972176	4820	tags=25%, list=39%, signal=15%	2247/2041
R-HSA-2672351	Stimuli-sensing channels	67	0.438623	0.788632	0.966034	1	0.972176	4529	tags=31%, list=36%, signal=20%	2281/801/219931/808/133308/1183/121601/197259/144453/41/55107/1181/7223/7220/55129/285335/1831/338440/57719/150159/5894
R-HSA-426486	Small interfering RNA (siRNA) biogenesis	9	0.352479	0.580454	0.966976	1	0.972176	7296	tags=67%, list=58%, signal=28%	23405/8575/6895/192670/7247/26523
R-HSA-5668599	RHO GTPases Activate NADPH Oxidases	10	0.351899	0.583177	0.967247	1	0.972176	3540	tags=20%, list=28%, signal=14%	4688/1535
R-HSA-977068	Termination of O-glycan biosynthesis	15	0.362464	0.616592	0.96875	1	0.972176	5569	tags=40%, list=45%, signal=22%	6487/10610/6482/6484/6483/200958
R-HSA-2022870	Chondroitin sulfate biosynthesis	15	0.359479	0.611516	0.96875	1	0.972176	5457	tags=47%, list=44%, signal=26%	55501/166012/1462/337876/54480/55790/9469
R-HSA-196071	Metabolism of steroid hormones	18	0.368215	0.634463	0.968844	1	0.972176	3366	tags=17%, list=27%, signal=12%	51144/134429/51171
R-HSA-72203	Processing of Capped Intron-Containing Pre-mRNA	221	0.47831	0.885095	0.969031	1	0.972176	4007	tags=30%, list=32%, signal=21%	5439/348995/10181/79622/9939/53371/10081/10762/5356/55599/5546/1477/29107/9092/1478/9716/57794/4904/9775/6431/5433/29894/55954/81608/11066/285755/11097/55696/9295/57819/9410/83443/5431/84324/55706/7307/4928/5437/6633/8449/80145/56949/55660/2733/1994/9129/8189/9688/129401/22916/6625/6426/7536/10283/9877/26121/10914/27316/9589/55749/79023/51593/10482/6627/79902/8480
R-HSA-8876384	Listeria monocytogenes entry into host cells	18	0.365018	0.628955	0.969849	1	0.972176	3242	tags=17%, list=26%, signal=12%	6457/9146/79872
R-HSA-1566948	Elastic fibre formation	38	0.405351	0.719572	0.97003	1	0.972176	5747	tags=47%, list=46%, signal=26%	30008/650/2192/7040/84171/84695/2202/2199/4015/655/5045/2201/7043/7448/4017/4237/84467/652
R-HSA-512988	Interleukin-3, Interleukin-5 and GM-CSF signaling	37	0.402469	0.713258	0.97003	1	0.972176	3730	tags=19%, list=30%, signal=13%	3717/1437/6777/3718/5295/5566/7006
R-HSA-5685938	HDR through Single Strand Annealing (SSA)	33	0.392826	0.695183	0.971029	1	0.972176	4930	tags=39%, list=39%, signal=24%	6119/6117/5888/5884/2072/7156/116028/4683/144715/6118/83990/80010/5893
R-HSA-3769402	Deactivation of the beta-catenin transactivating complex	36	0.393513	0.69681	0.971029	1	0.972176	6209	tags=47%, list=50%, signal=24%	7088/4221/7089/1487/6662/3065/25776/56998/331/83439/7514/607/7311/83595/57680/8945/283149
R-HSA-69273	Cyclin A/B1/B2 associated events during G2/M transition	24	0.372305	0.651599	0.972	1	0.972176	5602	tags=46%, list=45%, signal=25%	995/28227/902/9133/1022/2305/1017/5519/5347/7514/890
R-HSA-113507	E2F-enabled inhibition of pre-replication complex formation	9	0.34449	0.567298	0.972136	1	0.972176	8025	tags=89%, list=64%, signal=32%	84515/4999/23594/23595/5001/4998/983/5000
R-HSA-2424491	DAP12 signaling	23	0.372242	0.651116	0.973	1	0.972176	4302	tags=26%, list=34%, signal=17%	3932/27040/5295/7410/10451/567
R-HSA-69478	G2/M DNA replication checkpoint	5	0.369433	0.574047	0.973003	1	0.972176	3162	tags=20%, list=25%, signal=15%	9133
R-HSA-418889	Caspase activation via Dependence Receptors in the absence of ligand	9	0.342229	0.563574	0.973168	1	0.972176	4825	tags=33%, list=39%, signal=20%	90249/1612/26060
R-HSA-6803157	Antimicrobial peptides	21	0.36302	0.632209	0.974	1	0.972176	6297	tags=48%, list=50%, signal=24%	4069/5646/1672/51248/4057/7096/6279/5266/3934/1113
R-HSA-2129379	Molecules associated with elastic fibres	31	0.388967	0.687271	0.974026	1	0.972176	5747	tags=42%, list=46%, signal=23%	30008/650/2192/7040/2202/2199/655/2201/7043/7448/4237/84467/652
R-HSA-373752	Netrin-1 signaling	41	0.402302	0.715511	0.974026	1	0.972176	5080	tags=39%, list=41%, signal=23%	5603/90249/6586/1793/4690/84448/7223/1432/7220/5306/5599/4756/3983/8976/6091/22885
R-HSA-170984	ARMS-mediated activation	6	-0.288851	-0.695829	0.974026	1	0.972176	8880	tags=83%, list=71%, signal=24%	7529/4803/673/1398
R-HSA-8866910	TFAP2 (AP-2) family regulates transcription of growth factors and their receptors	10	0.329786	0.546531	0.977482	1	0.972176	5949	tags=40%, list=48%, signal=21%	7422/7528/29028/1956
R-HSA-5693554	Resolution of D-loop Structures through Synthesis-Dependent Strand Annealing (SDSA)	23	0.361819	0.632885	0.978	1	0.972176	6230	tags=52%, list=50%, signal=26%	5888/7517/7156/116028/4683/83990/80010/10635/5889/580/641/7516
R-HSA-8856828	Clathrin-mediated endocytosis	117	0.451055	0.824528	0.978022	1	0.972176	2900	tags=21%, list=23%, signal=16%	286749/25977/10987/1759/1173/9026/51429/10097/6457/950/11037/23048/274/154/3949/9146/6844/10618/112574/29979/8533/23149/90019/143425
R-HSA-204998	Cell death signalling via NRAGE, NRIF and NADE	64	0.422536	0.758677	0.98002	1	0.972176	2543	tags=14%, list=20%, signal=11%	7189/55851/23365/5663/10018/51107/55701/9138/23229
R-HSA-190375	FGFR2c ligand binding and activation	9	0.318686	0.524805	0.980392	1	0.972176	5331	tags=33%, list=43%, signal=19%	2247/2263/2246
R-HSA-8957322	Metabolism of steroids	110	0.447149	0.815936	0.982018	1	0.972176	2594	tags=18%, list=21%, signal=15%	6604/7329/6342/51144/2224/5469/9871/3638/9023/57678/120227/3295/1387/5007/134429/4801/4598/5641/8720/403313
R-HSA-391160	Signal regulatory protein family interactions	12	0.309216	0.521056	0.982794	1	0.972176	8566	tags=92%, list=69%, signal=29%	8935/140885/961/5777/2533/2185/10326/6441/5781/6714/2885
R-HSA-176187	Activation of ATR in response to replication stress	35	0.375214	0.664932	0.984016	1	0.972176	4735	tags=37%, list=38%, signal=23%	995/6119/6117/5884/8317/84515/55388/1111/1017/4173/144715/6118/4176
R-HSA-3928663	EPHA-mediated growth cone collapse	28	0.347857	0.612104	0.985015	1	0.972176	6678	tags=46%, list=53%, signal=22%	387/103910/1969/1946/2043/2041/285220/10627/25791/79784/2042/1944/1943
R-HSA-199920	CREB phosphorylation	7	-0.269638	-0.700873	0.985075	1	0.972176	9120	tags=14%, list=73%, signal=4%
R-HSA-2173788	Downregulation of TGF-beta receptor signaling	25	0.350714	0.614084	0.986	1	0.972176	7160	tags=72%, list=57%, signal=31%	7048/25805/7040/4088/51377/57154/64750/11171/7514/7311/4092/5501/23327/5500/23645/5499/9958/9372
R-HSA-500792	GPCR ligand binding	200	0.466357	0.86222	0.986014	1	0.972176	3999	tags=27%, list=32%, signal=19%	6352/3627/5473/2919/59345/2149/147/55970/8620/51554/9718/4935/2791/7852/2859/10681/7855/7482/6752/5734/54361/10874/9034/94233/1880/8321/6608/6364/154/6376/8324/719/6373/56923/799/56670/1604/1889/2150/136/5737/79948/6915/552/6288/2920/6866/2861/338557/57007/5724/1232/718/4160
R-HSA-8876493	InlA-mediated entry of Listeria monocytogenes into host cells	8	0.308136	0.499547	0.988458	1	0.972176	5547	tags=25%, list=44%, signal=14%	79872/7311
R-HSA-1839122	Signaling by activated point mutants of FGFR1	8	0.306655	0.497147	0.988458	1	0.972176	5331	tags=25%, list=43%, signal=14%	2247/2246
R-HSA-190373	FGFR1c ligand binding and activation	8	0.306655	0.497147	0.988458	1	0.972176	5331	tags=25%, list=43%, signal=14%	2247/2246
R-HSA-8851907	MET activates PI3K/AKT signaling	5	0.345691	0.537154	0.989876	1	0.972176	4589	tags=40%, list=37%, signal=25%	5295/2549
R-HSA-6794362	Protein-protein interactions at synapses	48	0.379387	0.675702	0.99001	1	0.972176	2959	tags=12%, list=24%, signal=10%	9455/6804/64130/8500/143425/10313
R-HSA-3295583	TRP channels	16	0.303573	0.517611	0.990946	1	0.972176	3848	tags=19%, list=31%, signal=13%	197259/7223/7220
R-HSA-388396	GPCR downstream signalling	383	0.476085	0.887223	0.991009	1	0.972176	3999	tags=28%, list=32%, signal=20%	64108/6352/3627/10125/5595/5473/57016/2919/5578/2771/59345/92840/2149/147/801/55970/8526/3708/5528/8620/23365/387/5170/808/2781/8622/5598/6001/4935/2791/5575/7852/5138/10681/157506/26090/6004/6752/5734/8601/10874/285440/94233/1880/7905/6364/154/2768/6376/2869/3949/55701/1608/9138/115557/719/6373/4836/23229/56923/8527/799/5959/6017/56670/2150/51109/2775/408/136/5295/7410/5737/5534/6915/5137/4314/552/2850/26575/83875/6288/6385/814/5331/221955/65055/5566/2920/6866/5143/388/10988/2861/5150/55937/11343/145226/338557/57007/5140/5724/23370/8630/5582/1232/718/9397/4160
R-HSA-5693579	Homologous DNA Pairing and Strand Exchange	38	0.367029	0.651544	0.991009	1	0.972176	4785	tags=37%, list=38%, signal=23%	6119/6117/5888/7517/5884/7156/116028/1111/4683/144715/6118/83990/80010/10635
R-HSA-6807004	Negative regulation of MET activity	18	0.302534	0.52129	0.99196	1	0.972176	6847	tags=44%, list=55%, signal=20%	6457/9146/26018/7311/2060/867/4233/9101
R-HSA-375170	CDO in myogenesis	22	0.308951	0.538876	0.992	1	0.972176	4290	tags=23%, list=34%, signal=15%	6938/50937/1432/5608/4756
R-HSA-525793	Myogenesis	22	0.308951	0.538876	0.992	1	0.972176	4290	tags=23%, list=34%, signal=15%	6938/50937/1432/5608/4756
R-HSA-6809371	Formation of the cornified envelope	72	0.400749	0.722928	0.992008	1	0.972176	3176	tags=15%, list=25%, signal=11%	11202/3854/353133/6703/6768/11187/6704/8502/286887/826/144501
R-HSA-2173789	TGF-beta receptor signaling activates SMADs	31	0.349763	0.618001	0.992008	1	0.972176	7160	tags=71%, list=57%, signal=30%	7048/25805/7040/4088/51377/4738/57154/5045/64750/11171/7514/7311/4092/5501/23327/867/5500/23645/4089/5499/9958/9372
R-HSA-5693616	Presynaptic phase of homologous DNA pairing and strand exchange	35	0.357316	0.633214	0.993007	1	0.972176	4660	tags=34%, list=37%, signal=22%	6119/6117/5888/5884/7156/116028/1111/4683/144715/6118/83990/80010
R-HSA-72163	mRNA Splicing - Major Pathway	169	0.45172	0.832005	0.994006	1	0.972176	3639	tags=24%, list=29%, signal=17%	5439/10181/9939/5356/5546/1477/9092/1478/9716/57794/4904/9775/6431/5433/29894/81608/285755/55696/9295/57819/9410/83443/5431/7307/5437/6633/8449/56949/55660/1994/9129/8189/22916/6625/6426/7536/10283/26121/10914/27316
R-HSA-372790	Signaling by GPCR	422	0.477353	0.891157	0.995005	1	0.972176	3999	tags=29%, list=32%, signal=20%	64108/6352/3627/10125/5595/5473/57016/2919/5578/2771/59345/92840/2149/147/801/55970/8526/3708/5528/8620/23365/387/51554/5170/808/9718/2781/8622/5598/6001/4935/2791/5575/7852/2859/5138/10681/157506/26090/7855/7482/6004/6752/5734/8601/54361/10874/9034/285440/94233/1880/8321/7905/6608/6364/154/2768/6376/2869/3949/55701/1608/9138/115557/8324/719/6373/4836/23229/56923/8527/799/5959/6017/56670/1604/1889/2150/51109/2775/408/136/5295/7410/5737/79948/5534/6915/5137/4314/552/2850/26575/83875/6288/6385/814/5331/221955/65055/5566/2920/6866/5143/388/10988/2861/5150/55937/11343/145226/338557/57007/5140/5724/23370/8630/5582/1232/718/9397/4160
R-HSA-5693537	Resolution of D-Loop Structures	27	0.315721	0.553843	0.995005	1	0.972176	6230	tags=44%, list=50%, signal=22%	5888/7517/7156/116028/4683/83990/80010/10635/5889/580/641/7516
R-HSA-5693568	Resolution of D-loop Structures through Holliday Junction Intermediates	27	0.315721	0.553843	0.995005	1	0.972176	6230	tags=44%, list=50%, signal=22%	5888/7517/7156/116028/4683/83990/80010/10635/5889/580/641/7516
R-HSA-187687	Signalling to ERKs	27	0.315965	0.554271	0.995005	1	0.972176	840	tags=4%, list=7%, signal=3%	5603
R-HSA-196843	Vitamin B2 (riboflavin) metabolism	5	0.316701	0.492109	0.996625	1	0.972176	3836	tags=20%, list=31%, signal=14%	55312
R-HSA-190322	FGFR4 ligand binding and activation	9	0.271446	0.447011	0.997936	1	0.972176	8138	tags=56%, list=65%, signal=19%	2247/2246/2253/8817/2254
R-HSA-2033519	Activated point mutants of FGFR2	11	0.258026	0.430958	0.997967	1	0.972176	5331	tags=27%, list=43%, signal=16%	2247/2263/2246
R-HSA-5654720	PI-3K cascade:FGFR4	15	0.260983	0.443962	0.997984	1	0.972176	5331	tags=27%, list=43%, signal=15%	2247/5295/2549/2246
R-HSA-193648	NRAGE signals death through JNK	50	0.347577	0.619396	0.998002	1	0.972176	6551	tags=50%, list=52%, signal=24%	23365/10018/55701/9138/23229/7410/23370/10451/84033/5599/26084/7409/10672/9181/389337/57449/6453/29/9639/25791/9828/26230/84904/8874/221472
R-HSA-983712	Ion channel transport	130	0.405269	0.742248	0.999001	1	0.972176	5043	tags=35%, list=40%, signal=21%	2281/801/9914/219931/23200/808/245973/148229/540/133308/1183/8992/537/53826/23545/121601/197259/816/144453/23400/817/41/55107/1181/7223/486/9296/5349/7220/55129/285335/1831/338440/57719/51248/150159/5894/525/90423/51076/23250/534/492/533/535
R-HSA-5685942	HDR through Homologous Recombination (HRR)	57	0.341687	0.610244	0.999001	1	0.972176	4785	tags=30%, list=38%, signal=18%	10714/6119/6117/5888/7517/5884/5425/5427/7156/116028/1111/4683/144715/6118/83990/80010/10635
R-HSA-6804757	Regulation of TP53 Degradation	32	0.224955	0.397814	1	1	0.972176	6431	tags=34%, list=52%, signal=17%	5170/1017/5527/5519/4194/64223/7311/890/4193/5515/10000
R-HSA-6806003	Regulation of TP53 Expression and Degradation	33	0.216019	0.382288	1	1	0.972176	6431	tags=33%, list=52%, signal=16%	5170/1017/5527/5519/4194/64223/7311/890/4193/5515/10000
R-HSA-194840	Rho GTPase cycle	111	0.383184	0.69939	1	1	0.972176	5013	tags=32%, list=40%, signal=20%	57522/257106/23365/387/398/58480/10395/396/64411/55701/9138/23229/85360/116984/51306/23779/9824/7410/29984/397/388/23370/1123/10451/84033/26084/23092/9322/9912/29127/7409/91614/57514/9411/10672/9181
R-HSA-9006115	Signaling by NTRK2 (TRKB)	22	-0.25961	-0.888004	1	1	0.972176	9249	tags=100%, list=74%, signal=26%	2549/4909/627/4908/3265/1795/3845/5781/5290/6714/2885/5879/10818/5335/6654/2534/10817/4893/4915/7074/6464
R-HSA-8849932	Synaptic adhesion-like molecules	10	-0.237152	-0.664676	1	1	0.972176	9526	tags=10%, list=76%, signal=2%
R-HSA-428540	Activation of RAC1	10	-0.254149	-0.712313	1	1	0.972176	9314	tags=80%, list=75%, signal=20%	56924/5058/8440/5879/5063/6654/10298
R-HSA-5654687	Downstream signaling of activated FGFR1	25	-0.233344	-0.797969	1	1	0.972176	9577	tags=100%, list=77%, signal=23%	5295/2549/2246/23767/3265/3845/5781/2253/2254/9365/5290/2885/23768/10818/2248/5335/2260/6654/2250/10817/4893/26281/2249/6464
R-HSA-5654693	FRS-mediated FGFR1 signaling	18	-0.233213	-0.830137	1	1	0.972176	9577	tags=83%, list=77%, signal=19%	5781/2253/2254/9365/2885/10818/2248/2260/6654/2250/10817/4893/26281/2249
R-HSA-5654696	Downstream signaling of activated FGFR2	24	-0.233325	-0.797969	1	1	0.972176	9577	tags=100%, list=77%, signal=23%	5295/2549/2263/2246/3265/3845/5781/2253/8817/2254/5290/2885/2252/10818/2248/5335/6654/2250/10817/4893/26281/2249/6464
R-HSA-5654700	FRS-mediated FGFR2 signaling	19	-0.233232	-0.821558	1	1	0.972176	9577	tags=95%, list=77%, signal=22%	2246/3265/3845/5781/2253/8817/2254/2885/2252/10818/2248/6654/2250/10817/4893/26281/2249
R-HSA-5654712	FRS-mediated FGFR4 signaling	17	-0.233194	-0.793655	1	1	0.972176	9577	tags=82%, list=77%, signal=19%	5781/2253/8817/2254/2885/10818/2264/6654/10817/4893/26281/152831/2249
R-HSA-5654716	Downstream signaling of activated FGFR4	22	-0.233288	-0.797969	1	1	0.972176	9577	tags=100%, list=77%, signal=23%	5295/2549/2246/3265/3845/5781/2253/8817/2254/5290/2885/10818/2264/5335/6654/10817/4893/26281/152831/2249/6464
R-HSA-5654689	PI-3K cascade:FGFR1	16	0.248418	0.423567	1	1	0.972176	5331	tags=25%, list=43%, signal=14%	2247/5295/2549/2246
R-HSA-5654695	PI-3K cascade:FGFR2	17	0.265665	0.455397	1	1	0.972176	5331	tags=29%, list=43%, signal=17%	2247/5295/2549/2263/2246
R-HSA-5655291	Signaling by FGFR4 in disease	11	-0.259381	-0.728035	1	1	0.972176	9249	tags=100%, list=74%, signal=26%	2549/3265/3845/5290/2885/10818/2264/5335/6654/4893
R-HSA-388844	Receptor-type tyrosine-protein phosphatases	12	0.229845	0.38731	1	1	0.972176	2573	tags=8%, list=21%, signal=7%	8500
R-HSA-5654228	Phospholipase C-mediated cascade; FGFR4	10	0.240948	0.399305	1	1	0.972176	8138	tags=50%, list=65%, signal=17%	2247/2246/2253/8817/2254
R-HSA-5654719	SHC-mediated cascade:FGFR4	15	-0.233157	-0.754651	1	1	0.972176	9577	tags=7%, list=77%, signal=2%
R-HSA-419408	Lysosphingolipid and LPA receptors	9	-0.263187	-0.738816	1	1	0.972176	9201	tags=33%, list=74%, signal=9%	57121/9170
R-HSA-190242	FGFR1 ligand binding and activation	10	0.234366	0.388397	1	1	0.972176	8141	tags=50%, list=65%, signal=17%	2247/2246/2253/2254/9365
R-HSA-5654219	Phospholipase C-mediated cascade: FGFR1	11	-0.233082	-0.654218	1	1	0.972176	9577	tags=9%, list=77%, signal=2%
R-HSA-5654221	Phospholipase C-mediated cascade; FGFR2	12	0.240158	0.404687	1	1	0.972176	5331	tags=25%, list=43%, signal=14%	2247/2263/2246
R-HSA-5654688	SHC-mediated cascade:FGFR1	16	-0.233176	-0.791236	1	1	0.972176	9577	tags=6%, list=77%, signal=1%
R-HSA-5654699	SHC-mediated cascade:FGFR2	17	-0.233194	-0.793655	1	1	0.972176	9577	tags=94%, list=77%, signal=22%	2246/3265/3845/2253/8817/2254/2885/2252/2248/6654/2250/4893/26281/2249/6464
R-HSA-9603381	Activated NTRK3 signals through PI3K	5	0.300105	0.46632	1	1	0.972176	5850	tags=40%, list=47%, signal=21%	5295/4908

### Sheet: DeltaNeTS_H5N1_phase1
ID	Description	setSize	enrichmentScore	NES	pvalue	p.adjust	qvalues	rank	leading_edge	core_enrichment
R-HSA-877300	Interferon gamma signaling	63	0.701524	1.30133	0.000999001	0.217091	0.208576	2124	tags=40%, list=17%, signal=33%	8651/10437/3113/3661/2634/9021/3127/3383/3118/3106/4261/163351/7341/3459/3123/3119/7726/3460/8638/55128/7706/817/3717/960/9830
R-HSA-913531	Interferon Signaling	146	0.661036	1.25292	0.000999001	0.217091	0.208576	2712	tags=42%, list=22%, signal=33%	3434/8651/5595/10437/9775/3113/3661/1958/2634/348995/9021/2537/3127/6059/3383/3118/3456/3106/4261/5696/163351/7324/3430/7341/91543/3459/11274/3123/3119/7726/3437/3460/3429/8638/55128/57122/11097/4928/4599/7706/3433/10762/817/25939/3717/960/1973/9830/8480/7175/3838/7318/1982/8519/8021/55706/53371/5610/4940/2633/3455
R-HSA-982772	Growth hormone receptor signaling	19	0.859211	1.50834	0.001002	0.217091	0.208576	309	tags=21%, list=2%, signal=21%	8651/5595/8660/9021
R-HSA-937039	IRAK1 recruits IKK complex	13	0.908298	1.56285	0.00100705	0.217091	0.208576	148	tags=23%, list=1%, signal=23%	7189/3654/57162
R-HSA-975144	IRAK1 recruits IKK complex upon TLR7/8 or 9 stimulation	13	0.908298	1.56285	0.00100705	0.217091	0.208576	148	tags=23%, list=1%, signal=23%	7189/3654/57162
R-HSA-399956	CRMPs in Sema3A signaling	11	0.901745	1.53207	0.0010142	0.217091	0.208576	238	tags=18%, list=2%, signal=18%	2242/55558
R-HSA-376172	DSCAM interactions	11	0.90935	1.54499	0.0010142	0.217091	0.208576	681	tags=27%, list=5%, signal=26%	1432/5600/6300
R-HSA-3134973	LRR FLII-interacting protein 1 (LRRFIP1) activates type I IFN production	5	0.975657	1.55299	0.00110619	0.217091	0.208576	165	tags=60%, list=1%, signal=59%	1387/9208/3661
R-HSA-2454202	Fc epsilon receptor (FCERI) signaling	113	0.636974	1.19708	0.001998	0.22747	0.218548	2435	tags=27%, list=20%, signal=22%	7189/5595/4772/5702/7321/10197/5698/10125/5062/5715/5534/5682/5696/5690/5693/27040/10454/5719/8454/801/5707/7322/10892/3265/4792/3708/7006/5713/808/5705/5706
R-HSA-202403	TCR signaling	95	0.655475	1.22808	0.001998	0.22747	0.218548	1827	tags=27%, list=15%, signal=24%	7189/3113/5702/7321/10197/5698/3127/3118/5062/5715/8767/4690/1445/5682/5696/5690/5693/27040/3123/5719/3119/8454/5707/7322/10892/4792
R-HSA-168638	NOD1/2 Signaling Pathway	32	0.771264	1.39408	0.001998	0.22747	0.218548	1212	tags=25%, list=10%, signal=23%	7189/3654/1432/5600/8767/6300/10454/83737
R-HSA-8941326	RUNX2 regulates bone development	25	0.79106	1.40857	0.002	0.22747	0.218548	433	tags=16%, list=3%, signal=15%	5595/25937/8841/10432
R-HSA-209543	p75NTR recruits signalling complexes	12	0.894231	1.52852	0.00202224	0.22747	0.218548	680	tags=25%, list=5%, signal=24%	7189/3654/8767
R-HSA-975110	TRAF6 mediated IRF7 activation in TLR7/8 or 9 signaling	11	0.895852	1.52206	0.0020284	0.22747	0.218548	57	tags=18%, list=0%, signal=18%	7189/3654
R-HSA-909733	Interferon alpha/beta signaling	44	0.742862	1.36222	0.002997	0.249391	0.239609	1676	tags=43%, list=13%, signal=38%	3434/8651/3661/1958/2634/9021/2537/6059/3456/3106/5696/3430/91543/11274/3437/3429/8638/4599/3433
R-HSA-8940973	RUNX2 regulates osteoblast differentiation	20	0.786662	1.3878	0.003	0.249391	0.239609	432	tags=15%, list=3%, signal=15%	5595/25937/8841
R-HSA-450302	activated TAK1 mediates p38 MAPK activation	21	0.816698	1.44568	0.003	0.249391	0.239609	1153	tags=29%, list=9%, signal=26%	7189/3654/1432/5600/8767/10454
R-HSA-1266695	Interleukin-7 signaling	29	0.765769	1.37688	0.003	0.249391	0.239609	902	tags=17%, list=7%, signal=16%	8651/8660/8968/8354/8352
R-HSA-933541	TRAF6 mediated IRF7 activation	16	0.82467	1.43792	0.00301811	0.249391	0.239609	534	tags=31%, list=4%, signal=30%	7189/7186/1387/3661/3456
R-HSA-8939256	RUNX1 regulates transcription of genes involved in WNT signaling	5	0.961415	1.53032	0.00331858	0.260509	0.250291	71	tags=20%, list=1%, signal=20%	8312
R-HSA-3899300	SUMOylation of transcription cofactors	41	0.723501	1.31985	0.003996	0.285455	0.274258	1103	tags=24%, list=9%, signal=22%	1387/7329/28996/10521/6294/10210/80012/7341/115426/57591
R-HSA-390522	Striated Muscle Contraction	20	0.783777	1.38271	0.004	0.285455	0.274258	1636	tags=30%, list=13%, signal=26%	7169/7136/7137/58/4634/4606
R-HSA-74749	Signal attenuation	8	0.907449	1.49593	0.00520291	0.355155	0.341225	68	tags=25%, list=1%, signal=25%	5595/8660
R-HSA-168928	DDX58/IFIH1-mediated induction of interferon-alpha/beta	57	0.695173	1.28543	0.00599401	0.3768	0.362021	1926	tags=33%, list=15%, signal=28%	7189/7186/1387/3661/79132/7321/3456/177/8772/9140/79671/83737/54941/7706/7322/6288/4792/10010/843
R-HSA-202433	Generation of second messenger molecules	20	0.774197	1.36581	0.006	0.3768	0.362021	1218	tags=40%, list=10%, signal=36%	3113/3127/3118/5062/4690/27040/3123/3119
R-HSA-202424	Downstream TCR signaling	79	0.661111	1.23547	0.00699301	0.42227	0.405708	1827	tags=28%, list=15%, signal=24%	7189/3113/5702/7321/10197/5698/3127/3118/5715/8767/5682/5696/5690/5693/3123/5719/3119/8454/5707/7322/10892/4792
R-HSA-449147	Signaling by Interleukins	359	0.582379	1.12085	0.00999001	0.55102	0.529408	2647	tags=23%, list=21%, signal=19%	7189/8651/5595/3654/8660/2919/57162/8968/829/5702/90865/8354/10197/5698/163702/9021/1846/3566/7291/6950/595/1432/3383/53833/5600/5062/4312/3596/1399/5715/8767/177/5604/5682/132014/10148/5306/5696/8352/5690/4170/5693/3627/23765/10454/5719/3590/9446/8454/9987/9244/6844/5034/5707/1437/5598/6288/7124/4792/6175/7006/5519/3717/6627/6648/54472/1265/5713/2335/28512/7040/2920/1230/5705/2247/1901/1848/5706/10392/8356/79155/596/58480/4609
R-HSA-937041	IKK complex recruitment mediated by RIP1	19	0.775538	1.36145	0.01002	0.55102	0.529408	234	tags=11%, list=2%, signal=10%	7189/7321
R-HSA-983168	Antigen processing: Ubiquitination & Proteasome degradation	259	0.593552	1.13687	0.010989	0.55102	0.529408	2506	tags=27%, list=20%, signal=22%	8651/55175/80204/9817/51444/8453/5702/7321/54778/10197/5698/84727/23352/9021/8139/26272/23304/57674/92912/84078/9870/11065/51433/81559/5715/23014/5682/5696/5690/144699/7324/10477/7337/5693/55284/54461/64410/5719/83737/26249/6468/11146/146330/57630/8454/51130/5707/11275/7322/57542/6923/7332/51434/6502/55958/89890/5713/64750/115290/90678/223082/79176/7325/7318/10616/5705/5706/127544/9820/25847
R-HSA-1234174	Regulation of Hypoxia-inducible Factor (HIF) by oxygen	65	0.6679	1.23979	0.011988	0.55102	0.529408	2562	tags=35%, list=21%, signal=28%	1387/8453/5702/7321/10197/5698/5715/5682/5696/25994/5690/5693/112398/5719/5707/7322/405/6923/5713/5705/10370/5706/55662
R-HSA-2262749	Cellular response to hypoxia	65	0.6679	1.23979	0.011988	0.55102	0.529408	2562	tags=35%, list=21%, signal=28%	1387/8453/5702/7321/10197/5698/5715/5682/5696/25994/5690/5693/112398/5719/5707/7322/405/6923/5713/5705/10370/5706/55662
R-HSA-6811558	PI5P, PP2A and IER3 Regulate PI3K/AKT Signaling	73	0.655113	1.21917	0.011988	0.55102	0.529408	247	tags=7%, list=2%, signal=7%	7189/5595/3654/8660/90865
R-HSA-209560	NF-kB is activated and signals survival	12	0.833063	1.42396	0.0121335	0.55102	0.529408	57	tags=17%, list=0%, signal=17%	7189/3654
R-HSA-168643	Nucleotide-binding domain, leucine rich repeat containing receptor (NLR) signaling pathways	49	0.680148	1.25083	0.012987	0.55102	0.529408	1212	tags=18%, list=10%, signal=17%	7189/3654/1432/5600/114548/8767/6300/10454/83737
R-HSA-168927	TICAM1, RIP1-mediated IKK complex recruitment	16	0.788766	1.37531	0.0130785	0.55102	0.529408	234	tags=12%, list=2%, signal=12%	7189/7321
R-HSA-193639	p75NTR signals via NF-kB	15	0.798303	1.38629	0.0130916	0.55102	0.529408	680	tags=20%, list=5%, signal=19%	7189/3654/8767
R-HSA-195721	Signaling by WNT	273	0.587506	1.12605	0.013986	0.55102	0.529408	2661	tags=27%, list=21%, signal=22%	51339/1387/8312/81847/4772/8968/5702/8354/10197/5698/2782/123169/1173/4040/25776/23401/5331/5715/5534/8324/4221/22943/5682/6259/8361/79971/5696/8363/8352/5690/55970/55766/5693/8294/7976/84133/5719/8295/8340/8454/8341/11197/2775/1211/801/5707/50855/2791/80351/10681/139285/8343/3021/1459/3708/8345/5519/6662/3018/94239/387/5713/64750/808/57690/5705/5706/5525/7088/8356/9736/4609/8321
R-HSA-450321	JNK (c-Jun kinases) phosphorylation and activation mediated by activated human TAK1	19	0.76611	1.3449	0.0160321	0.55102	0.529408	1153	tags=21%, list=9%, signal=19%	7189/3654/8767/10454
R-HSA-428540	Activation of RAC1	10	0.848412	1.4331	0.0162437	0.55102	0.529408	685	tags=20%, list=5%, signal=19%	5062/4690
R-HSA-9014325	TICAM1,TRAF6-dependent induction of TAK1 complex	13	0.814908	1.40216	0.0171198	0.55102	0.529408	1153	tags=15%, list=9%, signal=14%	7189/10454
R-HSA-937072	TRAF6-mediated induction of TAK1 complex within TLR4 complex	13	0.814908	1.40216	0.0171198	0.55102	0.529408	1153	tags=15%, list=9%, signal=14%	7189/10454
R-HSA-975163	IRAK2 mediated activation of TAK1 complex upon TLR7/8 or 9 stimulation	13	0.814908	1.40216	0.0171198	0.55102	0.529408	1153	tags=15%, list=9%, signal=14%	7189/10454
R-HSA-5602498	MyD88 deficiency (TLR2/4)	7	-0.582886	-1.48682	0.0188679	0.55102	0.529408	5209	tags=100%, list=42%, signal=58%	929/7099/4615/7096/10333/114609
R-HSA-418886	Netrin mediated repulsion signals	7	-0.609752	-1.55536	0.0188679	0.55102	0.529408	4874	tags=100%, list=39%, signal=61%	137970/9423/5781/219699/90249/1630
R-HSA-9020702	Interleukin-1 signaling	90	0.634881	1.18826	0.018981	0.55102	0.529408	2614	tags=30%, list=21%, signal=24%	7189/3654/57162/5702/10197/5698/5715/8767/177/5604/5682/5696/5690/5693/10454/5719/8454/5707/6288/4792/54472/5713/28512/5705/5706/10392/79155
R-HSA-427359	SIRT1 negatively regulates rRNA expression	55	0.665205	1.22874	0.018981	0.55102	0.529408	1993	tags=33%, list=16%, signal=28%	23378/8968/8354/8361/8363/8352/55766/8294/6908/6839/8340/8341/23411/8343/3021/8345/3018/94239
R-HSA-70635	Urea cycle	6	0.893244	1.43669	0.019544	0.55102	0.529408	193	tags=33%, list=2%, signal=33%	57407/435
R-HSA-5250941	Negative epigenetic regulation of rRNA expression	91	0.632143	1.18289	0.01998	0.55102	0.529408	1993	tags=27%, list=16%, signal=23%	23378/8968/8354/84172/29115/5434/8361/8363/9533/8352/55766/8294/6908/79685/6839/8340/8341/23411/2968/51742/8343/3021/8345/3018/94239
R-HSA-166058	MyD88:MAL(TIRAP) cascade initiated on plasma membrane	83	0.636023	1.19009	0.01998	0.55102	0.529408	1971	tags=20%, list=16%, signal=17%	7189/8651/5595/3654/57162/1846/1432/5600/8767/177/5604/10454/8454/5598/6288/4792/5519
R-HSA-168188	Toll Like Receptor TLR6:TLR2 Cascade	83	0.636023	1.19009	0.01998	0.55102	0.529408	1971	tags=20%, list=16%, signal=17%	7189/8651/5595/3654/57162/1846/1432/5600/8767/177/5604/10454/8454/5598/6288/4792/5519
R-HSA-187687	Signalling to ERKs	27	0.723737	1.29548	0.02	0.55102	0.529408	1798	tags=22%, list=14%, signal=19%	1432/5600/1399/6300/57498/3265
R-HSA-399954	Sema3A PAK dependent Axon repulsion	15	0.786966	1.3666	0.020141	0.55102	0.529408	564	tags=20%, list=5%, signal=19%	2242/55558/5062
R-HSA-937042	IRAK2 mediated activation of TAK1 complex	8	0.86594	1.4275	0.0208117	0.55102	0.529408	1153	tags=25%, list=9%, signal=23%	7189/10454
R-HSA-166016	Toll Like Receptor 4 (TLR4) Cascade	107	0.621518	1.16661	0.020979	0.55102	0.529408	1971	tags=21%, list=16%, signal=17%	7189/8651/5595/3654/57162/3661/7321/1846/1432/5600/8767/177/5604/8772/10454/8454/7322/5598/6288/4792/10010/5519
R-HSA-2871837	FCERI mediated NF-kB activation	68	0.647288	1.20146	0.020979	0.55102	0.529408	1827	tags=26%, list=15%, signal=23%	7189/5702/7321/10197/5698/10125/5715/5682/5696/5690/5693/10454/5719/8454/5707/7322/10892/4792
R-HSA-201681	TCF dependent signaling in response to WNT	194	0.59311	1.13153	0.021978	0.55102	0.529408	2661	tags=27%, list=21%, signal=22%	51339/1387/8312/81847/8968/5702/8354/10197/5698/123169/4040/25776/23401/5715/4221/22943/5682/6259/8361/5696/8363/8352/5690/55766/5693/8294/84133/5719/8295/8340/8341/11197/5707/80351/139285/8343/3021/1459/8345/5519/6662/3018/94239/5713/64750/5705/5706/5525/7088/8356/9736/4609/8321
R-HSA-2151209	Activation of PPARGC1A (PGC-1alpha) by phosphorylation	9	0.849388	1.41872	0.0227038	0.55102	0.529408	681	tags=44%, list=5%, signal=42%	5565/1432/5600/6300
R-HSA-4641257	Degradation of AXIN	48	0.674653	1.23972	0.022977	0.55102	0.529408	2435	tags=35%, list=20%, signal=29%	8312/81847/5702/10197/5698/5715/5682/5696/5690/5693/5719/5707/80351/5713/64750/5705/5706
R-HSA-168179	Toll Like Receptor TLR1:TLR2 Cascade	84	0.632685	1.18344	0.022977	0.55102	0.529408	1971	tags=20%, list=16%, signal=17%	7189/8651/5595/3654/57162/1846/1432/5600/8767/177/5604/10454/8454/5598/6288/4792/5519
R-HSA-181438	Toll Like Receptor 2 (TLR2) Cascade	84	0.632685	1.18344	0.022977	0.55102	0.529408	1971	tags=20%, list=16%, signal=17%	7189/8651/5595/3654/57162/1846/1432/5600/8767/177/5604/10454/8454/5598/6288/4792/5519
R-HSA-379716	Cytosolic tRNA aminoacylation	23	0.738923	1.3103	0.023	0.55102	0.529408	777	tags=22%, list=6%, signal=20%	16/2193/833/2058/7407
R-HSA-373753	Nephrin family interactions	19	0.756114	1.32735	0.0230461	0.55102	0.529408	685	tags=11%, list=5%, signal=10%	6709/4690
R-HSA-205043	NRIF signals cell death from the nucleus	14	0.794252	1.37325	0.0231156	0.55102	0.529408	5	tags=7%, list=0%, signal=7%	7189
R-HSA-1234176	Oxygen-dependent proline hydroxylation of Hypoxia-inducible Factor Alpha	57	0.657169	1.21516	0.023976	0.55102	0.529408	2435	tags=32%, list=20%, signal=26%	8453/5702/7321/10197/5698/5715/5682/5696/5690/5693/112398/5719/5707/7322/6923/5713/5705/5706
R-HSA-167044	Signalling to RAS	18	0.758659	1.3321	0.0240481	0.55102	0.529408	1798	tags=22%, list=14%, signal=19%	1432/5600/6300/3265
R-HSA-5603041	IRAK4 deficiency (TLR2/4)	8	-0.582932	-1.56037	0.0243902	0.55102	0.529408	5209	tags=100%, list=42%, signal=58%	51135/929/7099/4615/7096/10333/114609
R-HSA-9020958	Interleukin-21 signaling	8	-0.540263	-1.44615	0.0243902	0.55102	0.529408	5741	tags=100%, list=46%, signal=54%	3718/3561/6776/3716/6772/6775/6777
R-HSA-381119	Unfolded Protein Response (UPR)	83	0.628746	1.17648	0.024975	0.55102	0.529408	2688	tags=33%, list=22%, signal=26%	1663/22894/10130/37/10525/7709/9570/51013/9709/8720/1639/55738/10488/58477/30827/7094/3484/148327/811/56915/64061/10113/84447/9820/9451/51010/2673
R-HSA-913709	O-linked glycosylation of mucins	43	0.676114	1.23801	0.025974	0.55102	0.529408	1010	tags=14%, list=8%, signal=13%	51809/10331/55568/374378/10678/2589
R-HSA-5621481	C-type lectin receptors (CLRs)	112	0.613902	1.15386	0.025974	0.55102	0.529408	2435	tags=25%, list=20%, signal=20%	7189/1387/4772/5702/7321/10197/5698/5062/5715/5534/5682/5696/5690/5693/10454/5719/8454/801/5707/7322/10892/3265/4792/3708/5713/808/5705/5706
R-HSA-73864	RNA Polymerase I Transcription	92	0.624594	1.16986	0.025974	0.55102	0.529408	1993	tags=27%, list=16%, signal=23%	5595/8968/8354/84172/5434/8361/8363/9533/8352/55766/8294/10919/6908/284119/2074/57459/2648/8340/8341/2968/8343/3021/8345/3018/94239
R-HSA-176408	Regulation of APC/C activators between G1/S and early anaphase	70	0.639714	1.18752	0.025974	0.55102	0.529408	1768	tags=29%, list=14%, signal=25%	5702/7321/10197/5698/9184/11065/26271/51433/5715/5682/5696/5690/7324/5693/5719/8454/5347/890/5707/51434
R-HSA-435368	Zinc efflux and compartmentalization by the SLC30 family	5	0.899741	1.43215	0.0265487	0.55102	0.529408	44	tags=20%, list=0%, signal=20%	7779
R-HSA-168164	Toll Like Receptor 3 (TLR3) Cascade	87	0.62499	1.16997	0.026973	0.55102	0.529408	1971	tags=23%, list=16%, signal=19%	7189/5595/3654/3661/7321/1846/1432/5600/8767/177/5604/8772/10454/8454/7322/5598/6288/4792/10010/5519
R-HSA-5607764	CLEC7A (Dectin-1) signaling	90	0.623753	1.16743	0.027972	0.55102	0.529408	2435	tags=28%, list=20%, signal=23%	7189/4772/5702/7321/10197/5698/5715/5534/5682/5696/5690/5693/10454/5719/8454/801/5707/7322/10892/4792/3708/5713/808/5705/5706
R-HSA-912694	Regulation of IFNA signaling	13	0.794681	1.36736	0.0281974	0.55102	0.529408	1039	tags=31%, list=8%, signal=28%	8651/9021/3456/11274
R-HSA-166166	MyD88-independent TLR4 cascade	88	0.624327	1.16894	0.028971	0.55102	0.529408	1971	tags=23%, list=16%, signal=19%	7189/5595/3654/3661/7321/1846/1432/5600/8767/177/5604/8772/10454/8454/7322/5598/6288/4792/10010/5519
R-HSA-937061	TRIF(TICAM1)-mediated TLR4 signaling	88	0.624327	1.16894	0.028971	0.55102	0.529408	1971	tags=23%, list=16%, signal=19%	7189/5595/3654/3661/7321/1846/1432/5600/8767/177/5604/8772/10454/8454/7322/5598/6288/4792/10010/5519
R-HSA-8866652	Synthesis of active ubiquitin: roles of E1 and E2 enzymes	26	0.716648	1.27869	0.029	0.55102	0.529408	1757	tags=35%, list=14%, signal=30%	7321/92912/11065/29089/7324/10477/55284/7322/7332
R-HSA-5674499	Negative feedback regulation of MAPK pathway	6	0.879456	1.41451	0.0304017	0.55102	0.529408	744	tags=33%, list=6%, signal=31%	5595/5604
R-HSA-8948751	Regulation of PTEN stability and activity	60	0.64832	1.20066	0.030969	0.55102	0.529408	2435	tags=32%, list=20%, signal=26%	81847/5702/10197/5698/5715/5682/5696/5690/80243/5693/23252/5719/5987/5707/80351/1459/5713/5705/5706
R-HSA-174184	Cdc20:Phospho-APC/C mediated degradation of Cyclin A	62	0.644468	1.19567	0.030969	0.55102	0.529408	2435	tags=32%, list=20%, signal=26%	5702/7321/10197/5698/9184/11065/51433/5715/5682/5696/5690/7324/5693/5719/890/5707/51434/5713/5705/5706
R-HSA-389948	PD-1 signaling	14	0.785016	1.35728	0.0311558	0.55102	0.529408	1218	tags=43%, list=10%, signal=39%	3113/3127/3118/1445/3123/3119
R-HSA-2586552	Signaling by Leptin	10	0.817935	1.38162	0.0314721	0.55102	0.529408	309	tags=20%, list=2%, signal=20%	8660/9021
R-HSA-73854	RNA Polymerase I Promoter Clearance	90	0.620042	1.16049	0.031968	0.55102	0.529408	1993	tags=27%, list=16%, signal=23%	5595/8968/8354/84172/5434/8361/8363/9533/8352/55766/8294/10919/6908/2074/57459/2648/8340/8341/2968/8343/3021/8345/3018/94239
R-HSA-8953897	Cellular responses to external stimuli	439	0.562259	1.08359	0.032967	0.55102	0.529408	3004	tags=31%, list=24%, signal=24%	11337/1387/5595/493869/28956/8968/829/8453/5702/1410/7321/8354/348995/10197/5698/11258/5565/3297/58528/7277/1778/9776/1432/11065/3456/91582/5600/51433/5715/26100/4495/84971/318/5682/8361/5696/25994/8363/10382/8352/5690/80012/51807/7324/1639/55766/25828/5693/898/1915/8294/112398/6620/9140/11152/10919/5719/10808/1535/8340/3301/3303/8341/79065/10383/890/23411/57122/11097/5034/4928/140735/25978/5707/10762/7322/5598/405/6782/55626/6923/10049/51434/817/2877/8343/3021/83734/832/8345/5562/3018/94239/92421/6648/2077/5713/84790/8480/7175/7027/57690/1465/2876/54386/8408/5705/10370/5706/55054/8021/7846/55706/53371/9532/55662/8356/84516/1869/10671/10376/3306/8897/29082/55746/4494/3490/51343/7001/1781/23710/3305/4343/7280
R-HSA-8878159	Transcriptional regulation by RUNX3	89	0.619717	1.16005	0.032967	0.55102	0.529408	2435	tags=25%, list=20%, signal=20%	1387/6046/5702/10197/5698/25937/595/6696/5715/5682/5696/5690/5693/5719/2648/10018/5707/5713/64750/7040/5705/5706
R-HSA-1168372	Downstream signaling events of B Cell Receptor (BCR)	76	0.629932	1.17449	0.032967	0.55102	0.529408	2435	tags=29%, list=20%, signal=23%	4772/5702/10197/5698/10125/5715/5534/5682/5696/5690/5693/5719/8454/801/5707/10892/3265/4792/5713/808/5705/5706
R-HSA-448424	Interleukin-17 signaling	64	0.646717	1.19914	0.033966	0.55102	0.529408	1717	tags=20%, list=14%, signal=18%	7189/5595/3654/1846/1432/5600/8767/5604/132014/23765/10454/8454/5598
R-HSA-199418	Negative regulation of the PI3K/AKT network	78	0.625073	1.16722	0.035964	0.55102	0.529408	247	tags=6%, list=2%, signal=6%	7189/5595/3654/8660/90865
R-HSA-5673001	RAF/MAP kinase cascade	193	0.582131	1.11073	0.036963	0.55102	0.529408	2445	tags=22%, list=20%, signal=18%	5595/6709/8660/28956/5702/10197/5698/10125/1846/84078/369/5715/5786/5604/1445/5682/5696/5690/5693/27040/5719/1844/7094/801/5707/1437/817/3265/8817/5519/3717/1742/8315/5713/2335/808/5536/5705/2247/1848/5706/5525
R-HSA-68886	M Phase	342	0.566148	1.08834	0.036963	0.55102	0.529408	3123	tags=36%, list=25%, signal=27%	5595/2010/8968/5702/7321/8354/348995/10197/5698/11258/7277/55869/84131/1778/9184/80254/440145/1063/11065/26271/51433/10844/80321/5715/54821/22897/255919/1060/699/5682/8361/57551/5696/8363/10382/8352/5690/51807/7324/1639/55766/5693/8294/140609/151648/27175/5719/10051/25936/10142/57082/8340/5347/10726/7283/8341/79648/10383/57122/11097/4928/54908/140735/5707/10762/29922/51434/79980/8343/9662/3021/23332/1459/25909/55125/8345/5519/3018/94239/55559/9814/8615/54930/3796/5713/84790/8480/10592/83540/8481/7175/11064/80184/5705/64946/5706/115106/5525/8021/7846/55706/53371/401541/8356/57405/11243/10376/9212/79441/55722/55746/23397/7514/1781/1062/7280/1069/9183/8697/1058/9700/79172
R-HSA-975577	N-Glycan antennae elongation	12	0.788275	1.3474	0.0374115	0.55102	0.529408	984	tags=25%, list=8%, signal=23%	11282/8704/8702
R-HSA-71064	Lysine catabolism	11	0.794579	1.34999	0.0375254	0.55102	0.529408	547	tags=27%, list=4%, signal=26%	85007/501/123688
R-HSA-450341	Activation of the AP-1 family of transcription factors	10	0.809312	1.36706	0.0375635	0.55102	0.529408	544	tags=30%, list=4%, signal=29%	5595/1432/5600
R-HSA-2555396	Mitotic Metaphase and Anaphase	171	0.588168	1.11955	0.037962	0.55102	0.529408	3473	tags=43%, list=28%, signal=32%	2010/5702/7321/348995/10197/5698/7277/55869/1778/9184/1063/11065/26271/51433/5715/54821/1060/699/5682/57551/5696/10382/5690/51807/7324/5693/151648/5719/25936/57082/5347/10726/10383/57122/4928/54908/140735/5707/51434/79980/23332/25909/5519/3796/5713/84790/83540/5705/64946/5706/5525/7846/401541/57405/11243/10376/9212/55746/7514/1781/1062/7280/9183/8697/1058/9700/79172/5528/79902/5529/23047/332/6396/11004
R-HSA-380320	Recruitment of NuMA to mitotic centrosomes	82	0.619946	1.1596	0.037962	0.55102	0.529408	3025	tags=44%, list=24%, signal=33%	11258/7277/84131/1778/80254/440145/10844/80321/22897/10382/51807/1639/27175/10142/5347/7283/10383/29922/9662/23332/55125/55559/9814/54930/84790/8481/11064/80184/115106/7846/10376/79441/55722/1781/7280/1069
R-HSA-447115	Interleukin-12 family signaling	50	0.654313	1.20484	0.037962	0.55102	0.529408	2122	tags=28%, list=17%, signal=23%	829/6950/5062/10148/5306/9446/9987/9244/5034/6175/3717/6627/6648/1265
R-HSA-1592230	Mitochondrial biogenesis	79	0.623893	1.16592	0.037962	0.55102	0.529408	681	tags=16%, list=5%, signal=16%	1387/3418/54927/8834/211/25813/5565/23082/8841/509/1432/5600/6300
R-HSA-5635838	Activation of SMO	13	0.779109	1.34056	0.0382679	0.55102	0.529408	1155	tags=23%, list=9%, signal=21%	11127/23288/50937
R-HSA-171007	p38MAPK events	13	0.779494	1.34123	0.0382679	0.55102	0.529408	1798	tags=31%, list=14%, signal=26%	1432/5600/6300/3265
R-HSA-72312	rRNA processing	177	0.584239	1.11292	0.038961	0.55102	0.529408	3088	tags=34%, list=25%, signal=26%	6210/10199/22894/4691/79922/6139/54913/6130/6146/55127/55781/88745/79707/10557/10885/116832/6144/6135/9277/51013/5822/6133/9136/1736/23517/6170/8568/9188/25926/4839/6122/6189/6175/56915/57418/79897/23246/10438/140801/57647/23160/6142/27292/8602/55131/6229/115939/6188/27043/51010/10607/84128/6228/55178/57050/54512/54931/55813/6206/6137
R-HSA-202427	Phosphorylation of CD3 and TCR zeta chains	12	0.78764	1.34632	0.0394338	0.55102	0.529408	1218	tags=50%, list=10%, signal=45%	3113/3127/3118/1445/3123/3119
R-HSA-8949275	RUNX3 Regulates Immune Response and Cell Migration	5	0.887339	1.41241	0.039823	0.55102	0.529408	492	tags=20%, list=4%, signal=19%	6696
R-HSA-68882	Mitotic Anaphase	170	0.585494	1.11395	0.03996	0.55102	0.529408	3473	tags=43%, list=28%, signal=31%	2010/5702/7321/348995/10197/5698/7277/55869/1778/9184/1063/11065/51433/5715/54821/1060/699/5682/57551/5696/10382/5690/51807/7324/5693/151648/5719/25936/57082/5347/10726/10383/57122/4928/54908/140735/5707/51434/79980/23332/25909/5519/3796/5713/84790/83540/5705/64946/5706/5525/7846/401541/57405/11243/10376/9212/55746/7514/1781/1062/7280/9183/8697/1058/9700/79172/5528/79902/5529/23047/332/6396/11004
R-HSA-6804756	Regulation of TP53 Activity through Phosphorylation	79	0.622408	1.16314	0.03996	0.55102	0.529408	1936	tags=24%, list=16%, signal=20%	1263/8148/51616/5565/28996/1432/3364/5600/6877/6879/9891/6908/5884/890/5982/26155/1111/1459/5562
R-HSA-73728	RNA Polymerase I Promoter Opening	51	0.654572	1.2058	0.03996	0.55102	0.529408	1993	tags=29%, list=16%, signal=25%	5595/8968/8354/8361/8363/8352/55766/8294/8340/8341/8343/3021/8345/3018/94239
R-HSA-1295596	Spry regulation of FGF signaling	15	0.754883	1.31089	0.040282	0.55102	0.529408	431	tags=13%, list=3%, signal=13%	5595/10253
R-HSA-8963743	Digestion and absorption	5	-0.634993	-1.4126	0.0408163	0.55102	0.529408	4558	tags=100%, list=37%, signal=63%	11181/6523/2980/248
R-HSA-9032759	NTRK2 activates RAC1	5	-0.638521	-1.42044	0.0408163	0.55102	0.529408	4514	tags=100%, list=36%, signal=64%	1795/2534/5879/4915
R-HSA-179419	APC:Cdc20 mediated degradation of cell cycle proteins prior to satisfation of the cell cycle checkpoint	63	0.640976	1.18901	0.040959	0.55102	0.529408	2435	tags=32%, list=20%, signal=26%	5702/7321/10197/5698/9184/11065/51433/5715/5682/5696/5690/7324/5693/5719/890/5707/51434/5713/5705/5706
R-HSA-8956321	Nucleotide salvage	20	0.728001	1.28431	0.041	0.55102	0.529408	1724	tags=30%, list=14%, signal=26%	4860/2766/978/3251/1890/100
R-HSA-975138	TRAF6 mediated induction of NFkB and MAP kinases upon TLR7/8 or 9 activation	80	0.617753	1.15486	0.041958	0.55102	0.529408	2614	tags=25%, list=21%, signal=20%	7189/5595/3654/57162/1846/1432/5600/8767/177/5604/10454/8454/5598/6288/4792/5519/28512/1848/10392/79155
R-HSA-2467813	Separation of Sister Chromatids	162	0.588844	1.11849	0.041958	0.55102	0.529408	3473	tags=44%, list=28%, signal=32%	5702/7321/348995/10197/5698/7277/55869/1778/9184/1063/11065/51433/5715/54821/1060/699/5682/57551/5696/10382/5690/51807/7324/5693/151648/5719/25936/57082/5347/10726/10383/57122/4928/54908/140735/5707/51434/79980/23332/25909/5519/3796/5713/84790/83540/5705/64946/5706/5525/7846/401541/57405/11243/10376/9212/55746/7514/1781/1062/7280/9183/8697/1058/9700/79172/5528/79902/5529/23047/332/6396/11004
R-HSA-168142	Toll Like Receptor 10 (TLR10) Cascade	75	0.6275	1.16953	0.041958	0.55102	0.529408	2614	tags=27%, list=21%, signal=21%	7189/5595/3654/57162/1846/1432/5600/8767/177/5604/10454/8454/5598/6288/4792/5519/28512/1848/10392/79155
R-HSA-168176	Toll Like Receptor 5 (TLR5) Cascade	75	0.6275	1.16953	0.041958	0.55102	0.529408	2614	tags=27%, list=21%, signal=21%	7189/5595/3654/57162/1846/1432/5600/8767/177/5604/10454/8454/5598/6288/4792/5519/28512/1848/10392/79155
R-HSA-975871	MyD88 cascade initiated on plasma membrane	75	0.6275	1.16953	0.041958	0.55102	0.529408	2614	tags=27%, list=21%, signal=21%	7189/5595/3654/57162/1846/1432/5600/8767/177/5604/10454/8454/5598/6288/4792/5519/28512/1848/10392/79155
R-HSA-1169410	Antiviral mechanism by IFN-stimulated genes	69	0.636524	1.18098	0.041958	0.55102	0.529408	2675	tags=38%, list=21%, signal=30%	3434/5595/9775/3661/348995/6059/7324/11274/8638/57122/11097/4928/4599/7706/10762/1973/8480/7175/3838/7318/1982/8021/55706/53371/5610/4940
R-HSA-8956319	Nucleobase catabolism	30	0.689599	1.24282	0.042	0.55102	0.529408	2319	tags=37%, list=19%, signal=30%	4860/1806/10591/955/1890/84618/57089/25939/3704/2876/9583
R-HSA-399955	SEMA3A-Plexin repulsion signaling by inhibiting Integrin adhesion	12	0.783329	1.33895	0.0424671	0.55102	0.529408	1344	tags=25%, list=11%, signal=22%	2242/55558/7094
R-HSA-879415	Advanced glycosylation endproduct receptor signaling	12	0.78184	1.3364	0.0424671	0.55102	0.529408	732	tags=25%, list=6%, signal=24%	5595/829/177
R-HSA-176814	Activation of APC/C and APC/C:Cdc20 mediated degradation of mitotic proteins	66	0.638531	1.18468	0.042957	0.552808	0.531125	1768	tags=27%, list=14%, signal=24%	5702/7321/10197/5698/9184/11065/51433/5715/5682/5696/5690/7324/5693/5719/5347/890/5707/51434
R-HSA-168898	Toll-like Receptor Cascades	121	0.602785	1.13481	0.043956	0.561065	0.539059	2655	tags=24%, list=21%, signal=19%	7189/8651/5595/3654/57162/3661/7321/1846/81622/1432/5600/8767/177/5604/8772/10454/8454/7322/5598/6288/4792/10010/5519/28512/1848/10392/1785/79155/1514
R-HSA-174143	APC/C-mediated degradation of cell cycle proteins	76	0.621392	1.15856	0.044955	0.564635	0.542489	1812	tags=28%, list=15%, signal=24%	5702/7321/10197/5698/9184/11065/26271/51433/5715/5682/5696/5690/7324/5693/5719/8454/5347/890/5707/51434/6502
R-HSA-453276	Regulation of mitotic cell cycle	76	0.621392	1.15856	0.044955	0.564635	0.542489	1812	tags=28%, list=15%, signal=24%	5702/7321/10197/5698/9184/11065/26271/51433/5715/5682/5696/5690/7324/5693/5719/8454/5347/890/5707/51434/6502
R-HSA-8866904	Negative regulation of activity of TFAP2 (AP-2) family transcription factors	8	0.824838	1.35975	0.0457856	0.564784	0.542631	959	tags=38%, list=8%, signal=35%	7329/7022/7341
R-HSA-977444	GABA B receptor activation	22	0.71296	1.26152	0.046046	0.564784	0.542631	918	tags=14%, list=7%, signal=13%	2771/2782/55970
R-HSA-991365	Activation of GABAB receptors	22	0.71296	1.26152	0.046046	0.564784	0.542631	918	tags=14%, list=7%, signal=13%	2771/2782/55970
R-HSA-1482798	Acyl chain remodeling of CL	5	0.87916	1.39939	0.0475664	0.569506	0.547169	170	tags=20%, list=1%, signal=20%	3030
R-HSA-193048	Androgen biosynthesis	5	0.878006	1.39756	0.0486726	0.569506	0.547169	364	tags=20%, list=3%, signal=19%	51144
R-HSA-380270	Recruitment of mitotic centrosome proteins and complexes	75	0.62292	1.161	0.048951	0.569506	0.547169	3025	tags=43%, list=24%, signal=33%	11258/7277/84131/1778/80254/440145/10844/80321/22897/10382/1639/27175/10142/5347/7283/10383/29922/9662/23332/55125/55559/9814/54930/8481/11064/80184/115106/7846/79441/55722/1781/1069
R-HSA-380287	Centrosome maturation	75	0.62292	1.161	0.048951	0.569506	0.547169	3025	tags=43%, list=24%, signal=33%	11258/7277/84131/1778/80254/440145/10844/80321/22897/10382/1639/27175/10142/5347/7283/10383/29922/9662/23332/55125/55559/9814/54930/8481/11064/80184/115106/7846/79441/55722/1781/1069
R-HSA-4641258	Degradation of DVL	49	0.650732	1.19673	0.048951	0.569506	0.547169	1172	tags=20%, list=9%, signal=19%	51339/5702/10197/5698/5715/5682/5696/5690/5693/5719
R-HSA-977443	GABA receptor activation	26	0.697483	1.24449	0.049	0.569506	0.547169	918	tags=12%, list=7%, signal=11%	2771/2782/55970
R-HSA-877312	Regulation of IFNG signaling	13	0.766119	1.31821	0.0493454	0.569506	0.547169	1991	tags=46%, list=16%, signal=39%	8651/9021/7341/3459/3460/3717
R-HSA-9032500	Activated NTRK2 signals through FYN	6	-0.609703	-1.41837	0.0493827	0.569506	0.547169	4874	tags=100%, list=39%, signal=61%	627/1795/2534/5879/4915
R-HSA-193692	Regulated proteolysis of p75NTR	11	0.779527	1.32442	0.0496957	0.569506	0.547169	5	tags=9%, list=0%, signal=9%	7189
R-HSA-983169	Class I MHC mediated antigen processing & presentation	304	0.565365	1.08494	0.0509491	0.575468	0.552897	3105	tags=29%, list=25%, signal=22%	8651/55175/80204/9817/51444/8453/5702/7321/54778/10197/5698/84727/23352/9021/8139/26272/23304/57674/92912/84078/9870/11065/51433/81559/5715/3106/23014/5682/5696/5690/144699/7324/10477/7337/5693/55284/54461/64410/5719/83737/26249/6468/1535/2923/11146/146330/57630/8454/51130/811/5707/11275/7322/57542/6923/7332/51434/6502/55958/89890/5713/64750/115290/90678/223082/79176/7325/7318/10616/5705/5706/127544/9820/25847/1514/997/80176/55521/6477/140462/51343/92369/25897/3107/122769/8697/140460/6478
R-HSA-68877	Mitotic Prometaphase	175	0.581497	1.10739	0.0509491	0.575468	0.552897	3473	tags=46%, list=28%, signal=34%	348995/11258/7277/55869/84131/1778/9184/80254/440145/1063/10844/80321/54821/22897/1060/699/57551/10382/51807/1639/151648/27175/10051/25936/10142/57082/5347/10726/7283/10383/57122/4928/54908/140735/29922/79980/9662/23332/1459/25909/55125/5519/55559/9814/54930/3796/84790/10592/83540/8481/11064/80184/64946/115106/5525/7846/401541/57405/11243/10376/9212/79441/55722/55746/23397/7514/1781/1062/7280/1069/9183/1058/79172/5528/7532/79902/5529/23047/332/6396/11004
R-HSA-4655427	SUMOylation of DNA methylation proteins	16	0.736129	1.28353	0.0523139	0.57958	0.556848	959	tags=19%, list=8%, signal=17%	7329/80012/7341
R-HSA-5684996	MAPK1/MAPK3 signaling	199	0.575327	1.09806	0.0529471	0.57958	0.556848	2445	tags=21%, list=20%, signal=17%	5595/6709/8660/28956/5702/10197/5698/10125/1846/84078/369/5715/5786/5604/1445/5682/5696/5690/5693/27040/5719/1844/7094/801/5707/1437/817/3265/8817/5519/3717/1742/8315/5713/2335/808/5536/5705/2247/1848/5706/5525
R-HSA-8878171	Transcriptional regulation by RUNX1	201	0.576081	1.09978	0.0529471	0.57958	0.556848	2756	tags=26%, list=22%, signal=21%	1387/8312/8968/5702/9757/8354/10197/5698/9021/6929/6598/28996/595/5715/5682/8361/5696/8363/8352/5690/80012/55766/5693/8294/5719/57678/83737/3276/8340/55170/8341/5707/1437/5079/7082/8343/3021/1459/8345/3018/94239/5713/57690/5705/86/6601/6604/5706/9739/8356/1514/6938/58508
R-HSA-3858494	Beta-catenin independent WNT signaling	123	0.597114	1.125	0.0529471	0.57958	0.556848	2435	tags=27%, list=20%, signal=22%	4772/5702/10197/5698/2782/1173/5331/5715/5534/8324/5682/6259/5696/5690/55970/5693/7976/5719/2775/1211/801/5707/50855/2791/10681/3708/387/5713/64750/808/57690/5705/5706
R-HSA-6791226	Major pathway of rRNA processing in the nucleolus and cytosol	159	0.585145	1.1112	0.0539461	0.57958	0.556848	3088	tags=33%, list=25%, signal=25%	6210/10199/22894/4691/6139/54913/6130/6146/55127/55781/88745/79707/10557/10885/116832/6144/6135/9277/51013/5822/6133/9136/23517/6170/8568/9188/25926/6122/6189/6175/56915/57418/79897/23246/10438/140801/57647/23160/6142/8602/55131/6229/6188/27043/51010/10607/84128/6228/57050/54512/55813/6206/6137
R-HSA-350562	Regulation of ornithine decarboxylase (ODC)	45	0.654188	1.20057	0.0539461	0.57958	0.556848	2435	tags=33%, list=20%, signal=27%	5702/10197/5698/5715/5682/5696/5690/5693/4946/5719/5707/4953/5713/5705/5706
R-HSA-202040	G-protein activation	18	0.727847	1.278	0.0551102	0.57958	0.556848	1759	tags=39%, list=14%, signal=33%	2771/2782/55970/2775/2781/2791/10681
R-HSA-8868773	rRNA processing in the nucleus and cytosol	169	0.58209	1.10748	0.0559441	0.57958	0.556848	2886	tags=32%, list=23%, signal=25%	6210/10199/22894/4691/6139/54913/6130/6146/55127/55781/88745/79707/10557/10885/116832/6144/6135/9277/51013/5822/6133/9136/1736/23517/6170/8568/9188/25926/4839/6122/6189/6175/56915/57418/79897/23246/10438/140801/57647/23160/6142/27292/8602/55131/6229/115939/6188/27043/51010/10607/84128/6228/57050/54512
R-HSA-176409	APC/C:Cdc20 mediated degradation of mitotic proteins	65	0.632463	1.17401	0.0559441	0.57958	0.556848	1768	tags=26%, list=14%, signal=23%	5702/7321/10197/5698/9184/11065/51433/5715/5682/5696/5690/7324/5693/5719/890/5707/51434
R-HSA-5250924	B-WICH complex positively regulates rRNA expression	77	0.617091	1.1516	0.0559441	0.57958	0.556848	2114	tags=30%, list=17%, signal=25%	8968/8354/84172/5434/8361/8363/9533/8352/55766/8294/6908/2074/23451/2648/8340/8341/9188/8343/3021/8345/3018/94239/10514
R-HSA-1169408	ISG15 antiviral mechanism	65	0.632854	1.17474	0.0559441	0.57958	0.556848	2638	tags=35%, list=21%, signal=28%	3434/5595/9775/3661/348995/7324/11274/57122/11097/4928/4599/7706/10762/1973/8480/7175/3838/7318/1982/8021/55706/53371/5610
R-HSA-8950505	Gene and protein expression by JAK-STAT signaling after Interleukin-12 stimulation	35	0.673971	1.22183	0.056	0.57958	0.556848	2122	tags=29%, list=17%, signal=24%	829/6950/5062/5306/9446/9987/6175/6627/6648/1265
R-HSA-3928664	Ephrin signaling	18	0.726648	1.2759	0.0561122	0.57958	0.556848	1445	tags=22%, list=12%, signal=20%	2048/2049/5062/1949
R-HSA-8985947	Interleukin-9 signaling	7	-0.54022	-1.37799	0.0566038	0.580523	0.557754	5741	tags=100%, list=46%, signal=54%	3718/3561/6776/3716/6772/6777
R-HSA-9020591	Interleukin-12 signaling	42	0.658569	1.20244	0.0569431	0.580523	0.557754	2122	tags=29%, list=17%, signal=24%	829/6950/5062/5306/9446/9987/5034/6175/3717/6627/6648/1265
R-HSA-174084	Autodegradation of Cdh1 by Cdh1:APC/C	56	0.638045	1.17986	0.0579421	0.581242	0.558445	2435	tags=32%, list=20%, signal=26%	5702/7321/10197/5698/11065/51433/5715/5682/5696/5690/7324/5693/5719/5707/51434/5713/5705/5706
R-HSA-445095	Interaction between L1 and Ankyrins	20	0.71598	1.2631	0.058	0.581242	0.558445	45	tags=5%, list=0%, signal=5%	6709
R-HSA-6787639	GDP-fucose biosynthesis	5	0.867801	1.38131	0.0597345	0.581242	0.558445	1267	tags=60%, list=10%, signal=54%	2762/7264/282969
R-HSA-168181	Toll Like Receptor 7/8 (TLR7/8) Cascade	81	0.611366	1.1437	0.0599401	0.581242	0.558445	2614	tags=25%, list=21%, signal=20%	7189/5595/3654/57162/1846/1432/5600/8767/177/5604/10454/8454/5598/6288/4792/5519/28512/1848/10392/79155
R-HSA-975155	MyD88 dependent cascade initiated on endosome	81	0.611366	1.1437	0.0599401	0.581242	0.558445	2614	tags=25%, list=21%, signal=20%	7189/5595/3654/57162/1846/1432/5600/8767/177/5604/10454/8454/5598/6288/4792/5519/28512/1848/10392/79155
R-HSA-445989	TAK1 activates NFkB by phosphorylation and activation of IKKs complex	27	0.687502	1.23062	0.06	0.581242	0.558445	2534	tags=33%, list=20%, signal=27%	7189/3654/8767/177/10454/6288/4792/28512/10392
R-HSA-202430	Translocation of ZAP-70 to Immunological synapse	9	0.791557	1.32212	0.0608875	0.581242	0.558445	1218	tags=56%, list=10%, signal=50%	3113/3127/3118/3123/3119
R-HSA-381070	IRE1alpha activates chaperones	51	0.641457	1.18163	0.0609391	0.581242	0.558445	2143	tags=27%, list=17%, signal=23%	1663/10130/37/10525/7709/9570/1639/55738/58477/30827/7094/64061/10113/84447
R-HSA-69618	Mitotic Spindle Checkpoint	98	0.604904	1.13298	0.0609391	0.581242	0.558445	3473	tags=49%, list=28%, signal=36%	7321/348995/1778/9184/1063/11065/51433/54821/1060/699/57551/7324/151648/25936/57082/5347/10726/57122/4928/54908/140735/51434/79980/23332/25909/5519/3796/83540/64946/5525/401541/57405/11243/9212/55746/7514/1781/1062/9183/8697/1058/79172/5528/79902/5529/332/6396/11004
R-HSA-2408508	Metabolism of ingested SeMet, Sec, MeSec into H2Se	6	-0.583641	-1.35774	0.0617284	0.581242	0.558445	5199	tags=100%, list=42%, signal=58%	191/1491/4143/51540/4837
R-HSA-8951664	Neddylation	197	0.573872	1.09529	0.0619381	0.581242	0.558445	3125	tags=32%, list=25%, signal=25%	55175/80204/10116/9817/8453/5702/7321/10197/5698/84727/9021/8139/26272/84078/5715/23014/5682/1161/5696/5690/144699/8451/5693/54461/64410/5719/26249/6468/146330/8454/51130/4738/5707/11275/7322/57542/6923/6502/56995/54165/55958/54951/55527/51514/89890/5713/115290/29099/79176/5705/5706/9820/10537/51397/23363/23142/80176/140462/92369/122769/80344/140460/149951/1642
R-HSA-69017	CDK-mediated phosphorylation and removal of Cdc6	62	0.630677	1.17009	0.0619381	0.581242	0.558445	2435	tags=32%, list=20%, signal=26%	5702/7321/10197/5698/11065/51433/5715/5682/5696/5690/7324/5693/898/5719/890/5707/51434/5713/5705/5706
R-HSA-9010553	Regulation of expression of SLITs and ROBOs	148	0.583444	1.1057	0.0619381	0.581242	0.558445	2521	tags=25%, list=20%, signal=20%	6210/9775/6139/6130/8453/5702/6146/10197/5698/5715/116832/6144/6135/5682/5696/5690/5693/6133/9939/3670/5719/65110/6170/6122/5707/6189/6923/6175/23032/5713/140801/6142/65109/5705/5706/6229/6188
R-HSA-1855183	Synthesis of IP2, IP, and Ins in the cytosol	12	0.763325	1.30476	0.0626896	0.581242	0.558445	2609	tags=42%, list=21%, signal=33%	3613/8821/66036/3612/3628
R-HSA-381038	XBP1(S) activates chaperone genes	49	0.644055	1.18445	0.0629371	0.581242	0.558445	2143	tags=29%, list=17%, signal=24%	1663/10130/37/10525/7709/9570/1639/55738/58477/30827/7094/64061/10113/84447
R-HSA-174154	APC/C:Cdc20 mediated degradation of Securin	58	0.635693	1.17626	0.0629371	0.581242	0.558445	2435	tags=31%, list=20%, signal=25%	5702/7321/10197/5698/11065/51433/5715/5682/5696/5690/7324/5693/5719/5707/51434/5713/5705/5706
R-HSA-933542	TRAF6 mediated NF-kB activation	20	0.713534	1.25879	0.064	0.585908	0.562928	2169	tags=35%, list=17%, signal=29%	7189/7186/177/7706/6288/4792/28512
R-HSA-156581	Methylation	14	0.746913	1.2914	0.0643216	0.585908	0.562928	1282	tags=21%, list=10%, signal=19%	4552/4144/9446
R-HSA-210744	Regulation of gene expression in late stage (branching morphogenesis) pancreatic bud precursor cells	12	0.761325	1.30134	0.0647118	0.585908	0.562928	1374	tags=17%, list=11%, signal=15%	1387/2648
R-HSA-376176	Signaling by ROBO receptors	184	0.575041	1.0967	0.0649351	0.585908	0.562928	2521	tags=23%, list=20%, signal=19%	6210/9775/6139/6130/8453/5702/6146/10197/5698/5062/7852/5715/4690/116832/6144/6135/5682/5696/5690/5693/6133/9939/3670/5719/65110/6170/6122/5707/6189/6923/57522/6175/23332/23032/387/5713/140801/6142/65109/5705/5706/6229/6188
R-HSA-3296482	Defects in vitamin and cofactor metabolism	17	0.724694	1.26559	0.0653924	0.586663	0.563653	862	tags=24%, list=7%, signal=22%	5096/4552/326625/5826
R-HSA-69229	Ubiquitin-dependent degradation of Cyclin D1	45	0.648869	1.1908	0.0669331	0.589245	0.566133	2435	tags=31%, list=20%, signal=25%	5702/10197/5698/595/5715/5682/5696/5690/5693/5719/5707/5713/5705/5706
R-HSA-75815	Ubiquitin-dependent degradation of Cyclin D	45	0.648869	1.1908	0.0669331	0.589245	0.566133	2435	tags=31%, list=20%, signal=25%	5702/10197/5698/595/5715/5682/5696/5690/5693/5719/5707/5713/5705/5706
R-HSA-8931987	RUNX1 regulates estrogen receptor mediated transcription	6	0.839875	1.35085	0.0673181	0.589245	0.566133	1191	tags=33%, list=10%, signal=30%	8312/57678
R-HSA-446652	Interleukin-1 family signaling	114	0.596153	1.12082	0.0679321	0.589245	0.566133	2614	tags=25%, list=21%, signal=20%	7189/3654/57162/5702/90865/10197/5698/3596/5715/8767/177/5604/5682/5696/5690/5693/10454/5719/8454/5707/6288/4792/54472/5713/28512/5705/5706/10392/79155
R-HSA-6811436	COPI-independent Golgi-to-ER retrograde traffic	43	0.648426	1.18731	0.0679321	0.589245	0.566133	3004	tags=47%, list=24%, signal=35%	829/11258/7277/1778/10382/51807/1639/2589/636/10383/140735/832/84790/56894/7846/84516/10671/10376/1781/7280
R-HSA-211733	Regulation of activated PAK-2p34 by proteasome mediated degradation	43	0.649793	1.18981	0.0679321	0.589245	0.566133	2435	tags=33%, list=20%, signal=26%	5702/10197/5698/5062/5715/5682/5696/5690/5693/5719/5707/5713/5705/5706
R-HSA-195253	Degradation of beta-catenin by the destruction complex	74	0.615283	1.14595	0.0689311	0.591376	0.568181	2491	tags=27%, list=20%, signal=22%	8312/5702/10197/5698/23401/5715/5682/5696/5690/5693/5719/8454/5707/139285/5519/5713/5705/5706/5525/7088
R-HSA-450294	MAP kinase activation	59	0.632539	1.1715	0.0689311	0.591376	0.568181	1971	tags=20%, list=16%, signal=17%	7189/5595/3654/1846/1432/5600/8767/5604/10454/8454/5598/5519
R-HSA-71406	Pyruvate metabolism and Citric Acid (TCA) cycle	48	0.64215	1.18	0.0699301	0.592341	0.569108	2280	tags=29%, list=18%, signal=24%	3418/2954/3029/6566/4200/25874/6389/3420/81889/9123/57546/3419/55066/3939
R-HSA-456926	Thrombin signalling through proteinase activated receptors (PARs)	23	0.689413	1.22251	0.07	0.592341	0.569108	1978	tags=30%, list=16%, signal=26%	5595/2782/2149/55970/2791/10681/10672
R-HSA-8951936	RUNX3 regulates p14-ARF	9	0.787225	1.31489	0.0701754	0.592341	0.569108	473	tags=22%, list=4%, signal=21%	6046/595
R-HSA-5668541	TNFR2 non-canonical NF-kB pathway	76	0.610503	1.13826	0.0729271	0.607566	0.583736	2435	tags=25%, list=20%, signal=20%	7186/5702/10197/5698/4050/5715/5682/5696/5690/5693/5719/4982/8454/5707/7124/5713/8742/5705/5706
R-HSA-4086398	Ca2+ pathway	50	0.634471	1.16831	0.0739261	0.607566	0.583736	3434	tags=36%, list=28%, signal=26%	4772/2782/5331/5534/55970/7976/2775/801/2791/10681/3708/808/57690/4343/3710/7855/2783/59345
R-HSA-170670	Adenylate cyclase inhibitory pathway	6	0.83481	1.3427	0.0749186	0.607566	0.583736	224	tags=17%, list=2%, signal=16%	2771
R-HSA-997269	Inhibition of adenylate cyclase pathway	6	0.83481	1.3427	0.0749186	0.607566	0.583736	224	tags=17%, list=2%, signal=16%	2771
R-HSA-156580	Phase II - Conjugation of compounds	65	0.621869	1.15435	0.0749251	0.607566	0.583736	2717	tags=31%, list=22%, signal=24%	2954/4552/2098/373156/6817/4144/9446/54988/2952/2946/10380/8460/2941/6799/9/4259/51000/2944/23169/2947
R-HSA-5663213	RHO GTPases Activate WASPs and WAVEs	31	0.667282	1.20471	0.075	0.607566	0.583736	685	tags=10%, list=5%, signal=9%	5595/10458/4690
R-HSA-375170	CDO in myogenesis	22	0.695614	1.23083	0.0750751	0.607566	0.583736	1155	tags=23%, list=9%, signal=21%	6929/1432/5600/6300/50937
R-HSA-525793	Myogenesis	22	0.695614	1.23083	0.0750751	0.607566	0.583736	1155	tags=23%, list=9%, signal=21%	6929/1432/5600/6300/50937
R-HSA-8939236	RUNX1 regulates transcription of genes involved in differentiation of HSCs	108	0.595282	1.11754	0.0759241	0.609385	0.585483	2567	tags=28%, list=21%, signal=22%	8968/5702/8354/10197/5698/6929/5715/5682/8361/5696/8363/8352/5690/55766/5693/8294/5719/83737/8340/8341/5707/8343/3021/8345/3018/94239/5713/5705/5706/8356
R-HSA-9013508	NOTCH3 Intracellular Domain Regulates Transcription	22	0.694707	1.22923	0.0760761	0.609385	0.585483	1495	tags=14%, list=12%, signal=12%	1387/2648/23129
R-HSA-8983432	Interleukin-15 signaling	12	-0.540436	-1.54021	0.0769231	0.610475	0.58653	5741	tags=100%, list=46%, signal=54%	2885/3718/3601/3561/6776/3716/9846/3600/6464/6777/6654
R-HSA-2262752	Cellular responses to stress	371	0.555489	1.06983	0.0779221	0.610475	0.58653	2597	tags=27%, list=21%, signal=22%	1387/5595/493869/8968/829/8453/5702/1410/7321/8354/348995/10197/5698/11258/3297/7277/1778/1432/11065/3456/91582/5600/51433/5715/318/5682/8361/5696/25994/8363/10382/8352/5690/80012/51807/7324/1639/55766/25828/5693/898/1915/8294/112398/10919/5719/10808/1535/8340/3301/3303/8341/10383/890/23411/57122/11097/5034/4928/140735/5707/10762/7322/5598/405/6782/6923/10049/51434/817/2877/8343/3021/832/8345/3018/94239/6648/2077/5713/84790/8480/7175/7027/57690/2876/54386/5705/10370/5706/8021/7846/55706/53371/9532/55662/8356/84516/1869/10671
R-HSA-8955332	Carboxyterminal post-translational modifications of tubulin	27	0.676083	1.21018	0.078	0.610475	0.58653	2679	tags=56%, list=21%, signal=44%	26140/7277/79739/10382/25941/51807/340351/60509/10383/9654/150465/84790/7846/84276/10376
R-HSA-73614	Pyrimidine salvage	8	0.795308	1.31107	0.0780437	0.610475	0.58653	1181	tags=25%, list=9%, signal=23%	978/1890
R-HSA-445144	Signal transduction by L1	18	0.708541	1.2441	0.0781563	0.610475	0.58653	1898	tags=17%, list=15%, signal=14%	5595/5604/1459
R-HSA-187577	SCF(Skp2)-mediated degradation of p27/p21	54	0.628848	1.16071	0.0799201	0.616	0.591839	2435	tags=33%, list=20%, signal=27%	5702/10197/5698/595/5715/5682/5696/5690/5693/898/5719/8454/890/5707/6502/5713/5705/5706
R-HSA-392518	Signal amplification	23	0.683977	1.21287	0.08	0.616	0.591839	2088	tags=35%, list=17%, signal=29%	2771/2782/1432/55970/2791/10681/10672/6915
R-HSA-400042	Adrenaline,noradrenaline inhibits insulin secretion	20	0.696951	1.22953	0.081	0.616	0.591839	1759	tags=30%, list=14%, signal=26%	2771/2782/55970/2791/150/10681
R-HSA-159854	Gamma-carboxylation, transport, and amino-terminal cleavage of proteins	6	0.825719	1.32808	0.0814332	0.616	0.591839	860	tags=33%, list=7%, signal=31%	2677/2621
R-HSA-176412	Phosphorylation of the APC/C	17	0.714696	1.24813	0.0814889	0.616	0.591839	1768	tags=35%, list=14%, signal=30%	7321/11065/51433/7324/5347/51434
R-HSA-8878166	Transcriptional regulation by RUNX2	104	0.596017	1.11644	0.0819181	0.616	0.591839	2435	tags=21%, list=20%, signal=17%	5595/5702/10197/5698/25937/8841/10432/7291/595/5715/5682/5696/5690/5693/5719/8454/5707/6502/6662/5713/5705/5706
R-HSA-73887	Death Receptor Signalling	117	0.590302	1.1107	0.0819181	0.616	0.591839	2111	tags=21%, list=17%, signal=18%	7189/7186/3654/81858/8841/8767/8772/23365/10454/9138/65078/10018/396/7185/9459/7124/4792/57449/843/8743/27018/10672/26230/6453/387
R-HSA-1912408	Pre-NOTCH Transcription and Translation	79	0.605749	1.13201	0.0839161	0.616	0.591839	2573	tags=28%, list=21%, signal=22%	1387/8968/8354/595/8361/8363/8352/55766/8294/2648/8340/8341/8343/3021/8345/4853/3018/94239/7027/57690/8356/1869
R-HSA-69601	Ubiquitin Mediated Degradation of Phosphorylated Cdc25A	46	0.638475	1.17317	0.0839161	0.616	0.591839	2435	tags=30%, list=20%, signal=25%	5702/10197/5698/5715/5682/5696/5690/5693/5719/5707/1111/5713/5705/5706
R-HSA-69610	p53-Independent DNA Damage Response	46	0.638475	1.17317	0.0839161	0.616	0.591839	2435	tags=30%, list=20%, signal=25%	5702/10197/5698/5715/5682/5696/5690/5693/5719/5707/1111/5713/5705/5706
R-HSA-69613	p53-Independent G1/S DNA damage checkpoint	46	0.638475	1.17317	0.0839161	0.616	0.591839	2435	tags=30%, list=20%, signal=25%	5702/10197/5698/5715/5682/5696/5690/5693/5719/5707/1111/5713/5705/5706
R-HSA-425393	Transport of inorganic cations/anions and amino acids/oligopeptides	79	0.605845	1.13219	0.0839161	0.616	0.591839	2532	tags=25%, list=20%, signal=20%	140679/6505/1468/51296/10479/54407/121260/6522/6558/5172/6520/120103/10723/801/79751/6510/6548/808/340024/8140
R-HSA-380108	Chemokine receptors bind chemokines	22	0.689011	1.21915	0.0850851	0.616	0.591839	2326	tags=32%, list=19%, signal=26%	2919/7852/3627/5473/51554/2920/1230
R-HSA-6807070	PTEN Regulation	127	0.587275	1.10829	0.0859141	0.616	0.591839	1355	tags=17%, list=11%, signal=15%	5595/28956/81847/1958/5702/10197/5698/58528/8841/5715/5682/5696/5690/80012/80243/5693/5978/23252/5719/57459/5987
R-HSA-2173782	Binding and Uptake of Ligands by Scavenger Receptors	21	0.695427	1.23102	0.086	0.616	0.591839	2061	tags=43%, list=17%, signal=36%	949/10525/2495/286133/284297/10808/811/6288/213
R-HSA-1482839	Acyl chain remodelling of PE	19	0.700604	1.2299	0.0861723	0.616	0.591839	1749	tags=26%, list=14%, signal=23%	129642/57110/10162/81579/22925
R-HSA-8876725	Protein methylation	17	0.710638	1.24104	0.0865191	0.616	0.591839	2259	tags=41%, list=18%, signal=34%	79609/399818/2109/1915/801/808/221143
R-HSA-159740	Gamma-carboxylation of protein precursors	5	0.840297	1.33753	0.0873894	0.616	0.591839	860	tags=40%, list=7%, signal=37%	2677/2621
R-HSA-212165	Epigenetic regulation of gene expression	125	0.58608	1.10554	0.0879121	0.616	0.591839	2114	tags=26%, list=17%, signal=21%	23378/8968/8354/84172/29115/5434/8361/8363/9533/8352/55766/8294/10919/6908/79685/2074/57459/6839/23451/2648/8340/8341/9188/23411/2968/51742/8343/3021/8345/3018/94239/10514
R-HSA-141405	Inhibition of the proteolytic activity of APC/C required for the onset of anaphase by mitotic spindle checkpoint components	18	0.701923	1.23248	0.0891784	0.616	0.591839	1768	tags=33%, list=14%, signal=29%	7321/9184/11065/51433/7324/51434
R-HSA-141430	Inactivation of APC/C via direct inhibition of the APC/C complex	18	0.701923	1.23248	0.0891784	0.616	0.591839	1768	tags=33%, list=14%, signal=29%	7321/9184/11065/51433/7324/51434
R-HSA-2162123	Synthesis of Prostaglandins (PG) and Thromboxanes (TX)	12	0.749337	1.28085	0.091001	0.616	0.591839	853	tags=33%, list=7%, signal=31%	5730/145482/80142/127281
R-HSA-169911	Regulation of Apoptosis	46	0.634963	1.16671	0.0919081	0.616	0.591839	2435	tags=30%, list=20%, signal=25%	5702/10197/5698/5062/5715/5682/5696/5690/5693/5719/5707/5713/5705/5706
R-HSA-6804115	TP53 regulates transcription of additional cell cycle genes whose exact role in the p53 pathway remain uncertain	20	0.690091	1.21743	0.092	0.616	0.591839	3192	tags=50%, list=26%, signal=37%	1263/28984/5325/23019/57472/995/4850/4849/4848/10769
R-HSA-1482788	Acyl chain remodelling of PC	17	0.708156	1.23671	0.0925553	0.616	0.591839	2417	tags=35%, list=19%, signal=28%	129642/255043/10162/81579/22925/79888
R-HSA-168138	Toll Like Receptor 9 (TLR9) Cascade	84	0.601907	1.12587	0.0929071	0.616	0.591839	2614	tags=24%, list=21%, signal=19%	7189/5595/3654/57162/1846/1432/5600/8767/177/5604/10454/8454/5598/6288/4792/5519/28512/1848/10392/79155
R-HSA-8986944	Transcriptional Regulation by MECP2	44	0.63519	1.16478	0.0929071	0.616	0.591839	2682	tags=32%, list=21%, signal=25%	3654/28996/8841/2874/814/801/817/54487/808/57690/6446/6750/2593/9212
R-HSA-8939246	RUNX1 regulates transcription of genes involved in differentiation of myeloid cells	7	0.797321	1.29547	0.0937829	0.616	0.591839	1686	tags=29%, list=14%, signal=25%	1387/1437
R-HSA-2993913	Clearance of Nuclear Envelope Membranes from Chromatin	7	0.799316	1.29871	0.0937829	0.616	0.591839	112	tags=14%, list=1%, signal=14%	2010
R-HSA-6814122	Cooperation of PDCL (PhLP1) and TRiC/CCT in G-protein beta folding	32	0.658592	1.19043	0.0939061	0.616	0.591839	1898	tags=34%, list=15%, signal=29%	2771/2782/6950/55970/7203/2775/908/2781/2791/10681/1459
R-HSA-442982	Ras activation upon Ca2+ influx through NMDA receptor	13	0.737271	1.26858	0.0946626	0.616	0.591839	2193	tags=38%, list=18%, signal=32%	801/817/3265/1742/808
R-HSA-380259	Loss of Nlp from mitotic centrosomes	66	0.613433	1.13812	0.0949051	0.616	0.591839	3025	tags=42%, list=24%, signal=32%	11258/7277/84131/1778/80254/80321/22897/10382/1639/10142/5347/7283/10383/9662/23332/55125/55559/9814/54930/8481/11064/80184/115106/7846/79441/55722/1781/1069
R-HSA-380284	Loss of proteins required for interphase microtubule organization from the centrosome	66	0.613433	1.13812	0.0949051	0.616	0.591839	3025	tags=42%, list=24%, signal=32%	11258/7277/84131/1778/80254/80321/22897/10382/1639/10142/5347/7283/10383/9662/23332/55125/55559/9814/54930/8481/11064/80184/115106/7846/79441/55722/1781/1069
R-HSA-180585	Vif-mediated degradation of APOBEC3G	46	0.634066	1.16506	0.0949051	0.616	0.591839	2435	tags=30%, list=20%, signal=25%	5702/10197/5698/5715/5682/5696/5690/5693/5719/5707/6923/5713/5705/5706
R-HSA-5632684	Hedgehog 'on' state	72	0.610055	1.13425	0.0949051	0.616	0.591839	2435	tags=26%, list=20%, signal=21%	11127/5702/10197/5698/5715/5682/23288/5696/5690/5693/50937/5719/83737/339745/5707/5713/64750/5705/5706
R-HSA-451326	Activation of kainate receptors upon glutamate binding	24	0.676568	1.20378	0.095	0.616	0.591839	2193	tags=33%, list=18%, signal=28%	2782/5331/55970/801/2791/10681/1742/808
R-HSA-379724	tRNA Aminoacylation	39	0.644325	1.17387	0.0969031	0.616	0.591839	926	tags=21%, list=7%, signal=19%	16/2193/833/92935/23395/2058/7407/51067
R-HSA-8854050	FBXL7 down-regulates AURKA during mitotic entry and in early mitosis	46	0.632556	1.16229	0.0969031	0.616	0.591839	2435	tags=30%, list=20%, signal=25%	5702/10197/5698/5715/5682/5696/5690/5693/5719/8454/5707/5713/5705/5706
R-HSA-174437	Removal of the Flap Intermediate from the C-strand	9	0.768331	1.28333	0.0980392	0.616	0.591839	446	tags=22%, list=4%, signal=21%	5425/10714
R-HSA-195258	RHO GTPase Effectors	273	0.56003	1.07339	0.0999001	0.616	0.591839	3515	tags=38%, list=28%, signal=28%	5595/10458/8968/8354/348995/7277/64130/1778/9184/1063/57120/5062/4659/4221/23433/54821/4690/388/1060/699/8361/57551/8363/10382/8352/51807/29984/55766/29941/8294/151648/57591/3799/1535/94274/25936/57082/8340/5347/10726/8341/10383/57122/9928/4928/54908/801/140735/79980/30851/8343/3021/81624/23332/25909/8345/995/5519/3018/94239/1742/387/3796/84790/83540/808/3984/64946/5525/7846/6242/401541/8356/57405/11243/51517/6722/10376/9212/89953/5585/128239/55746/7514/23191/1781/1062/7280/9183/4628/1058/79172/5528/85415/7532/79902/5529/3014/9055/10097/332/6396/11004/71/8366
R-HSA-433692	Proton-coupled monocarboxylate transport	5	0.82823	1.31833	0.100664	0.616	0.591839	1814	tags=60%, list=15%, signal=51%	6566/133418/9123
R-HSA-75158	TRAIL signaling	5	0.826691	1.31588	0.100664	0.616	0.591839	1951	tags=60%, list=16%, signal=51%	8772/843/8743
R-HSA-73777	RNA Polymerase I Chain Elongation	73	0.60532	1.12651	0.100899	0.616	0.591839	1993	tags=26%, list=16%, signal=22%	8968/8354/84172/5434/8361/8363/9533/8352/55766/8294/6908/8340/8341/2968/8343/3021/8345/3018/94239
R-HSA-112310	Neurotransmitter release cycle	33	0.652426	1.18177	0.101898	0.616	0.591839	1962	tags=21%, list=16%, signal=18%	140679/6505/64130/54407/8500/6844/6812
R-HSA-442729	CREB phosphorylation through the activation of CaMKII	12	0.741126	1.26681	0.102123	0.616	0.591839	2193	tags=33%, list=18%, signal=28%	801/817/1742/808
R-HSA-2995383	Initiation of Nuclear Envelope Reformation	10	0.758807	1.28175	0.102538	0.616	0.591839	112	tags=10%, list=1%, signal=10%	2010
R-HSA-2995410	Nuclear Envelope Reassembly	10	0.758807	1.28175	0.102538	0.616	0.591839	112	tags=10%, list=1%, signal=10%	2010
R-HSA-174178	APC/C:Cdh1 mediated degradation of Cdc20 and other APC/C:Cdh1 targeted proteins in late mitosis/early G1	63	0.616231	1.14311	0.102897	0.616	0.591839	2435	tags=32%, list=20%, signal=26%	5702/7321/10197/5698/11065/51433/5715/5682/5696/5690/7324/5693/5719/5347/5707/51434/6502/5713/5705/5706
R-HSA-349425	Autodegradation of the E3 ubiquitin ligase COP1	45	0.63257	1.16089	0.102897	0.616	0.591839	2435	tags=29%, list=20%, signal=23%	5702/10197/5698/5715/5682/5696/5690/5693/5719/5707/5713/5705/5706
R-HSA-975576	N-glycan antennae elongation in the medial/trans-Golgi	21	0.682699	1.20849	0.103	0.616	0.591839	1722	tags=24%, list=14%, signal=21%	11282/8704/9486/8702/2517
R-HSA-198203	PI3K/AKT activation	8	0.778595	1.28352	0.103018	0.616	0.591839	68	tags=12%, list=1%, signal=12%	8660
R-HSA-69278	Cell Cycle, Mitotic	473	0.54622	1.05319	0.103896	0.616	0.591839	3492	tags=37%, list=28%, signal=28%	5595/5425/2010/8968/5702/7321/8354/348995/10197/5698/11258/7277/55869/84131/1778/10714/595/9184/80254/440145/1063/11065/26271/51433/10844/80321/5715/4659/54821/22897/255919/1060/699/5682/8361/57551/5696/8363/10382/8352/5690/51807/7324/1876/51659/1639/55766/5693/898/8294/140609/151648/5933/27175/5719/10051/25936/10142/57082/8340/8454/5347/10726/7283/8341/1719/79648/7153/10133/55388/10383/890/57122/5982/11097/4928/54908/140735/5707/10762/29922/51434/79980/4999/6502/8343/9662/3021/1859/23332/1459/25909/55125/8345/995/5519/3018/3717/94239/55559/9814/8615/54930/3796/5713/84790/8480/10592/83540/8481/79866/7175/7027/11064/80184/5705/64946/5706/115106/5525/8021/7846/55706/53371/63943/401541/8356/1869/57405/11243/5983/4609/10376/9212/54107/79441/55722/55746/1028/5001/23397/51343/7514/23649/1781/1062/7280/1069/4172/8317/9183/8697/1875/3161/1058/9700/79172/55957/5426/6117/4176/5528/2305/7532/79902/5529/28227/3014/23047/1017/4171/332/6396/11004/8290
R-HSA-71182	Phenylalanine and tyrosine catabolism	9	0.765056	1.27786	0.104231	0.616	0.591839	304	tags=22%, list=2%, signal=22%	2184/2954
R-HSA-180534	Vpu mediated degradation of CD4	44	0.632463	1.15978	0.104895	0.616	0.591839	2435	tags=30%, list=20%, signal=24%	5702/10197/5698/5715/5682/5696/5690/5693/5719/5707/5713/5705/5706
R-HSA-166663	Initial triggering of complement	7	0.790915	1.28506	0.105374	0.616	0.591839	526	tags=29%, list=4%, signal=27%	716/1675
R-HSA-391251	Protein folding	79	0.600651	1.12248	0.105894	0.616	0.591839	2720	tags=37%, list=22%, signal=29%	2771/7277/2782/8841/6950/26272/10382/55970/51807/898/54461/6468/7203/402/2775/10383/908/2781/7411/2791/10681/1459/1155/84790/22948/7846/5203/10376/83752
R-HSA-5365859	RA biosynthesis pathway	15	0.7125	1.23729	0.106747	0.616	0.591839	867	tags=27%, list=7%, signal=25%	1381/10901/56603/57665
R-HSA-111885	Opioid Signalling	62	0.615628	1.14217	0.106893	0.616	0.591839	2193	tags=27%, list=18%, signal=23%	2771/2782/5331/5534/5575/55970/2775/814/2781/801/5137/2791/10681/3708/5519/5143/808
R-HSA-141424	Amplification of signal from the kinetochores	84	0.597211	1.11708	0.107892	0.616	0.591839	3473	tags=50%, list=28%, signal=36%	348995/1778/9184/1063/54821/1060/699/57551/151648/25936/57082/5347/10726/57122/4928/54908/140735/79980/23332/25909/5519/3796/83540/64946/5525/401541/57405/11243/9212/55746/7514/1781/1062/9183/1058/79172/5528/79902/5529/332/6396/11004
R-HSA-141444	Amplification of signal from unattached kinetochores via a MAD2 inhibitory signal	84	0.597211	1.11708	0.107892	0.616	0.591839	3473	tags=50%, list=28%, signal=36%	348995/1778/9184/1063/54821/1060/699/57551/151648/25936/57082/5347/10726/57122/4928/54908/140735/79980/23332/25909/5519/3796/83540/64946/5525/401541/57405/11243/9212/55746/7514/1781/1062/9183/1058/79172/5528/79902/5529/332/6396/11004
R-HSA-174113	SCF-beta-TrCP mediated degradation of Emi1	48	0.625101	1.14867	0.107892	0.616	0.591839	2435	tags=31%, list=20%, signal=25%	5702/10197/5698/26271/5715/5682/5696/5690/5693/5719/8454/5707/5713/5705/5706
R-HSA-8941858	Regulation of RUNX3 expression and activity	50	0.623443	1.148	0.107892	0.616	0.591839	2435	tags=30%, list=20%, signal=24%	5702/10197/5698/5715/5682/5696/5690/5693/5719/5707/5713/64750/7040/5705/5706
R-HSA-167161	HIV Transcription Initiation	39	0.640381	1.16668	0.107892	0.616	0.591839	3085	tags=38%, list=25%, signal=29%	8148/51616/5434/6877/2960/6879/5431/6908/2968/2961/5438/5439/5437/6882/6880
R-HSA-167162	RNA Polymerase II HIV Promoter Escape	39	0.640381	1.16668	0.107892	0.616	0.591839	3085	tags=38%, list=25%, signal=29%	8148/51616/5434/6877/2960/6879/5431/6908/2968/2961/5438/5439/5437/6882/6880
R-HSA-73776	RNA Polymerase II Promoter Escape	39	0.640381	1.16668	0.107892	0.616	0.591839	3085	tags=38%, list=25%, signal=29%	8148/51616/5434/6877/2960/6879/5431/6908/2968/2961/5438/5439/5437/6882/6880
R-HSA-73779	RNA Polymerase II Transcription Pre-Initiation And Promoter Opening	39	0.640381	1.16668	0.107892	0.616	0.591839	3085	tags=38%, list=25%, signal=29%	8148/51616/5434/6877/2960/6879/5431/6908/2968/2961/5438/5439/5437/6882/6880
R-HSA-75953	RNA Polymerase II Transcription Initiation	39	0.640381	1.16668	0.107892	0.616	0.591839	3085	tags=38%, list=25%, signal=29%	8148/51616/5434/6877/2960/6879/5431/6908/2968/2961/5438/5439/5437/6882/6880
R-HSA-76042	RNA Polymerase II Transcription Initiation And Promoter Clearance	39	0.640381	1.16668	0.107892	0.616	0.591839	3085	tags=38%, list=25%, signal=29%	8148/51616/5434/6877/2960/6879/5431/6908/2968/2961/5438/5439/5437/6882/6880
R-HSA-9604323	Negative regulation of NOTCH4 signaling	47	0.627963	1.15292	0.108891	0.616	0.591839	2435	tags=30%, list=20%, signal=24%	5702/10197/5698/5715/5682/5696/5690/5693/5719/8454/5707/5713/5705/5706
R-HSA-1834949	Cytosolic sensors of pathogen-associated DNA	50	0.623213	1.14758	0.108891	0.616	0.591839	2745	tags=34%, list=22%, signal=27%	1387/9208/115004/3661/84265/5434/340061/9533/1660/5591/4792/51728/55703/28512/81030/5437/51428
R-HSA-3214858	RMTs methylate histone arginines	64	0.611828	1.13445	0.10989	0.616	0.591839	2567	tags=30%, list=21%, signal=24%	8968/8354/6598/595/8361/79084/8363/8352/55766/8294/3276/55170/317772/3717/94239/86/6601/6604/8356
R-HSA-390466	Chaperonin-mediated protein folding	74	0.602264	1.1217	0.10989	0.616	0.591839	2720	tags=36%, list=22%, signal=29%	2771/7277/2782/8841/6950/26272/10382/55970/51807/898/54461/6468/7203/2775/10383/908/2781/7411/2791/10681/1459/84790/22948/7846/5203/10376/83752
R-HSA-179409	APC-Cdc20 mediated degradation of Nek2A	22	0.67531	1.19491	0.11011	0.616	0.591839	931	tags=23%, list=7%, signal=21%	7321/9184/11065/51433/7324
R-HSA-8949664	Processing of SMDT1	11	0.739349	1.25616	0.110548	0.616	0.591839	816	tags=36%, list=7%, signal=34%	221154/55486/6687/10939
R-HSA-918233	TRAF3-dependent IRF activation pathway	14	0.722431	1.24907	0.110553	0.616	0.591839	534	tags=21%, list=4%, signal=21%	1387/3661/3456
R-HSA-5250955	Toxicity of botulinum toxin type D (BoNT/D)	5	0.820924	1.3067	0.110619	0.616	0.591839	1644	tags=40%, list=13%, signal=35%	6844/9900
R-HSA-5250981	Toxicity of botulinum toxin type F (BoNT/F)	5	0.820924	1.3067	0.110619	0.616	0.591839	1644	tags=40%, list=13%, signal=35%	6844/9900
R-HSA-453274	Mitotic G2-G2/M phases	174	0.568182	1.08183	0.110889	0.616	0.591839	3134	tags=36%, list=25%, signal=27%	5702/10197/5698/11258/7277/84131/1778/80254/440145/1063/10844/80321/5715/4659/22897/5682/5696/10382/5690/51807/1639/5693/27175/5719/10142/8454/5347/7283/10133/10383/890/5707/29922/9662/23332/55125/995/5519/55559/9814/54930/5713/84790/8481/79866/11064/80184/5705/5706/115106/7846/63943/1869/10376/79441/55722/7514/1781/7280/1069/3161/55957
R-HSA-5620912	Anchoring of the basal body to the plasma membrane	91	0.59355	1.11067	0.111888	0.616	0.591839	3025	tags=37%, list=24%, signal=29%	27077/11258/7277/51259/4735/84131/1778/80254/80321/22897/85302/10382/1639/9657/10142/5347/7283/10383/9662/23332/55125/55559/9814/54930/8481/11064/80184/115106/7846/146057/79441/55722/1781/1069
R-HSA-9603381	Activated NTRK3 signals through PI3K	5	-0.576217	-1.28184	0.112245	0.616	0.591839	5291	tags=100%, list=42%, signal=58%	6714/5295/4908/3667
R-HSA-211000	Gene Silencing by RNA	113	0.585413	1.10018	0.113886	0.616	0.591839	2663	tags=32%, list=21%, signal=25%	8968/8354/348995/5434/8361/8363/8352/55766/8294/5431/113802/8340/8341/57122/11097/4928/57510/10762/8575/8343/3021/8345/3018/54487/94239/5438/8480/7175/57690/4603/8021/5439/55706/53371/8356/5437
R-HSA-1912422	Pre-NOTCH Expression and Processing	94	0.591033	1.10759	0.115884	0.616	0.591839	2573	tags=28%, list=21%, signal=22%	1387/8968/8354/595/8361/8363/8352/55766/8294/5986/2648/8340/487/8341/10959/8343/3021/8345/4853/3018/94239/10402/7027/57690/8356/1869
R-HSA-351202	Metabolism of polyamines	70	0.606359	1.12561	0.115884	0.616	0.591839	2435	tags=27%, list=20%, signal=22%	57407/435/5702/10197/5698/5715/51074/5682/5696/5690/5693/4946/5719/5707/4953/6723/5713/5705/5706
R-HSA-69275	G2/M Transition	172	0.567947	1.08097	0.116883	0.616	0.591839	3134	tags=35%, list=25%, signal=27%	5702/10197/5698/11258/7277/84131/1778/80254/440145/1063/10844/80321/5715/4659/22897/5682/5696/10382/5690/51807/1639/5693/27175/5719/10142/8454/5347/7283/10133/10383/890/5707/29922/9662/23332/55125/995/5519/55559/9814/54930/5713/84790/8481/79866/11064/80184/5705/5706/115106/7846/63943/10376/79441/55722/7514/1781/7280/1069/3161/55957
R-HSA-427413	NoRC negatively regulates rRNA expression	88	0.595133	1.11428	0.116883	0.616	0.591839	1993	tags=25%, list=16%, signal=21%	8968/8354/84172/29115/5434/8361/8363/9533/8352/55766/8294/6908/79685/8340/8341/2968/51742/8343/3021/8345/3018/94239
R-HSA-174414	Processive synthesis on the C-strand of the telomere	10	0.749917	1.26673	0.117766	0.616	0.591839	446	tags=20%, list=4%, signal=19%	5425/10714
R-HSA-6784531	tRNA processing in the nucleus	50	0.618838	1.13952	0.117882	0.616	0.591839	2848	tags=44%, list=23%, signal=34%	54913/348995/10557/11260/29894/57122/11097/4928/10762/79897/80746/1478/283989/8480/7175/51493/8021/339487/55706/53371/10248/55746
R-HSA-164952	The role of Nef in HIV-1 replication and disease pathogenesis	22	0.672092	1.18921	0.118118	0.616	0.591839	675	tags=14%, list=5%, signal=13%	1173/5062/164
R-HSA-2025928	Calcineurin activates NFAT	11	0.736993	1.25215	0.118661	0.616	0.591839	2193	tags=36%, list=18%, signal=30%	4772/5534/801/808
R-HSA-3781860	Diseases associated with N-glycosylation of proteins	16	0.700867	1.22205	0.118712	0.616	0.591839	1865	tags=31%, list=15%, signal=27%	11253/79868/440138/199857/79087
R-HSA-1852241	Organelle biogenesis and maintenance	252	0.557592	1.06733	0.118881	0.616	0.591839	3154	tags=33%, list=25%, signal=25%	1387/3418/54927/149371/8834/11127/27077/211/25813/11258/5565/7277/51259/4735/583/23082/84131/1778/8841/6950/509/1432/80254/200894/5600/80321/6300/22897/85302/10382/51807/1639/11336/6102/9657/255758/7203/10142/84303/8195/5347/7283/10383/814/801/140735/9662/23054/23332/55125/55559/89891/11020/9814/6648/54930/84790/808/8481/11064/80184/22948/6604/115106/7846/2746/8100/10376/146057/55212/79441/55722/123016/200186/1781/3842/7280/1069/5469/1386/8729/55081/79659
R-HSA-3371497	HSP90 chaperone cycle for steroid hormone receptors (SHR)	45	0.627677	1.15191	0.118881	0.616	0.591839	3004	tags=47%, list=24%, signal=36%	829/11258/7277/1778/10382/51807/1639/3301/3303/10383/140735/832/84790/7846/84516/10671/10376/3306/1781/3305/7280
R-HSA-196791	Vitamin D (calciferol) metabolism	9	0.757814	1.26576	0.119711	0.616	0.591839	1508	tags=22%, list=12%, signal=20%	7329/120227
R-HSA-8941856	RUNX3 regulates NOTCH signaling	13	0.72667	1.25034	0.119839	0.616	0.591839	1374	tags=15%, list=11%, signal=14%	1387/2648
R-HSA-8943724	Regulation of PTEN gene transcription	58	0.614061	1.13623	0.11988	0.616	0.591839	1298	tags=14%, list=10%, signal=12%	5595/28956/1958/58528/8841/80012/5978/57459
R-HSA-2565942	Regulation of PLK1 Activity at G2/M Transition	83	0.595273	1.11384	0.11988	0.616	0.591839	3025	tags=39%, list=24%, signal=29%	11258/7277/84131/1778/80254/80321/4659/22897/10382/1639/10142/8454/5347/7283/10133/10383/9662/23332/55125/55559/9814/54930/8481/79866/11064/80184/115106/7846/79441/55722/1781/1069
R-HSA-5610780	Degradation of GLI1 by the proteasome	52	0.613777	1.13169	0.11988	0.616	0.591839	2435	tags=29%, list=20%, signal=23%	5702/10197/5698/5715/5682/5696/5690/5693/5719/83737/8454/5707/5713/5705/5706
R-HSA-5250913	Positive epigenetic regulation of rRNA expression	91	0.590788	1.1055	0.11988	0.616	0.591839	2114	tags=27%, list=17%, signal=23%	8968/8354/84172/5434/8361/8363/9533/8352/55766/8294/10919/6908/2074/57459/23451/2648/8340/8341/9188/8343/3021/8345/3018/94239/10514
R-HSA-8949613	Cristae formation	26	0.663465	1.1838	0.12	0.616	0.591839	471	tags=15%, list=4%, signal=15%	54927/8834/25813/509
R-HSA-5334118	DNA methylation	51	0.615624	1.13405	0.120879	0.616	0.591839	1993	tags=27%, list=16%, signal=23%	8968/8354/8361/8363/8352/55766/8294/8340/8341/8343/3021/8345/3018/94239
R-HSA-5689877	Josephin domain DUBs	9	-0.475094	-1.32069	0.121212	0.616	0.591839	6554	tags=100%, list=53%, signal=48%	5886/5887/5071/9929/4287/126119/7311/7316
R-HSA-2028269	Signaling by Hippo	18	0.686674	1.20571	0.121242	0.616	0.591839	2503	tags=33%, list=20%, signal=27%	25937/55233/26524/7082/60485/51421
R-HSA-2559582	Senescence-Associated Secretory Phenotype (SASP)	93	0.589544	1.10459	0.122877	0.616	0.591839	1993	tags=25%, list=16%, signal=21%	5595/8968/7321/8354/11065/51433/8361/8363/8352/7324/55766/8294/10919/8340/8341/890/5598/51434/8343/3021/8345/3018/94239
R-HSA-5676590	NIK-->noncanonical NF-kB signaling	50	0.617228	1.13656	0.122877	0.616	0.591839	2435	tags=28%, list=20%, signal=23%	5702/10197/5698/5715/5682/5696/5690/5693/5719/8454/5707/5713/5705/5706
R-HSA-8939902	Regulation of RUNX2 expression and activity	66	0.605993	1.12431	0.122877	0.616	0.591839	2435	tags=24%, list=20%, signal=20%	5702/10197/5698/7291/5715/5682/5696/5690/5693/5719/8454/5707/6502/5713/5705/5706
R-HSA-392170	ADP signalling through P2Y purinoceptor 12	15	0.704347	1.22313	0.123867	0.616	0.591839	1759	tags=33%, list=14%, signal=29%	2771/2782/55970/2791/10681
R-HSA-2132295	MHC class II antigen presentation	102	0.5878	1.10071	0.123876	0.616	0.591839	3166	tags=40%, list=25%, signal=30%	10437/3113/11127/829/11258/3109/7277/3127/1778/1173/3118/164/972/10382/51807/1639/3799/3123/3119/83547/1211/10383/140735/832/3796/84790/1512/7846/1785/84516/10671/1514/10376/89953/1075/1781/1062/3111/7280/1213/3835
R-HSA-4085377	SUMOylation of SUMOylation proteins	31	0.648113	1.1701	0.124	0.616	0.591839	2848	tags=45%, list=23%, signal=35%	7329/348995/10210/7341/57122/11097/4928/10762/8480/7175/8021/55706/53371/55746
R-HSA-4608870	Asymmetric localization of PCP proteins	55	0.613049	1.1324	0.124875	0.616	0.591839	2661	tags=33%, list=21%, signal=26%	5702/10197/5698/5715/8324/5682/5696/5690/5693/7976/5719/5707/50855/5713/64750/5705/5706/8321
R-HSA-6794361	Neurexins and neuroligins	31	0.647438	1.16888	0.125	0.616	0.591839	2057	tags=16%, list=16%, signal=14%	81858/64130/57669/6812/1742
R-HSA-8949215	Mitochondrial calcium ion transport	17	0.689598	1.2043	0.125755	0.616	0.591839	844	tags=29%, list=7%, signal=27%	221154/55486/6687/10939/3954
R-HSA-1445148	Translocation of SLC2A4 (GLUT4) to the plasma membrane	63	0.607035	1.12605	0.125874	0.616	0.591839	1647	tags=21%, list=13%, signal=18%	5872/149371/11127/5565/7277/23433/10382/51807/11336/10383/6844/57148/801
R-HSA-9027283	Erythropoietin activates STAT5	5	0.81359	1.29502	0.126106	0.616	0.591839	1991	tags=40%, list=16%, signal=34%	8660/3717
R-HSA-2500257	Resolution of Sister Chromatid Cohesion	107	0.584317	1.09678	0.126873	0.616	0.591839	3473	tags=49%, list=28%, signal=35%	348995/7277/55869/1778/9184/1063/54821/1060/699/57551/10382/51807/151648/25936/57082/5347/10726/10383/57122/4928/54908/140735/79980/23332/25909/5519/3796/84790/83540/64946/5525/7846/401541/57405/11243/10376/9212/55746/7514/1781/1062/7280/9183/1058/79172/5528/79902/5529/23047/332/6396/11004
R-HSA-5389840	Mitochondrial translation elongation	79	0.594608	1.11119	0.126873	0.616	0.591839	2765	tags=34%, list=22%, signal=27%	51263/26589/65080/219927/64949/51081/64969/64960/28977/63931/64983/28957/64963/55037/51069/55052/55173/54534/116541/85476/6183/90480/55168/51258/92259/65008/51021
R-HSA-3214842	HDMs demethylate histones	37	0.637788	1.1599	0.126873	0.616	0.591839	1042	tags=22%, list=8%, signal=20%	8968/8354/10765/8361/8363/8352/80853/8294
R-HSA-5676594	TNF receptor superfamily (TNFSF) members mediating non-canonical NF-kB pathway	11	0.733631	1.24644	0.127789	0.616	0.591839	435	tags=18%, list=3%, signal=18%	7186/4050
R-HSA-5678895	Defective CFTR causes cystic fibrosis	53	0.610244	1.12586	0.127872	0.616	0.591839	2435	tags=30%, list=20%, signal=24%	5702/10197/5698/5715/5682/5696/5690/6048/5693/5719/5707/79139/5713/5705/27248/5706
R-HSA-5368286	Mitochondrial translation initiation	79	0.594441	1.11088	0.127872	0.616	0.591839	2765	tags=34%, list=22%, signal=27%	51263/26589/65080/219927/64949/51081/64969/64960/28977/63931/64983/28957/64963/55037/51069/55052/55173/54534/116541/6183/90480/219402/55168/51258/92259/65008/51021
R-HSA-73621	Pyrimidine catabolism	9	0.753955	1.25932	0.127967	0.616	0.591839	1210	tags=33%, list=10%, signal=30%	1806/1890/84618
R-HSA-3323169	Defects in biotin (Btn) metabolism	8	0.760524	1.25373	0.127992	0.616	0.591839	257	tags=12%, list=2%, signal=12%	5096
R-HSA-112040	G-protein mediated events	34	0.641821	1.1632	0.128	0.616	0.591839	2193	tags=29%, list=18%, signal=24%	2771/5331/5575/2775/814/2781/801/5137/3708/808
R-HSA-196780	Biotin transport and metabolism	11	0.73357	1.24634	0.128803	0.616	0.591839	818	tags=18%, list=7%, signal=17%	5096/8884
R-HSA-9013694	Signaling by NOTCH4	72	0.599305	1.11426	0.128871	0.616	0.591839	2435	tags=24%, list=20%, signal=19%	1387/5702/10197/5698/5715/5682/5696/5690/5693/5719/2648/8454/5707/4853/5713/5705/5706
R-HSA-8873719	RAB geranylgeranylation	55	0.610971	1.12856	0.128871	0.616	0.591839	1246	tags=13%, list=10%, signal=12%	5872/376267/83871/5865/9363/57799/10966
R-HSA-75876	Synthesis of very long-chain fatty acyl-CoAs	15	0.701967	1.219	0.128902	0.616	0.591839	2186	tags=33%, list=18%, signal=28%	2180/51144/2181/64834/6785
R-HSA-5663220	RHO GTPases Activate Formins	120	0.58048	1.09296	0.12987	0.616	0.591839	3493	tags=48%, list=28%, signal=35%	348995/7277/1778/9184/1063/54821/388/1060/699/57551/10382/51807/29984/151648/57591/25936/57082/5347/10726/10383/57122/4928/54908/140735/79980/81624/23332/25909/5519/387/3796/84790/83540/64946/5525/7846/401541/57405/11243/6722/10376/9212/55746/7514/1781/1062/7280/9183/1058/79172/5528/79902/5529/332/6396/11004/71
R-HSA-1236978	Cross-presentation of soluble exogenous antigens (endosomes)	40	0.63258	1.15391	0.12987	0.616	0.591839	2435	tags=32%, list=20%, signal=26%	5702/10197/5698/5715/5682/5696/5690/5693/5719/5707/5713/5705/5706
R-HSA-5610783	Degradation of GLI2 by the proteasome	51	0.613357	1.12987	0.12987	0.616	0.591839	2435	tags=27%, list=20%, signal=22%	5702/10197/5698/5715/5682/5696/5690/5693/5719/8454/5707/5713/5705/5706
R-HSA-5610785	GLI3 is processed to GLI3R by the proteasome	52	0.611944	1.12831	0.12987	0.616	0.591839	2435	tags=27%, list=20%, signal=22%	5702/10197/5698/5715/5682/5696/5690/5693/5719/8454/5707/5713/5705/5706
R-HSA-5419276	Mitochondrial translation termination	79	0.593864	1.1098	0.130869	0.618869	0.594596	2765	tags=33%, list=22%, signal=26%	51263/26589/65080/219927/64949/51081/64969/64960/28977/63931/64983/28957/64963/55037/51069/55052/55173/54534/116541/6183/90480/55168/51258/92259/65008/51021
R-HSA-5689880	Ub-specific processing proteases	176	0.564562	1.07524	0.131868	0.618981	0.594703	2435	tags=23%, list=20%, signal=19%	7189/7186/8312/81847/51616/9817/5702/90865/10197/5698/5715/5682/5696/5690/5693/11274/10454/5719/8295/154/2648/219333/8340/8341/317772/890/5707/80351/6502/8343/4792/8345/23032/3018/10600/5713/64750/25862/5705/5706
R-HSA-112043	PLC beta mediated events	33	0.641956	1.1628	0.131868	0.618981	0.594703	2193	tags=30%, list=18%, signal=25%	2771/5331/5575/2775/814/2781/801/5137/3708/808
R-HSA-9028335	Activated NTRK2 signals through PI3K	7	-0.493384	-1.25852	0.132075	0.618981	0.594703	6325	tags=100%, list=51%, signal=49%	2885/5290/627/5295/4915/4909
R-HSA-983705	Signaling by the B Cell Receptor (BCR)	101	0.585906	1.09749	0.132867	0.619291	0.595001	2559	tags=26%, list=21%, signal=21%	4772/5702/10197/5698/10125/5715/5534/4690/5682/5696/5690/5693/5719/8454/801/80228/5707/10892/3265/4792/3708/5713/808/5705/5706/973
R-HSA-212676	Dopamine Neurotransmitter Release Cycle	15	0.698776	1.21346	0.132931	0.619291	0.595001	1962	tags=27%, list=16%, signal=23%	64130/8500/6844/6812
R-HSA-77286	mitochondrial fatty acid beta-oxidation of saturated fatty acids	7	0.778431	1.26478	0.134879	0.626508	0.601935	254	tags=29%, list=2%, signal=28%	3030/37
R-HSA-450604	KSRP (KHSRP) binds and destabilizes mRNA	14	0.707552	1.22335	0.135678	0.627088	0.602492	2886	tags=50%, list=23%, signal=38%	22894/1432/5600/51013/56915/51010/54512
R-HSA-5358493	Synthesis of diphthamide-EEF2	6	-0.546752	-1.27193	0.135802	0.627088	0.602492	5659	tags=100%, list=45%, signal=55%	120526/1938/285381/89978/92715
R-HSA-74259	Purine catabolism	16	0.692458	1.20739	0.136821	0.627373	0.602766	2311	tags=31%, list=19%, signal=25%	4860/10591/84618/3704/2876
R-HSA-110056	MAPK3 (ERK1) activation	10	0.741837	1.25308	0.137056	0.627373	0.602766	744	tags=20%, list=6%, signal=19%	5595/5604
R-HSA-4419969	Depolymerisation of the Nuclear Lamina	14	0.706419	1.22139	0.137688	0.627373	0.602766	787	tags=14%, list=6%, signal=13%	2010/255919
R-HSA-1632852	Macroautophagy	61	0.605755	1.1225	0.137862	0.627373	0.602766	2961	tags=34%, list=24%, signal=26%	11337/28956/5565/58528/9776/26100/84971/9140/11152/79065/140735/25978/55626/83734/5562/92421/8408/55054/8897/29082/23710
R-HSA-8854518	AURKA Activation by TPX2	69	0.601165	1.11537	0.137862	0.627373	0.602766	3106	tags=42%, list=25%, signal=32%	11258/7277/84131/1778/80254/80321/22897/10382/1639/10142/5347/7283/10383/9662/23332/55125/55559/9814/54930/8481/11064/80184/115106/7846/79441/55722/1781/1069/3161
R-HSA-927802	Nonsense-Mediated Decay (NMD)	104	0.583828	1.09361	0.138861	0.628277	0.603634	3527	tags=35%, list=28%, signal=25%	6210/9775/6139/6130/6146/23381/55181/116832/6144/6135/9887/6133/9939/65110/6170/6122/6189/6175/140801/6142/65109/6229/6188/56006/6228/6206/6137/26019/4116/6124/6125/6203/23293/6129/6231/6173
R-HSA-975957	Nonsense Mediated Decay (NMD) enhanced by the Exon Junction Complex (EJC)	104	0.583828	1.09361	0.138861	0.628277	0.603634	3527	tags=35%, list=28%, signal=25%	6210/9775/6139/6130/6146/23381/55181/116832/6144/6135/9887/6133/9939/65110/6170/6122/6189/6175/140801/6142/65109/6229/6188/56006/6228/6206/6137/26019/4116/6124/6125/6203/23293/6129/6231/6173
R-HSA-5362768	Hh mutants that don't undergo autocatalytic processing are degraded by ERAD	48	0.615238	1.13054	0.140859	0.635485	0.61056	2435	tags=31%, list=20%, signal=25%	5702/10197/5698/5715/5682/5696/5690/5693/5719/5707/84447/5713/5705/27248/5706
R-HSA-9013695	NOTCH4 Intracellular Domain Regulates Transcription	16	0.690442	1.20387	0.141851	0.638127	0.613098	1964	tags=19%, list=16%, signal=16%	1387/2648/4853
R-HSA-3296469	Defects in cobalamin (B12) metabolism	9	0.745003	1.24436	0.142415	0.638832	0.613776	2093	tags=44%, list=17%, signal=37%	4552/326625/5826/51293
R-HSA-72766	Translation	262	0.554549	1.06221	0.143856	0.64217	0.616983	2802	tags=27%, list=22%, signal=22%	16/6210/51263/6139/6130/6146/2193/833/92935/8890/23395/26589/6730/65080/219927/116832/64949/6144/2058/6135/7407/51081/64969/51067/64960/1915/6133/28977/58477/63931/64983/28957/6184/1983/64963/60559/55037/51069/6185/6170/55052/55173/54534/1917/6122/6189/1964/6175/116541/85476/1973/140801/6142/9521/5859/6183/8893/327/6229/90480/6188/80222/219402/55168/8894/51258/92259/65008/51021/57038/3646/6228
R-HSA-450531	Regulation of mRNA stability by proteins that bind AU-rich elements	77	0.592681	1.10605	0.144855	0.64217	0.616983	2979	tags=34%, list=24%, signal=26%	22894/5702/10197/5698/1432/5600/5715/5682/5696/51013/5690/5693/7538/5719/3303/5707/56915/5713/5705/5706/8021/51010/54512/7514/677/3842
R-HSA-198753	ERK/MAPK targets	21	0.666215	1.17931	0.145	0.64217	0.616983	2412	tags=33%, list=19%, signal=27%	5595/1846/1432/5600/5598/5519/1848
R-HSA-9027284	Erythropoietin activates RAS	12	0.720847	1.23215	0.145602	0.64217	0.616983	1991	tags=33%, list=16%, signal=28%	8660/1399/3265/3717
R-HSA-5654726	Negative regulation of FGFR1 signaling	26	0.654889	1.16849	0.146	0.64217	0.616983	431	tags=8%, list=3%, signal=7%	5595/10253
R-HSA-111932	CaMK IV-mediated phosphorylation of CREB	5	0.801441	1.27569	0.146018	0.64217	0.616983	2193	tags=60%, list=18%, signal=49%	814/801/808
R-HSA-418217	G beta:gamma signalling through PLC beta	15	0.694758	1.20648	0.146022	0.64217	0.616983	1759	tags=33%, list=14%, signal=29%	2782/5331/55970/2791/10681
R-HSA-74217	Purine salvage	13	0.714429	1.22927	0.147029	0.644793	0.619503	1724	tags=31%, list=14%, signal=27%	4860/2766/3251/100
R-HSA-112412	SOS-mediated signalling	7	0.768473	1.2486	0.149631	0.652558	0.626963	1798	tags=29%, list=14%, signal=24%	8660/3265
R-HSA-3371599	Defective HLCS causes multiple carboxylase deficiency	7	0.770688	1.2522	0.149631	0.652558	0.626963	257	tags=14%, list=2%, signal=14%	5096
R-HSA-2871809	FCERI mediated Ca+2 mobilization	26	0.65238	1.16402	0.151	0.656704	0.630946	2193	tags=27%, list=18%, signal=22%	4772/5534/27040/801/3708/7006/808
R-HSA-8852276	The role of GTSE1 in G2/M progression after G2 checkpoint	64	0.598886	1.11045	0.152847	0.662901	0.6369	2679	tags=34%, list=21%, signal=27%	5702/10197/5698/7277/5715/5682/5696/10382/5690/51807/5693/5719/5347/10383/5707/5713/84790/5705/5706/7846/63943/10376
R-HSA-1834941	STING mediated induction of host immune responses	10	0.731501	1.23562	0.153299	0.663031	0.637025	551	tags=30%, list=4%, signal=29%	115004/3661/340061
R-HSA-169893	Prolonged ERK activation events	9	0.736766	1.23061	0.155831	0.669066	0.642824	869	tags=22%, list=7%, signal=21%	1399/57498
R-HSA-194315	Signaling by Rho GTPases	375	0.545786	1.05103	0.155844	0.669066	0.642824	3515	tags=34%, list=28%, signal=25%	64411/5595/10458/91614/8968/8354/348995/7277/64130/1778/9184/1063/57120/5062/51306/4659/4221/23433/54821/4690/388/1060/699/8361/57551/8363/85360/10382/8352/51807/29984/55766/29941/8294/151648/57591/3799/23365/9138/1535/94274/25936/57082/8340/5347/10726/8341/10383/57122/396/9928/4928/54908/801/140735/9824/9459/79980/30851/8343/57522/3021/57449/613/81624/23332/25909/8345/995/5519/10672/3018/94239/1742/26230/6453/387/116984/3796/84790/83540/808/23779/3984/64946/10395/257106/5525/7846/399/6242/401541/8356/57405/11243/51517/6722/58480/10376/9212/89953/5585/128239/55746/7514/23191/1781/1062/7280/9183/4628/1058/79172/55701/5528/85415/9181/7532/79902/5529/3014/9055/10097/332/6396/11004/4168/71/8366
R-HSA-5652084	Fructose metabolism	5	0.795625	1.26643	0.155973	0.669066	0.642824	2321	tags=40%, list=19%, signal=33%	3795/6652
R-HSA-2032785	YAP1- and WWTR1 (TAZ)-stimulated gene expression	13	0.705843	1.2145	0.1571	0.670432	0.644137	402	tags=15%, list=3%, signal=15%	25937/28996
R-HSA-5688426	Deubiquitination	243	0.553565	1.05975	0.157842	0.670432	0.644137	2647	tags=25%, list=21%, signal=20%	7189/7186/8312/81847/51616/9817/5702/7321/90865/10197/5698/221937/7048/5715/114548/8767/8314/5682/5696/5690/5693/11274/8473/23252/10454/5719/283899/8295/154/2648/219333/8340/8341/317772/4738/890/7706/5707/80351/6502/8343/4792/8345/23032/3018/10600/387/5713/64750/7040/51720/25862/5705/86/5706/10392/9736/7345/79155/4609
R-HSA-5674135	MAP2K and MAPK activation	36	0.631481	1.14687	0.157842	0.670432	0.644137	2165	tags=22%, list=17%, signal=18%	5595/28956/369/5604/1445/7094/3265/2335
R-HSA-70268	Pyruvate metabolism	27	0.647134	1.15836	0.158	0.670432	0.644137	2280	tags=30%, list=18%, signal=24%	2954/3029/6566/25874/9123/57546/55066/3939
R-HSA-2022854	Keratan sulfate biosynthesis	20	0.664173	1.17171	0.16	0.677089	0.650532	984	tags=25%, list=8%, signal=23%	10331/8704/4166/10678/8702
R-HSA-5368287	Mitochondrial translation	85	0.584513	1.0933	0.161838	0.680413	0.653725	2765	tags=33%, list=22%, signal=26%	51263/26589/65080/219927/64949/51081/64969/64960/28977/63931/64983/28957/64963/55037/51069/55052/55173/54534/116541/85476/6183/90480/219402/55168/51258/92259/65008/51021
R-HSA-264870	Caspase-mediated cleavage of cytoskeletal proteins	10	0.726768	1.22763	0.162437	0.680413	0.653725	45	tags=10%, list=0%, signal=10%	6709
R-HSA-8875555	MET activates RAP1 and RAC1	10	0.726601	1.22734	0.162437	0.680413	0.653725	863	tags=20%, list=7%, signal=19%	1399/85440
R-HSA-5607761	Dectin-1 mediated noncanonical NF-kB signaling	51	0.604838	1.11418	0.162837	0.680413	0.653725	2435	tags=27%, list=20%, signal=22%	5702/10197/5698/5715/5682/5696/5690/5693/5719/8454/5707/5713/5705/5706
R-HSA-174411	Polymerase switching on the C-strand of the telomere	14	0.698918	1.20842	0.163819	0.680413	0.653725	2915	tags=36%, list=23%, signal=27%	5425/10714/5982/5983/23649
R-HSA-69091	Polymerase switching	14	0.698918	1.20842	0.163819	0.680413	0.653725	2915	tags=36%, list=23%, signal=27%	5425/10714/5982/5983/23649
R-HSA-69109	Leading Strand Synthesis	14	0.698918	1.20842	0.163819	0.680413	0.653725	2915	tags=36%, list=23%, signal=27%	5425/10714/5982/5983/23649
R-HSA-9027276	Erythropoietin activates Phosphoinositide-3-kinase (PI3K)	8	0.742596	1.22417	0.164412	0.681029	0.654318	68	tags=12%, list=1%, signal=12%	8660
R-HSA-450408	AUF1 (hnRNP D0) binds and destabilizes mRNA	48	0.608304	1.1178	0.164835	0.681029	0.654318	2435	tags=29%, list=20%, signal=24%	5702/10197/5698/5715/5682/5696/5690/5693/5719/3303/5707/5713/5705/5706
R-HSA-111957	Cam-PDE 1 activation	5	0.789075	1.256	0.165929	0.68375	0.656932	2193	tags=60%, list=18%, signal=49%	801/5137/808
R-HSA-5663205	Infectious disease	333	0.547409	1.05243	0.166833	0.683885	0.657062	2916	tags=26%, list=23%, signal=20%	8148/6210/51616/6139/905/6130/5702/6146/348995/10197/5698/137492/1173/5434/5062/6877/7852/5715/2960/164/116832/6879/6144/51497/5604/6135/5682/5696/5690/5693/6133/8106/5431/4836/6908/5719/3303/6170/1211/6844/57122/11097/4928/811/9900/801/25978/6122/5707/10762/2968/6189/6923/6175/79872/92421/2961/79849/5713/140801/5438/8480/808/7175/3838/6142/7040/291/6457/5705/5706/8021/5439/6229/55706/53371/6188/5610/5437/9150/29082/6228/8812/55746/7514/6882
R-HSA-1169091	Activation of NF-kappaB in B cells	60	0.596976	1.10558	0.166833	0.683885	0.657062	2435	tags=27%, list=20%, signal=22%	5702/10197/5698/5715/5682/5696/5690/5693/5719/8454/5707/10892/4792/5713/5705/5706
R-HSA-196741	Cobalamin (Cbl, vitamin B12) transport and metabolism	14	0.697706	1.20633	0.167839	0.686218	0.659303	862	tags=29%, list=7%, signal=27%	4552/4363/326625/5826
R-HSA-435354	Zinc transporters	14	0.696709	1.2046	0.169849	0.688762	0.661747	2349	tags=36%, list=19%, signal=29%	7779/23516/64116/55630/29985
