## Supplementary Data 2 for "DeltaNeTS+: Elucidating the mechanism of drugs and diseases using gene expression and transcriptional regulatory networks" (part 2 of 2)

### Sheet: DeltaNeTS_H5N1_phase1 (continued)
ID	Description	setSize	enrichmentScore	NES	pvalue	p.adjust	qvalues	rank	leading_edge	core_enrichment
R-HSA-375165	NCAM signaling for neurite out-growth	44	0.61357	1.12513	0.170829	0.688762	0.661747	659	tags=7%, list=5%, signal=6%	5595/6709/5786
R-HSA-2514856	The phototransduction cascade	18	0.667523	1.17208	0.171343	0.688762	0.661747	2193	tags=39%, list=18%, signal=32%	2782/4836/801/10681/10988/2868/808
R-HSA-2514859	Inactivation, recovery and regulation of the phototransduction cascade	18	0.667523	1.17208	0.171343	0.688762	0.661747	2193	tags=39%, list=18%, signal=32%	2782/4836/801/10681/10988/2868/808
R-HSA-350054	Notch-HLH transcription pathway	11	0.716786	1.21782	0.1714	0.688762	0.661747	1964	tags=27%, list=16%, signal=23%	1387/2648/4853
R-HSA-500657	Presynaptic function of Kainate receptors	16	0.681042	1.18748	0.172032	0.688762	0.661747	1759	tags=31%, list=14%, signal=27%	2782/5331/55970/2791/10681
R-HSA-162599	Late Phase of HIV Life Cycle	121	0.572538	1.07786	0.172827	0.688762	0.661747	2916	tags=30%, list=23%, signal=23%	8148/51616/905/348995/137492/5434/6877/2960/6879/51497/5431/4836/6908/57122/11097/4928/25978/10762/2968/6923/92421/2961/5438/8480/7175/8021/5439/55706/53371/5437/9150/29082/8812/55746/7514/6882
R-HSA-5619115	Disorders of transmembrane transporters	101	0.578049	1.08277	0.172827	0.688762	0.661747	2763	tags=30%, list=22%, signal=23%	6505/5702/10197/5698/10479/6566/5715/5682/5696/5826/5690/6048/5693/5719/5172/5707/55630/213/79139/5713/7175/5705/340024/27248/5706/55315/9197/552/1356/10559
R-HSA-418038	Nucleotide-like (purinergic) receptors	6	-0.535525	-1.24581	0.17284	0.688762	0.661747	5799	tags=100%, list=46%, signal=54%	5028/2840/136/5031/134
R-HSA-9027277	Erythropoietin activates Phospholipase C gamma (PLCG)	5	0.784597	1.24887	0.173673	0.688762	0.661747	68	tags=20%, list=1%, signal=20%	8660
R-HSA-5689603	UCH proteinases	88	0.581552	1.08885	0.173826	0.688762	0.661747	2595	tags=26%, list=21%, signal=21%	5702/10197/5698/221937/7048/5715/8314/5682/5696/5690/5693/8473/5719/283899/317772/4738/5707/5713/7040/5705/86/5706/7345
R-HSA-5387390	Hh mutants abrogate ligand secretion	50	0.604079	1.11234	0.174825	0.688762	0.661747	2435	tags=30%, list=20%, signal=24%	5702/10197/5698/5715/5682/5696/5690/5693/5719/5707/84447/5713/5705/27248/5706
R-HSA-5675221	Negative regulation of MAPK pathway	39	0.619516	1.12867	0.174825	0.688762	0.661747	3337	tags=38%, list=27%, signal=28%	5595/1846/369/5604/1844/3265/5519/8315/5536/1848/5525/1843/5528/1847/5529
R-HSA-187037	Signaling by NTRK1 (TRKA)	71	0.590334	1.09629	0.175824	0.688762	0.661747	2111	tags=20%, list=17%, signal=16%	5595/8660/1846/1173/1432/5600/1399/6300/57498/1211/5598/3265/5519/387
R-HSA-5578749	Transcriptional regulation by small RNAs	91	0.581698	1.08849	0.175824	0.688762	0.661747	2663	tags=33%, list=21%, signal=26%	8968/8354/348995/5434/8361/8363/8352/55766/8294/5431/8340/8341/57122/11097/4928/10762/8343/3021/8345/3018/94239/5438/8480/7175/8021/5439/55706/53371/8356/5437
R-HSA-196836	Vitamin C (ascorbate) metabolism	7	0.759096	1.23336	0.175975	0.688762	0.661747	1905	tags=57%, list=15%, signal=48%	1528/9446/9962/1727
R-HSA-451306	Ionotropic activity of kainate receptors	9	0.729841	1.21904	0.176471	0.688762	0.661747	2193	tags=33%, list=18%, signal=27%	801/1742/808
R-HSA-451308	Activation of Ca-permeable Kainate Receptor	9	0.729841	1.21904	0.176471	0.688762	0.661747	2193	tags=33%, list=18%, signal=27%	801/1742/808
R-HSA-162906	HIV Infection	200	0.557695	1.06453	0.176823	0.688762	0.661747	2916	tags=27%, list=23%, signal=21%	8148/51616/905/5702/348995/10197/5698/137492/1173/5434/5062/6877/7852/5715/2960/164/6879/51497/5682/5696/5690/5693/5431/4836/6908/5719/57122/11097/4928/25978/5707/10762/2968/6923/92421/2961/5713/5438/8480/7175/291/5705/5706/8021/5439/55706/53371/5437/9150/29082/8812/55746/7514/6882
R-HSA-156902	Peptide chain elongation	79	0.584071	1.0915	0.177822	0.688762	0.661747	3527	tags=33%, list=28%, signal=24%	6210/6139/6130/6146/116832/6144/6135/1915/6133/6170/6122/6189/6175/140801/6142/6229/6188/6228/6206/6137/6124/6125/6203/6129/6231/6173
R-HSA-381042	PERK regulates gene expression	23	0.649973	1.15257	0.178	0.688762	0.661747	3062	tags=39%, list=25%, signal=30%	22894/51013/9709/3484/56915/9451/51010/54512/1649
R-HSA-2173793	Transcriptional activity of SMAD2/SMAD3:SMAD4 heterotrimer	38	0.620304	1.12891	0.17982	0.688762	0.661747	3287	tags=42%, list=26%, signal=31%	905/7321/54778/25937/4221/5933/142/1024/64750/5494/7027/4609/8812/1875/51592/1025
R-HSA-380994	ATF4 activates genes	20	0.656692	1.15851	0.18	0.688762	0.661747	3062	tags=40%, list=25%, signal=30%	22894/51013/9709/3484/56915/51010/54512/1649
R-HSA-5619084	ABC transporter disorders	60	0.594413	1.10083	0.180819	0.688762	0.661747	2435	tags=28%, list=20%, signal=23%	5702/10197/5698/5715/5682/5696/5826/5690/6048/5693/5719/5707/79139/5713/5705/27248/5706
R-HSA-1474151	Tetrahydrobiopterin (BH4) synthesis, recycling, salvage and regulation	9	0.727261	1.21473	0.181631	0.688762	0.661747	2193	tags=56%, list=18%, signal=46%	6697/1719/801/2643/808
R-HSA-193704	p75 NTR receptor-mediated signalling	84	0.581734	1.08813	0.181818	0.688762	0.661747	2111	tags=20%, list=17%, signal=17%	7189/3654/8841/8767/23365/9138/65078/10018/396/9459/4792/57449/27018/10672/26230/6453/387
R-HSA-5683057	MAPK family signaling cascades	233	0.551983	1.05679	0.181818	0.688762	0.661747	2445	tags=19%, list=20%, signal=16%	5595/6709/8660/28956/10435/5702/10197/5698/10125/1846/84078/5062/369/5715/5786/5604/1445/5682/5696/5690/5693/27040/5719/1844/7094/801/5707/1437/817/3265/8817/5519/3717/1742/8315/5713/2335/808/57690/5536/5705/2247/1848/5706/5525
R-HSA-427389	ERCC6 (CSB) and EHMT2 (G9a) positively regulate rRNA expression	63	0.592787	1.09962	0.181818	0.688762	0.661747	1993	tags=27%, list=16%, signal=23%	8968/8354/8361/8363/8352/55766/8294/10919/2074/57459/8340/8341/8343/3021/8345/3018/94239
R-HSA-5686938	Regulation of TLR by endogenous ligand	9	-0.429614	-1.19426	0.181818	0.688762	0.661747	7121	tags=100%, list=57%, signal=43%	2266/23643/929/7099/7096/10333/6279/3146
R-HSA-174048	APC/C:Cdc20 mediated degradation of Cyclin B	20	0.655432	1.15629	0.182	0.688762	0.661747	1768	tags=25%, list=14%, signal=21%	7321/11065/51433/7324/51434
R-HSA-418592	ADP signalling through P2Y purinoceptor 1	18	0.663836	1.16561	0.182365	0.688762	0.661747	1759	tags=28%, list=14%, signal=24%	2782/1432/55970/2791/10681
R-HSA-71403	Citric acid cycle (TCA cycle)	18	0.663409	1.16486	0.183367	0.688762	0.661747	2068	tags=33%, list=17%, signal=28%	3418/4200/6389/3420/81889/3419
R-HSA-2299718	Condensation of Prophase Chromosomes	62	0.591661	1.0977	0.183816	0.688762	0.661747	2166	tags=29%, list=17%, signal=24%	8968/8354/8361/8363/8352/55766/8294/10051/8340/5347/8341/79648/8343/3021/8345/3018/94239/10592
R-HSA-5658442	Regulation of RAS by GAPs	57	0.596943	1.1038	0.183816	0.688762	0.661747	2435	tags=26%, list=20%, signal=21%	5702/10197/5698/84078/5715/5682/5696/5690/5693/5719/5707/3265/5713/5705/5706
R-HSA-68827	CDT1 association with the CDC6:ORC:origin complex	51	0.600364	1.10594	0.183816	0.688762	0.661747	2435	tags=27%, list=20%, signal=22%	5702/10197/5698/5715/5682/5696/5690/5693/5719/5707/4999/5713/5705/5706
R-HSA-425986	Sodium/Proton exchangers	8	0.733026	1.2084	0.186264	0.695537	0.668257	2096	tags=25%, list=17%, signal=21%	10479/6548
R-HSA-193775	Synthesis of bile acids and bile salts via 24-hydroxycholesterol	7	0.752259	1.22225	0.186512	0.695537	0.668257	2231	tags=43%, list=18%, signal=35%	80270/5740/11001
R-HSA-2871796	FCERI mediated MAPK activation	26	0.640352	1.14256	0.187	0.695537	0.668257	1798	tags=15%, list=14%, signal=13%	5595/5062/27040/3265
R-HSA-156842	Eukaryotic Translation Elongation	83	0.580199	1.08564	0.187812	0.695537	0.668257	3527	tags=33%, list=28%, signal=23%	6210/6139/6130/6146/116832/6144/6135/1915/6133/6170/1917/6122/6189/6175/140801/6142/6229/6188/6228/6206/6137/6124/6125/6203/6129/6231/6173
R-HSA-164944	Nef and signal transduction	6	0.763733	1.22838	0.187839	0.695537	0.668257	564	tags=17%, list=5%, signal=16%	5062
R-HSA-69166	Removal of the Flap Intermediate	13	0.695612	1.1969	0.193353	0.714262	0.686247	446	tags=15%, list=4%, signal=15%	5425/10714
R-HSA-2408557	Selenocysteine synthesis	82	0.579944	1.08477	0.193806	0.714262	0.686247	3527	tags=33%, list=28%, signal=24%	6210/6139/6130/6146/116832/6144/6135/6133/51091/6170/6122/6189/6175/140801/6142/6229/6188/6228/60678/6206/6137/6124/6125/6203/6129/6231/6173
R-HSA-5607763	CLEC7A (Dectin-1) induces NFAT activation	13	0.694946	1.19575	0.194361	0.714628	0.686598	2193	tags=38%, list=18%, signal=32%	4772/5534/801/3708/808
R-HSA-1614635	Sulfur amino acid metabolism	20	0.649783	1.14632	0.196	0.718972	0.690772	1000	tags=20%, list=8%, signal=18%	1468/4552/51074/25828
R-HSA-156590	Glutathione conjugation	28	0.632318	1.13416	0.197	0.720956	0.692678	2717	tags=36%, list=22%, signal=28%	2954/2098/373156/9446/2952/2946/2941/4259/2944/2947
R-HSA-5357786	TNFR1-induced proapoptotic signaling	11	0.705134	1.19803	0.198783	0.724171	0.695768	1818	tags=27%, list=15%, signal=23%	7186/8772/7124
R-HSA-157118	Signaling by NOTCH	200	0.555017	1.05941	0.198801	0.724171	0.695768	2647	tags=24%, list=21%, signal=19%	1387/8968/5702/8354/10197/5698/55869/8841/595/5715/5682/8361/5696/4192/8363/8352/5690/55766/5693/8294/5719/83737/5986/2648/8340/8454/487/23129/8341/10959/5707/8343/3021/8345/4853/3018/94239/10402/1024/5713/7027/57690/5705/5706/7088/8356/1869/4609
R-HSA-168273	Influenza Viral RNA Transcription and Replication	120	0.56852	1.07044	0.1998	0.724341	0.695931	3527	tags=35%, list=28%, signal=25%	6210/6139/6130/6146/348995/5434/116832/6144/6135/6133/5431/6170/57122/11097/4928/6122/10762/6189/6175/140801/5438/8480/7175/6142/8021/5439/6229/55706/53371/6188/5437/6228/55746/6206/6137/6124/6125/79902/6203/6129/6231/6173
R-HSA-1433557	Signaling by SCF-KIT	38	0.615598	1.12034	0.200799	0.724341	0.695931	2098	tags=18%, list=17%, signal=15%	8651/2242/3265/1111/7006/3717/10603
R-HSA-69052	Switching of origins to a post-replicative state	79	0.579938	1.08378	0.200799	0.724341	0.695931	1812	tags=25%, list=15%, signal=22%	5702/7321/10197/5698/11065/51433/5715/5682/5696/5690/7324/5693/898/5719/8454/890/5707/51434/4999/6502
R-HSA-8856688	Golgi-to-ER retrograde transport	113	0.568858	1.06907	0.201798	0.724341	0.695931	4069	tags=49%, list=33%, signal=33%	11127/829/11258/7277/51594/662/1778/547/54732/10382/51807/1639/55738/2589/636/3799/23046/10383/10959/140735/832/90990/55582/3796/84364/84790/377/56894/7846/51226/84516/10671/10376/89953/23303/1781/1062/7280/9183/8729/55614/3835/53407/23095/26286/23299/11004/22920/55605/64147/55850/84617/10381/60561/10121
R-HSA-5626467	RHO GTPases activate IQGAPs	26	0.636035	1.13485	0.202	0.724341	0.695931	4006	tags=65%, list=32%, signal=44%	7277/4221/10382/51807/10383/801/84790/808/7846/10376/128239/7280/71/6249/8826/84617/10381
R-HSA-4086400	PCP/CE pathway	81	0.57842	1.08207	0.202797	0.724341	0.695931	2435	tags=26%, list=20%, signal=21%	5702/10197/5698/1173/5715/8324/5682/6259/5696/5690/5693/7976/5719/1211/5707/50855/387/5713/64750/5705/5706
R-HSA-201722	Formation of the beta-catenin:TCF transactivating complex	78	0.580143	1.08332	0.202797	0.724341	0.695931	1993	tags=23%, list=16%, signal=20%	1387/8968/8354/123169/4221/8361/8363/8352/55766/8294/8295/8340/8341/8343/3021/8345/3018/94239
R-HSA-168254	Influenza Infection	137	0.561835	1.06264	0.202797	0.724341	0.695931	3527	tags=37%, list=28%, signal=27%	6210/6139/6130/6146/348995/5434/116832/6144/6135/6133/8106/5431/3303/6170/1211/57122/11097/4928/811/6122/10762/6189/6175/140801/5438/8480/7175/3838/6142/7040/8021/5439/6229/55706/53371/6188/5610/5437/6228/55746/7514/6206/1213/6137/6124/6125/79902/6203/6129/6231/6173
R-HSA-198725	Nuclear Events (kinase and transcription factor activation)	24	0.642191	1.14261	0.203	0.724341	0.695931	544	tags=17%, list=4%, signal=16%	5595/1846/1432/5600
R-HSA-140534	Caspase activation via Death Receptors in the presence of ligand	11	0.701794	1.19235	0.204868	0.725094	0.696654	2566	tags=36%, list=21%, signal=29%	7186/8772/8743/355
R-HSA-71336	Pentose phosphate pathway	14	0.680904	1.17727	0.205025	0.725094	0.696654	2837	tags=43%, list=23%, signal=33%	23729/221823/51071/55276/5634/5631
R-HSA-168255	Influenza Life Cycle	129	0.56439	1.06538	0.205794	0.725094	0.696654	3527	tags=36%, list=28%, signal=26%	6210/6139/6130/6146/348995/5434/116832/6144/6135/6133/5431/3303/6170/1211/57122/11097/4928/811/6122/10762/6189/6175/140801/5438/8480/7175/6142/8021/5439/6229/55706/53371/6188/5437/6228/55746/7514/6206/1213/6137/6124/6125/79902/6203/6129/6231/6173
R-HSA-68875	Mitotic Prophase	123	0.565781	1.06596	0.206793	0.725094	0.696654	2567	tags=28%, list=21%, signal=23%	5595/2010/8968/8354/348995/255919/8361/8363/8352/55766/8294/140609/10051/8340/5347/8341/79648/57122/11097/4928/10762/8343/3021/8345/5519/3018/94239/8615/8480/10592/7175/8021/55706/53371/8356
R-HSA-159418	Recycling of bile acids and salts	8	0.726469	1.19759	0.207076	0.725094	0.696654	2558	tags=38%, list=21%, signal=30%	8714/213/80765
R-HSA-1296041	Activation of G protein gated Potassium channels	16	0.66884	1.16621	0.207243	0.725094	0.696654	918	tags=12%, list=7%, signal=12%	2782/55970
R-HSA-1296059	G protein gated Potassium channels	16	0.66884	1.16621	0.207243	0.725094	0.696654	918	tags=12%, list=7%, signal=12%	2782/55970
R-HSA-997272	Inhibition of voltage gated Ca2+ channels via Gbeta/gamma subunits	16	0.66884	1.16621	0.207243	0.725094	0.696654	918	tags=12%, list=7%, signal=12%	2782/55970
R-HSA-69541	Stabilization of p53	50	0.596176	1.09779	0.207792	0.725094	0.696654	2435	tags=26%, list=20%, signal=21%	5702/10197/5698/5715/5682/5696/5690/5693/5719/5707/5713/5705/5706
R-HSA-69183	Processive synthesis on the lagging strand	14	0.680346	1.17631	0.20804	0.725094	0.696654	446	tags=14%, list=4%, signal=14%	5425/10714
R-HSA-2564830	Cytosolic iron-sulfur cluster assembly	12	0.695387	1.18863	0.208291	0.725094	0.696654	1933	tags=25%, list=15%, signal=21%	4682/10101/64428
R-HSA-72764	Eukaryotic Translation Termination	83	0.577704	1.08097	0.20979	0.726895	0.698385	3527	tags=31%, list=28%, signal=23%	6210/6139/6130/6146/116832/6144/6135/6133/6170/6122/6189/6175/140801/6142/327/6229/6188/6228/6206/6137/6124/6125/6203/6129/6231/6173
R-HSA-389960	Formation of tubulin folding intermediates by CCT/TriC	20	0.646593	1.14069	0.21	0.726895	0.698385	4061	tags=80%, list=33%, signal=54%	7277/6950/10382/51807/7203/10383/908/84790/22948/7846/10376/7280/10575/84617/10381/10574
R-HSA-8874211	CREB3 factors activate genes	8	0.725789	1.19646	0.210198	0.726895	0.698385	1571	tags=38%, list=13%, signal=33%	8720/10488/148327
R-HSA-9022692	Regulation of MECP2 expression and activity	27	0.631028	1.12953	0.211	0.728066	0.69951	2991	tags=37%, list=24%, signal=28%	28996/8841/2874/814/801/817/808/57690/9212/4343
R-HSA-1433559	Regulation of KIT signaling	13	0.684164	1.1772	0.213494	0.73296	0.704212	21	tags=8%, list=0%, signal=8%	8651
R-HSA-420029	Tight junction interactions	25	0.635657	1.13186	0.216	0.73296	0.704212	3113	tags=36%, list=25%, signal=27%	56288/9076/9071/50855/64398/149461/137075/5010/24146
R-HSA-881907	Gastrin-CREB signalling pathway via PKC and MAPK	17	0.660561	1.15359	0.216298	0.73296	0.704212	1798	tags=18%, list=14%, signal=15%	5595/5598/3265
R-HSA-192823	Viral mRNA Translation	78	0.57812	1.07954	0.216783	0.73296	0.704212	3527	tags=32%, list=28%, signal=23%	6210/6139/6130/6146/116832/6144/6135/6133/6170/6122/6189/6175/140801/6142/6229/6188/6228/6206/6137/6124/6125/6203/6129/6231/6173
R-HSA-1169092	Activation of RAS in B cells	5	0.760868	1.2111	0.216814	0.73296	0.704212	1798	tags=40%, list=14%, signal=34%	10125/3265
R-HSA-1234158	Regulation of gene expression by Hypoxia-inducible Factor	10	0.706291	1.19304	0.217259	0.73296	0.704212	2434	tags=40%, list=20%, signal=32%	1387/25994/405/10370
R-HSA-5661270	Formation of xylulose-5-phosphate	5	0.759222	1.20848	0.21792	0.73296	0.704212	2321	tags=40%, list=19%, signal=33%	51181/6652
R-HSA-75893	TNF signaling	35	0.61703	1.11861	0.218	0.73296	0.704212	1818	tags=17%, list=15%, signal=15%	7186/81858/8772/10454/7185/7124
R-HSA-6802952	Signaling by BRAF and RAF fusions	54	0.591809	1.09234	0.218781	0.73296	0.704212	2678	tags=30%, list=21%, signal=23%	5595/369/5604/1445/80853/7094/10142/10018/8087/3265/57670/3717/10827/2335/22906/8546
R-HSA-5689896	Ovarian tumor domain proteases	33	0.619637	1.12238	0.218781	0.73296	0.704212	2948	tags=33%, list=24%, signal=26%	7189/7321/8767/23252/7706/387/10392/79155/80124/7187/78990
R-HSA-422356	Regulation of insulin secretion	54	0.591861	1.09244	0.218781	0.73296	0.704212	2281	tags=26%, list=18%, signal=21%	2771/2782/5331/5575/55970/402/6844/2791/150/10681/3708/3790/6812/291
R-HSA-5218900	CASP8 activity is inhibited	7	0.738168	1.19936	0.220232	0.73296	0.704212	2566	tags=57%, list=21%, signal=45%	7186/8772/8743/355
R-HSA-446210	Synthesis of UDP-N-acetyl-glucosamine	7	0.737513	1.1983	0.220232	0.73296	0.704212	2688	tags=43%, list=22%, signal=34%	64841/51005/2673
R-HSA-3371378	Regulation by c-FLIP	7	0.738168	1.19936	0.220232	0.73296	0.704212	2566	tags=57%, list=21%, signal=45%	7186/8772/8743/355
R-HSA-69416	Dimerization of procaspase-8	7	0.738168	1.19936	0.220232	0.73296	0.704212	2566	tags=57%, list=21%, signal=45%	7186/8772/8743/355
R-HSA-202670	ERKs are inactivated	12	0.688941	1.17761	0.220425	0.73296	0.704212	2412	tags=42%, list=19%, signal=34%	5595/1846/5598/5519/1848
R-HSA-674695	RNA Polymerase II Pre-transcription Events	72	0.579765	1.07793	0.221778	0.73296	0.704212	3450	tags=38%, list=28%, signal=27%	8148/51616/905/123169/5434/6877/2960/6879/51497/5431/6908/55677/2968/6923/2961/5438/5439/5437/9150/8812/6882/6880/23168/1025/55840/9646/6827
R-HSA-5358346	Hedgehog ligand biogenesis	56	0.589521	1.09013	0.221778	0.73296	0.704212	2435	tags=29%, list=20%, signal=23%	5702/10197/5698/5715/5682/5696/5690/5693/5719/5034/5707/84447/5713/5705/27248/5706
R-HSA-5357769	Caspase activation via extrinsic apoptotic signalling pathway	20	0.641218	1.13121	0.222	0.73296	0.704212	2605	tags=25%, list=21%, signal=20%	7186/8772/8743/355/842
R-HSA-9006335	Signaling by Erythropoietin	21	0.640195	1.13325	0.222	0.73296	0.704212	1991	tags=19%, list=16%, signal=16%	8660/1399/3265/3717
R-HSA-190861	Gap junction assembly	22	0.638427	1.12964	0.222222	0.73296	0.704212	3030	tags=50%, list=24%, signal=38%	7277/10052/10382/51807/10383/2707/84790/7846/10376/7280/2709
R-HSA-8864260	Transcriptional regulation by the AP-2 (TFAP2) family of transcription factors	31	0.620409	1.12008	0.224	0.736737	0.707841	2647	tags=29%, list=21%, signal=23%	1387/7329/7022/10765/7341/4839/10370/8089/4609
R-HSA-1483226	Synthesis of PI	5	-0.535322	-1.19087	0.22449	0.736737	0.707841	5801	tags=100%, list=46%, signal=54%	57605/9600/83394/1040
R-HSA-5625886	Activated PKN1 stimulates transcription of AR (androgen receptor) regulated genes KLK2 and KLK3	53	0.59261	1.09332	0.224775	0.736737	0.707841	1993	tags=26%, list=16%, signal=22%	8968/8354/8361/8363/8352/55766/8294/8340/8341/8343/3021/8345/3018/94239
R-HSA-167172	Transcription of the HIV genome	61	0.584754	1.08359	0.225774	0.737672	0.708738	2916	tags=31%, list=23%, signal=24%	8148/51616/905/5434/6877/2960/6879/51497/5431/6908/2968/6923/2961/5438/5439/5437/9150/8812/6882
R-HSA-6788656	Histidine, lysine, phenylalanine, tyrosine, proline and tryptophan catabolism	35	0.615919	1.11659	0.226	0.737672	0.708738	1432	tags=20%, list=11%, signal=18%	85007/2184/2954/501/123688/6520/120103
R-HSA-418555	G alpha (s) signalling events	75	0.576462	1.07441	0.226773	0.737867	0.708927	3536	tags=32%, list=28%, signal=23%	2771/2782/133/5734/55970/154/92840/2869/8622/2781/2791/10681/5143/221035/799/155/2863/7905/5151/153/2783/64108/59345/5140
R-HSA-5654732	Negative regulation of FGFR3 signaling	25	0.632382	1.12603	0.227	0.737867	0.708927	2494	tags=20%, list=20%, signal=16%	5595/10253/8817/2247/8569
R-HSA-72306	tRNA processing	99	0.569803	1.06791	0.227772	0.737898	0.708956	3784	tags=48%, list=30%, signal=34%	54974/54913/348995/55039/10557/2058/11260/10785/29894/80324/127253/60487/54888/57122/11097/25821/4928/10762/83480/79897/80746/1478/283989/8480/55644/7175/51493/63892/8021/339487/55706/53371/90353/10248/55746/91801/54931/54517/221078/79902/1653/55687/54920/55253/51605/10556/115708/55006
R-HSA-8866907	Activation of the TFAP2 (AP-2) family of transcription factors	10	0.699479	1.18153	0.229442	0.737898	0.708956	522	tags=20%, list=4%, signal=19%	1387/7022
R-HSA-6791312	TP53 Regulates Transcription of Cell Cycle Genes	46	0.595848	1.09484	0.22977	0.737898	0.708956	2956	tags=37%, list=24%, signal=28%	1263/28984/5325/898/5933/23019/3276/890/57472/995/7027/57060/4850/144455/1869/4849/4848
R-HSA-170834	Signaling by TGF-beta Receptor Complex	67	0.582857	1.08057	0.22977	0.737898	0.708956	3287	tags=36%, list=26%, signal=27%	905/7321/54778/56288/25937/7048/4221/5933/25805/4738/50855/142/1024/387/64750/5494/7027/7040/4609/8812/7514/1875/51592/1025
R-HSA-5358606	Mismatch repair (MMR) directed by MSH2:MSH3 (MutSbeta)	14	0.669729	1.15795	0.230151	0.737898	0.708956	446	tags=14%, list=4%, signal=14%	5425/10714
R-HSA-176407	Conversion from APC/C:Cdc20 to APC/C:Cdh1 in late anaphase	17	0.656643	1.14675	0.230382	0.737898	0.708956	1768	tags=29%, list=14%, signal=25%	7321/11065/51433/7324/51434
R-HSA-2173791	TGF-beta receptor signaling in EMT (epithelial to mesenchymal transition)	15	0.664532	1.15399	0.230614	0.737898	0.708956	2260	tags=33%, list=18%, signal=27%	56288/7048/50855/387/7040
R-HSA-446219	Synthesis of substrates in N-glycan biosythesis	52	0.591217	1.09009	0.230769	0.737898	0.708956	3163	tags=35%, list=25%, signal=26%	2762/29926/64841/7264/81849/282969/54187/55808/55907/10402/30815/51005/2673/4597/10559/140838/6482/29925
R-HSA-446203	Asparagine N-linked glycosylation	255	0.544771	1.04318	0.231768	0.739586	0.710577	3916	tags=37%, list=31%, signal=26%	11282/11253/6709/2762/29926/79868/829/8704/267/11258/7277/9117/1778/440138/64841/7264/9486/81849/55014/9570/54732/79090/10382/51807/1639/55738/6048/8702/83696/282969/2923/6184/6185/54187/10383/10959/1604/811/140735/55808/2517/199857/55907/79087/832/5537/10113/10402/8615/79139/84447/84364/84790/30815/377/7846/51226/84516/51005/10671/10376/2673/4597/10559/1075/1781/140838/7280/6482/8729/966/11236/29925/91949/23193/9761/1798/91445/26286/10956/6396/8703/256281/2801/8128/10175/9382/23256/79796/11320/26503/9527/4245/84617/3703
R-HSA-8866911	TFAP2 (AP-2) family regulates transcription of cell cycle factors	5	0.75027	1.19423	0.232301	0.739782	0.710766	614	tags=40%, list=5%, signal=38%	7022/10765
R-HSA-186712	Regulation of beta-cell development	25	0.63079	1.12319	0.235	0.746862	0.717569	1374	tags=8%, list=11%, signal=7%	1387/2648
R-HSA-5658623	FGFRL1 modulation of FGFR1 signaling	9	0.710218	1.18626	0.236326	0.748289	0.718939	2385	tags=33%, list=19%, signal=27%	53834/8817/2247
R-HSA-5654736	Signaling by FGFR1	42	0.602249	1.09961	0.236763	0.748289	0.718939	2494	tags=17%, list=20%, signal=13%	5595/53834/10253/3265/8817/2247/8569
R-HSA-432040	Vasopressin regulates renal water homeostasis via Aquaporins	25	0.630279	1.12228	0.237	0.748289	0.718939	1759	tags=24%, list=14%, signal=21%	2782/359/5575/55970/2791/10681
R-HSA-69239	Synthesis of DNA	106	0.56669	1.06286	0.237762	0.748289	0.718939	3225	tags=35%, list=26%, signal=26%	5425/5702/7321/10197/5698/10714/11065/51433/5715/5682/5696/5690/7324/51659/5693/898/5719/8454/890/5982/5707/51434/4999/6502/5713/5705/5706/5983/54107/5001/51343/23649/4172/8697/5426/6117/4176
R-HSA-1614517	Sulfide oxidation to sulfate	5	0.74739	1.18965	0.237832	0.748289	0.718939	192	tags=20%, list=2%, signal=20%	1468
R-HSA-3772470	Negative regulation of TCF-dependent signaling by WNT ligand antagonists	11	0.689827	1.17202	0.239351	0.751562	0.722084	1516	tags=27%, list=12%, signal=24%	4040/22943/11197
R-HSA-4615885	SUMOylation of DNA replication proteins	41	0.6019	1.09802	0.240759	0.752227	0.722723	3444	tags=46%, list=28%, signal=34%	7329/348995/7341/7153/57122/11097/4928/10762/8480/7175/8021/55706/53371/9212/6612/55746/7155/79902/332
R-HSA-5654733	Negative regulation of FGFR4 signaling	25	0.629489	1.12087	0.241	0.752227	0.722723	2494	tags=20%, list=20%, signal=16%	5595/10253/8817/2247/8569
R-HSA-3232142	SUMOylation of ubiquitinylation proteins	35	0.610217	1.10626	0.241	0.752227	0.722723	2487	tags=37%, list=20%, signal=30%	7329/348995/7341/5987/57122/11097/4928/10762/8480/7175/8021/55706/53371
R-HSA-901032	ER Quality Control Compartment (ERQC)	19	0.640514	1.12441	0.241483	0.752239	0.722734	981	tags=16%, list=8%, signal=15%	11253/267/6048
R-HSA-69306	DNA Replication	112	0.564331	1.06069	0.242757	0.754711	0.725109	3225	tags=36%, list=26%, signal=27%	5425/5702/7321/10197/5698/10714/11065/51433/5715/5682/5696/5690/7324/51659/5693/898/5719/8454/55388/890/5982/5707/51434/4999/6502/5713/5705/5706/1869/5983/54107/5001/51343/23649/4172/8317/8697/5426/6117/4176
R-HSA-3371571	HSF1-dependent transactivation	22	0.633529	1.12098	0.243243	0.754727	0.725125	1782	tags=23%, list=14%, signal=20%	1387/1410/3297/3303/817
R-HSA-2029482	Regulation of actin dynamics for phagocytic cup formation	50	0.589047	1.08466	0.243756	0.754827	0.725221	685	tags=8%, list=5%, signal=8%	5595/10458/63916/4690
R-HSA-193670	p75NTR negatively regulates cell cycle via SC1	6	0.739883	1.19002	0.2443	0.755021	0.725407	432	tags=17%, list=3%, signal=16%	8841
R-HSA-211859	Biological oxidations	137	0.556366	1.05229	0.245754	0.756538	0.726864	2970	tags=27%, list=24%, signal=21%	874/8639/2954/4552/2098/4835/56603/373156/6817/1562/4144/285440/9446/120227/54988/2952/2946/405/5740/10380/8460/1727/5447/2941/95/6799/9/4259/51000/219/2944/23169/2947/80777/196/1592/8529
R-HSA-2151201	Transcriptional activation of mitochondrial biogenesis	46	0.592683	1.08902	0.245754	0.756538	0.726864	3108	tags=33%, list=25%, signal=25%	1387/3418/211/23082/8841/814/801/23054/6648/808/6604/2746/200186/5469/1386
R-HSA-888590	GABA synthesis, release, reuptake and degradation	15	0.661047	1.14794	0.246727	0.758046	0.728314	1962	tags=20%, list=16%, signal=17%	140679/6844/6812
R-HSA-166208	mTORC1-mediated signalling	22	0.630684	1.11594	0.247247	0.758161	0.728424	300	tags=9%, list=2%, signal=9%	28956/58528
R-HSA-5357956	TNFR1-induced NFkappaB signaling pathway	26	0.625416	1.11591	0.249	0.76028	0.73046	2352	tags=23%, list=19%, signal=19%	7186/81858/10454/7185/7124/10616
R-HSA-9005891	Loss of function of MECP2 in Rett syndrome	11	0.685383	1.16447	0.250507	0.76028	0.73046	2193	tags=45%, list=18%, signal=37%	8841/2874/814/801/808
R-HSA-9005895	Pervasive developmental disorders	11	0.685383	1.16447	0.250507	0.76028	0.73046	2193	tags=45%, list=18%, signal=37%	8841/2874/814/801/808
R-HSA-4570464	SUMOylation of RNA binding proteins	43	0.594719	1.08897	0.253746	0.76028	0.73046	2487	tags=30%, list=20%, signal=24%	7329/348995/80012/7341/57122/11097/4928/10762/8480/7175/8021/55706/53371
R-HSA-5625740	RHO GTPases activate PKNs	80	0.570807	1.0671	0.253746	0.76028	0.73046	2111	tags=25%, list=17%, signal=21%	8968/8354/4659/388/8361/8363/8352/55766/29941/8294/94274/8340/8341/8343/3021/8345/995/3018/94239/387
R-HSA-3065678	SUMO is transferred from E1 to E2 (UBE2I, UBC9)	6	0.735204	1.1825	0.254072	0.76028	0.73046	959	tags=33%, list=8%, signal=31%	7329/7341
R-HSA-420597	Nectin/Necl trans heterodimerization	6	0.735348	1.18273	0.254072	0.76028	0.73046	1263	tags=33%, list=10%, signal=30%	5817/57863
R-HSA-69615	G1/S DNA Damage Checkpoints	60	0.580396	1.07487	0.254745	0.76028	0.73046	2435	tags=28%, list=20%, signal=23%	5702/10197/5698/5715/5682/5696/5690/5693/898/5719/890/5707/1111/5713/57060/5705/5706
R-HSA-438066	Unblocking of NMDA receptors, glutamate binding and activation	8	0.708421	1.16783	0.254943	0.76028	0.73046	2057	tags=25%, list=16%, signal=21%	817/1742
R-HSA-210500	Glutamate Neurotransmitter Release Cycle	19	0.637286	1.11875	0.255511	0.76028	0.73046	2644	tags=32%, list=21%, signal=25%	6505/54407/8500/6844/6812/10550
R-HSA-4755510	SUMOylation of immune response proteins	10	0.690641	1.1666	0.255838	0.76028	0.73046	1827	tags=40%, list=15%, signal=34%	7329/10210/7341/4792
R-HSA-400451	Free fatty acids regulate insulin secretion	5	0.741276	1.17992	0.256637	0.76028	0.73046	629	tags=20%, list=5%, signal=19%	5331
R-HSA-434316	Fatty Acids bound to GPR40 (FFAR1) regulate insulin secretion	5	0.741276	1.17992	0.256637	0.76028	0.73046	629	tags=20%, list=5%, signal=19%	5331
R-HSA-264876	Insulin processing	21	0.629334	1.11402	0.258	0.76028	0.73046	1604	tags=19%, list=13%, signal=17%	149371/11336/3799/6844
R-HSA-389958	Cooperation of Prefoldin and TriC/CCT in actin and tubulin folding	26	0.623989	1.11336	0.259	0.76028	0.73046	3004	tags=54%, list=24%, signal=41%	7277/6950/10382/51807/7203/10383/908/7411/84790/22948/7846/5203/10376/7280
R-HSA-168274	Export of Viral Ribonucleoproteins from Nucleus	29	0.6141	1.10417	0.262	0.76028	0.73046	2899	tags=45%, list=23%, signal=34%	348995/3303/57122/11097/4928/10762/8480/7175/8021/55706/53371/55746/7514
R-HSA-3371556	Cellular response to heat stress	80	0.569298	1.06428	0.262737	0.76028	0.73046	2525	tags=29%, list=20%, signal=23%	1387/5595/1410/348995/3297/91582/1915/10808/3303/23411/57122/11097/4928/10762/6782/10049/817/8480/7175/8021/55706/53371/9532
R-HSA-8852135	Protein ubiquitination	71	0.576192	1.07003	0.263736	0.76028	0.73046	2343	tags=30%, list=19%, signal=24%	7321/123169/9810/92912/11065/29089/7324/10477/55284/8340/8341/7322/7332/5591/8343/8345/3018/56852/79139/51255/5193
R-HSA-2173795	Downregulation of SMAD2/3:SMAD4 transcriptional activity	19	0.635871	1.11626	0.264529	0.76028	0.73046	2209	tags=26%, list=18%, signal=22%	7321/54778/142/64750/5494
R-HSA-3214815	HDACs deacetylate histones	78	0.57139	1.06697	0.264735	0.76028	0.73046	1990	tags=24%, list=16%, signal=21%	8968/8354/55869/8841/2874/8361/8363/8352/8294/5978/79685/57459/8340/8341/317772/51742/8343/8345/3018
R-HSA-4791275	Signaling by WNT in cancer	31	0.611314	1.10366	0.265	0.76028	0.73046	3337	tags=32%, list=27%, signal=24%	8312/4040/22943/80351/139285/5519/5525/5528/7855/5529
R-HSA-162909	Host Interactions of HIV factors	111	0.561561	1.05563	0.265734	0.76028	0.73046	2487	tags=25%, list=20%, signal=20%	5702/348995/10197/5698/1173/5062/5715/164/5682/5696/5690/5693/5719/57122/11097/4928/5707/10762/6923/5713/8480/7175/291/5705/5706/8021/55706/53371
R-HSA-425407	SLC-mediated transmembrane transport	163	0.551238	1.04709	0.265734	0.76028	0.73046	2763	tags=26%, list=22%, signal=20%	140679/7779/6505/1468/284111/51296/10479/6566/54407/84912/121260/8884/55356/6522/6558/23516/64116/5172/6520/120103/10723/133418/801/55630/9123/79751/3177/28232/213/6510/6548/808/29985/340024/6583/51000/8140/55315/23169/9197/1356/10559
R-HSA-392851	Prostacyclin signalling through prostacyclin receptor	13	0.662834	1.1405	0.266868	0.76028	0.73046	1759	tags=31%, list=14%, signal=26%	2782/55970/2791/10681
R-HSA-189445	Metabolism of porphyrins	13	0.663164	1.14106	0.266868	0.76028	0.73046	1657	tags=23%, list=13%, signal=20%	211/3163/2235
R-HSA-6811555	PI5P Regulates TP53 Acetylation	8	-0.400866	-1.07302	0.268293	0.76028	0.73046	7479	tags=100%, list=60%, signal=40%	5300/5608/3622/8396/2033/7157/79837
R-HSA-73863	RNA Polymerase I Transcription Termination	26	0.618355	1.10331	0.269	0.76028	0.73046	1694	tags=23%, list=14%, signal=20%	84172/5434/9533/6908/284119/2968
R-HSA-1638074	Keratan sulfate/keratin metabolism	26	0.619244	1.10489	0.269	0.76028	0.73046	3499	tags=42%, list=28%, signal=31%	10331/8704/4166/10678/8702/10402/79369/6482/9435/2588/8703
R-HSA-428930	Thromboxane signalling through TP receptor	16	0.650894	1.13492	0.269618	0.76028	0.73046	2088	tags=38%, list=17%, signal=31%	2782/55970/2791/10681/10672/6915
R-HSA-381753	Olfactory Signaling Pathway	8	0.701859	1.15702	0.270552	0.76028	0.73046	3405	tags=62%, list=27%, signal=45%	2782/92840/221035/7905/64108
R-HSA-190840	Microtubule-dependent trafficking of connexons from Golgi to the plasma membrane	12	0.670343	1.14582	0.270981	0.76028	0.73046	3004	tags=67%, list=24%, signal=51%	7277/10382/51807/10383/84790/7846/10376/7280
R-HSA-450513	Tristetraprolin (TTP, ZFP36) binds and destabilizes mRNA	15	0.651403	1.13119	0.271903	0.76028	0.73046	2979	tags=47%, list=24%, signal=36%	22894/51013/7538/56915/51010/54512/3842
R-HSA-389977	Post-chaperonin tubulin folding pathway	16	0.648919	1.13147	0.272636	0.76028	0.73046	3004	tags=62%, list=24%, signal=48%	7277/10382/51807/402/10383/1155/84790/7846/10376/7280
R-HSA-5358508	Mismatch Repair	15	0.650005	1.12876	0.27291	0.76028	0.73046	446	tags=13%, list=4%, signal=13%	5425/10714
R-HSA-77288	mitochondrial fatty acid beta-oxidation of unsaturated fatty acids	5	0.735703	1.17105	0.27323	0.76028	0.73046	2612	tags=60%, list=21%, signal=47%	3030/1666/34
R-HSA-5619102	SLC transporter disorders	41	0.595203	1.08581	0.273726	0.76028	0.73046	2763	tags=32%, list=22%, signal=25%	6505/10479/6566/5172/55630/213/7175/340024/55315/9197/552/1356/10559
R-HSA-1368082	RORA activates gene expression	16	0.648108	1.13006	0.275654	0.76028	0.73046	3048	tags=38%, list=24%, signal=28%	1387/23054/6720/6604/1374/5469
R-HSA-15869	Metabolism of nucleotides	86	0.566081	1.0592	0.275724	0.76028	0.73046	3024	tags=30%, list=24%, signal=23%	4860/2766/158/978/1806/10591/955/51727/3251/1890/84618/1854/204/50484/57089/100/25939/203/3704/2876/9583/8833/122481/790/2618/64077
R-HSA-9006931	Signaling by Nuclear Receptors	172	0.548833	1.04459	0.275724	0.76028	0.73046	3108	tags=28%, list=25%, signal=21%	1387/5595/8312/1381/10901/8968/8354/595/5434/56603/8361/57665/8363/8352/55766/8294/5431/6908/57678/3276/8340/8341/8343/3021/8345/3018/94239/5438/3838/57690/7764/5536/3727/5439/1374/2171/8356/596/4609/157506/5437/64577/1382/1592/5914/4343/5469/1386
R-HSA-1483206	Glycerophospholipid biosynthesis	101	0.562966	1.05452	0.276723	0.76028	0.73046	2500	tags=23%, list=20%, signal=18%	129642/3030/255043/8904/57110/55326/10162/9926/81579/57678/5833/55224/55500/22925/56261/1459/56994/81490/51205/8443/56894/79888/43
R-HSA-168799	Neurotoxicity of clostridium toxins	10	0.682889	1.15351	0.277157	0.76028	0.73046	1644	tags=20%, list=13%, signal=17%	6844/9900
R-HSA-5578768	Physiological factors	9	0.691675	1.15529	0.277606	0.76028	0.73046	402	tags=22%, list=3%, signal=22%	25937/28996
R-HSA-9006936	Signaling by TGF-beta family members	90	0.565645	1.05868	0.277722	0.76028	0.73046	2260	tags=24%, list=18%, signal=20%	905/11167/7321/54778/56288/10272/25937/7048/4221/5933/25805/4090/4738/50855/9241/142/1024/387/64750/5494/7027/7040
R-HSA-190872	Transport of connexons to the plasma membrane	13	0.660879	1.13713	0.277946	0.76028	0.73046	3004	tags=62%, list=24%, signal=47%	7277/10382/51807/10383/84790/7846/10376/7280
R-HSA-532668	N-glycan trimming in the ER and Calnexin/Calreticulin cycle	30	0.608063	1.09587	0.278	0.76028	0.73046	3466	tags=40%, list=28%, signal=29%	11253/267/6048/2923/811/79139/84447/11236/23193/9761/91445/10956
R-HSA-5654727	Negative regulation of FGFR2 signaling	27	0.614577	1.10008	0.278	0.76028	0.73046	2494	tags=19%, list=20%, signal=15%	5595/10253/8817/2247/8569
R-HSA-1236974	ER-Phagosome pathway	67	0.574734	1.06551	0.278721	0.76028	0.73046	2435	tags=24%, list=20%, signal=19%	5702/10197/5698/5715/3106/5682/5696/5690/5693/5719/2923/811/5707/5713/5705/5706
R-HSA-418346	Platelet homeostasis	67	0.574987	1.06598	0.278721	0.76028	0.73046	3536	tags=31%, list=28%, signal=23%	2782/1432/5025/55970/487/801/80228/2791/10681/3708/5519/2268/808/5525/7225/3710/5528/2783/5529/59345/5140
R-HSA-77289	Mitochondrial Fatty Acid Beta-Oxidation	30	0.607831	1.09546	0.279	0.76028	0.73046	2612	tags=27%, list=21%, signal=21%	3030/37/5096/134526/84693/1666/414149/34
R-HSA-8939211	ESR-mediated signaling	138	0.552302	1.04511	0.27972	0.76028	0.73046	2663	tags=25%, list=21%, signal=20%	1387/5595/8312/8968/8354/595/5434/8361/8363/8352/55766/8294/5431/6908/57678/3276/8340/8341/8343/3021/8345/3018/94239/5438/3838/57690/7764/5536/3727/5439/8356/596/4609/5437
R-HSA-9022535	Loss of phosphorylation of MECP2 at T308	5	0.730933	1.16346	0.279867	0.76028	0.73046	2193	tags=60%, list=18%, signal=49%	814/801/808
R-HSA-947581	Molybdenum cofactor biosynthesis	6	0.72316	1.16313	0.28013	0.76028	0.73046	2366	tags=67%, list=19%, signal=54%	4338/10243/27304/55034
R-HSA-936440	Negative regulators of DDX58/IFIH1 signaling	32	0.604734	1.09308	0.280719	0.76028	0.73046	2867	tags=34%, list=23%, signal=27%	3661/7321/9140/79671/83737/54941/7706/7322/7318/54476/7187
R-HSA-4839743	phosphorylation site mutants of CTNNB1 are not targeted to the proteasome by the destruction complex	15	0.646338	1.12239	0.280967	0.76028	0.73046	3337	tags=40%, list=27%, signal=29%	8312/139285/5519/5525/5528/5529
R-HSA-5339716	Misspliced GSK3beta mutants stabilize beta-catenin	15	0.646338	1.12239	0.280967	0.76028	0.73046	3337	tags=40%, list=27%, signal=29%	8312/139285/5519/5525/5528/5529
R-HSA-5358747	S33 mutants of beta-catenin aren't phosphorylated	15	0.646338	1.12239	0.280967	0.76028	0.73046	3337	tags=40%, list=27%, signal=29%	8312/139285/5519/5525/5528/5529
R-HSA-5358749	S37 mutants of beta-catenin aren't phosphorylated	15	0.646338	1.12239	0.280967	0.76028	0.73046	3337	tags=40%, list=27%, signal=29%	8312/139285/5519/5525/5528/5529
R-HSA-5358751	S45 mutants of beta-catenin aren't phosphorylated	15	0.646338	1.12239	0.280967	0.76028	0.73046	3337	tags=40%, list=27%, signal=29%	8312/139285/5519/5525/5528/5529
R-HSA-5358752	T41 mutants of beta-catenin aren't phosphorylated	15	0.646338	1.12239	0.280967	0.76028	0.73046	3337	tags=40%, list=27%, signal=29%	8312/139285/5519/5525/5528/5529
R-HSA-1483166	Synthesis of PA	27	0.613323	1.09784	0.282	0.76028	0.73046	2417	tags=30%, list=19%, signal=24%	55326/81579/57678/22925/51205/8443/56894/79888
R-HSA-5576890	Phase 3 - rapid repolarisation	7	0.707103	1.14889	0.282403	0.76028	0.73046	2334	tags=43%, list=19%, signal=35%	3753/10142/3784
R-HSA-399997	Acetylcholine regulates insulin secretion	7	0.707794	1.15001	0.282403	0.76028	0.73046	629	tags=14%, list=5%, signal=14%	5331
R-HSA-3785653	Myoclonic epilepsy of Lafora	7	0.70805	1.15042	0.282403	0.76028	0.73046	159	tags=14%, list=1%, signal=14%	5507
R-HSA-73893	DNA Damage Bypass	45	0.586335	1.07604	0.283716	0.76028	0.73046	3877	tags=47%, list=31%, signal=32%	5425/51455/10714/83932/5980/8451/5982/7706/124739/56852/51514/7318/5983/54107/1642/5426/6117/10459/9100/5427/6118
R-HSA-4839735	AXIN mutants destabilize the destruction complex, activating WNT signaling	14	0.654736	1.13203	0.285427	0.76028	0.73046	3337	tags=43%, list=27%, signal=31%	8312/139285/5519/5525/5528/5529
R-HSA-4839744	truncated APC mutants destabilize the destruction complex	14	0.654736	1.13203	0.285427	0.76028	0.73046	3337	tags=43%, list=27%, signal=31%	8312/139285/5519/5525/5528/5529
R-HSA-4839748	AMER1 mutants destabilize the destruction complex	14	0.654736	1.13203	0.285427	0.76028	0.73046	3337	tags=43%, list=27%, signal=31%	8312/139285/5519/5525/5528/5529
R-HSA-5467337	APC truncation mutants have impaired AXIN binding	14	0.654736	1.13203	0.285427	0.76028	0.73046	3337	tags=43%, list=27%, signal=31%	8312/139285/5519/5525/5528/5529
R-HSA-5467340	AXIN missense mutants destabilize the destruction complex	14	0.654736	1.13203	0.285427	0.76028	0.73046	3337	tags=43%, list=27%, signal=31%	8312/139285/5519/5525/5528/5529
R-HSA-5467348	Truncations of AMER1 destabilize the destruction complex	14	0.654736	1.13203	0.285427	0.76028	0.73046	3337	tags=43%, list=27%, signal=31%	8312/139285/5519/5525/5528/5529
R-HSA-71291	Metabolism of amino acids and derivatives	292	0.536721	1.02958	0.286713	0.76028	0.73046	2532	tags=22%, list=20%, signal=18%	6210/339983/57407/6139/1468/435/6130/5702/6146/85007/10197/5698/2184/5409/2954/501/4552/123688/9380/5715/51074/116832/6144/2058/6135/5682/5696/5690/2752/284716/25828/5693/6133/4946/5719/65263/6520/120103/51091/6170/6122/5707/10247/6189/11019/4953/6175/5827/593/10295/152926/6723/5713/140801/5723/6142/9521/5859/5705/5706/6229/2746/6188/8140
R-HSA-983189	Kinesins	46	0.585534	1.07589	0.286713	0.76028	0.73046	4006	tags=59%, list=32%, signal=40%	11127/7277/547/10382/51807/3799/23046/10383/90990/55582/3796/84790/7846/10376/89953/23303/1062/7280/55614/3835/23095/11004/22920/55605/64147/84617/10381
R-HSA-418597	G alpha (z) signalling events	32	0.603179	1.09026	0.286713	0.76028	0.73046	2315	tags=25%, list=19%, signal=20%	2771/2782/55970/2781/2791/150/10681/8601
R-HSA-389957	Prefoldin mediated transfer of substrate to CCT/TriC	24	0.615988	1.09599	0.287	0.76028	0.73046	2478	tags=46%, list=20%, signal=37%	7277/6950/10382/7203/10383/908/7411/84790/22948/7846/5203
R-HSA-174490	Membrane binding and targetting of GAG proteins	13	0.657955	1.1321	0.287009	0.76028	0.73046	329	tags=8%, list=3%, signal=7%	137492
R-HSA-174495	Synthesis And Processing Of GAG, GAGPOL Polyproteins	13	0.657955	1.1321	0.287009	0.76028	0.73046	329	tags=8%, list=3%, signal=7%	137492
R-HSA-5358565	Mismatch repair (MMR) directed by MSH2:MSH6 (MutSalpha)	14	0.653098	1.1292	0.287437	0.76028	0.73046	446	tags=14%, list=4%, signal=14%	5425/10714
R-HSA-6807878	COPI-mediated anterograde transport	86	0.564662	1.05655	0.288711	0.76028	0.73046	3241	tags=35%, list=26%, signal=26%	6709/829/11258/7277/1778/9570/54732/10382/51807/1639/55738/10383/10959/1604/140735/832/8615/84364/84790/377/7846/51226/84516/10671/10376/1781/7280/8729/966/91949
R-HSA-77111	Synthesis of Ketone Bodies	6	0.71768	1.15431	0.288817	0.76028	0.73046	138	tags=17%, list=1%, signal=16%	56898
R-HSA-901042	Calnexin/calreticulin cycle	24	0.61443	1.09322	0.289	0.76028	0.73046	3466	tags=42%, list=28%, signal=30%	11253/267/6048/2923/811/84447/11236/23193/91445/10956
R-HSA-162587	HIV Life Cycle	132	0.552923	1.04497	0.28971	0.76028	0.73046	2916	tags=28%, list=23%, signal=22%	8148/51616/905/348995/137492/5434/6877/7852/2960/6879/51497/5431/4836/6908/57122/11097/4928/25978/10762/2968/6923/92421/2961/5438/8480/7175/8021/5439/55706/53371/5437/9150/29082/8812/55746/7514/6882
R-HSA-549132	Organic cation/anion/zwitterion transport	5	0.726816	1.1569	0.289823	0.76028	0.73046	2371	tags=40%, list=19%, signal=32%	55356/6583
R-HSA-159782	Removal of aminoterminal propeptides from gamma-carboxylated proteins	5	0.726933	1.15709	0.289823	0.76028	0.73046	860	tags=20%, list=7%, signal=19%	2621
R-HSA-549127	Organic cation transport	5	0.726816	1.1569	0.289823	0.76028	0.73046	2371	tags=40%, list=19%, signal=32%	55356/6583
R-HSA-5675482	Regulation of necroptotic cell death	13	0.656687	1.12992	0.29003	0.76028	0.73046	2566	tags=31%, list=21%, signal=24%	7186/8772/8743/355
R-HSA-69563	p53-Dependent G1 DNA Damage Response	58	0.575624	1.06511	0.290709	0.76028	0.73046	2435	tags=28%, list=20%, signal=22%	5702/10197/5698/5715/5682/5696/5690/5693/898/5719/890/5707/5713/57060/5705/5706
R-HSA-69580	p53-Dependent G1/S DNA damage checkpoint	58	0.575624	1.06511	0.290709	0.76028	0.73046	2435	tags=28%, list=20%, signal=22%	5702/10197/5698/5715/5682/5696/5690/5693/898/5719/890/5707/5713/57060/5705/5706
R-HSA-168325	Viral Messenger RNA Synthesis	40	0.592276	1.08039	0.290709	0.76028	0.73046	2848	tags=40%, list=23%, signal=31%	348995/5434/5431/57122/11097/4928/10762/5438/8480/7175/8021/5439/55706/53371/5437/55746
R-HSA-3371568	Attenuation phase	13	0.655867	1.12851	0.291037	0.76028	0.73046	297	tags=15%, list=2%, signal=15%	1387/3297
R-HSA-112409	RAF-independent MAPK1/3 activation	23	0.618589	1.09692	0.292	0.760381	0.730557	2412	tags=26%, list=19%, signal=21%	5595/1846/5604/1844/3717/1848
R-HSA-175474	Assembly Of The HIV Virion	15	0.642936	1.11649	0.292044	0.760381	0.730557	329	tags=7%, list=3%, signal=6%	137492
R-HSA-429958	mRNA decay by 3' to 5' exoribonuclease	14	0.650846	1.1253	0.294472	0.764201	0.734227	2886	tags=43%, list=23%, signal=33%	22894/51013/115024/56915/51010/54512
R-HSA-3215018	Processing and activation of SUMO	8	0.693823	1.14377	0.294485	0.764201	0.734227	959	tags=25%, list=8%, signal=23%	7329/7341
R-HSA-442717	CREB phosphorylation through the activation of CaMKK	6	0.714236	1.14877	0.295331	0.764529	0.734543	2193	tags=50%, list=18%, signal=41%	814/801/808
R-HSA-5213460	RIPK1-mediated regulated necrosis	15	0.641709	1.11436	0.296073	0.764529	0.734543	2566	tags=27%, list=21%, signal=21%	7186/8772/8743/355
R-HSA-5218859	Regulated Necrosis	15	0.641709	1.11436	0.296073	0.764529	0.734543	2566	tags=27%, list=21%, signal=21%	7186/8772/8743/355
R-HSA-2408522	Selenoamino acid metabolism	103	0.560422	1.04947	0.296703	0.7649	0.734899	3527	tags=30%, list=28%, signal=22%	6210/6139/6130/6146/116832/6144/2058/6135/6133/51091/6170/6122/6189/6175/140801/6142/9521/5859/6229/6188/6228/60678/6206/6137/6124/6125/3735/6203/6129/6231/6173
R-HSA-397795	G-protein beta:gamma signalling	20	0.623677	1.10026	0.298	0.765951	0.735909	2111	tags=30%, list=17%, signal=25%	2782/5331/55970/2791/10681/387
R-HSA-8978934	Metabolism of cofactors	15	0.641078	1.11326	0.298087	0.765951	0.735909	2193	tags=40%, list=18%, signal=33%	10229/6697/1719/801/2643/808
R-HSA-170968	Frs2-mediated activation	7	0.69554	1.1301	0.300316	0.769159	0.738991	630	tags=14%, list=5%, signal=14%	1399
R-HSA-74182	Ketone body metabolism	7	0.695334	1.12976	0.300316	0.769159	0.738991	1154	tags=29%, list=9%, signal=26%	56898/5019
R-HSA-196299	Beta-catenin phosphorylation cascade	17	0.637919	1.11405	0.300805	0.769159	0.738991	3337	tags=41%, list=27%, signal=30%	8312/23401/139285/5519/5525/5528/5529
R-HSA-5617833	Cilium Assembly	173	0.5458	1.03877	0.301698	0.769685	0.739496	4270	tags=47%, list=34%, signal=32%	149371/11127/27077/11258/7277/51259/4735/583/84131/1778/6950/80254/200894/80321/22897/85302/10382/51807/1639/11336/6102/9657/255758/7203/10142/8195/5347/7283/10383/140735/9662/23332/55125/55559/89891/11020/9814/54930/84790/8481/11064/80184/22948/115106/7846/8100/10376/146057/55212/79441/55722/123016/1781/3842/7280/1069/8729/55081/79659/79738/9321/7532/54536/129880/56912/22920/92482/10575/23059/84617/55142/22995/79969/10381/10121/347240/23322/1453/84100/10013/79809/80776
R-HSA-211916	Vitamins	5	0.722153	1.14948	0.301991	0.769685	0.739496	2962	tags=60%, list=24%, signal=46%	56603/120227/1592
R-HSA-166520	Signaling by NTRKs	87	0.562525	1.05303	0.305694	0.776433	0.74598	2111	tags=16%, list=17%, signal=13%	5595/8660/1846/1173/1432/5600/1399/6300/57498/1211/5598/3265/5519/387
R-HSA-2173796	SMAD2/SMAD3:SMAD4 heterotrimer regulates transcription	29	0.604046	1.0861	0.306	0.776433	0.74598	3287	tags=38%, list=26%, signal=28%	905/54778/25937/4221/5933/1024/7027/4609/8812/1875/1025
R-HSA-8851907	MET activates PI3K/AKT signaling	5	-0.493304	-1.0974	0.306122	0.776433	0.74598	6325	tags=100%, list=51%, signal=49%	2885/5290/5295/4233
R-HSA-1566977	Fibronectin matrix formation	6	0.710517	1.14279	0.307275	0.778099	0.74758	2165	tags=33%, list=17%, signal=28%	634/2335
R-HSA-3270619	IRF3-mediated induction of type I IFN	8	0.687485	1.13332	0.309053	0.781342	0.750696	3229	tags=62%, list=26%, signal=46%	3661/340061/5591/51428/2547
R-HSA-373755	Semaphorin interactions	51	0.579986	1.0684	0.310689	0.78374	0.753	2312	tags=18%, list=19%, signal=14%	2242/55558/5062/388/23365/7094/23129/387/3984
R-HSA-5601884	PIWI-interacting RNA (piRNA) biogenesis	21	0.615575	1.08966	0.311	0.78374	0.753	2663	tags=33%, list=21%, signal=26%	5434/5431/113802/5438/4603/5439/5437
R-HSA-5362517	Signaling by Retinoic Acid	34	0.593641	1.07588	0.312	0.784841	0.754058	2967	tags=32%, list=24%, signal=25%	1381/10901/56603/57665/1374/2171/157506/64577/1382/1592/5914
R-HSA-181429	Serotonin Neurotransmitter Release Cycle	12	0.655042	1.11967	0.312437	0.784841	0.754058	1962	tags=25%, list=16%, signal=21%	8500/6844/6812
R-HSA-72689	Formation of a pool of free 40S subunits	88	0.560263	1.04899	0.313686	0.786502	0.755654	3527	tags=31%, list=28%, signal=22%	6210/6139/6130/6146/116832/6144/6135/6133/6170/6122/6189/1964/6175/140801/6142/6229/6188/3646/6228/6206/6137/6124/6125/6203/6129/6231/6173
R-HSA-442380	Zinc influx into cells by the SLC39 gene family	9	0.676837	1.13051	0.316821	0.786502	0.755654	2349	tags=44%, list=19%, signal=36%	23516/64116/55630/29985
R-HSA-2562578	TRIF-mediated programmed cell death	7	0.689061	1.11957	0.317176	0.786502	0.755654	932	tags=14%, list=7%, signal=13%	8772
R-HSA-8850843	Phosphate bond hydrolysis by NTPDase proteins	7	0.688542	1.11873	0.317176	0.786502	0.755654	2319	tags=43%, list=19%, signal=35%	955/57089/9583
R-HSA-77346	Beta oxidation of decanoyl-CoA to octanoyl-CoA-CoA	5	0.711548	1.1326	0.317478	0.786502	0.755654	170	tags=20%, list=1%, signal=20%	3030
R-HSA-165054	Rev-mediated nuclear export of HIV RNA	31	0.596942	1.07771	0.318	0.786502	0.755654	2899	tags=39%, list=23%, signal=30%	348995/57122/11097/4928/10762/8480/7175/8021/55706/53371/55746/7514
R-HSA-450282	MAPK targets/ Nuclear events mediated by MAP kinases	30	0.597874	1.07751	0.318	0.786502	0.755654	3751	tags=40%, list=30%, signal=28%	5595/1846/1432/5600/5598/5519/1848/1386/5601/5528/466/51231
R-HSA-2243919	Crosslinking of collagen fibrils	13	0.648614	1.11603	0.318228	0.786502	0.755654	48	tags=8%, list=0%, signal=8%	84695
R-HSA-6802946	Signaling by moderate kinase activity BRAF mutants	36	0.591225	1.07376	0.31968	0.786502	0.755654	2165	tags=25%, list=17%, signal=21%	5595/369/5604/1445/7094/3265/3717/8315/2335
R-HSA-6802955	Paradoxical activation of RAF signaling by kinase inactive BRAF	36	0.591225	1.07376	0.31968	0.786502	0.755654	2165	tags=25%, list=17%, signal=21%	5595/369/5604/1445/7094/3265/3717/8315/2335
R-HSA-110313	Translesion synthesis by Y family DNA polymerases bypasses lesions on DNA template	35	0.592539	1.07421	0.32	0.786502	0.755654	3877	tags=49%, list=31%, signal=34%	5425/51455/10714/83932/5980/5982/7706/124739/7318/5983/54107/5426/6117/10459/9100/5427/6118
R-HSA-71387	Metabolism of carbohydrates	215	0.539265	1.03077	0.320679	0.786502	0.755654	3563	tags=35%, list=29%, signal=25%	10331/5507/1468/23729/8704/3795/348995/337876/4166/22856/221823/10678/126792/51071/8702/55501/64132/4126/2026/283209/2132/51181/8509/57122/11097/4928/801/8692/5834/10762/2239/5519/960/9957/3423/10402/6548/10165/8480/55276/808/7175/2597/6652/5214/8021/55706/53371/51000/79369/5634/2203/1462/5230/8908/2023/11261/5631/55746/10007/9469/6482/3161/9435/2131/2582/5528/6576/79902/2588/3038/166012/8703/2632/5210
R-HSA-425366	Transport of bile salts and organic acids, metal ions and amine compounds	51	0.578383	1.06545	0.320679	0.786502	0.755654	2371	tags=24%, list=19%, signal=19%	7779/284111/6566/55356/23516/64116/133418/55630/9123/29985/340024/6583
R-HSA-114508	Effects of PIP2 hydrolysis	21	0.613658	1.08627	0.321	0.786502	0.755654	3216	tags=38%, list=26%, signal=28%	8526/10125/8527/3708/26090/7225/221955/3710
R-HSA-191859	snRNP Assembly	46	0.57915	1.06416	0.321678	0.786502	0.755654	2487	tags=33%, list=20%, signal=26%	348995/11218/79760/79084/25929/57122/11097/4928/10762/8487/8480/7175/8021/55706/53371
R-HSA-194441	Metabolism of non-coding RNA	46	0.57915	1.06416	0.321678	0.786502	0.755654	2487	tags=33%, list=20%, signal=26%	348995/11218/79760/79084/25929/57122/11097/4928/10762/8487/8480/7175/8021/55706/53371
R-HSA-4641262	Disassembly of the destruction complex and recruitment of AXIN to the membrane	27	0.602468	1.07841	0.323	0.786502	0.755654	3337	tags=37%, list=27%, signal=27%	8312/4040/23401/139285/5519/5525/8321/5528/7855/5529
R-HSA-380972	Energy dependent regulation of mTOR by LKB1-AMPK	27	0.602596	1.07864	0.323	0.786502	0.755654	300	tags=11%, list=2%, signal=11%	28956/5565/58528
R-HSA-168333	NEP/NS2 Interacts with the Cellular Export Machinery	28	0.601969	1.07973	0.323	0.786502	0.755654	2899	tags=43%, list=23%, signal=33%	348995/57122/11097/4928/10762/8480/7175/8021/55706/53371/55746/7514
R-HSA-181430	Norepinephrine Neurotransmitter Release Cycle	12	0.651954	1.11439	0.323559	0.786502	0.755654	1962	tags=25%, list=16%, signal=21%	8500/6844/6812
R-HSA-450385	Butyrate Response Factor 1 (BRF1) binds and destabilizes mRNA	14	0.639778	1.10617	0.323618	0.786502	0.755654	2917	tags=43%, list=23%, signal=33%	22894/51013/56915/51010/54512/677
R-HSA-6811434	COPI-dependent Golgi-to-ER retrograde traffic	81	0.561536	1.05048	0.324675	0.787852	0.756951	4033	tags=51%, list=32%, signal=34%	11127/7277/51594/662/547/54732/10382/51807/55738/3799/23046/10383/10959/90990/55582/3796/84364/84790/377/7846/51226/10376/89953/23303/1062/7280/9183/8729/55614/3835/53407/23095/26286/11004/22920/55605/64147/55850/84617/10381/60561
R-HSA-8964043	Plasma lipoprotein clearance	27	0.600844	1.0755	0.327	0.791048	0.760021	3138	tags=41%, list=25%, signal=31%	949/1173/3988/3069/1211/6646/26119/4864/3949/1213/10062
R-HSA-425410	Metal ion SLC transporters	20	0.614896	1.08477	0.327	0.791048	0.760021	3532	tags=45%, list=28%, signal=32%	7779/23516/64116/55630/29985/1356/84102/1317/30061
R-HSA-8849470	PTK6 Regulates Cell Cycle	6	0.702646	1.13013	0.331162	0.798224	0.766915	1024	tags=33%, list=8%, signal=31%	595/898
R-HSA-446193	Biosynthesis of the N-glycan precursor (dolichol lipid-linked oligosaccharide, LLO) and transfer to a nascent protein	67	0.566195	1.04968	0.331668	0.798224	0.766915	3838	tags=40%, list=31%, signal=28%	2762/29926/79868/440138/64841/7264/81849/282969/54187/55808/199857/55907/79087/10402/30815/51005/2673/4597/10559/140838/6482/29925/1798/256281/8128/79796/26503
R-HSA-3371453	Regulation of HSF1-mediated heat shock response	62	0.56643	1.05089	0.331668	0.798224	0.766915	3456	tags=40%, list=28%, signal=29%	5595/348995/3297/91582/10808/3303/23411/57122/11097/4928/10762/6782/10049/8480/7175/8021/55706/53371/9532/3306/55746/3305/6117/79902/27000
R-HSA-170822	Regulation of Glucokinase by Glucokinase Regulatory Protein	27	0.599229	1.07261	0.332	0.798224	0.766915	2848	tags=41%, list=23%, signal=32%	348995/57122/11097/4928/10762/8480/7175/8021/55706/53371/55746
R-HSA-264642	Acetylcholine Neurotransmitter Release Cycle	10	0.663478	1.12072	0.33401	0.801829	0.770379	1962	tags=30%, list=16%, signal=25%	8500/6844/6812
R-HSA-5210891	Uptake and function of anthrax toxins	12	0.648068	1.10775	0.334681	0.802214	0.770749	2193	tags=25%, list=18%, signal=21%	5604/801/808
R-HSA-139915	Activation of PUMA and translocation to mitochondria	9	0.666136	1.11263	0.336429	0.803113	0.771613	3201	tags=33%, list=26%, signal=25%	7027/1869/7159
R-HSA-139853	Elevation of cytosolic Ca2+ levels	12	0.647357	1.10653	0.336704	0.803113	0.771613	3216	tags=42%, list=26%, signal=31%	5025/80228/3708/7225/3710
R-HSA-190828	Gap junction trafficking	33	0.588728	1.06639	0.337662	0.803113	0.771613	4174	tags=61%, list=33%, signal=40%	7277/1173/10052/10382/51807/1211/10383/2707/84790/7846/1785/10376/7280/2709/1213/71/1759/84617/10381/10804
R-HSA-69620	Cell Cycle Checkpoints	258	0.535539	1.02555	0.338661	0.803113	0.771613	3879	tags=41%, list=31%, signal=29%	5702/7321/348995/10197/5698/1778/9184/1063/11065/3364/51433/5715/54821/1060/699/5682/8361/57551/5696/8363/5690/7324/7341/5693/898/8294/151648/5719/25936/57082/8340/5347/10726/8341/5884/55388/890/57122/5982/4928/54908/140735/5707/51434/79980/4999/1111/8343/23332/25909/8345/995/5519/3018/3796/5713/83540/57060/51720/5705/64946/5706/5525/401541/57405/11243/5983/9212/51230/55746/5001/7514/1781/1062/4172/8317/9183/8697/1058/79172/641/6117/4176/5528/7532/79902/5529/3014/1017/4171/332/6396/11004/8290/8366/9133/7465/5716/8348/1027/6249/5685/3619/7979/6118/4194
R-HSA-917937	Iron uptake and transport	49	0.574482	1.0565	0.338661	0.803113	0.771613	2926	tags=35%, list=23%, signal=27%	3658/2495/90423/8992/3163/537/23545/8454/4738/79901/48/113235/7037/28982/1356/245973/526
R-HSA-182218	Nef Mediated CD8 Down-regulation	6	0.699752	1.12548	0.338762	0.803113	0.771613	444	tags=17%, list=4%, signal=16%	1173
R-HSA-159231	Transport of Mature mRNA Derived from an Intronless Transcript	38	0.585535	1.06563	0.33966	0.803113	0.771613	2848	tags=39%, list=23%, signal=31%	348995/53981/29894/8189/57122/11097/4928/10762/8480/7175/8021/55706/53371/81608/55746
R-HSA-159234	Transport of Mature mRNAs Derived from Intronless Transcripts	38	0.585535	1.06563	0.33966	0.803113	0.771613	2848	tags=39%, list=23%, signal=31%	348995/53981/29894/8189/57122/11097/4928/10762/8480/7175/8021/55706/53371/81608/55746
R-HSA-6802948	Signaling by high-kinase activity BRAF mutants	32	0.59023	1.06686	0.33966	0.803113	0.771613	2165	tags=22%, list=17%, signal=18%	5595/369/5604/1445/7094/3265/2335
R-HSA-8854691	Interleukin-20 family signaling	20	0.610372	1.07679	0.341	0.805068	0.773491	533	tags=10%, list=4%, signal=10%	163702/53833
R-HSA-381426	Regulation of Insulin-like Growth Factor (IGF) transport and uptake by Insulin-like Growth Factor Binding Proteins (IGFBPs)	87	0.556024	1.04087	0.342657	0.807766	0.776083	1611	tags=17%, list=13%, signal=15%	11167/10130/8614/10272/4241/6696/4312/4221/3485/2621/8720/3912/3484/3491/5034
R-HSA-3134975	Regulation of innate immune responses to cytosolic DNA	10	0.657084	1.10992	0.344162	0.809966	0.778197	551	tags=20%, list=4%, signal=19%	3661/340061
R-HSA-73942	DNA Damage Reversal	7	0.678411	1.10227	0.345627	0.809966	0.778197	3758	tags=57%, list=30%, signal=40%	54890/10973/84164/121642
R-HSA-73943	Reversal of alkylation damage by DNA dioxygenases	7	0.678411	1.10227	0.345627	0.809966	0.778197	3758	tags=57%, list=30%, signal=40%	54890/10973/84164/121642
R-HSA-6811442	Intra-Golgi and retrograde Golgi-to-ER traffic	174	0.540771	1.02964	0.345654	0.809966	0.778197	4092	tags=44%, list=33%, signal=30%	11127/829/9827/11258/7277/51594/662/1778/547/400/9570/54732/10382/122830/51807/1639/55738/2589/636/3799/9712/23046/10383/10959/140735/10244/832/90990/55582/3796/84364/84790/339122/377/56894/9266/7846/51226/84516/10671/10376/1523/89953/23303/84316/9367/1781/1062/7280/9183/8729/8675/55614/3835/91949/11311/9321/53407/23095/26286/23299/11004/8677/10226/22920/9382/55605/64147/79571/55850/9527/84617/10381/60561/10121/4124
R-HSA-157858	Gap junction trafficking and regulation	35	0.58731	1.06473	0.348	0.813347	0.781446	4174	tags=60%, list=33%, signal=40%	7277/1173/10052/10382/51807/1211/10383/7082/2707/84790/7846/1785/10376/7280/2709/1213/71/1759/84617/10381/10804
R-HSA-2022870	Chondroitin sulfate biosynthesis	15	0.62468	1.08478	0.348439	0.813347	0.781446	3495	tags=40%, list=28%, signal=29%	337876/22856/55501/1462/9469/166012
R-HSA-196849	Metabolism of water-soluble vitamins and cofactors	102	0.554529	1.0384	0.348651	0.813347	0.781446	3322	tags=35%, list=27%, signal=26%	6573/80347/5096/4552/4338/4363/1528/326625/8884/5826/54956/9446/10243/1719/9962/79581/5740/113235/1727/27304/51293/60490/83666/27010/55034/79717/10797/2194/128240/6947/143/10135/316/56965/5743/55229
R-HSA-194840	Rho GTPase cycle	111	0.549867	1.03364	0.350649	0.815716	0.783721	2645	tags=23%, list=21%, signal=18%	64411/91614/51306/23433/388/85360/29984/23365/9138/396/9824/9459/57522/57449/613/10672/26230/6453/387/116984/23779/10395/257106/399/58480
R-HSA-426117	Cation-coupled Chloride cotransporters	6	0.693998	1.11622	0.350706	0.815716	0.783721	1496	tags=33%, list=12%, signal=29%	6558/10723
R-HSA-6799198	Complex I biogenesis	45	0.575176	1.05556	0.351648	0.816255	0.784239	2801	tags=33%, list=22%, signal=26%	4731/4726/51079/91942/4707/374291/4714/55471/4700/79133/4718/80224/4696/4716/55863
R-HSA-8951430	RUNX3 regulates WNT signaling	8	0.669075	1.10297	0.352758	0.816255	0.784239	2647	tags=25%, list=21%, signal=20%	595/4609
R-HSA-1368108	BMAL1:CLOCK,NPAS2 activates circadian gene expression	23	0.602818	1.06895	0.353	0.816255	0.784239	235	tags=9%, list=2%, signal=9%	1387/56938
R-HSA-5617472	Activation of anterior HOX genes in hindbrain development during early embryogenesis	103	0.554386	1.03817	0.353646	0.816255	0.784239	3091	tags=30%, list=25%, signal=23%	1387/8968/8354/8841/5434/22976/8361/8363/8352/55766/8294/5431/5316/8340/8341/57472/8343/3021/23054/8345/3018/94239/5438/4211/5439/8356/5437/58508/3231/5914/8726
R-HSA-5619507	Activation of HOX genes during differentiation	103	0.554386	1.03817	0.353646	0.816255	0.784239	3091	tags=30%, list=25%, signal=23%	1387/8968/8354/8841/5434/22976/8361/8363/8352/55766/8294/5431/5316/8340/8341/57472/8343/3021/23054/8345/3018/94239/5438/4211/5439/8356/5437/58508/3231/5914/8726
R-HSA-425561	Sodium/Calcium exchangers	7	0.675825	1.09807	0.354057	0.816255	0.784239	2193	tags=29%, list=18%, signal=24%	801/808
R-HSA-5357905	Regulation of TNFR1 signaling	27	0.593437	1.06224	0.355	0.817229	0.785175	2352	tags=19%, list=19%, signal=15%	7186/81858/7185/7124/10616
R-HSA-73762	RNA Polymerase I Transcription Initiation	40	0.580193	1.05835	0.355644	0.817513	0.785449	1694	tags=22%, list=14%, signal=20%	84172/5434/9533/10919/6908/2074/57459/2648/2968
R-HSA-3299685	Detoxification of Reactive Oxygen Species	28	0.593228	1.06405	0.357	0.818561	0.786455	2311	tags=29%, list=19%, signal=23%	493869/318/25828/1535/5034/2877/6648/2876
R-HSA-1296052	Ca2+ activated K+ channels	5	-0.485045	-1.07902	0.357143	0.818561	0.786455	6428	tags=20%, list=52%, signal=10%
R-HSA-391908	Prostanoid ligand receptors	5	0.695937	1.10775	0.359513	0.820871	0.788675	3702	tags=60%, list=30%, signal=42%	5734/6915/5737
R-HSA-9006925	Intracellular signaling by second messengers	244	0.534633	1.02362	0.35964	0.820871	0.788675	2445	tags=18%, list=20%, signal=14%	7189/5595/3654/8660/28956/81847/1958/5702/90865/10197/5698/58528/8841/5715/5575/5682/5696/5690/80012/80243/5693/5978/23252/5719/57459/5987/814/801/57761/5707/5137/80351/8817/1459/3708/5519/5713/808/57690/5705/2247/5706/5525
R-HSA-5621575	CD209 (DC-SIGN) signaling	18	0.614769	1.07945	0.359719	0.820871	0.788675	564	tags=11%, list=5%, signal=11%	1387/5062
R-HSA-5654743	Signaling by FGFR4	35	0.584128	1.05896	0.362	0.822698	0.79043	2494	tags=17%, list=20%, signal=14%	5595/10253/3265/8817/2247/8569
R-HSA-1606322	ZBP1(DAI) mediated induction of type I IFNs	15	0.620452	1.07744	0.362538	0.822698	0.79043	2336	tags=33%, list=19%, signal=27%	3661/1660/4792/28512/81030
R-HSA-1799339	SRP-dependent cotranslational protein targeting to membrane	99	0.553233	1.03686	0.362637	0.822698	0.79043	3527	tags=30%, list=28%, signal=22%	6210/6139/6130/6146/6730/116832/6144/6135/6133/58477/6184/60559/6185/6170/6122/6189/6175/140801/6142/6229/6188/6228/6206/6137/6124/6125/6203/6129/6231/6173
R-HSA-373752	Netrin-1 signaling	42	0.577538	1.05449	0.362637	0.822698	0.79043	841	tags=12%, list=7%, signal=11%	1432/5600/6300/4690/5306
R-HSA-9609507	Protein localization	102	0.552289	1.03421	0.363636	0.822698	0.79043	2396	tags=25%, list=19%, signal=21%	54927/10901/1891/7321/25813/131118/2671/84269/10469/373156/79145/5190/1678/4714/5191/219743/7322/51/54543/8443/10165/11001/291/5189/5193/150274
R-HSA-420092	Glucagon-type ligand receptors	16	0.619314	1.07985	0.364185	0.822698	0.79043	1759	tags=25%, list=14%, signal=22%	2782/55970/2791/10681
R-HSA-2559580	Oxidative Stress Induced Senescence	108	0.550115	1.03275	0.364635	0.822698	0.79043	2573	tags=21%, list=21%, signal=17%	5595/8968/8354/1432/3456/5600/8361/8363/8352/80012/55766/8294/8340/8341/8343/3021/8345/3018/94239/7027/57690/8356/1869
R-HSA-8868766	rRNA processing in the mitochondrion	8	0.664344	1.09517	0.367326	0.822698	0.79043	117	tags=12%, list=1%, signal=12%	79922
R-HSA-418594	G alpha (i) signalling events	195	0.535183	1.0212	0.367632	0.822698	0.79043	2662	tags=21%, list=21%, signal=17%	2919/56670/2771/2782/7852/5331/5534/6001/5575/55970/3627/4836/6004/285440/5473/2775/814/2781/801/5137/2239/2791/150/10681/10988/6288/23596/3708/719/5519/5143/2868/808/2920/8601/1230/1901/6750/3949/6002/157506
R-HSA-3232118	SUMOylation of transcription factors	19	0.610052	1.07094	0.367735	0.822698	0.79043	1815	tags=21%, list=15%, signal=18%	7329/7022/7341/668
R-HSA-539107	Activation of E2F1 target genes at G1/S	25	0.594184	1.05801	0.368	0.822698	0.79043	3134	tags=36%, list=25%, signal=27%	26271/1876/898/5933/1719/7027/1869/1875/55957
R-HSA-69205	G1/S-Specific Transcription	25	0.594184	1.05801	0.368	0.822698	0.79043	3134	tags=36%, list=25%, signal=27%	26271/1876/898/5933/1719/7027/1869/1875/55957
R-HSA-5687128	MAPK6/MAPK4 signaling	77	0.55642	1.03838	0.368631	0.822698	0.79043	2991	tags=25%, list=24%, signal=19%	10435/5702/10197/5698/5062/5715/5682/5696/5690/5693/5719/5707/5713/57690/5705/5706/4609/7514/4343
R-HSA-163680	AMPK inhibits chREBP transcriptional activation activity	7	0.671718	1.09139	0.368809	0.822698	0.79043	294	tags=14%, list=2%, signal=14%	5565
R-HSA-390471	Association of TriC/CCT with target proteins during biosynthesis	34	0.580793	1.0526	0.37	0.822698	0.79043	1602	tags=24%, list=13%, signal=21%	8841/6950/26272/898/54461/6468/7203/908
R-HSA-5336415	Uptake and function of diphtheria toxin	6	-0.448196	-1.04265	0.37037	0.822698	0.79043	6888	tags=100%, list=55%, signal=45%	3320/1839/3326/1938/928
R-HSA-163685	Integration of energy metabolism	77	0.555996	1.03759	0.370629	0.822698	0.79043	1971	tags=21%, list=16%, signal=18%	2771/5565/2782/6945/5331/5575/55970/402/6844/2791/150/10681/3708/3790/6812/5519
R-HSA-2980766	Nuclear Envelope Breakdown	47	0.56924	1.04511	0.370629	0.822698	0.79043	2487	tags=30%, list=20%, signal=24%	2010/348995/255919/140609/5347/57122/11097/4928/10762/8480/7175/8021/55706/53371
R-HSA-73772	RNA Polymerase I Promoter Escape	24	0.595916	1.06028	0.371	0.822698	0.79043	3452	tags=33%, list=28%, signal=24%	84172/5434/9533/6908/2968/5437/79101/51082
R-HSA-418360	Platelet calcium homeostasis	24	0.595905	1.06026	0.371	0.822698	0.79043	3216	tags=33%, list=26%, signal=25%	5025/487/801/80228/3708/808/7225/3710
R-HSA-156584	Cytosolic sulfonation of small molecules	13	0.631669	1.08687	0.372608	0.82282	0.790547	2508	tags=38%, list=20%, signal=31%	6817/10380/8460/6799/51000
R-HSA-9033241	Peroxisomal protein import	47	0.568746	1.0442	0.372627	0.82282	0.790547	2343	tags=28%, list=19%, signal=23%	10901/1891/7321/373156/5190/5191/219743/7322/51/8443/11001/5189/5193
R-HSA-5654741	Signaling by FGFR3	36	0.579107	1.05175	0.372627	0.82282	0.790547	2494	tags=17%, list=20%, signal=13%	5595/10253/3265/8817/2247/8569
R-HSA-5620916	VxPx cargo-targeting to cilium	15	0.617373	1.07209	0.373615	0.823703	0.791395	1036	tags=13%, list=8%, signal=12%	149371/11336
R-HSA-1257604	PIP3 activates AKT signaling	221	0.534047	1.02097	0.375624	0.823703	0.791395	2445	tags=17%, list=20%, signal=14%	7189/5595/3654/8660/28956/81847/1958/5702/90865/10197/5698/58528/8841/5715/5682/5696/5690/80012/80243/5693/5978/23252/5719/57459/5987/57761/5707/80351/8817/1459/5519/5713/57690/5705/2247/5706/5525
R-HSA-6790901	rRNA modification in the nucleus and cytosol	52	0.566594	1.04469	0.375624	0.823703	0.791395	4849	tags=65%, list=39%, signal=40%	10199/55127/88745/10885/9277/5822/9136/1736/25926/4839/57647/23160/27292/8602/115939/10607/84128/57050/55813/51077/6203/10528/27042/55272/55623/22984/65083/54433/9790/55226/84135/51202/6208/10171
R-HSA-3214841	PKMTs methylate histone lysines	59	0.562252	1.04132	0.375624	0.823703	0.791395	2756	tags=32%, list=22%, signal=25%	8968/9757/8354/29072/55870/8361/8363/8352/8294/10919/83852/6839/84193/9869/9739/8356/56950/84444/58508
R-HSA-163765	ChREBP activates metabolic gene expression	8	0.661179	1.08995	0.37565	0.823703	0.791395	2737	tags=25%, list=22%, signal=20%	6945/2194
R-HSA-6785807	Interleukin-4 and Interleukin-13 signaling	83	0.553452	1.03559	0.378621	0.826753	0.794326	2647	tags=23%, list=21%, signal=18%	8651/9021/3566/7291/595/3383/4312/3596/4170/6288/7124/3717/2335/7040/2247/1901/596/58480/4609
R-HSA-112315	Transmission across Chemical Synapses	134	0.542853	1.02642	0.378621	0.826753	0.794326	2193	tags=19%, list=18%, signal=16%	140679/6505/2771/64130/2782/1173/5331/54407/2752/55970/11094/8500/1138/814/6844/9463/801/2791/10681/817/3265/782/6812/1742/808
R-HSA-5620920	Cargo trafficking to the periciliary membrane	40	0.576059	1.05081	0.378621	0.826753	0.794326	3841	tags=42%, list=31%, signal=30%	149371/583/6950/200894/11336/6102/7203/8195/22948/55212/123016/8729/79738/54536/129880/92482/10575
R-HSA-189451	Heme biosynthesis	9	0.64952	1.08488	0.379773	0.828116	0.795635	1657	tags=22%, list=13%, signal=19%	211/2235
R-HSA-193697	p75NTR regulates axonogenesis	9	0.648636	1.0834	0.380805	0.829215	0.796691	3482	tags=44%, list=28%, signal=32%	65078/396/387/4168
R-HSA-445717	Aquaporin-mediated transport	28	0.586709	1.05235	0.384	0.834042	0.801329	1759	tags=21%, list=14%, signal=18%	2782/359/5575/55970/2791/10681
R-HSA-3247509	Chromatin modifying enzymes	240	0.53211	1.01879	0.384615	0.834042	0.801329	3389	tags=33%, list=27%, signal=25%	1387/55167/8968/9757/8354/29072/55869/6598/8841/595/55683/10765/84148/2874/55870/8361/79084/8363/8352/80853/55766/8294/9643/5978/6871/10919/8473/79685/83852/8295/57459/6839/3276/2648/8340/55170/11240/8341/317772/51742/8343/84193/8345/3018/3717/94239/117143/55257/9869/55818/86/5926/6601/6604/7994/9739/8089/8356/56950/84864/10902/84444/23338/58508/55140/51230/55689/339287/23186/8819/6880/8726/51562/1386/8607/84289/121536/53615/6944/3014
R-HSA-4839726	Chromatin organization	240	0.53211	1.01879	0.384615	0.834042	0.801329	3389	tags=33%, list=27%, signal=25%	1387/55167/8968/9757/8354/29072/55869/6598/8841/595/55683/10765/84148/2874/55870/8361/79084/8363/8352/80853/55766/8294/9643/5978/6871/10919/8473/79685/83852/8295/57459/6839/3276/2648/8340/55170/11240/8341/317772/51742/8343/84193/8345/3018/3717/94239/117143/55257/9869/55818/86/5926/6601/6604/7994/9739/8089/8356/56950/84864/10902/84444/23338/58508/55140/51230/55689/339287/23186/8819/6880/8726/51562/1386/8607/84289/121536/53615/6944/3014
R-HSA-72706	GTP hydrolysis and joining of the 60S ribosomal subunit	98	0.550027	1.0302	0.385614	0.834845	0.8021	3527	tags=32%, list=28%, signal=23%	6210/6139/6130/6146/116832/6144/6135/6133/1983/6170/6122/6189/1964/6175/1973/140801/6142/6229/6188/8894/3646/6228/6206/6137/6124/6125/9669/6203/6129/6231/6173
R-HSA-354192	Integrin alphaIIb beta3 signaling	20	0.599772	1.05809	0.387	0.834845	0.8021	2165	tags=20%, list=17%, signal=17%	10125/1445/7094/2335
R-HSA-9006921	Integrin signaling	20	0.599772	1.05809	0.387	0.834845	0.8021	2165	tags=20%, list=17%, signal=17%	10125/1445/7094/2335
R-HSA-1839117	Signaling by cytosolic FGFR1 fusion mutants	18	0.610563	1.07207	0.387776	0.834845	0.8021	2804	tags=33%, list=22%, signal=26%	9208/613/11064/1523/7750/11052
R-HSA-110373	Resolution of AP sites via the multiple-nucleotide patch replacement pathway	25	0.588329	1.04759	0.388	0.834845	0.8021	3913	tags=56%, list=31%, signal=39%	5425/10714/5982/142/54936/5983/54107/328/5426/6117/10038/5427/6118/670
R-HSA-975956	Nonsense Mediated Decay (NMD) independent of the Exon Junction Complex (EJC)	85	0.551707	1.03194	0.388611	0.834845	0.8021	3527	tags=29%, list=28%, signal=21%	6210/6139/6130/6146/116832/6144/6135/6133/6170/6122/6189/6175/140801/6142/6229/6188/6228/6206/6137/6124/6125/6203/6129/6231/6173
R-HSA-2046105	Linoleic acid (LA) metabolism	6	0.677288	1.08935	0.388708	0.834845	0.8021	1776	tags=33%, list=14%, signal=29%	2180/64834
R-HSA-75205	Dissolution of Fibrin Clot	9	0.645633	1.07839	0.390093	0.836675	0.803858	1979	tags=22%, list=16%, signal=19%	5269/5327
R-HSA-5610787	Hedgehog 'off' state	92	0.549509	1.02923	0.394605	0.840846	0.807866	2679	tags=27%, list=21%, signal=21%	11127/5702/10197/5698/7277/5715/5575/5682/5696/10382/5690/5693/5719/83737/8454/10383/5707/5713/84790/8481/5705/5706/7846/8100/10376
R-HSA-3108232	SUMO E3 ligases SUMOylate target proteins	160	0.537204	1.02013	0.395604	0.840846	0.807866	3570	tags=32%, list=29%, signal=23%	1387/7329/348995/28996/10521/7022/6294/8361/10210/8363/80012/7341/115426/8294/57591/7067/5893/5987/7153/57122/11097/4928/54780/10762/668/4792/142/8480/7175/286053/23137/6304/8021/55706/53371/9212/6612/55746/5914/1069/641/10062/7690/6117/7155/56160/79902/332/8554/8366/5970
R-HSA-6794362	Protein-protein interactions at synapses	48	0.564591	1.03748	0.395604	0.840846	0.807866	2057	tags=12%, list=16%, signal=10%	81858/64130/57669/8500/6812/1742
R-HSA-177243	Interactions of Rev with host cellular proteins	33	0.573852	1.03944	0.395604	0.840846	0.807866	2899	tags=36%, list=23%, signal=28%	348995/57122/11097/4928/10762/8480/7175/8021/55706/53371/55746/7514
R-HSA-1475029	Reversible hydration of carbon dioxide	8	0.652832	1.07619	0.396462	0.840846	0.807866	1211	tags=12%, list=10%, signal=11%	377677
R-HSA-5666185	RHO GTPases Activate Rhotekin and Rhophilins	8	0.653693	1.07761	0.396462	0.840846	0.807866	3300	tags=75%, list=26%, signal=55%	64130/388/30851/387/6242/85415
R-HSA-164940	Nef mediated downregulation of MHC class I complex cell surface expression	9	0.643676	1.07512	0.397317	0.840846	0.807866	675	tags=11%, list=5%, signal=11%	164
R-HSA-1482925	Acyl chain remodelling of PG	12	0.626011	1.07005	0.398382	0.840846	0.807866	2417	tags=33%, list=19%, signal=27%	9926/81579/22925/79888
R-HSA-6788467	IL-6-type cytokine receptor ligand interactions	12	0.625866	1.0698	0.398382	0.840846	0.807866	1991	tags=25%, list=16%, signal=21%	3590/9244/3717
R-HSA-8951671	RUNX3 regulates YAP1-mediated transcription	8	0.652641	1.07588	0.398543	0.840846	0.807866	312	tags=12%, list=3%, signal=12%	25937
R-HSA-193634	Axonal growth inhibition (RHOA activation)	8	0.652153	1.07508	0.398543	0.840846	0.807866	3482	tags=50%, list=28%, signal=36%	65078/396/387/4168
R-HSA-196783	Coenzyme A biosynthesis	8	0.652088	1.07497	0.398543	0.840846	0.807866	4139	tags=62%, list=33%, signal=42%	80347/60490/79717/55229/80025
R-HSA-5339562	Uptake and actions of bacterial toxins	29	0.581905	1.04629	0.399	0.840846	0.807866	2193	tags=21%, list=18%, signal=17%	5604/6844/9900/801/79849/808
R-HSA-2122947	NOTCH1 Intracellular Domain Regulates Transcription	42	0.570488	1.04162	0.3996	0.840982	0.807997	2647	tags=19%, list=21%, signal=15%	1387/55869/8841/2648/8454/1024/7088/4609
R-HSA-8964038	LDL clearance	17	0.607313	1.0606	0.400402	0.841542	0.808535	3086	tags=47%, list=25%, signal=35%	1173/3988/1211/6646/26119/4864/3949/1213
R-HSA-190241	FGFR2 ligand binding and activation	13	0.621545	1.06945	0.404834	0.84815	0.814883	2385	tags=23%, list=19%, signal=19%	143282/8817/2247
R-HSA-4551638	SUMOylation of chromatin organization proteins	61	0.556396	1.03104	0.405594	0.84815	0.814883	2848	tags=31%, list=23%, signal=24%	7329/348995/8361/8363/80012/7341/8294/57122/11097/4928/10762/8480/7175/6304/8021/55706/53371/6612/55746
R-HSA-9020933	Interleukin-23 signaling	6	0.670608	1.0786	0.407166	0.84815	0.814883	1991	tags=33%, list=16%, signal=28%	5034/3717
R-HSA-111933	Calmodulin induced events	18	0.605448	1.06309	0.407816	0.84815	0.814883	2193	tags=28%, list=18%, signal=23%	5575/814/801/5137/808
R-HSA-111997	CaM pathway	18	0.605448	1.06309	0.407816	0.84815	0.814883	2193	tags=28%, list=18%, signal=23%	5575/814/801/5137/808
R-HSA-176033	Interactions of Vpr with host cellular proteins	31	0.574904	1.03793	0.408	0.84815	0.814883	2848	tags=39%, list=23%, signal=30%	348995/57122/11097/4928/10762/8480/7175/291/8021/55706/53371/55746
R-HSA-72202	Transport of Mature Transcript to Cytoplasm	74	0.551534	1.02722	0.408591	0.84815	0.814883	2900	tags=32%, list=23%, signal=25%	9775/348995/6431/53981/29894/9939/8189/57122/11097/4928/10762/6426/29107/8480/80145/7175/65109/8683/8021/55706/53371/81608/55746/51362
R-HSA-1614558	Degradation of cysteine and homocysteine	11	0.62843	1.0677	0.408722	0.84815	0.814883	1000	tags=18%, list=8%, signal=17%	1468/25828
R-HSA-6783589	Interleukin-6 family signaling	19	0.600102	1.05347	0.410822	0.84815	0.814883	1991	tags=21%, list=16%, signal=18%	9021/3590/9244/3717
R-HSA-210745	Regulation of gene expression in beta cells	10	-0.382721	-1.02666	0.411765	0.84815	0.814883	7706	tags=100%, list=62%, signal=38%	2308/3171/5313/4825/222546/208/5080/3170/3172
R-HSA-379726	Mitochondrial tRNA aminoacylation	19	0.599724	1.05281	0.411824	0.84815	0.814883	3662	tags=58%, list=29%, signal=41%	92935/23395/51067/5859/80222/57038/23438/79587/55157/3735/27068
R-HSA-9020956	Interleukin-27 signaling	10	0.634081	1.07106	0.412183	0.84815	0.814883	1991	tags=30%, list=16%, signal=25%	10148/9244/3717
R-HSA-432142	Platelet sensitization by LDL	14	0.610057	1.05478	0.413065	0.84815	0.814883	3337	tags=43%, list=27%, signal=31%	1432/5519/2268/5525/5528/5529
R-HSA-382556	ABC-family proteins mediated transport	79	0.550139	1.02809	0.414585	0.84815	0.814883	2905	tags=28%, list=23%, signal=21%	8714/5702/10197/5698/4363/5715/23457/5682/5696/5690/6048/5693/5719/5707/79139/5713/5705/27248/5706/8894/20/89845
R-HSA-73780	RNA Polymerase III Chain Elongation	16	0.601221	1.04831	0.415493	0.84815	0.814883	2663	tags=38%, list=21%, signal=30%	84265/5434/9533/51728/55703/5437
R-HSA-5633007	Regulation of TP53 Activity	142	0.536874	1.01691	0.415584	0.84815	0.814883	3226	tags=29%, list=26%, signal=22%	1263/8148/51616/5565/28996/1432/91875/3364/5600/6877/6879/9891/10919/6908/57459/133383/5884/890/5982/26155/1111/1459/5562/5519/133746/6446/7994/56950/5983/9212/79109/51230/6882/54971/6880/641/7159/26013/253260/6117/84289
R-HSA-9018519	Estrogen-dependent gene expression	132	0.5381	1.01695	0.415584	0.84815	0.814883	2663	tags=24%, list=21%, signal=19%	1387/8312/8968/8354/595/5434/8361/8363/8352/55766/8294/5431/6908/57678/3276/8340/8341/8343/3021/8345/3018/94239/5438/3838/57690/7764/3727/5439/8356/596/4609/5437
R-HSA-110314	Recognition of DNA damage by PCNA-containing replication complex	30	0.576908	1.03973	0.416	0.84815	0.814883	3217	tags=37%, list=26%, signal=27%	5425/10714/8451/5982/56852/51514/5983/54107/1642/5426/6117
R-HSA-196854	Metabolism of vitamins and cofactors	141	0.537016	1.01713	0.416583	0.84815	0.814883	3322	tags=33%, list=27%, signal=24%	6573/80347/5096/4552/4338/4363/10229/1528/326625/8884/5826/6697/54956/9446/10243/1719/801/2239/9962/79581/5740/113235/1727/27304/2643/51293/808/60490/83666/27010/55034/79717/154807/79001/10797/3949/2194/128240/6947/143/10135/316/56965/57107/5743/55229
R-HSA-6803204	TP53 Regulates Transcription of Genes Involved in Cytochrome C Release	18	0.60398	1.06051	0.416834	0.84815	0.814883	3201	tags=33%, list=26%, signal=25%	1387/84883/665/51499/63970/7159
R-HSA-163359	Glucagon signaling in metabolic regulation	18	0.603242	1.05921	0.416834	0.84815	0.814883	1710	tags=22%, list=14%, signal=19%	2782/5575/55970/2791
R-HSA-170984	ARMS-mediated activation	6	0.666018	1.07122	0.416938	0.84815	0.814883	869	tags=17%, list=7%, signal=16%	57498
R-HSA-3304356	SMAD2/3 Phosphorylation Motif Mutants in Cancer	6	0.665862	1.07097	0.416938	0.84815	0.814883	2260	tags=33%, list=18%, signal=27%	7048/7040
R-HSA-419812	Calcitonin-like ligand receptors	5	0.671987	1.06963	0.417035	0.84815	0.814883	2637	tags=40%, list=21%, signal=32%	133/799
R-HSA-76009	Platelet Aggregation (Plug Formation)	24	0.584729	1.04038	0.418	0.84815	0.814883	2165	tags=21%, list=17%, signal=17%	10125/1445/7094/150/2335
R-HSA-203927	MicroRNA (miRNA) biogenesis	24	0.584898	1.04068	0.418	0.84815	0.814883	2663	tags=33%, list=21%, signal=26%	5434/5431/57510/8575/54487/5438/5439/5437
R-HSA-5656169	Termination of translesion DNA synthesis	31	0.573197	1.03485	0.419	0.84815	0.814883	3877	tags=45%, list=31%, signal=31%	5425/51455/10714/5982/7706/124739/7318/5983/54107/5426/6117/9100/5427/6118
R-HSA-199220	Vitamin B5 (pantothenate) metabolism	16	0.600032	1.04623	0.419517	0.84815	0.814883	4139	tags=50%, list=33%, signal=33%	80347/8884/60490/79717/2194/55229/8875/80025
R-HSA-68949	Orc1 removal from chromatin	62	0.554321	1.02842	0.41958	0.84815	0.814883	2435	tags=27%, list=20%, signal=22%	5702/10197/5698/5715/5682/5696/5690/5693/5719/8454/890/5707/4999/6502/5713/5705/5706
R-HSA-447043	Neurofascin interactions	6	-0.411788	-0.957958	0.419753	0.84815	0.814883	7342	tags=83%, list=59%, signal=34%	6386/1272/23114/4897
R-HSA-1483213	Synthesis of PE	12	0.617708	1.05585	0.420627	0.848823	0.81553	1446	tags=25%, list=12%, signal=22%	5833/55224/55500
R-HSA-432047	Passive transport by Aquaporins	5	0.669148	1.06511	0.422566	0.849082	0.815779	565	tags=20%, list=5%, signal=19%	359
R-HSA-75067	Processing of Capped Intronless Pre-mRNA	27	0.577477	1.03367	0.423	0.849082	0.815779	2935	tags=37%, list=24%, signal=28%	134353/53981/29894/25888/8106/8189/84967/1478/81608/1477
R-HSA-390696	Adrenoceptors	7	0.649858	1.05588	0.423604	0.849082	0.815779	3082	tags=57%, list=25%, signal=43%	154/150/155/153
R-HSA-3656532	TGFBR1 KD Mutants in Cancer	7	0.648182	1.05315	0.423604	0.849082	0.815779	2260	tags=29%, list=18%, signal=23%	7048/7040
R-HSA-3656534	Loss of Function of TGFBR1 in Cancer	7	0.648182	1.05315	0.423604	0.849082	0.815779	2260	tags=29%, list=18%, signal=23%	7048/7040
R-HSA-1839124	FGFR1 mutant receptor activation	28	0.577308	1.03549	0.424	0.849082	0.815779	2804	tags=25%, list=22%, signal=19%	9208/613/11064/2247/1523/7750/11052
R-HSA-5696400	Dual Incision in GG-NER	37	0.567467	1.03201	0.424575	0.849151	0.815845	3877	tags=43%, list=31%, signal=30%	5425/10714/8451/7507/5982/2968/142/5983/54107/1642/5426/6117/10038/9557/5427/6118
R-HSA-1170546	Prolactin receptor signaling	10	0.630023	1.06421	0.425381	0.849679	0.816353	1991	tags=20%, list=16%, signal=17%	8454/3717
R-HSA-5620922	BBSome-mediated cargo-targeting to cilium	21	0.585535	1.03649	0.429	0.855399	0.821849	4193	tags=57%, list=34%, signal=38%	583/6950/7203/8195/22948/55212/123016/79738/129880/92482/10575/84100
R-HSA-6803211	TP53 Regulates Transcription of Death Receptors and Ligands	8	0.640891	1.05651	0.429761	0.855399	0.821849	3902	tags=50%, list=31%, signal=34%	124446/355/7159/3486
R-HSA-180746	Nuclear import of Rev protein	30	0.573046	1.03277	0.43	0.855399	0.821849	2848	tags=37%, list=23%, signal=28%	348995/57122/11097/4928/10762/8480/7175/8021/55706/53371/55746
R-HSA-5576893	Phase 2 - plateau phase	14	0.603526	1.04349	0.431156	0.855399	0.821849	2334	tags=29%, list=19%, signal=23%	3753/10142/782/3784
R-HSA-75105	Fatty acyl-CoA biosynthesis	23	0.584255	1.03604	0.432	0.855399	0.821849	2737	tags=30%, list=22%, signal=24%	2180/51144/2181/64834/79966/6785/2194
R-HSA-190377	FGFR2b ligand binding and activation	7	0.646144	1.04984	0.432034	0.855399	0.821849	2385	tags=29%, list=19%, signal=23%	143282/2247
R-HSA-201451	Signaling by BMP	22	0.587241	1.03907	0.432432	0.855399	0.821849	2175	tags=23%, list=17%, signal=19%	11167/7321/4090/9241/64750
R-HSA-933543	NF-kB activation through FADD/RIP-1 pathway mediated by caspase-8 and -10	11	0.616659	1.04771	0.433063	0.855399	0.821849	1926	tags=27%, list=15%, signal=23%	8772/7706/843
R-HSA-72613	Eukaryotic Translation Initiation	104	0.544342	1.01964	0.434565	0.855399	0.821849	3527	tags=32%, list=28%, signal=23%	6210/6139/6130/6146/8890/116832/6144/6135/6133/1983/6170/6122/6189/1964/6175/1973/140801/6142/8893/6229/6188/8894/3646/6228/6206/6137/6124/6125/9669/6203/6129/6231/6173
R-HSA-72737	Cap-dependent Translation Initiation	104	0.544342	1.01964	0.434565	0.855399	0.821849	3527	tags=32%, list=28%, signal=23%	6210/6139/6130/6146/8890/116832/6144/6135/6133/1983/6170/6122/6189/1964/6175/1973/140801/6142/8893/6229/6188/8894/3646/6228/6206/6137/6124/6125/9669/6203/6129/6231/6173
R-HSA-3301854	Nuclear Pore Complex (NPC) Disassembly	32	0.566927	1.02474	0.434565	0.855399	0.821849	3771	tags=47%, list=30%, signal=33%	348995/140609/57122/11097/4928/10762/8480/7175/8021/55706/53371/55746/79902/9133/10783
R-HSA-5660526	Response to metal ions	12	0.612403	1.04678	0.434783	0.855399	0.821849	3331	tags=42%, list=27%, signal=31%	4495/6620/1465/4494/4499
R-HSA-193807	Synthesis of bile acids and bile salts via 27-hydroxycholesterol	7	0.643531	1.0456	0.436249	0.856866	0.823258	1834	tags=29%, list=15%, signal=24%	80270/5740
R-HSA-164938	Nef-mediates down modulation of cell surface receptors by recruiting them to clathrin adapters	17	0.596166	1.04113	0.43662	0.856866	0.823258	675	tags=12%, list=5%, signal=11%	1173/164
R-HSA-1630316	Glycosaminoglycan metabolism	91	0.544153	1.01824	0.437562	0.857232	0.82361	3499	tags=35%, list=28%, signal=25%	10331/8704/337876/4166/22856/10678/126792/8702/55501/64132/2132/8509/8692/2239/960/9957/3423/10402/6548/51000/79369/1462/11261/9469/6482/3161/9435/2131/2588/3038/166012/8703
R-HSA-211981	Xenobiotics	11	0.614575	1.04417	0.438134	0.857232	0.82361	2779	tags=27%, list=22%, signal=21%	1562/405/196
R-HSA-69202	Cyclin E associated events during G1/S transition	75	0.54624	1.01808	0.43956	0.857232	0.82361	2647	tags=28%, list=21%, signal=22%	5702/10197/5698/595/5715/5682/5696/5690/5693/898/5719/8454/890/5707/6502/5713/7027/5705/5706/1869/4609
R-HSA-73817	Purine ribonucleoside monophosphate biosynthesis	11	0.613388	1.04215	0.440162	0.857232	0.82361	4226	tags=73%, list=34%, signal=48%	158/8833/2618/64077/5198/471/159/122622
R-HSA-8866654	E3 ubiquitin ligases ubiquitinate target proteins	54	0.555501	1.02533	0.440559	0.857232	0.82361	2343	tags=30%, list=19%, signal=24%	7321/123169/9810/7324/8340/8341/7322/7332/5591/8343/8345/3018/56852/79139/51255/5193
R-HSA-109581	Apoptosis	148	0.535722	1.01526	0.441558	0.857232	0.82361	2631	tags=21%, list=21%, signal=17%	7186/6709/5702/10197/5698/5062/5715/5534/5682/5696/5690/8772/1677/5693/4836/5719/10018/140735/5707/7082/8743/5713/1832/7027/5705/6304/5706/355/1869/842/596
R-HSA-166658	Complement cascade	23	0.582723	1.03332	0.442	0.857232	0.82361	3135	tags=35%, list=25%, signal=26%	716/1675/3075/1604/1380/719/710/966
R-HSA-140837	Intrinsic Pathway of Fibrin Clot Formation	7	0.64244	1.04382	0.442571	0.857232	0.82361	2769	tags=29%, list=22%, signal=22%	708/710
R-HSA-203615	eNOS activation	12	0.608194	1.03959	0.442872	0.857232	0.82361	2193	tags=33%, list=18%, signal=28%	23564/6697/801/808
R-HSA-392451	G beta:gamma signalling through PI3Kgamma	17	0.594663	1.03851	0.443662	0.857232	0.82361	3434	tags=41%, list=28%, signal=30%	2782/55970/2791/10681/387/2783/59345
R-HSA-1296065	Inwardly rectifying K+ channels	19	0.593821	1.04245	0.443888	0.857232	0.82361	918	tags=11%, list=7%, signal=10%	2782/55970
R-HSA-6782861	Synthesis of wybutosine at G37 of tRNA(Phe)	5	0.659097	1.04911	0.445796	0.857232	0.82361	1515	tags=40%, list=12%, signal=35%	55039/127253
R-HSA-162658	Golgi Cisternae Pericentriolar Stack Reorganization	13	0.606681	1.04388	0.446123	0.857232	0.82361	3684	tags=46%, list=30%, signal=33%	5595/5347/8615/9133/8548/2801
R-HSA-1236975	Antigen processing-Cross presentation	75	0.545544	1.01678	0.446553	0.857232	0.82361	1680	tags=19%, list=13%, signal=16%	5702/10197/5698/5715/3106/5682/5696/5690/5693/5719/1535/2923/811/5707
R-HSA-1236977	Endosomal/Vacuolar pathway	6	0.65167	1.04814	0.44734	0.857232	0.82361	2982	tags=50%, list=24%, signal=38%	3106/1514/3107
R-HSA-111448	Activation of NOXA and translocation to mitochondria	5	0.657662	1.04683	0.448009	0.857232	0.82361	2573	tags=40%, list=21%, signal=32%	7027/1869
R-HSA-168253	Host Interactions with Influenza Factors	36	0.563186	1.02284	0.448551	0.857232	0.82361	2848	tags=42%, list=23%, signal=32%	348995/8106/57122/11097/4928/10762/8480/7175/3838/7040/8021/55706/53371/5610/55746
R-HSA-983231	Factors involved in megakaryocyte development and platelet production	124	0.537972	1.01395	0.44955	0.857232	0.82361	4006	tags=43%, list=32%, signal=29%	8968/11127/829/8354/7277/3456/11216/547/5575/85440/10382/8352/30846/51807/3799/221037/23046/10383/3021/832/90990/55582/3717/10603/3796/84790/50808/7846/8356/55604/4097/10376/89953/23303/1062/7280/23186/55614/3835/11311/23095/1017/7975/11004/3705/7465/22920/55605/64147/10938/84617/1793/10381
R-HSA-418359	Reduction of cytosolic Ca++ levels	12	0.605058	1.03423	0.449949	0.857232	0.82361	2193	tags=25%, list=18%, signal=21%	487/801/808
R-HSA-381676	Glucagon-like Peptide-1 (GLP1) regulates insulin secretion	28	0.570987	1.02415	0.45	0.857232	0.82361	1946	tags=25%, list=16%, signal=21%	2782/5575/55970/2791/10681/3708/3790
R-HSA-76061	RNA Polymerase III Transcription Initiation From Type 1 Promoter	24	0.578116	1.02861	0.45	0.857232	0.82361	2663	tags=33%, list=21%, signal=26%	84265/5434/9533/6908/51728/55703/9328/5437
R-HSA-76066	RNA Polymerase III Transcription Initiation From Type 2 Promoter	24	0.578116	1.02861	0.45	0.857232	0.82361	2663	tags=33%, list=21%, signal=26%	84265/5434/9533/6908/51728/55703/9328/5437
R-HSA-196757	Metabolism of folate and pterines	15	0.595739	1.03453	0.450151	0.857232	0.82361	2517	tags=27%, list=20%, signal=21%	6573/1719/113235/10797
R-HSA-69656	Cyclin A:Cdk2-associated events at S phase entry	77	0.545097	1.01725	0.450549	0.857232	0.82361	3981	tags=42%, list=32%, signal=28%	5702/10197/5698/595/5715/5682/5696/5690/5693/898/5719/8454/890/5707/6502/5713/7027/5705/5706/1869/4609/51343/1875/55957/1017/7465/5716/1027/5685/7979/1874/9861
R-HSA-3322077	Glycogen synthesis	12	0.604487	1.03325	0.450961	0.857232	0.82361	2687	tags=33%, list=22%, signal=26%	5507/283209/55276/8908
R-HSA-5696395	Formation of Incision Complex in GG-NER	39	0.559102	1.01861	0.451548	0.857232	0.82361	3877	tags=41%, list=31%, signal=28%	7329/54778/8451/7341/85015/7507/2968/142/6612/1069/1642/6117/10038/8554/9557/6118
R-HSA-429914	Deadenylation-dependent mRNA decay	51	0.554457	1.02137	0.451548	0.857232	0.82361	2956	tags=29%, list=24%, signal=23%	22894/9775/57819/51013/23019/57472/115024/56915/1973/219988/4850/51010/4849/54512/4848
R-HSA-8983711	OAS antiviral response	5	0.653677	1.04048	0.452434	0.857875	0.824228	4324	tags=100%, list=35%, signal=65%	6059/8638/4940/2316/23586
R-HSA-111367	SLBP independent Processing of Histone Pre-mRNAs	10	0.6171	1.04238	0.453807	0.858406	0.824738	1745	tags=30%, list=14%, signal=26%	134353/25888/84967
R-HSA-77588	SLBP Dependent Processing of Replication-Dependent Histone Pre-mRNAs	10	0.6171	1.04238	0.453807	0.858406	0.824738	1745	tags=30%, list=14%, signal=26%	134353/25888/84967
R-HSA-111931	PKA-mediated phosphorylation of CREB	11	0.608512	1.03386	0.455375	0.86012	0.826384	2193	tags=27%, list=18%, signal=22%	5575/801/808
R-HSA-72731	Recycling of eIF2:GDP	7	0.637958	1.03654	0.457323	0.86012	0.826384	2610	tags=43%, list=21%, signal=34%	8890/8893/8894
R-HSA-8943723	Regulation of PTEN mRNA translation	8	0.629837	1.03829	0.457856	0.86012	0.826384	2991	tags=25%, list=24%, signal=19%	57690/4343
R-HSA-8948700	Competing endogenous RNAs (ceRNAs) regulate PTEN translation	8	0.629837	1.03829	0.457856	0.86012	0.826384	2991	tags=25%, list=24%, signal=19%	57690/4343
R-HSA-1538133	G0 and Early G1	25	0.574421	1.02282	0.458	0.86012	0.826384	3424	tags=44%, list=27%, signal=32%	898/5933/7153/890/1859/7027/1869/4609/1875/55957/1017
R-HSA-111996	Ca-dependent events	20	0.584652	1.03142	0.458	0.86012	0.826384	2193	tags=25%, list=18%, signal=21%	5575/814/801/5137/808
R-HSA-5632681	Ligand-receptor interactions	6	0.64725	1.04103	0.460369	0.861694	0.827896	1155	tags=17%, list=9%, signal=15%	50937
R-HSA-3304349	Loss of Function of SMAD2/3 in Cancer	7	0.636759	1.03459	0.460485	0.861694	0.827896	2260	tags=29%, list=18%, signal=23%	7048/7040
R-HSA-3315487	SMAD2/3 MH2 Domain Mutants in Cancer	7	0.636759	1.03459	0.460485	0.861694	0.827896	2260	tags=29%, list=18%, signal=23%	7048/7040
R-HSA-8875656	MET receptor recycling	9	0.620205	1.03592	0.4613	0.862192	0.828375	630	tags=11%, list=5%, signal=11%	1399
R-HSA-3000480	Scavenging by Class A Receptors	9	0.618179	1.03253	0.463364	0.864773	0.830855	1632	tags=33%, list=13%, signal=29%	2495/286133/811
R-HSA-1912420	Pre-NOTCH Processing in Golgi	16	0.587352	1.02412	0.463783	0.864773	0.830855	2066	tags=31%, list=17%, signal=26%	5986/487/10959/4853/10402
R-HSA-1482922	Acyl chain remodelling of PI	9	0.617605	1.03157	0.464396	0.86489	0.830967	1749	tags=22%, list=14%, signal=19%	81579/22925
R-HSA-948021	Transport to the Golgi and subsequent modification	152	0.532221	1.00902	0.465534	0.864958	0.831032	4121	tags=38%, list=33%, signal=26%	11282/6709/829/8704/11258/7277/9117/1778/9486/55014/9570/54732/79090/10382/51807/1639/55738/8702/83696/10383/10959/1604/140735/2517/832/5537/10113/8615/84364/84790/377/7846/51226/84516/10671/10376/1075/1781/7280/8729/966/91949/26286/6396/8703/2801/8128/10175/9382/23256/11320/9527/4245/84617/10381/10121/4124/11196
R-HSA-2990846	SUMOylation	164	0.530051	1.00719	0.465534	0.864958	0.831032	3570	tags=31%, list=29%, signal=22%	1387/7329/348995/28996/10521/7022/6294/8361/10210/8363/80012/7341/115426/8294/57591/7067/5893/5987/7153/57122/11097/4928/54780/10762/668/4792/142/8480/7175/286053/23137/6304/8021/55706/53371/9212/6612/55746/5914/1069/641/10062/7690/6117/7155/56160/79902/332/8554/8366/5970
R-HSA-5340588	RNF mutants show enhanced WNT signaling and proliferation	7	0.635067	1.03184	0.466807	0.866297	0.832319	463	tags=14%, list=4%, signal=14%	4040
R-HSA-5358351	Signaling by Hedgehog	122	0.534511	1.00684	0.468531	0.867446	0.833423	2721	tags=27%, list=22%, signal=21%	11127/5702/10197/5698/7277/5715/5575/5682/23288/5696/10382/5690/5693/50937/5719/83737/339745/8454/10383/5034/5707/84447/5713/84790/64750/8481/5705/27248/5706/7846/8100/10376/85455
R-HSA-2426168	Activation of gene expression by SREBF (SREBP)	39	0.556696	1.01422	0.468531	0.867446	0.833423	3695	tags=38%, list=30%, signal=27%	1387/10654/4598/57678/23054/2224/6720/6604/4597/2194/3156/5469/6721/4047/1717
R-HSA-8982491	Glycogen metabolism	23	0.576527	1.02233	0.471	0.868109	0.834059	2687	tags=30%, list=22%, signal=24%	5507/283209/801/5834/55276/808/8908
R-HSA-375276	Peptide ligand-binding receptors	88	0.53957	1.01025	0.471528	0.868109	0.834059	2419	tags=16%, list=19%, signal=13%	2919/6866/8620/7852/2149/3627/5473/51554/9718/6288/719/2920/1230/6750
R-HSA-202131	Metabolism of nitric oxide	16	0.585383	1.02069	0.471831	0.868109	0.834059	2563	tags=31%, list=21%, signal=25%	23564/6697/801/808/1785
R-HSA-203765	eNOS activation and regulation	16	0.585383	1.02069	0.471831	0.868109	0.834059	2563	tags=31%, list=21%, signal=25%	23564/6697/801/808/1785
R-HSA-6782135	Dual incision in TC-NER	59	0.546731	1.01258	0.473526	0.868109	0.834059	3877	tags=41%, list=31%, signal=28%	5425/10714/5434/1161/8451/7507/5431/2074/5982/91603/2968/5438/3150/5439/5983/5437/54107/1642/5426/6117/9716/5433/5427/6118
R-HSA-70221	Glycogen breakdown (glycogenolysis)	16	0.584546	1.01923	0.473843	0.868109	0.834059	2687	tags=38%, list=22%, signal=29%	283209/801/5834/55276/808/8908
R-HSA-180910	Vpr-mediated nuclear import of PICs	30	0.564435	1.01725	0.474	0.868109	0.834059	2848	tags=37%, list=23%, signal=28%	348995/57122/11097/4928/10762/8480/7175/8021/55706/53371/55746
R-HSA-3229121	Glycogen storage diseases	11	0.602522	1.02369	0.474645	0.868109	0.834059	159	tags=9%, list=1%, signal=9%	5507
R-HSA-180786	Extension of Telomeres	29	0.565286	1.01641	0.475	0.868109	0.834059	3877	tags=45%, list=31%, signal=31%	5425/10714/1736/5982/5983/54107/23649/8607/5426/6117/7015/5427/6118
R-HSA-1971475	A tetrasaccharide linker sequence is required for GAG synthesis	15	0.588633	1.02219	0.475327	0.868109	0.834059	2629	tags=27%, list=21%, signal=21%	126792/64132/2239/1462
R-HSA-156827	L13a-mediated translational silencing of Ceruloplasmin expression	97	0.538657	1.00959	0.475524	0.868109	0.834059	3527	tags=30%, list=28%, signal=22%	6210/6139/6130/6146/116832/6144/6135/6133/6170/6122/6189/1964/6175/1973/140801/6142/6229/6188/8894/3646/6228/6206/6137/6124/6125/6203/6129/6231/6173
R-HSA-6782315	tRNA modification in the nucleus and cytosol	42	0.553743	1.01104	0.475524	0.868109	0.834059	3965	tags=50%, list=32%, signal=34%	54974/55039/2058/10785/80324/127253/60487/54888/83480/55644/63892/90353/91801/54517/221078/54920/55253/51605/115708/23536/134637
R-HSA-197264	Nicotinamide salvaging	15	0.588449	1.02187	0.478348	0.870024	0.8359	4302	tags=67%, list=34%, signal=44%	54956/5740/83666/128240/143/10135/56965/5743/55328/79668
R-HSA-3304351	Signaling by TGF-beta Receptor Complex in Cancer	8	0.62026	1.0225	0.478668	0.870024	0.8359	2260	tags=25%, list=18%, signal=20%	7048/7040
R-HSA-390450	Folding of actin by CCT/TriC	10	0.610486	1.03121	0.479188	0.870024	0.8359	2407	tags=40%, list=19%, signal=32%	6950/7203/908/22948
R-HSA-163615	PKA activation	10	0.609212	1.02906	0.480203	0.870024	0.8359	2193	tags=30%, list=18%, signal=25%	5575/801/808
R-HSA-2168880	Scavenging of heme from plasma	5	0.640582	1.01964	0.481195	0.870024	0.8359	3763	tags=40%, list=30%, signal=28%	213/8542
R-HSA-1296346	Tandem pore domain potassium channels	6	-0.400722	-0.932213	0.481481	0.870024	0.8359	7480	tags=83%, list=60%, signal=33%	89822/3776/3777/3775
R-HSA-180024	DARPP-32 events	23	0.573012	1.0161	0.482	0.870024	0.8359	2193	tags=26%, list=18%, signal=22%	5534/5575/801/5519/5143/808
R-HSA-5357801	Programmed Cell Death	151	0.530752	1.00605	0.482517	0.870024	0.8359	2631	tags=21%, list=21%, signal=16%	7186/6709/5702/10197/5698/5062/5715/5534/5682/5696/5690/8772/1677/5693/4836/5719/10018/140735/5707/7082/8743/5713/1832/7027/5705/6304/5706/355/1869/842/596
R-HSA-8939242	RUNX1 regulates transcription of genes involved in differentiation of keratinocytes	7	0.627516	1.01957	0.483667	0.870024	0.8359	309	tags=14%, list=2%, signal=14%	9021
R-HSA-5651801	PCNA-Dependent Long Patch Base Excision Repair	21	0.571377	1.01143	0.484	0.870024	0.8359	3877	tags=48%, list=31%, signal=33%	5425/10714/5982/5983/54107/328/5426/6117/5427/6118
R-HSA-8851805	MET activates RAS signaling	10	0.606287	1.02411	0.485279	0.870024	0.8359	1798	tags=20%, list=14%, signal=17%	57610/3265
R-HSA-212300	PRC2 methylates histones and DNA	61	0.544172	1.00839	0.485514	0.870024	0.8359	1993	tags=23%, list=16%, signal=19%	8968/8354/8361/8363/8352/55766/8294/8340/8341/8343/3021/8345/3018/94239
R-HSA-203641	NOSTRIN mediated eNOS trafficking	5	0.638314	1.01603	0.485619	0.870024	0.8359	2563	tags=20%, list=21%, signal=16%	1785
R-HSA-75109	Triglyceride biosynthesis	9	0.608743	1.01677	0.486068	0.870024	0.8359	3992	tags=56%, list=32%, signal=38%	392636/57678/116255/84649/23175
R-HSA-6787450	tRNA modification in the mitochondrion	9	0.608911	1.01705	0.486068	0.870024	0.8359	3784	tags=56%, list=30%, signal=39%	80324/25821/54931/55687/55006
R-HSA-425381	Bicarbonate transporters	6	0.634141	1.01995	0.486428	0.870024	0.8359	3576	tags=33%, list=29%, signal=24%	6522/23382
R-HSA-6802957	Oncogenic MAPK signaling	66	0.542881	1.00722	0.486513	0.870024	0.8359	2678	tags=26%, list=21%, signal=20%	5595/369/5604/1445/80853/7094/10142/10018/8087/3265/57670/3717/10827/8315/2335/22906/8546
R-HSA-416993	Trafficking of GluR2-containing AMPA receptors	10	0.605978	1.02359	0.48731	0.870024	0.8359	1613	tags=20%, list=13%, signal=17%	1173/9463
R-HSA-8956320	Nucleobase biosynthesis	14	0.588084	1.01679	0.487437	0.870024	0.8359	4226	tags=64%, list=34%, signal=43%	158/8833/790/2618/64077/5198/471/159/122622
R-HSA-168271	Transport of Ribonucleoproteins into the Host Nucleus	28	0.56247	1.00888	0.488	0.870024	0.8359	3906	tags=50%, list=31%, signal=34%	348995/57122/11097/4928/10762/8480/7175/8021/55706/53371/55746/79902/3836/3837
R-HSA-171319	Telomere Extension By Telomerase	6	0.631832	1.01623	0.488599	0.870024	0.8359	3445	tags=50%, list=28%, signal=36%	1736/8607/7015
R-HSA-168276	NS1 Mediated Effects on Host Pathways	35	0.554341	1.00496	0.489	0.870024	0.8359	2848	tags=40%, list=23%, signal=31%	348995/8106/57122/11097/4928/10762/8480/7175/3838/8021/55706/53371/5610/55746
R-HSA-204174	Regulation of pyruvate dehydrogenase (PDH) complex	15	0.584968	1.01582	0.489426	0.870024	0.8359	2115	tags=20%, list=17%, signal=17%	2954/57546/55066
R-HSA-6804116	TP53 Regulates Transcription of Genes Involved in G1 Cell Cycle Arrest	13	0.591414	1.01761	0.490433	0.870024	0.8359	4128	tags=69%, list=33%, signal=46%	898/890/57060/144455/1869/1017/1027/1026/79733
R-HSA-1989781	PPARA activates gene expression	97	0.536218	1.00502	0.490509	0.870024	0.8359	3886	tags=38%, list=31%, signal=26%	1387/2180/211/8841/9442/2874/9968/9441/57761/405/10025/51/23054/26230/1024/6720/84246/6604/1374/34/3156/196/27063/5469/10001/23097/55090/9440/51129/10062/80306/50486/6721/51586/376497/9967/4899
R-HSA-69186	Lagging Strand Synthesis	19	0.582089	1.02185	0.490982	0.870024	0.8359	3217	tags=32%, list=26%, signal=23%	5425/10714/5982/5983/23649/6117
R-HSA-210991	Basigin interactions	21	0.568246	1.00588	0.492	0.870846	0.836689	4421	tags=52%, list=35%, signal=34%	4312/6566/6520/9123/8140/3655/56301/23657/3675/482/9057
R-HSA-209776	Amine-derived hormones	9	0.604478	1.00965	0.493292	0.871133	0.836965	4362	tags=78%, list=35%, signal=51%	5409/50506/121278/53905/1733/7054/1735
R-HSA-174824	Plasma lipoprotein assembly, remodeling, and clearance	50	0.547606	1.00836	0.493506	0.871133	0.836965	3156	tags=34%, list=25%, signal=26%	949/1173/8720/3988/3069/91289/1211/5034/6646/26119/4864/213/3949/1213/51129/10062/9388
R-HSA-1483148	Synthesis of PG	6	-0.398637	-0.927363	0.493827	0.871133	0.836965	7506	tags=17%, list=60%, signal=7%
R-HSA-73884	Base Excision Repair	38	0.551048	1.00286	0.495504	0.872132	0.837925	3913	tags=42%, list=31%, signal=29%	5425/10714/5982/142/54936/4595/5983/54107/328/5426/6117/10038/79661/5427/6118/670
R-HSA-73933	Resolution of Abasic Sites (AP sites)	38	0.551048	1.00286	0.495504	0.872132	0.837925	3913	tags=42%, list=31%, signal=29%	5425/10714/5982/142/54936/4595/5983/54107/328/5426/6117/10038/79661/5427/6118/670
R-HSA-76002	Platelet activation, signaling and aggregation	189	0.525304	1.00213	0.496503	0.872912	0.838674	2533	tags=20%, list=20%, signal=16%	5595/10490/8526/2771/7277/10125/2782/10184/1432/1675/83706/388/1445/2621/2149/55970/27040/5473/8527/7094/51706/9749/801/2791/150/10681/3708/10672/213/6915/387/2335/808/55664/7040/7424/26090/7873
R-HSA-8863795	Downregulation of ERBB2 signaling	24	-0.305011	-1.18799	0.5	0.875139	0.840814	8679	tags=100%, list=70%, signal=30%	9101/55914/10000/9542/2066/3320/3084/26469/6233/5782/1956/1839/10273/685/10193/8065/2064/2065/7311/208/145957/11140/7316
R-HSA-5621480	Dectin-2 family	11	-0.365503	-0.998378	0.5	0.875139	0.840814	7921	tags=100%, list=63%, signal=37%	4582/200958/5336/6850/4067/4585/4588/2534/4586/56667
R-HSA-5656121	Translesion synthesis by POLI	16	0.576819	1.00576	0.5	0.875139	0.840814	4364	tags=50%, list=35%, signal=33%	51455/5980/5982/5983/6117/10459/6118/6119
R-HSA-9010642	ROBO receptors bind AKAP5	5	-0.43092	-0.958618	0.5	0.875139	0.840814	7103	tags=100%, list=57%, signal=43%	5566/5578/9495/5532
R-HSA-196025	Formation of annular gap junctions	11	0.592189	1.00613	0.502028	0.877711	0.843285	3605	tags=55%, list=29%, signal=39%	1173/1211/1785/1213/71/1759
R-HSA-8934593	Regulation of RUNX1 Expression and Activity	17	0.577996	1.0094	0.504024	0.879346	0.844856	2991	tags=18%, list=24%, signal=13%	595/57690/4343
R-HSA-391903	Eicosanoid ligand-binding receptors	9	0.59851	0.99968	0.504644	0.879346	0.844856	2088	tags=22%, list=17%, signal=19%	5734/6915
R-HSA-389359	CD28 dependent Vav1 pathway	9	0.599596	1.00149	0.504644	0.879346	0.844856	564	tags=11%, list=5%, signal=11%	5062
R-HSA-8957275	Post-translational protein phosphorylation	78	0.537429	1.00356	0.505495	0.879852	0.845342	2865	tags=24%, list=23%, signal=19%	11167/10130/8614/10272/4241/6696/4221/2621/8720/3912/3484/3491/5034/213/2335/54757/1462/1356/3490
R-HSA-8876198	RAB GEFs exchange GTP for GDP on RABs	79	0.537293	1.00408	0.506494	0.880614	0.846075	3718	tags=28%, list=30%, signal=20%	5872/57679/9827/84079/79090/57706/83696/89781/160518/11031/6305/8408/163259/60684/9367/1121/23682/201475/11021/55667/26130/3257
R-HSA-69002	DNA Replication Pre-Initiation	75	0.53768	1.00213	0.509491	0.881276	0.846711	4091	tags=45%, list=33%, signal=31%	5702/10197/5698/5715/5682/5696/5690/5693/5719/55388/5707/4999/5713/5705/5706/1869/54107/5001/23649/4172/8317/5426/6117/4176/1017/4171/1870/5716/5427/5685/7979/6118/9861/84515
R-HSA-68867	Assembly of the pre-replicative complex	60	0.540769	1.00148	0.509491	0.881276	0.846711	4091	tags=42%, list=33%, signal=28%	5702/10197/5698/5715/5682/5696/5690/5693/5719/5707/4999/5713/5705/5706/1869/5001/4172/4176/4171/1870/5716/5685/7979/9861/84515
R-HSA-375280	Amine ligand-binding receptors	14	0.580462	1.00361	0.509548	0.881276	0.846711	3082	tags=36%, list=25%, signal=27%	4935/154/150/155/153
R-HSA-114452	Activation of BH3-only proteins	29	0.556828	1.0012	0.511	0.881276	0.846711	3329	tags=28%, list=27%, signal=20%	5534/10018/140735/7027/1869/596/7159/7532
R-HSA-71240	Tryptophan catabolism	11	0.588872	1.00049	0.511156	0.881276	0.846711	2817	tags=36%, list=23%, signal=28%	6520/120103/8140/125061
R-HSA-73886	Chromosome Maintenance	93	0.533822	1.00019	0.511489	0.881276	0.846711	3877	tags=41%, list=31%, signal=28%	5425/10714/1060/8361/8363/55766/8294/54069/1736/57082/8340/8341/5982/51773/8343/8345/3018/94239/54386/64946/401541/5983/54107/55355/23649/1058/79172/8607/5426/6117/3014/7015/8290/8366/8348/387103/5427/6118
R-HSA-110312	Translesion synthesis by REV1	15	0.578515	1.00462	0.511581	0.881276	0.846711	4364	tags=53%, list=35%, signal=35%	51455/5980/5982/5983/6117/10459/6118/6119
R-HSA-1268020	Mitochondrial protein import	55	0.54116	0.999613	0.512488	0.881276	0.846711	2396	tags=24%, list=19%, signal=19%	54927/25813/131118/2671/84269/10469/79145/1678/4714/54543/10165/291/150274
R-HSA-109688	Cleavage of Growing Transcript in the Termination Region	62	0.539319	1.00059	0.512488	0.881276	0.846711	2935	tags=29%, list=24%, signal=22%	9775/134353/6431/53981/29894/25888/9939/8106/8189/84967/6426/1478/80145/65109/8683/81608/51362/1477
R-HSA-73856	RNA Polymerase II Transcription Termination	62	0.539319	1.00059	0.512488	0.881276	0.846711	2935	tags=29%, list=24%, signal=22%	9775/134353/6431/53981/29894/25888/9939/8106/8189/84967/6426/1478/80145/65109/8683/81608/51362/1477
R-HSA-8936459	RUNX1 regulates genes involved in megakaryocyte differentiation and platelet function	80	0.536224	1.00245	0.513487	0.881945	0.847353	2756	tags=26%, list=22%, signal=21%	8968/9757/8354/8361/8363/8352/55766/8294/3276/8340/55170/8341/8343/3021/8345/3018/94239/57690/9739/8356/58508
R-HSA-3560782	Diseases associated with glycosaminoglycan metabolism	27	0.557859	0.99856	0.514	0.881945	0.847353	3181	tags=30%, list=25%, signal=22%	4166/22856/126792/2132/2239/1462/9469/2131
R-HSA-418885	DCC mediated attractive signaling	14	0.578053	0.999447	0.515578	0.883687	0.849027	685	tags=7%, list=5%, signal=7%	4690
R-HSA-140877	Formation of Fibrin Clot (Clotting Cascade)	18	0.569474	0.99992	0.518036	0.884223	0.849542	2769	tags=28%, list=22%, signal=22%	2149/2152/708/10544/710
R-HSA-9007101	Rab regulation of trafficking	107	0.532525	0.999568	0.518482	0.884223	0.849542	3607	tags=25%, list=29%, signal=18%	5872/11337/57679/9827/9363/84079/79090/57706/83696/89781/10133/160518/11031/6305/83874/8408/163259/60684/9367/57533/125058/1121/23682/201475/11021/55667/26130
R-HSA-428890	Role of ABL in ROBO-SLIT signaling	5	0.621967	0.990009	0.518805	0.884223	0.849542	1882	tags=20%, list=15%, signal=17%	23332
R-HSA-190375	FGFR2c ligand binding and activation	9	0.591785	0.988446	0.519092	0.884223	0.849542	2385	tags=22%, list=19%, signal=18%	8817/2247
R-HSA-2046104	alpha-linolenic (omega3) and linoleic (omega6) acid metabolism	11	0.586111	0.995805	0.51927	0.884223	0.849542	1776	tags=27%, list=14%, signal=23%	2180/51/64834
R-HSA-2046106	alpha-linolenic acid (ALA) metabolism	11	0.586111	0.995805	0.51927	0.884223	0.849542	1776	tags=27%, list=14%, signal=23%	2180/51/64834
R-HSA-1855167	Synthesis of pyrophosphates in the cytosol	9	0.591422	0.98784	0.520124	0.884243	0.849561	4435	tags=67%, list=36%, signal=43%	170685/64768/3705/11165/9807/11163
R-HSA-8857538	PTK6 promotes HIF1A stabilization	5	-0.425066	-0.945596	0.520408	0.884243	0.849561	7176	tags=100%, list=58%, signal=42%	1956/1839/5753/3091
R-HSA-5676934	Protein repair	6	0.618863	0.995376	0.521173	0.884357	0.849671	4129	tags=50%, list=33%, signal=33%	5110/253827/4482
R-HSA-426496	Post-transcriptional silencing by small RNAs	7	0.613639	0.997028	0.521602	0.884357	0.849671	2255	tags=14%, list=18%, signal=12%	57690
R-HSA-2142753	Arachidonic acid metabolism	42	0.542427	0.990383	0.522478	0.884886	0.850179	3265	tags=26%, list=26%, signal=19%	5730/4363/145482/80142/127281/2877/5740/2876/8529/5445/5743
R-HSA-8964058	HDL remodeling	6	0.616471	0.991529	0.525516	0.888148	0.853313	4587	tags=50%, list=37%, signal=32%	213/9388/5360
R-HSA-1489509	DAG and IP3 signaling	24	0.56057	0.997391	0.528	0.888148	0.853313	2193	tags=25%, list=18%, signal=21%	5575/814/801/5137/3708/808
R-HSA-2980767	Activation of NIMA Kinases NEK9, NEK6, NEK7	7	0.609914	0.990974	0.528978	0.888148	0.853313	3771	tags=57%, list=30%, signal=40%	140609/5347/9133/10783
R-HSA-382551	Transport of small molecules	497	0.517568	0.99832	0.529471	0.888148	0.853313	2764	tags=24%, list=22%, signal=20%	140679/7779/8714/949/3658/6505/1468/5702/284111/10197/5698/2782/1173/51296/221154/55486/4363/10479/359/2495/90423/6566/5715/54407/84912/5575/121260/23457/6687/5682/10939/8884/3954/5696/23400/5690/133308/55970/540/8720/6048/5693/55356/9914/3988/23200/6522/3069/6558/23516/8992/5719/64116/23507/5172/91289/3163/6520/80131/51706/537/23545/120103/123606/8454/58157/487/10723/148229/4738/133418/1211/79901/5034/48/6646/801/26119/5707/2791/55630/1181/10681/817/9123/113235/285175/4864/79751/91689/3177/28232/213/6510/6548/79139/5713/808/7037/29985/5705/340024/6446/6583/27248/5706/51000/144453/8140/55315/8894/3949/28982/2281/23169/9197/1356/51700/10559/20
R-HSA-157579	Telomere Maintenance	71	0.536383	0.996101	0.529471	0.888148	0.853313	3877	tags=39%, list=31%, signal=27%	5425/10714/8361/8363/55766/8294/1736/8340/8341/5982/8343/8345/3018/94239/54386/5983/54107/23649/8607/5426/6117/3014/7015/8290/8366/8348/5427/6118
R-HSA-8866910	TFAP2 (AP-2) family regulates transcription of growth factors and their receptors	10	0.586197	0.99018	0.529949	0.888148	0.853313	522	tags=10%, list=4%, signal=10%	7022
R-HSA-4085001	Sialic acid metabolism	26	0.55515	0.990533	0.53	0.888148	0.853313	3838	tags=42%, list=31%, signal=29%	81849/54187/55808/55907/10402/30815/10559/140838/6482/8128/26503
R-HSA-159227	Transport of the SLBP independent Mature mRNA	31	0.550629	0.9941	0.53	0.888148	0.853313	2848	tags=35%, list=23%, signal=27%	348995/57122/11097/4928/10762/8480/7175/8021/55706/53371/55746
R-HSA-159230	Transport of the SLBP Dependant Mature mRNA	31	0.550629	0.9941	0.53	0.888148	0.853313	2848	tags=35%, list=23%, signal=27%	348995/57122/11097/4928/10762/8480/7175/8021/55706/53371/55746
R-HSA-77595	Processing of Intronless Pre-mRNAs	19	0.56772	0.996627	0.53006	0.888148	0.853313	2935	tags=37%, list=24%, signal=28%	53981/29894/8106/8189/1478/81608/1477
R-HSA-2160916	Hyaluronan uptake and degradation	10	0.585451	0.988919	0.53198	0.890414	0.85549	3106	tags=50%, list=25%, signal=38%	8692/960/6548/11261/3161
R-HSA-176417	Phosphorylation of Emi1	6	0.613735	0.987128	0.533116	0.890528	0.855599	2889	tags=50%, list=23%, signal=38%	26271/5347/51343
R-HSA-3214847	HATs acetylate histones	127	0.527229	0.994969	0.534466	0.890528	0.855599	3226	tags=30%, list=26%, signal=22%	1387/55167/8968/8354/55683/84148/8361/8363/8352/8294/9643/6871/8473/8295/2648/8340/8341/317772/8343/8345/3018/117143/55257/86/7994/8089/8356/10902/23338/55140/51230/55689/339287/6880/51562/1386/8607/84289
R-HSA-174417	Telomere C-strand (Lagging Strand) Synthesis	23	0.559071	0.99138	0.535	0.890528	0.855599	3877	tags=43%, list=31%, signal=30%	5425/10714/5982/5983/54107/23649/5426/6117/5427/6118
R-HSA-2514853	Condensation of Prometaphase Chromosomes	11	0.581254	0.987552	0.535497	0.890528	0.855599	3757	tags=55%, list=30%, signal=38%	10051/1459/10592/23397/9133/64151
R-HSA-727802	Transport of nucleotide sugars	9	0.585996	0.978778	0.535604	0.890528	0.855599	3727	tags=56%, list=30%, signal=39%	84912/51000/23169/10559/347734
R-HSA-5083625	Defective GALNT3 causes familial hyperphosphatemic tumoral calcinosis (HFTC)	8	-0.365415	-0.978128	0.536585	0.890528	0.855599	7921	tags=100%, list=63%, signal=37%	4582/2591/200958/4585/4588/4586/56667
R-HSA-5083632	Defective C1GALT1C1 causes Tn polyagglutination syndrome (TNPS)	8	-0.365415	-0.978128	0.536585	0.890528	0.855599	7921	tags=100%, list=63%, signal=37%	29071/4582/200958/4585/4588/4586/56667
R-HSA-5083636	Defective GALNT12 causes colorectal cancer 1 (CRCS1)	8	-0.365415	-0.978128	0.536585	0.890528	0.855599	7921	tags=100%, list=63%, signal=37%	4582/200958/4585/4588/79695/4586/56667
R-HSA-156711	Polo-like kinase mediated events	15	0.57004	0.989899	0.537764	0.890594	0.855663	3651	tags=47%, list=29%, signal=33%	1063/5347/995/55957/2305/9133/7465
R-HSA-2730905	Role of LAT2/NTAL/LAB on calcium mobilization	12	-0.338896	-0.965835	0.538462	0.890594	0.855663	8253	tags=92%, list=66%, signal=31%	2885/5290/5295/6850/4067/9846/2534/5296/6464/6654
R-HSA-1362300	Transcription of E2F targets under negative control by p107 (RBL1) and p130 (RBL2) in complex with HDAC1	15	0.568946	0.988	0.538771	0.890594	0.855663	3134	tags=40%, list=25%, signal=30%	5933/890/7027/1869/1875/55957
R-HSA-165159	mTOR signalling	37	0.543619	0.988639	0.54046	0.890594	0.855663	300	tags=8%, list=2%, signal=8%	28956/5565/58528
R-HSA-5627123	RHO GTPases activate PAKs	23	0.557322	0.988278	0.541	0.890594	0.855663	2312	tags=22%, list=19%, signal=18%	5062/4659/801/808/3984
R-HSA-421270	Cell-cell junction organization	54	0.536473	0.990207	0.541459	0.890594	0.855663	2586	tags=20%, list=21%, signal=16%	56288/5817/283/57863/9076/9071/50855/64398/149461/137075/5010
R-HSA-4641263	Regulation of FZD by ubiquitination	15	0.56686	0.984377	0.541793	0.890594	0.855663	1047	tags=13%, list=8%, signal=12%	4040/84133
R-HSA-399719	Trafficking of AMPA receptors	20	0.560371	0.988583	0.542	0.890594	0.855663	2057	tags=20%, list=16%, signal=17%	1173/9463/817/1742
R-HSA-399721	Glutamate binding, activation of AMPA receptors and synaptic plasticity	20	0.560371	0.988583	0.542	0.890594	0.855663	2057	tags=20%, list=16%, signal=17%	1173/9463/817/1742
R-HSA-2393930	Phosphate bond hydrolysis by NUDT proteins	6	-0.394306	-0.917289	0.54321	0.890594	0.855663	7560	tags=100%, list=61%, signal=39%	79873/55270/131870/56985/11164
R-HSA-8849469	PTK6 Regulates RTKs and Their Effectors AKT1 and DOK1	6	-0.394707	-0.918221	0.54321	0.890594	0.855663	7555	tags=100%, list=61%, signal=39%	6233/5753/7311/7316/116985
R-HSA-112311	Neurotransmitter clearance	6	0.609463	0.980256	0.543974	0.890594	0.855663	3997	tags=50%, list=32%, signal=34%	43/220074/217
R-HSA-445355	Smooth Muscle Contraction	30	0.549831	0.990927	0.544	0.890594	0.855663	2960	tags=23%, list=24%, signal=18%	7169/5062/7094/801/808/58498/10174
R-HSA-437239	Recycling pathway of L1	39	0.541993	0.987434	0.545455	0.891266	0.856308	4006	tags=46%, list=32%, signal=31%	7277/1173/10382/51807/1211/10383/84790/7846/1785/10376/7280/1213/8986/71/1759/5962/84617/10381
R-HSA-77387	Insulin receptor recycling	22	0.557403	0.986278	0.545546	0.891266	0.856308	4287	tags=45%, list=34%, signal=30%	90423/8992/537/23545/245973/526/534/10312/9296/535
R-HSA-1483249	Inositol phosphate metabolism	44	0.537347	0.985361	0.547453	0.892745	0.85773	4524	tags=43%, list=36%, signal=28%	3613/170685/5331/8821/66036/801/64768/808/3612/3628/80271/3705/11165/3706/5333/9807/11163/51196/51447
R-HSA-177504	Retrograde neurotrophin signalling	13	0.570677	0.981928	0.548842	0.892745	0.85773	3605	tags=46%, list=29%, signal=33%	1173/1211/1785/1213/10126/1759
R-HSA-69206	G1/S Transition	120	0.527818	0.993805	0.549451	0.892745	0.85773	4099	tags=43%, list=33%, signal=29%	5702/10197/5698/595/26271/5715/5682/5696/5690/1876/5693/898/5933/5719/8454/1719/55388/890/5707/4999/6502/5519/5713/7027/5705/5706/1869/4609/54107/5001/23649/4172/8317/1875/55957/5426/6117/4176/28227/1017/4171/7465/5716/1027/5427/5685/7979/6118/1874/9861/84515/1026
R-HSA-2644605	FBXW7 Mutants and NOTCH1 in Cancer	5	0.610069	0.971072	0.549779	0.892745	0.85773	1444	tags=20%, list=12%, signal=18%	8454
R-HSA-2644607	Loss of Function of FBXW7 in Cancer and NOTCH1 Signaling	5	0.610069	0.971072	0.549779	0.892745	0.85773	1444	tags=20%, list=12%, signal=18%	8454
R-HSA-8978868	Fatty acid metabolism	128	0.52541	0.991673	0.55045	0.892745	0.85773	3319	tags=28%, list=27%, signal=21%	5730/3030/2180/37/5096/5565/51144/4363/145482/2181/80142/127281/134526/51/64834/2877/5740/84693/79966/10478/6785/11001/1666/2876/414149/79777/1374/34/2194/8529/5445/91452/3295/55289/5743/6576
R-HSA-8862803	Deregulated CDK5 triggers multiple neurodegenerative pathways in Alzheimer's disease models	20	0.558511	0.985302	0.551	0.892745	0.85773	4360	tags=50%, list=35%, signal=33%	823/826/10018/995/6648/7001/2801/84290/824/351
R-HSA-8863678	Neurodegenerative Diseases	20	0.558511	0.985302	0.551	0.892745	0.85773	4360	tags=50%, list=35%, signal=33%	823/826/10018/995/6648/7001/2801/84290/824/351
R-HSA-6807505	RNA polymerase II transcribes snRNA genes	67	0.532027	0.986338	0.552448	0.894168	0.859096	4909	tags=64%, list=39%, signal=39%	79871/905/51593/5434/6877/2960/5431/6908/29101/6619/5452/2961/5438/5439/26512/64859/5437/8812/23248/80789/6882/6880/55726/55756/1025/57117/6827/5433/57508/92105/84524/79035/7702/6618/904/58490/22916/55197/22936/25896/5430/4686/8178
R-HSA-1059683	Interleukin-6 signaling	11	0.575848	0.978368	0.554767	0.896048	0.860903	1991	tags=18%, list=16%, signal=15%	9021/3717
R-HSA-5633008	TP53 Regulates Transcription of Cell Death Genes	34	0.542342	0.982911	0.555	0.896048	0.860903	3488	tags=35%, list=28%, signal=25%	1387/84883/843/124446/665/355/51499/63970/7159/1121/332/604
R-HSA-2142712	Synthesis of 12-eicosatetraenoic acid derivatives	7	0.598817	0.972945	0.555321	0.896048	0.860903	4089	tags=43%, list=33%, signal=29%	2877/2876/2879
R-HSA-606279	Deposition of new CENPA-containing nucleosomes at the centromere	59	0.533306	0.987712	0.558442	0.897633	0.862426	3732	tags=41%, list=30%, signal=29%	1060/8361/8363/55766/8294/54069/57082/8340/8341/51773/8343/8345/3018/94239/64946/401541/55355/1058/79172/8607/3014/8366/8348/387103
R-HSA-774815	Nucleosome assembly	59	0.533306	0.987712	0.558442	0.897633	0.862426	3732	tags=41%, list=30%, signal=29%	1060/8361/8363/55766/8294/54069/57082/8340/8341/51773/8343/8345/3018/94239/64946/401541/55355/1058/79172/8607/3014/8366/8348/387103
R-HSA-2142789	Ubiquinol biosynthesis	5	0.603226	0.960179	0.558628	0.897633	0.862426	595	tags=20%, list=5%, signal=19%	10229
R-HSA-3108214	SUMOylation of DNA damage response and repair proteins	71	0.531978	0.98792	0.559441	0.897633	0.862426	3447	tags=37%, list=28%, signal=27%	7329/348995/80012/7341/5893/57122/11097/4928/54780/10762/142/8480/7175/286053/23137/8021/55706/53371/6612/55746/1069/641/6117/56160/79902/8554
R-HSA-159236	Transport of Mature mRNA derived from an Intron-Containing Transcript	66	0.531888	0.986824	0.559441	0.897633	0.862426	2900	tags=30%, list=23%, signal=23%	9775/348995/6431/9939/57122/11097/4928/10762/6426/29107/8480/80145/7175/65109/8683/8021/55706/53371/55746/51362
R-HSA-8869496	TFAP2A acts as a transcriptional repressor during retinoic acid induced cell differentiation	5	0.602635	0.959238	0.559735	0.897633	0.862426	1677	tags=20%, list=13%, signal=17%	4839
R-HSA-5655302	Signaling by FGFR1 in disease	35	0.539226	0.977557	0.561	0.898745	0.863494	2804	tags=23%, list=22%, signal=18%	9208/3265/613/11064/2247/1523/7750/11052
R-HSA-1362277	Transcription of E2F targets under negative control by DREAM complex	18	0.557923	0.979638	0.562124	0.899628	0.864343	3134	tags=39%, list=25%, signal=29%	5933/7153/7027/1869/4609/1875/55957
R-HSA-5625900	RHO GTPases activate CIT	19	0.558679	0.980754	0.566132	0.904008	0.868551	4336	tags=53%, list=35%, signal=34%	4659/388/9928/1742/387/4628/9055/1027/389/103910
R-HSA-196843	Vitamin B2 (riboflavin) metabolism	5	0.600287	0.955501	0.566372	0.904008	0.868551	3864	tags=40%, list=31%, signal=28%	79581/55312
R-HSA-3700989	Transcriptional Regulation by TP53	317	0.518138	0.995611	0.567433	0.904008	0.868551	3498	tags=32%, list=28%, signal=24%	1263/8148/1387/28956/51616/905/28984/5565/58528/28996/1432/91875/5434/3364/5600/6877/6879/51497/5325/9891/898/5431/10919/5933/23019/6908/9997/51755/57459/3276/84883/133383/5884/890/5982/26155/50484/2968/6923/57472/2877/1111/1459/995/843/5562/5519/133746/5438/83667/7027/57690/57060/124446/6446/665/5439/7994/4850/144455/355/1869/56950/5983/5437/9212/79109/9150/4849/8812/51230/6882/7001/54971/51499/4848/4343/63970/6880/1386/5395/641/1345/10542/10769/7159/26013/253260/6117/84289/1025/4436/7532/1121/27244/53615/1017/332/6827/604/1340
R-HSA-76071	RNA Polymerase III Transcription Initiation From Type 3 Promoter	25	0.5523	0.983431	0.568	0.904008	0.868551	2059	tags=28%, list=17%, signal=23%	84265/5434/9533/6908/6619/51728/55703
R-HSA-2892247	POU5F1 (OCT4), SOX2, NANOG activate genes related to proliferation	8	0.584815	0.964069	0.568158	0.904008	0.868551	2408	tags=25%, list=19%, signal=20%	2247/2041
R-HSA-6802949	Signaling by RAS mutants	45	0.535233	0.982259	0.568432	0.904008	0.868551	2165	tags=20%, list=17%, signal=17%	5595/369/5604/1445/7094/3265/3717/8315/2335
R-HSA-1482801	Acyl chain remodelling of PS	15	0.557711	0.968489	0.568983	0.904008	0.868551	1749	tags=20%, list=14%, signal=17%	10162/81579/22925
R-HSA-425397	Transport of vitamins, nucleosides, and related molecules	25	0.550831	0.980817	0.571	0.904008	0.868551	3738	tags=52%, list=30%, signal=36%	84912/8884/3177/28232/213/51000/55315/23169/9197/10559/376497/347734/28231
R-HSA-429947	Deadenylation of mRNA	23	0.552006	0.978852	0.571	0.904008	0.868551	2956	tags=30%, list=24%, signal=23%	9775/23019/57472/1973/4850/4849/4848
R-HSA-8953750	Transcriptional Regulation by E2F6	34	0.538079	0.975184	0.573	0.904008	0.868551	3091	tags=32%, list=25%, signal=24%	80012/1876/10919/1111/7027/84108/1869/5888/8317/8409/8726
R-HSA-879518	Transport of organic anions	6	0.594264	0.95581	0.57329	0.904008	0.868551	4858	tags=83%, list=39%, signal=51%	28232/213/28231/353189/6567
R-HSA-381340	Transcriptional regulation of white adipocyte differentiation	72	0.52966	0.984772	0.573427	0.904008	0.868551	3839	tags=38%, list=31%, signal=26%	1387/8841/9442/9968/9441/10025/7124/23054/1024/6720/7040/84246/6604/1879/5469/10001/23097/55090/9440/51129/80306/6721/5970/51586/27332/1959/9967
R-HSA-6782210	Gap-filling DNA repair synthesis and ligation in TC-NER	58	0.53031	0.981264	0.573427	0.904008	0.868551	3877	tags=40%, list=31%, signal=27%	5425/10714/5434/1161/8451/5431/2074/5982/91603/2968/5438/3150/5439/5983/5437/54107/1642/5426/6117/9716/5433/5427/6118
R-HSA-5620924	Intraflagellar transport	47	0.533554	0.979591	0.574426	0.904008	0.868551	4006	tags=47%, list=32%, signal=32%	11127/7277/10382/255758/10383/140735/89891/11020/84790/7846/8100/10376/3842/7280/55081/79659/9321/56912/22920/23059/84617/10381
R-HSA-171306	Packaging Of Telomere Ends	42	0.533905	0.974823	0.575425	0.904008	0.868551	2340	tags=26%, list=19%, signal=21%	8361/8363/55766/8294/8340/8341/8343/8345/3018/94239/54386
R-HSA-8937144	Aryl hydrocarbon receptor signalling	6	0.592643	0.953203	0.575461	0.904008	0.868551	2779	tags=33%, list=22%, signal=26%	405/196
R-HSA-422475	Axon guidance	442	0.514069	0.990922	0.576424	0.904008	0.868551	2472	tags=18%, list=20%, signal=15%	6210/2242/5595/6709/8660/9775/6139/6130/8453/5702/6146/55558/10197/5698/2048/7277/2049/1173/1432/5600/5062/7852/5715/5786/6300/4690/116832/6144/5604/388/6135/5682/5306/5696/10382/5690/51807/5693/6133/9939/3670/23365/3912/5719/7094/65110/1949/23129/6170/1211/10383/6122/5707/6189/5598/6923/3265/57522/6175/23332/1459/782/23032/1742/6453/387/5713/140801/84790/1942/6142/65109/3984/5705/2041/5706/6229/7846
R-HSA-74751	Insulin receptor signalling cascade	45	0.533483	0.979048	0.576424	0.904008	0.868551	1832	tags=11%, list=15%, signal=10%	5595/8660/57761/3265/8817
R-HSA-5693606	DNA Double Strand Break Response	65	0.529995	0.983804	0.577423	0.904008	0.868551	2331	tags=23%, list=19%, signal=19%	7329/8314/8361/8363/7341/8294/8340/8341/322/8343/8345/3018/3838/51720/5536
R-HSA-6804760	Regulation of TP53 Activity through Methylation	18	0.554596	0.973797	0.578156	0.904008	0.868551	3209	tags=33%, list=26%, signal=25%	91875/10919/133383/133746/56950/26013
R-HSA-69242	S Phase	145	0.522587	0.990403	0.578422	0.904008	0.868551	4099	tags=39%, list=33%, signal=27%	5425/5702/7321/10197/5698/10714/595/11065/51433/5715/5682/5696/5690/7324/51659/5693/898/5719/8454/890/5982/5707/51434/4999/6502/5713/7027/5705/5706/1869/5983/4609/54107/5001/51343/23649/4172/8697/1875/55957/5426/6117/4176/23047/1017/4171/7465/5716/1027/5427/5685/7979/6118/1874/9861/84515/1026
R-HSA-164378	PKA activation in glucagon signalling	8	0.582053	0.959515	0.578564	0.904008	0.868551	720	tags=12%, list=6%, signal=12%	5575
R-HSA-975578	Reactions specific to the complex N-glycan synthesis pathway	8	0.581099	0.957943	0.578564	0.904008	0.868551	1722	tags=25%, list=14%, signal=22%	9486/2517
R-HSA-9013973	TICAM1-dependent activation of IRF3/IRF7	10	0.569158	0.961398	0.57868	0.904008	0.868551	2867	tags=30%, list=23%, signal=23%	3661/10010/7187
R-HSA-400206	Regulation of lipid metabolism by Peroxisome proliferator-activated receptor alpha (PPARalpha)	99	0.525945	0.985715	0.579421	0.904265	0.868797	3886	tags=37%, list=31%, signal=26%	1387/2180/211/8841/9442/2874/9968/9441/57761/405/10025/51/23054/26230/1024/6720/84246/6604/1374/34/3156/196/27063/5469/10001/23097/55090/9440/51129/10062/80306/50486/6721/51586/376497/9967/4899
R-HSA-977606	Regulation of Complement cascade	21	0.547543	0.969237	0.582	0.905518	0.870002	3135	tags=33%, list=25%, signal=25%	716/3075/1604/1380/719/710/966
R-HSA-196807	Nicotinate metabolism	23	0.548315	0.972306	0.583	0.905518	0.870002	4302	tags=57%, list=34%, signal=37%	54956/5740/83666/128240/143/10135/56965/5743/55191/54981/349565/55328/79668
R-HSA-167590	Nef Mediated CD4 Down-regulation	8	0.580362	0.956729	0.583767	0.905518	0.870002	444	tags=12%, list=4%, signal=12%	1173
R-HSA-418890	Role of second messengers in netrin-1 signaling	7	0.58727	0.954183	0.584826	0.905518	0.870002	3999	tags=43%, list=32%, signal=29%	5306/7225/7220
R-HSA-2022923	Dermatan sulfate biosynthesis	5	0.592651	0.943347	0.585177	0.905518	0.870002	4169	tags=40%, list=33%, signal=27%	1462/113189
R-HSA-428543	Inactivation of CDC42 and RAC1	6	0.588774	0.946981	0.585233	0.905518	0.870002	1843	tags=17%, list=15%, signal=14%	57522
R-HSA-453279	Mitotic G1-G1/S phases	137	0.522676	0.988571	0.585415	0.905518	0.870002	4099	tags=42%, list=33%, signal=28%	5702/10197/5698/595/26271/5715/5682/5696/5690/1876/5693/898/5933/5719/8454/1719/7153/55388/890/5707/4999/6502/1859/5519/3717/5713/7027/5705/5706/1869/4609/54107/1028/5001/23649/4172/8317/1875/55957/5426/6117/4176/28227/1017/4171/1870/7465/5716/1027/5427/5685/7979/6118/1874/9861/84515/1026
R-HSA-1428517	The citric acid (TCA) cycle and respiratory electron transport	141	0.521133	0.987049	0.585415	0.905518	0.870002	2581	tags=23%, list=21%, signal=19%	3418/2954/4731/4726/509/3029/6566/2109/4200/51079/91942/4707/25874/6389/374291/9997/4714/3420/81889/55471/4700/7381/9123/57546/79133/3419/55066/4718/80224/3939/27089/4696/4716
R-HSA-6783783	Interleukin-10 signaling	32	0.537578	0.971689	0.585415	0.905518	0.870002	2326	tags=22%, list=19%, signal=18%	2919/3383/3627/1437/7124/2920/1230
R-HSA-447038	NrCAM interactions	6	0.588594	0.946691	0.586319	0.906025	0.870488	2057	tags=17%, list=16%, signal=14%	1742
R-HSA-8939243	RUNX1 interacts with co-factors whose precise effect on RUNX1 targets is not known	35	0.534788	0.96951	0.587	0.906185	0.870642	2416	tags=20%, list=19%, signal=16%	6598/28996/80012/1459/86/6601/6604
R-HSA-388841	Costimulation by the CD28 family	51	0.53209	0.980169	0.589411	0.908415	0.872785	4225	tags=37%, list=34%, signal=25%	3113/3127/3118/5062/1445/3123/3119/57761/5519/5525/79109/253260/5528/5529/64223/3932/3115/7409/5170
R-HSA-389599	Alpha-oxidation of phytanate	5	0.591347	0.94127	0.589602	0.908415	0.872785	2231	tags=40%, list=18%, signal=33%	10478/11001
R-HSA-5655862	Translesion synthesis by POLK	16	0.551631	0.961839	0.590543	0.908786	0.873141	4364	tags=50%, list=35%, signal=33%	51455/5980/5982/5983/6117/10459/6118/6119
R-HSA-5673000	RAF activation	25	0.546013	0.972237	0.591	0.908786	0.873141	3337	tags=36%, list=27%, signal=26%	369/5604/3265/5519/3717/8315/5525/5528/5529
R-HSA-72187	mRNA 3'-end processing	54	0.529086	0.976572	0.592408	0.910059	0.874364	3153	tags=30%, list=25%, signal=22%	9775/6431/53981/29894/9939/8106/8189/6426/1478/80145/65109/8683/81608/51362/1477/4116
R-HSA-1237112	Methionine salvage pathway	5	0.587115	0.934534	0.596239	0.912625	0.87683	673	tags=20%, list=5%, signal=19%	51074
R-HSA-1237044	Erythrocytes take up carbon dioxide and release oxygen	5	0.586181	0.933047	0.596239	0.912625	0.87683	2754	tags=40%, list=22%, signal=31%	51706/51700
R-HSA-1480926	O2/CO2 exchange in erythrocytes	5	0.586181	0.933047	0.596239	0.912625	0.87683	2754	tags=40%, list=22%, signal=31%	51706/51700
R-HSA-5696398	Nucleotide Excision Repair	101	0.524518	0.982498	0.596404	0.912625	0.87683	3877	tags=38%, list=31%, signal=26%	5425/7329/54778/10714/5434/1161/8451/7341/85015/7507/5431/283899/2074/5982/91603/2968/142/5438/3150/86/5439/5983/5437/54107/6612/1069/1642/8607/5426/6117/10038/8554/9716/8533/9557/5433/5427/6118
R-HSA-73980	RNA Polymerase III Transcription Termination	21	0.544247	0.963402	0.599	0.915706	0.87979	3823	tags=43%, list=31%, signal=30%	84265/5434/9533/51728/55703/5437/6741/51082/10622
R-HSA-167287	HIV elongation arrest and recovery	32	0.53482	0.966704	0.601399	0.917327	0.881347	3450	tags=38%, list=28%, signal=27%	905/5434/51497/5431/6923/5438/5439/5437/9150/8812/1025/6827
R-HSA-167290	Pausing and recovery of HIV elongation	32	0.53482	0.966704	0.601399	0.917327	0.881347	3450	tags=38%, list=28%, signal=27%	905/5434/51497/5431/6923/5438/5439/5437/9150/8812/1025/6827
R-HSA-113501	Inhibition of replication initiation of damaged DNA by RB1/E2F1	13	0.553106	0.951696	0.602216	0.917327	0.881347	3382	tags=38%, list=27%, signal=28%	5519/7027/1869/23649/28227
R-HSA-2559585	Oncogene Induced Senescence	32	0.534229	0.965635	0.602398	0.917327	0.881347	3879	tags=25%, list=31%, signal=17%	5595/2077/7027/57690/1869/4343/1870/4194
R-HSA-199977	ER to Golgi Anterograde Transport	127	0.519848	0.981041	0.603397	0.917958	0.881954	3135	tags=28%, list=25%, signal=21%	6709/829/11258/7277/9117/1778/55014/9570/54732/79090/10382/51807/1639/55738/83696/10383/10959/1604/140735/832/5537/10113/8615/84364/84790/377/7846/51226/84516/10671/10376/1075/1781/7280/8729/966
R-HSA-5660668	CLEC7A/inflammasome pathway	6	0.580277	0.933314	0.604777	0.918385	0.882364	4992	tags=67%, list=40%, signal=40%	10892/29108/5970/4790
R-HSA-1253288	Downregulation of ERBB4 signaling	7	0.578238	0.939508	0.604847	0.918385	0.882364	1212	tags=14%, list=10%, signal=13%	83737
R-HSA-1222556	ROS, RNS production in phagocytes	25	0.541009	0.963327	0.606	0.918696	0.882663	4287	tags=40%, list=34%, signal=26%	90423/8992/1535/23545/245973/526/534/10312/9296/535
R-HSA-110320	Translesion Synthesis by POLH	15	0.54509	0.946572	0.606244	0.918696	0.882663	4364	tags=47%, list=35%, signal=30%	83932/5982/5983/6117/6118/5429/6119
R-HSA-5684264	MAP3K8 (TPL2)-dependent MAPK1/3 activation	14	0.551228	0.953067	0.607035	0.918696	0.882663	2614	tags=21%, list=21%, signal=17%	5604/8454/79155
R-HSA-373760	L1CAM interactions	90	0.522019	0.977025	0.607393	0.918696	0.882663	2679	tags=19%, list=21%, signal=15%	5595/6709/2048/7277/1173/5604/10382/51807/3912/1211/10383/1459/1742/84790/7846/1785/10376
R-HSA-392517	Rap1 signalling	13	0.550001	0.946352	0.609265	0.920535	0.88443	321	tags=8%, list=3%, signal=8%	10125
R-HSA-112308	Presynaptic depolarization and calcium channel opening	8	0.572981	0.94456	0.609781	0.920535	0.88443	4359	tags=50%, list=35%, signal=33%	11094/782/774/777
R-HSA-3065676	SUMO is conjugated to E1 (UBA2:SAE1)	5	0.581085	0.924936	0.611726	0.922583	0.886398	2810	tags=40%, list=23%, signal=31%	7341/6612
R-HSA-373080	Class B/2 (Secretin family receptors)	52	0.528164	0.973833	0.613387	0.923656	0.887428	4137	tags=31%, list=33%, signal=21%	2782/133/8324/55970/7976/1604/2791/10681/799/8321/7855/2783/59345/90226/6469/54361
R-HSA-191273	Cholesterol biosynthesis	22	0.540942	0.957151	0.613614	0.923656	0.887428	5077	tags=68%, list=41%, signal=41%	10654/50814/4598/2224/4597/3156/1718/403313/4047/1717/6713/6309/3157/64801/2222
R-HSA-5140745	WNT5A-dependent internalization of FZD2, FZD5 and ROR2	13	0.547783	0.942537	0.615307	0.924549	0.888286	3234	tags=31%, list=26%, signal=23%	1173/1211/1213/7855
R-HSA-416476	G alpha (q) signalling events	129	0.518351	0.978472	0.615385	0.924549	0.888286	2088	tags=16%, list=17%, signal=14%	5595/8526/6866/10125/2782/8620/5331/8111/2149/55970/4935/2869/8527/2791/5598/10681/3265/6288/3708/5997/6915
R-HSA-72165	mRNA Splicing - Minor Pathway	50	0.525727	0.968067	0.618382	0.927849	0.891456	4899	tags=56%, list=39%, signal=34%	11066/6431/79622/57819/5434/5431/83443/23451/6426/5438/10081/5439/5437/55599/9343/55954/10907/5433/6636/11325/8233/24148/10594/6637/22916/5430/4686/10262
R-HSA-70263	Gluconeogenesis	24	0.536749	0.955007	0.621	0.927849	0.891456	3620	tags=38%, list=29%, signal=27%	1468/2026/10165/2597/2203/5230/2023/6576/5223
R-HSA-3065679	SUMO is proteolytically processed	5	0.577416	0.919097	0.621681	0.927849	0.891456	2810	tags=40%, list=23%, signal=31%	7341/6612
R-HSA-205025	NADE modulates death signalling	5	0.57749	0.919214	0.621681	0.927849	0.891456	1952	tags=20%, list=16%, signal=17%	27018
R-HSA-190873	Gap junction degradation	12	0.547746	0.936266	0.62184	0.927849	0.891456	3605	tags=50%, list=29%, signal=36%	1173/1211/1785/1213/71/1759
R-HSA-5696399	Global Genome Nucleotide Excision Repair (GG-NER)	77	0.521871	0.973903	0.622378	0.927849	0.891456	3877	tags=35%, list=31%, signal=24%	5425/7329/54778/10714/8451/7341/85015/7507/283899/5982/2968/142/86/5983/54107/6612/1069/1642/8607/5426/6117/10038/8554/8533/9557/5427/6118
R-HSA-8963889	Assembly of active LPL and LIPC lipase complexes	12	0.547315	0.935529	0.623862	0.927849	0.891456	1334	tags=17%, list=11%, signal=15%	8720/91289
R-HSA-69273	Cyclin A/B1/B2 associated events during G2/M transition	24	0.536195	0.954022	0.624	0.927849	0.891456	3651	tags=42%, list=29%, signal=30%	5347/890/995/5519/7514/2305/28227/1017/9133/7465
R-HSA-1358803	Downregulation of ERBB2:ERBB3 signaling	11	-0.307581	-0.840163	0.625	0.927849	0.891456	8643	tags=100%, list=69%, signal=31%	10000/9542/3084/6233/10193/2064/2065/7311/208/7316
R-HSA-917977	Transferrin endocytosis and recycling	26	0.533828	0.95249	0.625	0.927849	0.891456	4287	tags=42%, list=34%, signal=28%	90423/8992/537/23545/7037/245973/526/534/10312/9296/535
R-HSA-71384	Ethanol oxidation	6	0.572714	0.92115	0.625407	0.927849	0.891456	4257	tags=67%, list=34%, signal=44%	219/84532/217/128
R-HSA-2142770	Synthesis of 15-eicosatetraenoic acid derivatives	6	0.572322	0.92052	0.626493	0.927849	0.891456	4089	tags=67%, list=33%, signal=45%	2877/2876/5743/2879
R-HSA-6804114	TP53 Regulates Transcription of Genes Involved in G2 Cell Cycle Arrest	17	0.541168	0.945083	0.626761	0.927849	0.891456	2232	tags=24%, list=18%, signal=19%	5933/3276/995/7027
R-HSA-194068	Bile acid and bile salt metabolism	27	0.533447	0.954861	0.627	0.927849	0.891456	2558	tags=22%, list=21%, signal=18%	8714/80270/5740/213/11001/80765
R-HSA-109606	Intrinsic Pathway for Apoptosis	40	0.524662	0.957052	0.627373	0.927849	0.891456	3518	tags=30%, list=28%, signal=22%	5534/4836/10018/140735/7027/1869/842/596/578/7159/7532/840
R-HSA-68616	Assembly of the ORC complex at the origin of replication	6	0.572011	0.920019	0.627579	0.927849	0.891456	2883	tags=33%, list=23%, signal=26%	4999/5001
R-HSA-5576892	Phase 0 - rapid depolarisation	22	0.53732	0.950744	0.627628	0.927849	0.891456	2193	tags=23%, list=18%, signal=19%	2257/801/817/782/808
R-HSA-2408517	SeMet incorporation into proteins	11	0.549989	0.934434	0.628803	0.928712	0.892286	4039	tags=45%, list=32%, signal=31%	2058/9521/5859/3735/4141
R-HSA-3371511	HSF1 activation	11	0.547412	0.930055	0.63286	0.933825	0.897199	1033	tags=18%, list=8%, signal=17%	3297/1915
R-HSA-400511	Synthesis, secretion, and inactivation of Glucose-dependent Insulinotropic Polypeptide (GIP)	9	0.556095	0.928834	0.633643	0.934103	0.897465	3928	tags=44%, list=31%, signal=30%	3670/60559/1803/9789
R-HSA-198933	Immunoregulatory interactions between a Lymphoid and a non-Lymphoid cell	38	0.522465	0.950847	0.636364	0.936947	0.900198	2446	tags=24%, list=20%, signal=19%	5817/3383/3106/3386/4267/56654/126014/3695/8519
R-HSA-4090294	SUMOylation of intracellular receptors	26	0.529439	0.944658	0.637	0.936947	0.900198	3447	tags=27%, list=28%, signal=20%	7329/7341/7067/6612/5914/10062/8554
R-HSA-5693565	Recruitment and ATM-mediated phosphorylation of repair and signaling proteins at DNA double strand breaks	64	0.521754	0.967432	0.637363	0.936947	0.900198	2331	tags=22%, list=19%, signal=18%	7329/8314/8361/8363/7341/8294/8340/8341/322/8343/8345/3018/51720/5536
R-HSA-70326	Glucose metabolism	73	0.51953	0.966851	0.639361	0.937471	0.900701	3620	tags=37%, list=29%, signal=26%	1468/348995/2026/283209/57122/11097/4928/10762/5519/10165/8480/7175/2597/5214/8021/55706/53371/2203/5230/2023/55746/10007/5528/6576/79902/5210/5223
R-HSA-432722	Golgi Associated Vesicle Biogenesis	52	0.522657	0.963679	0.64036	0.937471	0.900701	2780	tags=25%, list=22%, signal=20%	25977/55330/1176/2495/164/1211/6844/9026/7037/64746/1785/8546/27131
R-HSA-5696397	Gap-filling DNA repair synthesis and ligation in GG-NER	24	0.530323	0.943574	0.641	0.937471	0.900701	3877	tags=38%, list=31%, signal=26%	5425/10714/5982/5983/54107/5426/6117/5427/6118
R-HSA-1793185	Chondroitin sulfate/dermatan sulfate metabolism	38	0.521238	0.948613	0.641359	0.937471	0.900701	3026	tags=24%, list=24%, signal=18%	337876/22856/126792/55501/64132/2239/3423/1462/9469
R-HSA-2142688	Synthesis of 5-eicosatetraenoic acids	7	0.562971	0.914703	0.641728	0.937471	0.900701	4473	tags=71%, list=36%, signal=46%	2877/2876/5445/2879/241
R-HSA-1839130	Signaling by activated point mutants of FGFR3	9	0.551986	0.921971	0.641899	0.937471	0.900701	2385	tags=22%, list=19%, signal=18%	8817/2247
R-HSA-2033514	FGFR3 mutant receptor activation	9	0.551986	0.921971	0.641899	0.937471	0.900701	2385	tags=22%, list=19%, signal=18%	8817/2247
R-HSA-8866427	VLDLR internalisation and degradation	12	0.541181	0.925044	0.643074	0.937855	0.90107	5465	tags=75%, list=44%, signal=42%	1173/1211/1213/10062/7436/161/7376/163/160
R-HSA-70171	Glycolysis	59	0.517704	0.958817	0.643357	0.937855	0.90107	3620	tags=39%, list=29%, signal=28%	348995/2026/283209/57122/11097/4928/10762/5519/8480/7175/2597/5214/8021/55706/53371/5230/2023/55746/10007/5528/79902/5210/5223
R-HSA-211979	Eicosanoids	7	0.562175	0.913411	0.644889	0.939217	0.902379	4556	tags=43%, list=37%, signal=27%	5740/8529/6916
R-HSA-1810476	RIP-mediated NFkB activation via ZBP1	13	0.534678	0.919986	0.646526	0.940728	0.90383	2336	tags=31%, list=19%, signal=25%	1660/4792/28512/81030
R-HSA-389661	Glyoxylate metabolism and glycine degradation	20	0.534726	0.943341	0.649	0.941785	0.904846	1941	tags=20%, list=16%, signal=17%	9380/11019/5827/593
R-HSA-2142845	Hyaluronan metabolism	12	0.53819	0.919932	0.649141	0.941785	0.904846	3394	tags=50%, list=27%, signal=36%	8692/960/6548/11261/3161/3038
R-HSA-4420332	Defective B3GALT6 causes EDSP2 and SEMDJL1	13	0.533485	0.917935	0.649547	0.941785	0.904846	2629	tags=23%, list=21%, signal=18%	126792/2239/1462
R-HSA-163767	PP2A-mediated dephosphorylation of key metabolic factors	7	0.560574	0.910809	0.650158	0.941785	0.904846	3227	tags=29%, list=26%, signal=21%	5519/5528
R-HSA-936964	Activation of IRF3/IRF7 mediated by TBK1/IKK epsilon	14	0.536015	0.926763	0.650251	0.941785	0.904846	2867	tags=21%, list=23%, signal=17%	3661/10010/7187
R-HSA-1306955	GRB7 events in ERBB2 signaling	5	-0.391388	-0.870676	0.653061	0.943857	0.906837	7596	tags=100%, list=61%, signal=39%	3084/2886/2064/2065
R-HSA-912446	Meiotic recombination	70	0.518129	0.961822	0.653347	0.943857	0.906837	3949	tags=37%, list=32%, signal=26%	8968/8354/8361/8363/8352/55766/8294/8340/27030/8341/8343/3021/8345/3018/94239/8356/5888/641/6117/3014/1017/8290/8366/8348/6118/7156
R-HSA-110362	POLB-Dependent Long Patch Base Excision Repair	8	0.554827	0.914633	0.653486	0.943857	0.906837	3913	tags=62%, list=31%, signal=43%	142/54936/328/10038/670
R-HSA-1663150	The activation of arylsulfatases	8	0.553284	0.912091	0.655567	0.945993	0.908889	3546	tags=50%, list=28%, signal=36%	410/340075/412/25870
R-HSA-72203	Processing of Capped Intron-Containing Pre-mRNA	221	0.510741	0.976411	0.657343	0.947684	0.910514	3426	tags=32%, list=27%, signal=23%	9775/11066/9589/348995/10181/57794/6431/79622/51593/57819/27238/5434/9092/5546/53981/29894/9939/1660/8106/5431/8189/5356/23517/83443/10465/55660/56339/23451/6936/57122/11097/4928/10762/3192/10421/9129/6627/6426/1478/29107/5438/8480/80145/84844/3191/7175/65109/10081/8683/8021/5439/55706/53371/81608/5437/55599/57721/55746/3187/51362/1477/6631/9343/57703/4116/56259/55954/79902/10907/26121
R-HSA-418990	Adherens junctions interactions	28	0.524552	0.940866	0.659	0.948332	0.911136	1263	tags=11%, list=10%, signal=10%	5817/283/57863
R-HSA-76046	RNA Polymerase III Transcription Initiation	31	0.520515	0.939734	0.659	0.948332	0.911136	2663	tags=29%, list=21%, signal=23%	84265/5434/9533/6908/6619/51728/55703/9328/5437
R-HSA-180292	GAB1 signalosome	10	0.537922	0.908636	0.659898	0.948487	0.911285	770	tags=10%, list=6%, signal=9%	1445
R-HSA-8851708	Signaling by FGFR2 IIIa TM	19	0.532136	0.934159	0.661323	0.948487	0.911285	2663	tags=32%, list=21%, signal=25%	5434/5431/5438/2247/5439/5437
R-HSA-373076	Class A/1 (Rhodopsin-like receptors)	143	0.511824	0.969679	0.662338	0.948487	0.911285	2419	tags=16%, list=19%, signal=13%	2919/56670/6866/8620/7852/5734/8111/2149/3627/4935/5473/154/51554/9718/150/6288/23596/719/6915/2920/1230/1901/6750
R-HSA-1500620	Meiosis	93	0.514163	0.963356	0.662338	0.948487	0.911285	3515	tags=31%, list=28%, signal=23%	8968/7329/8354/8361/8363/8352/55766/23224/8294/8340/27030/8341/8343/3021/8345/3018/94239/11083/54386/8356/3306/5888/641/6117/23345/3014/1017/8290/8366
R-HSA-400253	Circadian Clock	62	0.516134	0.957575	0.663337	0.948487	0.911285	3108	tags=23%, list=25%, signal=17%	1387/56938/8841/1408/8454/23411/23054/6720/6604/1374/200186/10135/5469/1386
R-HSA-1221632	Meiotic synapsis	61	0.516786	0.957638	0.663337	0.948487	0.911285	3686	tags=33%, list=30%, signal=23%	7329/8361/8363/55766/23224/8294/8340/8341/8343/8345/3018/94239/11083/54386/3306/23345/3014/8290/8366/8348
R-HSA-1226099	Signaling by FGFR in disease	57	0.516168	0.954439	0.663337	0.948487	0.911285	2804	tags=25%, list=22%, signal=19%	9208/5434/5431/3265/8817/613/5438/11064/2247/5439/5437/1523/7750/11052
R-HSA-8957322	Metabolism of steroids	110	0.515591	0.968595	0.665335	0.949582	0.912338	2825	tags=23%, list=23%, signal=18%	1387/8714/7329/51144/10654/50814/4598/8720/57678/80270/120227/5740/23054/2224/213/6720/11001/3638/6604/80765/4597/2194/3156/1718/403313
R-HSA-936837	Ion transport by P-type ATPases	45	0.517724	0.950127	0.666334	0.949582	0.912338	2193	tags=20%, list=18%, signal=17%	23400/540/9914/23200/487/148229/801/817/808
R-HSA-8948747	Regulation of PTEN localization	6	-0.377306	-0.877739	0.666667	0.949582	0.912338	7772	tags=100%, list=62%, signal=38%	6233/7311/5371/4734/7316
R-HSA-8849471	PTK6 Regulates RHO GTPases, RAS GTPase and MAP kinases	13	0.524378	0.902264	0.667674	0.949582	0.912338	2111	tags=23%, list=17%, signal=19%	63916/3265/387
R-HSA-5661231	Metallothioneins bind metals	9	0.539584	0.901256	0.667699	0.949582	0.912338	3331	tags=33%, list=27%, signal=24%	4495/4494/4499
R-HSA-5626978	TNFR1-mediated ceramide production	5	0.55527	0.883845	0.668142	0.949582	0.912338	1818	tags=20%, list=15%, signal=17%	7124
R-HSA-8963899	Plasma lipoprotein remodeling	19	0.528896	0.928471	0.668337	0.949582	0.912338	3156	tags=26%, list=25%, signal=20%	8720/91289/213/51129/9388
R-HSA-190322	FGFR4 ligand binding and activation	9	0.538451	0.899365	0.669763	0.950393	0.913117	2385	tags=22%, list=19%, signal=18%	8817/2247
R-HSA-354194	GRB2:SOS provides linkage to MAPK signaling for Integrins	11	0.531988	0.903849	0.670385	0.950393	0.913117	2165	tags=18%, list=17%, signal=15%	7094/2335
R-HSA-176187	Activation of ATR in response to replication stress	35	0.517458	0.938093	0.671	0.950393	0.913117	4851	tags=60%, list=39%, signal=37%	3364/5884/55388/5982/4999/1111/995/5983/5001/4172/8317/6117/4176/1017/4171/6118/84515/6119/4173/4175/84126
R-HSA-112314	Neurotransmitter receptors and postsynaptic signal transmission	87	0.513004	0.960332	0.671329	0.950393	0.913117	2193	tags=17%, list=18%, signal=14%	2771/2782/1173/5331/55970/1138/814/9463/801/2791/10681/817/3265/1742/808
R-HSA-69190	DNA strand elongation	30	0.519469	0.936207	0.673	0.95118	0.913873	3435	tags=33%, list=28%, signal=24%	5425/10714/51659/5982/5983/23649/4172/6117/4176/4171
R-HSA-5625970	RHO GTPases activate KTN1	10	0.530089	0.895404	0.673096	0.95118	0.913873	3678	tags=40%, list=29%, signal=28%	3799/387/89953/391
R-HSA-211897	Cytochrome P450 - arranged by substrate type	40	0.514654	0.938797	0.674326	0.952061	0.914719	3385	tags=28%, list=27%, signal=20%	56603/1562/285440/120227/405/5740/5447/196/1592/8529/2230
R-HSA-499943	Interconversion of nucleotide di- and triphosphates	25	0.521368	0.928354	0.677	0.953113	0.91573	2805	tags=24%, list=22%, signal=19%	51727/1854/204/50484/203/122481
R-HSA-5223345	Miscellaneous transport and binding events	17	0.527017	0.920371	0.678068	0.953113	0.91573	3133	tags=29%, list=25%, signal=22%	23507/80131/123606/81614/5304
R-HSA-5685939	HDR through MMEJ (alt-NHEJ)	10	0.527357	0.890789	0.678173	0.953113	0.91573	5583	tags=70%, list=45%, signal=39%	10721/142/10038/7515/4683/2237/10111
R-HSA-1660499	Synthesis of PIPs at the plasma membrane	43	0.514274	0.941666	0.678322	0.953113	0.91573	3041	tags=23%, list=24%, signal=18%	84725/8821/59338/66036/57664/5287/55300/8897/5783/80230
R-HSA-167160	RNA Pol II CTD phosphorylation and interaction with CE during HIV infection	24	0.517937	0.921537	0.679	0.953113	0.91573	2663	tags=25%, list=21%, signal=20%	5434/5431/2968/5438/5439/5437
R-HSA-77075	RNA Pol II CTD phosphorylation and interaction with CE	24	0.517937	0.921537	0.679	0.953113	0.91573	2663	tags=25%, list=21%, signal=20%	5434/5431/2968/5438/5439/5437
R-HSA-416482	G alpha (12/13) signalling events	64	0.514248	0.953516	0.679321	0.953113	0.91573	2111	tags=22%, list=17%, signal=18%	2782/388/55970/23365/9138/2791/10681/9459/57449/10672/26230/6453/6915/387
R-HSA-68962	Activation of the pre-replicative complex	30	0.517041	0.931831	0.682	0.954241	0.916813	4848	tags=63%, list=39%, signal=39%	55388/4999/54107/5001/23649/4172/8317/5426/6117/4176/1017/4171/5427/6118/84515/6119/56655/4173/4175
R-HSA-629594	Highly calcium permeable postsynaptic nicotinic acetylcholine receptors	5	0.548981	0.873835	0.682522	0.954241	0.916813	4710	tags=60%, list=38%, signal=37%	1138/1136/1139
R-HSA-8963896	HDL assembly	5	0.548793	0.873536	0.682522	0.954241	0.916813	5632	tags=100%, list=45%, signal=55%	29801/649/5567/5566/19
R-HSA-68689	CDC6 association with the ORC:origin complex	11	0.525897	0.893501	0.682556	0.954241	0.916813	4091	tags=45%, list=33%, signal=31%	4999/1869/5001/1870/84515
R-HSA-2142691	Synthesis of Leukotrienes (LT) and Eoxins (EX)	13	0.518949	0.892923	0.683787	0.954615	0.917172	486	tags=8%, list=4%, signal=7%	4363
R-HSA-70370	Galactose catabolism	6	0.544245	0.87536	0.684039	0.954615	0.917172	3191	tags=50%, list=26%, signal=37%	283209/55276/2582
R-HSA-1679131	Trafficking and processing of endosomal TLR	9	0.530314	0.885773	0.685243	0.955296	0.917827	410	tags=11%, list=3%, signal=11%	81622
R-HSA-8963898	Plasma lipoprotein assembly	8	0.540329	0.890733	0.685744	0.955296	0.917827	5632	tags=88%, list=45%, signal=48%	5034/29801/649/341/5567/5566/19
R-HSA-8952158	RUNX3 regulates BCL2L11 (BIM) transcription	5	0.546604	0.870051	0.686947	0.955762	0.918275	1407	tags=20%, list=11%, signal=18%	10018
R-HSA-2029481	FCGR activation	6	0.543361	0.873939	0.687296	0.955762	0.918275	2180	tags=17%, list=17%, signal=14%	2268
R-HSA-1655829	Regulation of cholesterol biosynthesis by SREBP (SREBF)	51	0.512866	0.944756	0.689311	0.957715	0.920151	4520	tags=43%, list=36%, signal=28%	1387/10654/4598/8720/57678/23054/2224/6720/3638/6604/4597/2194/3156/5469/6721/4047/1717/3837/6907/6713/9632/6309
R-HSA-452723	Transcriptional regulation of pluripotent stem cells	27	0.517676	0.926633	0.69	0.957825	0.920257	2663	tags=26%, list=21%, signal=20%	5434/5431/5438/2247/2041/5439/5437
R-HSA-9033500	TYSND1 cleaves peroxisomal proteins	6	0.541573	0.871063	0.69164	0.959253	0.921629	5205	tags=83%, list=42%, signal=49%	219743/51/3295/6342/8540
R-HSA-174430	Telomere C-strand synthesis initiation	8	0.537013	0.885268	0.693028	0.959483	0.92185	4657	tags=62%, list=37%, signal=39%	54107/23649/5426/5427/56655
R-HSA-68952	DNA replication initiation	8	0.537013	0.885268	0.693028	0.959483	0.92185	4657	tags=62%, list=37%, signal=39%	54107/23649/5426/5427/56655
R-HSA-2142816	Synthesis of (16-20)-hydroxyeicosatetraenoic acids (HETE)	5	0.541405	0.861777	0.69469	0.960937	0.923247	4895	tags=60%, list=39%, signal=36%	8529/1545/113612
R-HSA-204998	Cell death signalling via NRAGE, NRIF and NADE	64	0.511593	0.948591	0.696304	0.962321	0.924577	2075	tags=16%, list=17%, signal=13%	7189/23365/9138/10018/9459/57449/27018/10672/26230/6453
R-HSA-447041	CHL1 interactions	7	-0.341647	-0.871474	0.698113	0.962816	0.925053	8217	tags=100%, list=66%, signal=34%	3673/3672/8829/3688/8515/286
R-HSA-75892	Platelet Adhesion to exposed collagen	7	-0.342289	-0.873111	0.698113	0.962816	0.925053	8209	tags=100%, list=66%, signal=34%	3673/3672/3688/8515/4067/2534
R-HSA-209968	Thyroxine biosynthesis	5	0.538858	0.857722	0.699115	0.962816	0.925053	4362	tags=80%, list=35%, signal=52%	50506/53905/1733/1735
R-HSA-5423599	Diseases of Mismatch Repair (MMR)	5	0.539494	0.858734	0.699115	0.962816	0.925053	5014	tags=60%, list=40%, signal=36%	5395/4436/2956
R-HSA-163210	Formation of ATP by chemiosmotic coupling	13	0.513328	0.883252	0.699899	0.963052	0.925279	5225	tags=54%, list=42%, signal=31%	509/506/514/516/517/521/10632
R-HSA-112382	Formation of RNA Pol II elongation complex	54	0.510165	0.941647	0.702298	0.964661	0.926825	3450	tags=33%, list=28%, signal=24%	905/123169/5434/51497/5431/55677/2968/6923/5438/5439/5437/9150/8812/23168/1025/55840/9646/6827
R-HSA-75955	RNA Polymerase II Transcription Elongation	54	0.510165	0.941647	0.702298	0.964661	0.926825	3450	tags=33%, list=28%, signal=24%	905/123169/5434/51497/5431/55677/2968/6923/5438/5439/5437/9150/8812/23168/1025/55840/9646/6827
R-HSA-2980736	Peptide hormone metabolism	54	0.510101	0.941529	0.703297	0.965189	0.927332	1604	tags=13%, list=13%, signal=11%	149371/11336/3670/3799/60559/1359/6844
R-HSA-210990	PECAM1 interactions	10	-0.315979	-0.847621	0.705882	0.967137	0.929204	8538	tags=100%, list=68%, signal=32%	5777/5335/6714/3685/4067/5781/7525/2534/3635
R-HSA-5682910	LGI-ADAM interactions	11	0.516227	0.877071	0.706897	0.967137	0.929204	2057	tags=18%, list=16%, signal=15%	203190/1742
R-HSA-5579029	Metabolic disorders of biological oxidation enzymes	26	0.512709	0.914807	0.708	0.967137	0.929204	4929	tags=46%, list=40%, signal=28%	56603/120227/95/23169/2230/7172/2232/26873/6916/1545/113612/9420
R-HSA-8934903	Receptor Mediated Mitophagy	11	0.514487	0.874115	0.708925	0.967137	0.929204	3343	tags=36%, list=27%, signal=27%	9140/1459/8408/9474
R-HSA-8875878	MET promotes cell motility	35	0.510044	0.924653	0.709	0.967137	0.929204	2165	tags=20%, list=17%, signal=17%	1302/1399/85440/3912/85301/1301/2335
R-HSA-74752	Signaling by Insulin receptor	67	0.50939	0.94437	0.709291	0.967137	0.929204	1832	tags=13%, list=15%, signal=12%	5595/8660/90423/8992/537/23545/57761/3265/8817
R-HSA-190239	FGFR3 ligand binding and activation	10	0.511003	0.863165	0.709645	0.967137	0.929204	2385	tags=20%, list=19%, signal=16%	8817/2247
R-HSA-190372	FGFR3c ligand binding and activation	10	0.511003	0.863165	0.709645	0.967137	0.929204	2385	tags=20%, list=19%, signal=16%	8817/2247
R-HSA-5654704	SHC-mediated cascade:FGFR3	15	0.515013	0.894343	0.710977	0.967698	0.929743	2385	tags=20%, list=19%, signal=16%	3265/8817/2247
R-HSA-3928662	EPHB-mediated forward signaling	38	0.509357	0.926991	0.711289	0.967698	0.929743	2312	tags=18%, list=19%, signal=15%	2048/2049/1949/3265/6453/387/3984
R-HSA-977225	Amyloid fiber formation	81	0.507139	0.948717	0.712288	0.968218	0.930242	1990	tags=19%, list=16%, signal=16%	8968/8354/8361/8363/8352/8294/8340/8341/6288/8343/4069/3021/23621/8345/3018
R-HSA-6803157	Antimicrobial peptides	21	0.51488	0.911419	0.714	0.969255	0.931239	2201	tags=14%, list=18%, signal=12%	6278/4069/1672
R-HSA-1963642	PI3K events in ERBB2 signaling	14	-0.304766	-0.884559	0.714286	0.969255	0.931239	8679	tags=100%, list=70%, signal=30%	9542/2066/3084/2549/1956/1839/2885/5290/685/2064/2065/5295/145957
R-HSA-351906	Apoptotic cleavage of cell adhesion proteins	10	0.510117	0.861668	0.715736	0.970385	0.932324	2160	tags=20%, list=17%, signal=17%	7082/1832
R-HSA-193368	Synthesis of bile acids and bile salts via 7alpha-hydroxycholesterol	13	0.506147	0.870895	0.717019	0.971286	0.93319	3146	tags=31%, list=25%, signal=23%	80270/5740/11001/3295
R-HSA-3134963	DEx/H-box helicases activate type I IFN and inflammatory cytokines production	6	0.528374	0.849834	0.718784	0.972837	0.93468	5666	tags=83%, list=45%, signal=46%	1660/5970/3665/4790/170506
R-HSA-70614	Amino acid synthesis and interconversion (transamination)	27	0.510137	0.913138	0.721	0.974996	0.936754	2729	tags=26%, list=22%, signal=20%	339983/2752/284716/65263/5723/2746/2875
R-HSA-190236	Signaling by FGFR	76	0.505735	0.942924	0.722278	0.975883	0.937607	2878	tags=18%, list=23%, signal=14%	5595/53834/10253/5434/143282/5431/3265/8817/5438/2247/5439/8569/5437/3187
R-HSA-400508	Incretin synthesis, secretion, and inactivation	13	0.503096	0.865646	0.725076	0.978821	0.940429	1440	tags=15%, list=12%, signal=14%	3670/60559
R-HSA-9022699	MECP2 regulates neuronal receptors and channels	9	-0.328948	-0.914426	0.727273	0.980101	0.94166	8376	tags=78%, list=67%, signal=26%	3065/5770/4986/4233/5775/1385
R-HSA-9020558	Interleukin-2 signaling	9	-0.315954	-0.878304	0.727273	0.980101	0.94166	8538	tags=89%, list=68%, signal=28%	3561/6776/2185/6850/3716/6464/6777
R-HSA-8939245	RUNX1 regulates transcription of genes involved in BCR signaling	6	0.524358	0.843375	0.728556	0.980746	0.942278	3161	tags=33%, list=25%, signal=25%	5079/1998
R-HSA-163841	Gamma carboxylation, hypusine formation and arylsulfatase activation	27	0.508199	0.909669	0.729	0.980746	0.942278	3546	tags=30%, list=28%, signal=21%	2677/2621/410/340075/83475/412/1725/25870
R-HSA-5654227	Phospholipase C-mediated cascade; FGFR3	10	0.504113	0.851527	0.73198	0.983721	0.945137	2385	tags=20%, list=19%, signal=16%	8817/2247
R-HSA-211976	Endogenous sterols	19	0.509245	0.893973	0.732465	0.983721	0.945137	4929	tags=42%, list=40%, signal=26%	285440/405/5740/196/2230/2232/1545/9420
R-HSA-196071	Metabolism of steroid hormones	18	0.507719	0.891486	0.734469	0.984582	0.945965	364	tags=6%, list=3%, signal=5%	51144
R-HSA-167242	Abortive elongation of HIV-1 transcript in the absence of Tat	23	0.509771	0.903957	0.735	0.984582	0.945965	2704	tags=30%, list=22%, signal=24%	5434/51497/5431/5438/5439/5437/9150
R-HSA-6781823	Formation of TC-NER Pre-Incision Complex	46	0.503033	0.924297	0.735265	0.984582	0.945965	3749	tags=35%, list=30%, signal=24%	5434/1161/8451/7507/5431/2074/91603/2968/5438/3150/5439/5437/1642/9716/8533/5433
R-HSA-211945	Phase I - Functionalization of compounds	69	0.505039	0.937028	0.736264	0.984582	0.945965	2970	tags=23%, list=24%, signal=18%	874/8639/4835/56603/1562/285440/120227/405/5740/1727/5447/219/80777/196/1592/8529
R-HSA-6781827	Transcription-Coupled Nucleotide Excision Repair (TC-NER)	71	0.504253	0.936432	0.739261	0.984582	0.945965	3877	tags=35%, list=31%, signal=24%	5425/10714/5434/1161/8451/7507/5431/2074/5982/91603/2968/5438/3150/5439/5983/5437/54107/1642/5426/6117/9716/8533/5433/5427/6118
R-HSA-5654719	SHC-mediated cascade:FGFR4	15	0.507222	0.880812	0.740181	0.984582	0.945965	2385	tags=20%, list=19%, signal=16%	3265/8817/2247
R-HSA-110357	Displacement of DNA glycosylase by APEX1	9	0.505808	0.844842	0.74097	0.984582	0.945965	2795	tags=22%, list=22%, signal=17%	4595/328
R-HSA-1839126	FGFR2 mutant receptor activation	27	0.505148	0.904208	0.741	0.984582	0.945965	2663	tags=26%, list=21%, signal=20%	5434/5431/8817/5438/2247/5439/5437
R-HSA-5669034	TNFs bind their physiological receptors	15	0.506196	0.879032	0.741188	0.984582	0.945965	2650	tags=13%, list=21%, signal=11%	4982/1896
R-HSA-1362409	Mitochondrial iron-sulfur cluster biogenesis	13	0.497096	0.855322	0.741188	0.984582	0.945965	4512	tags=54%, list=36%, signal=34%	81689/81894/51218/150274/2230/2232/9054
R-HSA-5099900	WNT5A-dependent internalization of FZD4	15	0.506297	0.879206	0.741188	0.984582	0.945965	5496	tags=53%, list=44%, signal=30%	1173/1211/1213/5582/161/163/160/8322
R-HSA-200425	Import of palmitoyl-CoA into the mitochondrial matrix	13	0.497531	0.85607	0.741188	0.984582	0.945965	294	tags=8%, list=2%, signal=8%	5565
R-HSA-1483257	Phospholipid metabolism	167	0.504306	0.958772	0.741259	0.984582	0.945965	3041	tags=23%, list=24%, signal=17%	129642/3030/255043/8904/84725/57110/8821/55326/10162/9926/59338/81579/57678/66036/5833/55224/55500/22925/56261/1459/56994/81490/51205/57664/8443/6305/377/5287/56894/79888/55300/43/54545/51573/8897/5783/114879/80230
R-HSA-196819	Vitamin B1 (thiamin) metabolism	5	0.517124	0.823127	0.743363	0.986542	0.947848	2339	tags=20%, list=19%, signal=16%	27010
R-HSA-176974	Unwinding of DNA	11	0.504925	0.857869	0.745436	0.988458	0.949689	4848	tags=64%, list=39%, signal=39%	51659/4172/4176/4171/84515/4173/4175
R-HSA-71288	Creatine metabolism	7	0.515732	0.837951	0.747102	0.988554	0.949781	4143	tags=29%, list=33%, signal=19%	2593/6535
R-HSA-6803207	TP53 Regulates Transcription of Caspase Activators and Caspases	9	0.502985	0.840125	0.747162	0.988554	0.949781	1926	tags=11%, list=15%, signal=9%	843
R-HSA-111471	Apoptotic factor-mediated response	5	0.513838	0.817896	0.747788	0.988554	0.949781	4706	tags=60%, list=38%, signal=37%	842/840/331
R-HSA-111453	BH3-only proteins associate with and inactivate anti-apoptotic BCL-2 members	9	0.50276	0.83975	0.748194	0.988554	0.949781	2631	tags=22%, list=21%, signal=18%	10018/596
R-HSA-8849473	PTK6 Expression	5	0.512445	0.815679	0.75	0.988554	0.949781	4074	tags=40%, list=33%, signal=27%	27043/2034
R-HSA-1474165	Reproduction	100	0.502068	0.9408	0.75025	0.988554	0.949781	3515	tags=29%, list=28%, signal=21%	8968/7329/8354/8361/8363/8352/55766/23224/8294/8340/27030/8341/8343/3021/8345/3018/94239/11083/54386/8356/3306/5888/641/6117/23345/3014/1017/8290/8366
R-HSA-5654228	Phospholipase C-mediated cascade; FGFR4	10	0.492252	0.831491	0.750254	0.988554	0.949781	2385	tags=20%, list=19%, signal=16%	8817/2247
R-HSA-167152	Formation of HIV elongation complex in the absence of HIV Tat	41	0.50046	0.91297	0.752248	0.988554	0.949781	4909	tags=51%, list=39%, signal=31%	905/5434/51497/5431/2968/6923/5438/5439/5437/9150/8812/1025/6827/5433/904/22916/404672/11198/5430/4686/8178
R-HSA-5423646	Aflatoxin activation and detoxification	12	0.497392	0.850196	0.752275	0.988554	0.949781	2279	tags=17%, list=18%, signal=14%	95/4259
R-HSA-844456	The NLRP3 inflammasome	14	0.493489	0.853237	0.754774	0.988554	0.949781	5502	tags=57%, list=44%, signal=32%	114548/29108/5970/4210/10628/351/4790/10910
R-HSA-5654738	Signaling by FGFR2	65	0.500775	0.929566	0.755245	0.988554	0.949781	3324	tags=23%, list=27%, signal=17%	5595/10253/5434/143282/5431/3265/8817/5438/2247/5439/8569/5437/3187/7073/23543
R-HSA-1502540	Signaling by Activin	12	0.49666	0.848945	0.755308	0.988554	0.949781	4478	tags=42%, list=36%, signal=27%	10272/93/3625/130399/91
R-HSA-422085	Synthesis, secretion, and deacylation of Ghrelin	10	0.490714	0.828893	0.756345	0.988554	0.949781	4885	tags=40%, list=39%, signal=24%	60559/43/9789/5122
R-HSA-400685	Sema4D in semaphorin signaling	21	0.499242	0.883737	0.757	0.988554	0.949781	4611	tags=43%, list=37%, signal=27%	388/23365/387/3984/4628/6237/389/103910/3985
R-HSA-418457	cGMP effects	11	0.495847	0.842445	0.757606	0.988554	0.949781	3536	tags=18%, list=28%, signal=13%	3708/5140
R-HSA-381033	ATF6 (ATF6-alpha) activates chaperones	11	0.494977	0.840968	0.758621	0.988554	0.949781	3062	tags=27%, list=25%, signal=21%	8720/811/1649
R-HSA-194313	VEGF ligand-receptor interactions	5	0.506546	0.80629	0.759956	0.988554	0.949781	4048	tags=60%, list=32%, signal=41%	7424/7422/3791
R-HSA-195399	VEGF binds to VEGFR leading to receptor dimerization	5	0.506546	0.80629	0.759956	0.988554	0.949781	4048	tags=60%, list=32%, signal=41%	7424/7422/3791
R-HSA-6798695	Neutrophil degranulation	353	0.501338	0.964443	0.76024	0.988554	0.949781	2987	tags=22%, list=24%, signal=17%	5806/6709/28956/4860/124583/2919/5702/23352/5036/823/8904/1778/1432/1675/340061/978/2495/3106/5269/2896/121260/80142/51071/387263/23200/1915/4126/5719/5473/1535/3163/410/3303/11240/10383/1604/5707/5834/2517/25840/10549/79980/6278/4069/1727/719/960/54472/387/4718/1265/634/5713/1832/55276/2268/11031/23218/11001/126014/29099/80184/1512/79888/327/158747/2171/55754/258010/1075/114790/175/23191/29108/6947/3107/6793
R-HSA-977347	Serine biosynthesis	8	0.505002	0.832498	0.760666	0.988554	0.949781	5800	tags=75%, list=46%, signal=40%	5723/347735/256987/29968/26227/57515
R-HSA-140875	Common Pathway of Fibrin Clot Formation	10	0.486617	0.821974	0.762437	0.988554	0.949781	2588	tags=20%, list=21%, signal=16%	2149/10544
R-HSA-111465	Apoptotic cleavage of cellular proteins	34	0.497452	0.901555	0.763	0.988554	0.949781	2752	tags=15%, list=22%, signal=11%	6709/7082/1832/6304/5339
R-HSA-8979227	Triglyceride metabolism	25	0.499225	0.888925	0.763	0.988554	0.949781	4317	tags=36%, list=35%, signal=24%	2170/392636/57678/116255/2171/10226/84649/23175/5499
R-HSA-427601	Multifunctional anion exchangers	7	0.510206	0.828972	0.763962	0.988554	0.949781	4204	tags=43%, list=34%, signal=28%	5172/65010/284129
R-HSA-2644602	Signaling by NOTCH1 PEST Domain Mutants in Cancer	52	0.498392	0.918939	0.764236	0.988554	0.949781	2944	tags=17%, list=24%, signal=13%	1387/55869/8841/2648/8454/1024/4609/83464/3714
R-HSA-2644603	Signaling by NOTCH1 in Cancer	52	0.498392	0.918939	0.764236	0.988554	0.949781	2944	tags=17%, list=24%, signal=13%	1387/55869/8841/2648/8454/1024/4609/83464/3714
R-HSA-2644606	Constitutive Signaling by NOTCH1 PEST Domain Mutants	52	0.498392	0.918939	0.764236	0.988554	0.949781	2944	tags=17%, list=24%, signal=13%	1387/55869/8841/2648/8454/1024/4609/83464/3714
R-HSA-2894858	Signaling by NOTCH1 HD+PEST Domain Mutants in Cancer	52	0.498392	0.918939	0.764236	0.988554	0.949781	2944	tags=17%, list=24%, signal=13%	1387/55869/8841/2648/8454/1024/4609/83464/3714
R-HSA-2894862	Constitutive Signaling by NOTCH1 HD+PEST Domain Mutants	52	0.498392	0.918939	0.764236	0.988554	0.949781	2944	tags=17%, list=24%, signal=13%	1387/55869/8841/2648/8454/1024/4609/83464/3714
R-HSA-416572	Sema4D induced cell migration and growth-cone collapse	18	0.497935	0.874307	0.764529	0.988554	0.949781	4611	tags=44%, list=37%, signal=28%	388/23365/387/3984/4628/389/103910/3985
R-HSA-5260271	Diseases of Immune System	18	0.497164	0.872954	0.766533	0.988554	0.949781	3570	tags=22%, list=29%, signal=16%	81622/4792/7187/5970
R-HSA-5602358	Diseases associated with the TLR signaling cascade	18	0.497164	0.872954	0.766533	0.988554	0.949781	3570	tags=22%, list=29%, signal=16%	81622/4792/7187/5970
R-HSA-72172	mRNA Splicing	177	0.499657	0.951798	0.767233	0.988554	0.949781	3213	tags=28%, list=26%, signal=21%	9775/11066/10181/57794/6431/79622/51593/57819/27238/5434/9092/5546/53981/29894/9939/1660/8106/5431/8189/5356/23517/83443/10465/55660/23451/6936/3192/10421/9129/6627/6426/1478/5438/84844/3191/65109/10081/8683/5439/81608/5437/55599/3187/51362/1477/6631/9343/57703/4116/56259
R-HSA-426486	Small interfering RNA (siRNA) biogenesis	9	0.493082	0.823585	0.767802	0.988554	0.949781	1796	tags=11%, list=14%, signal=10%	8575
R-HSA-69231	Cyclin D associated events in G1	42	0.497351	0.908082	0.768232	0.988554	0.949781	4099	tags=36%, list=33%, signal=24%	595/5933/8454/6502/5519/3717/7027/1869/1028/1875/28227/1870/1027/1874/1026
R-HSA-69236	G1 Phase	42	0.497351	0.908082	0.768232	0.988554	0.949781	4099	tags=36%, list=33%, signal=24%	595/5933/8454/6502/5519/3717/7027/1869/1028/1875/28227/1870/1027/1874/1026
R-HSA-426048	Arachidonate production from DAG	5	0.499576	0.795195	0.768805	0.988554	0.949781	3009	tags=40%, list=24%, signal=30%	26090/221955
R-HSA-73894	DNA Repair	274	0.499053	0.956605	0.77023	0.989575	0.950762	3758	tags=34%, list=30%, signal=24%	5425/7329/54778/55183/51455/10714/83932/5434/3364/8314/54890/29089/1161/22976/8361/55120/8363/5980/8451/7341/85015/8294/7507/5431/5531/283899/2074/5893/8340/8341/5884/890/5982/91603/9937/322/7706/2968/5591/1111/8343/10721/124739/142/8345/3018/56852/57697/51514/5438/54962/3838/54936/3150/51720/7318/5536/86/4595/5439/5983/5437/54107/328/6612/5888/1069/5395/1642/641/8607/5426/6117/2547/10038/79661/4436/10973/3014/84164/1017/8554/8290/10459/8366/9716/8533/8348/9100/9557/2189/5433/121642
R-HSA-2206281	Mucopolysaccharidoses	11	0.483453	0.821389	0.774848	0.994077	0.955087	5043	tags=64%, list=40%, signal=38%	3423/2588/6448/2990/4669/411/2720
R-HSA-442742	CREB phosphorylation through the activation of Ras	23	0.497571	0.882325	0.775	0.994077	0.955087	2193	tags=22%, list=18%, signal=18%	801/817/3265/1742/808
R-HSA-2214320	Anchoring fibril formation	12	0.485807	0.830393	0.776542	0.994483	0.955477	5273	tags=58%, list=42%, signal=34%	3909/7093/1284/1282/1277/649/3918
R-HSA-416550	Sema4D mediated inhibition of cell attachment and migration	6	0.495727	0.797325	0.778502	0.994483	0.955477	3689	tags=33%, list=30%, signal=23%	387/6237
R-HSA-1433617	Regulation of signaling by NODAL	6	0.494227	0.794912	0.779587	0.994483	0.955477	4478	tags=50%, list=36%, signal=32%	93/130399/91
R-HSA-6796648	TP53 Regulates Transcription of DNA Repair Genes	58	0.493452	0.913062	0.78022	0.994483	0.955477	3450	tags=31%, list=28%, signal=23%	905/5434/51497/5431/51755/2968/6923/1111/5438/5439/5437/9150/8812/1386/5395/1025/4436/6827
R-HSA-3656237	Defective EXT2 causes exostoses 2	12	0.483194	0.825927	0.780586	0.994483	0.955477	4747	tags=42%, list=38%, signal=26%	2132/2239/2131/2719/375790
R-HSA-3656253	Defective EXT1 causes exostoses 1, TRPS2 and CHDS	12	0.483194	0.825927	0.780586	0.994483	0.955477	4747	tags=42%, list=38%, signal=26%	2132/2239/2131/2719/375790
R-HSA-174403	Glutathione synthesis and recycling	10	0.475435	0.803086	0.782741	0.994483	0.955477	4754	tags=40%, list=38%, signal=25%	2730/26873/494143/124975
R-HSA-1483115	Hydrolysis of LPC	5	0.490771	0.78118	0.783186	0.994483	0.955477	1794	tags=20%, list=14%, signal=17%	56261
R-HSA-622323	Presynaptic nicotinic acetylcholine receptors	5	0.491201	0.781865	0.783186	0.994483	0.955477	5525	tags=80%, list=44%, signal=45%	1138/1136/1145/1146
R-HSA-162710	Synthesis of glycosylphosphatidylinositol (GPI)	13	0.478294	0.82297	0.783484	0.994483	0.955477	3175	tags=31%, list=25%, signal=23%	54965/5279/5283/84720
R-HSA-8984722	Interleukin-35 Signalling	12	0.482266	0.824341	0.78362	0.994483	0.955477	1991	tags=17%, list=16%, signal=14%	10148/3717
R-HSA-5654706	FRS-mediated FGFR3 signaling	17	0.488043	0.852307	0.784708	0.994483	0.955477	2385	tags=18%, list=19%, signal=14%	3265/8817/2247
R-HSA-500792	GPCR ligand binding	198	0.497837	0.950221	0.786214	0.994483	0.955477	3294	tags=20%, list=26%, signal=15%	2919/56670/6866/2782/133/8620/7852/8324/5734/8111/2149/55970/3627/7976/4935/5473/154/51554/9718/1604/2791/150/10681/6288/23596/719/6915/2920/1230/1901/6750/799/8321/552/155/2863/153/1907/7855/2783
R-HSA-5693571	Nonhomologous End-Joining (NHEJ)	60	0.490368	0.908144	0.786214	0.994483	0.955477	2313	tags=22%, list=19%, signal=18%	55183/22976/8361/8363/7341/8294/8340/8341/5591/8343/8345/3018/51720
R-HSA-111447	Activation of BAD and translocation to mitochondria	14	0.478191	0.826786	0.786935	0.994483	0.955477	3329	tags=21%, list=27%, signal=16%	5534/596/7532
R-HSA-113418	Formation of the Early Elongation Complex	30	0.492846	0.888227	0.787	0.994483	0.955477	2704	tags=27%, list=22%, signal=21%	5434/51497/5431/2968/5438/5439/5437/9150
R-HSA-167158	Formation of the HIV-1 Early Elongation Complex	30	0.492846	0.888227	0.787	0.994483	0.955477	2704	tags=27%, list=22%, signal=21%	5434/51497/5431/2968/5438/5439/5437/9150
R-HSA-2559583	Cellular Senescence	173	0.496318	0.944595	0.787213	0.994483	0.955477	3759	tags=29%, list=30%, signal=20%	5595/8968/7321/8354/1432/11065/3456/5600/51433/8361/8363/8352/80012/7324/55766/898/8294/10919/8340/8341/890/5598/51434/8343/3021/8345/3018/94239/2077/7027/57690/54386/8356/1869/3490/51343/4343/8697/8726/5601/3006/3014/1017/8290/8366/5970/1870/8348/1027/1912
R-HSA-449836	Other interleukin signaling	21	0.488472	0.864673	0.788	0.994483	0.955477	4579	tags=29%, list=37%, signal=18%	163702/6844/6813/146433/9235/2323
R-HSA-181431	Acetylcholine binding and downstream events	7	0.498311	0.809645	0.789252	0.994483	0.955477	5525	tags=71%, list=44%, signal=40%	1138/1136/1139/1145/1146
R-HSA-622327	Postsynaptic nicotinic acetylcholine receptors	7	0.498311	0.809645	0.789252	0.994483	0.955477	5525	tags=71%, list=44%, signal=40%	1138/1136/1139/1145/1146
R-HSA-629602	Activation of Nicotinic Acetylcholine Receptors	7	0.498311	0.809645	0.789252	0.994483	0.955477	5525	tags=71%, list=44%, signal=40%	1138/1136/1139/1145/1146
R-HSA-8853659	RET signaling	30	0.49204	0.886774	0.79	0.994627	0.955616	68	tags=3%, list=1%, signal=3%	8660
R-HSA-389887	Beta-oxidation of pristanoyl-CoA	7	0.496646	0.80694	0.792413	0.996829	0.957732	5072	tags=57%, list=41%, signal=34%	3295/55289/6342/1384
R-HSA-9034864	Activated NTRK3 signals through RAS	7	0.493264	0.801445	0.793467	0.996829	0.957732	1798	tags=14%, list=14%, signal=12%	3265
R-HSA-2187338	Visual phototransduction	51	0.491205	0.904855	0.794206	0.996829	0.957732	4845	tags=39%, list=39%, signal=24%	2782/4836/285440/801/2239/10681/10988/2868/808/3949/157506/1259/222236/23173/51109/57016/9249/2719/375790/5588
R-HSA-75035	Chk1/Chk2(Cds1) mediated inactivation of Cyclin B:Cdk1 complex	13	0.473191	0.81419	0.794562	0.996829	0.957732	3651	tags=31%, list=29%, signal=22%	1111/995/7532/7465
R-HSA-446107	Type I hemidesmosome assembly	10	0.468822	0.791914	0.794924	0.996829	0.957732	5613	tags=50%, list=45%, signal=28%	5339/3655/3909/3918/3691
R-HSA-2033519	Activated point mutants of FGFR2	11	0.474687	0.806494	0.796146	0.997565	0.958439	2385	tags=18%, list=19%, signal=15%	8817/2247
R-HSA-189200	Cellular hexose transport	13	0.472268	0.812602	0.797583	0.998569	0.959403	5648	tags=62%, list=45%, signal=34%	11182/154091/85414/56606/55974/91749/66035/6513
R-HSA-5654712	FRS-mediated FGFR4 signaling	17	0.480831	0.839713	0.799799	0.999476	0.960274	2385	tags=18%, list=19%, signal=14%	3265/8817/2247
R-HSA-5603029	IkBA variant leads to EDA-ID	6	0.47994	0.771932	0.800217	0.999476	0.960274	4992	tags=50%, list=40%, signal=30%	4792/5970/4790
R-HSA-190371	FGFR3b ligand binding and activation	6	0.480477	0.772797	0.800217	0.999476	0.960274	1832	tags=17%, list=15%, signal=14%	8817
R-HSA-209822	Glycoprotein hormones	5	0.481523	0.766459	0.803097	1	0.960778	3474	tags=20%, list=28%, signal=14%	3625
R-HSA-1980143	Signaling by NOTCH1	63	0.489421	0.907878	0.805195	1	0.960778	2944	tags=17%, list=24%, signal=13%	1387/55869/8841/83737/2648/8454/1024/7088/4609/83464/3714
R-HSA-211935	Fatty acids	6	0.475696	0.765107	0.805646	1	0.960778	2970	tags=17%, list=24%, signal=13%	8529
R-HSA-6803529	FGFR2 alternative splicing	26	0.485035	0.86543	0.807	1	0.960778	4853	tags=50%, list=39%, signal=31%	5434/5431/5438/5439/5437/3187/7073/23543/5433/4670/22916/5430/4686
R-HSA-6811440	Retrograde transport at the Trans-Golgi-Network	43	0.486519	0.890844	0.807193	1	0.960778	4677	tags=42%, list=37%, signal=26%	9827/400/122830/9712/10244/339122/84316/9367/8675/91949/8677/10226/9382/79571/143187/22836/10618/83548
R-HSA-69481	G2/M Checkpoints	148	0.493218	0.934709	0.808192	1	0.960778	3981	tags=35%, list=32%, signal=24%	5702/10197/5698/3364/5715/5682/8361/5696/8363/5690/7341/5693/8294/5719/8340/8341/5884/55388/5982/5707/4999/1111/8343/8345/995/3018/5713/51720/5705/5706/5983/5001/4172/8317/641/6117/4176/7532/3014/1017/4171/8290/8366/9133/7465/5716/8348/5685/7979/6118/7156/9861
R-HSA-70895	Branched-chain amino acid catabolism	19	0.483187	0.84823	0.808617	1	0.960778	2041	tags=16%, list=16%, signal=13%	593/10295/152926
R-HSA-416700	Other semaphorin interactions	13	0.464691	0.799564	0.808661	1	0.960778	4273	tags=23%, list=34%, signal=15%	23129/5365/5362
R-HSA-6803205	TP53 regulates transcription of several additional cell death genes whose specific roles in p53-dependent apoptosis remain uncertain	13	0.465363	0.80072	0.808661	1	0.960778	3488	tags=31%, list=28%, signal=22%	7159/1121/332/604
R-HSA-162791	Attachment of GPI anchor to uPAR	6	0.474281	0.762831	0.808903	1	0.960778	3544	tags=33%, list=28%, signal=24%	80055/94005
R-HSA-167238	Pausing and recovery of Tat-mediated HIV elongation	30	0.483952	0.872196	0.811	1	0.960778	3749	tags=37%, list=30%, signal=26%	5434/51497/5431/6923/5438/5439/5437/9150/1025/6827/5433
R-HSA-167243	Tat-mediated HIV elongation arrest and recovery	30	0.483952	0.872196	0.811	1	0.960778	3749	tags=37%, list=30%, signal=26%	5434/51497/5431/6923/5438/5439/5437/9150/1025/6827/5433
R-HSA-1187000	Fertilization	7	-0.324645	-0.828105	0.811321	1	0.960778	8429	tags=14%, list=68%, signal=5%
R-HSA-5205685	Pink/Parkin Mediated Mitophagy	19	0.480987	0.844368	0.811623	1	0.960778	3550	tags=32%, list=28%, signal=23%	9140/65018/54543/7416/9474/9804
R-HSA-5627117	RHO GTPases Activate ROCKs	19	0.481005	0.8444	0.811623	1	0.960778	4611	tags=42%, list=37%, signal=27%	4659/388/387/3984/4628/389/103910/3985
R-HSA-5663084	Diseases of carbohydrate metabolism	26	0.483668	0.86299	0.813	1	0.960778	3883	tags=31%, list=31%, signal=21%	5507/3795/51181/3423/8908/2588/2632/6448
R-HSA-8876493	InlA-mediated entry of Listeria monocytogenes into host cells	8	0.472728	0.779294	0.815817	1	0.960778	1866	tags=12%, list=15%, signal=11%	79872
R-HSA-5668599	RHO GTPases Activate NADPH Oxidases	10	0.457553	0.77288	0.816244	1	0.960778	1293	tags=10%, list=10%, signal=9%	1535
R-HSA-622312	Inflammasomes	18	0.474549	0.833245	0.816633	1	0.960778	4360	tags=39%, list=35%, signal=25%	114548/596/29108/5970/4210/10628/351
R-HSA-2453902	The canonical retinoid cycle in rods (twilight vision)	12	0.466738	0.797799	0.816987	1	0.960778	4036	tags=33%, list=32%, signal=23%	285440/157506/222236/51109
R-HSA-1912399	Pre-NOTCH Processing in the Endoplasmic Reticulum	5	0.472753	0.7525	0.817478	1	0.960778	5518	tags=60%, list=44%, signal=33%	4853/56983/4854
R-HSA-69478	G2/M DNA replication checkpoint	5	0.473472	0.753645	0.817478	1	0.960778	5088	tags=60%, list=41%, signal=36%	9133/7465/891
R-HSA-114608	Platelet degranulation	89	0.487383	0.912331	0.82018	1	0.960778	2533	tags=20%, list=20%, signal=16%	10490/7277/10184/1675/83706/2621/5473/7094/51706/9749/801/213/2335/808/55664/7040/7424/7873
R-HSA-196108	Pregnenolone biosynthesis	9	0.466858	0.779783	0.820433	1	0.960778	5493	tags=44%, list=44%, signal=25%	2230/2232/134429/83930
R-HSA-611105	Respiratory electron transport	80	0.48483	0.90637	0.821179	1	0.960778	3139	tags=28%, list=25%, signal=21%	4731/4726/2109/51079/91942/4707/6389/374291/9997/4714/55471/4700/7381/79133/4718/80224/27089/4696/4716/55863/4712/1345
R-HSA-8874081	MET activates PTK2 signaling	24	0.480479	0.85489	0.822	1	0.960778	5273	tags=50%, list=42%, signal=29%	1302/3912/85301/1301/2335/3909/3675/3915/1277/3673/1280/3918
R-HSA-163560	Triglyceride catabolism	16	0.469025	0.817806	0.822938	1	0.960778	311	tags=6%, list=2%, signal=6%	2170
R-HSA-5654699	SHC-mediated cascade:FGFR2	17	0.468914	0.818902	0.822938	1	0.960778	2385	tags=18%, list=19%, signal=14%	3265/8817/2247
R-HSA-1369062	ABC transporters in lipid homeostasis	11	0.461579	0.784224	0.823529	1	0.960778	5405	tags=55%, list=43%, signal=31%	20/5825/21/23460/215/10347
R-HSA-6804759	Regulation of TP53 Activity through Association with Co-factors	12	0.461518	0.788877	0.824065	1	0.960778	6027	tags=58%, list=48%, signal=30%	51230/54971/7159/5457/10000/25946/10848
R-HSA-5362798	Release of Hh-Np from the secreting cell	7	0.471344	0.76583	0.825079	1	0.960778	3952	tags=29%, list=32%, signal=20%	85455/6469
R-HSA-446728	Cell junction organization	77	0.485212	0.905492	0.825175	1	0.960778	4167	tags=29%, list=33%, signal=19%	56288/5817/283/3611/57863/9076/9071/50855/9459/64398/149461/137075/5010/5339/24146/3655/3909/71/1007/1004/2316/55742
R-HSA-5218920	VEGFR2 mediated vascular permeability	27	0.478709	0.856882	0.826	1	0.960778	4225	tags=33%, list=34%, signal=22%	5062/801/57761/808/79109/253260/64223/7409/5170
R-HSA-438064	Post NMDA receptor activation events	27	0.478669	0.85681	0.826	1	0.960778	2193	tags=22%, list=18%, signal=18%	814/801/817/3265/1742/808
R-HSA-442755	Activation of NMDA receptors and postsynaptic events	27	0.478669	0.85681	0.826	1	0.960778	2193	tags=22%, list=18%, signal=18%	814/801/817/3265/1742/808
R-HSA-2022090	Assembly of collagen fibrils and other multimeric structures	43	0.482224	0.88298	0.827173	1	0.960778	5359	tags=51%, list=43%, signal=29%	84695/1302/85301/1301/1514/5339/80781/3655/3909/7093/1295/1284/1282/1277/4318/4017/1280/1298/1515/649/3918/1299
R-HSA-8854214	TBC/RABGAPs	39	0.480933	0.876191	0.829171	1	0.960778	2351	tags=13%, list=19%, signal=10%	11337/9363/10133/83874/8408
R-HSA-448706	Interleukin-1 processing	6	0.460701	0.740988	0.829533	1	0.960778	4992	tags=50%, list=40%, signal=30%	5970/3606/4790
R-HSA-4420097	VEGFA-VEGFR2 Pathway	88	0.484286	0.906738	0.831169	1	0.960778	2193	tags=16%, list=18%, signal=13%	10458/63916/1432/5600/5062/6300/4690/1535/801/57761/3265/3708/387/808
R-HSA-5693548	Sensing of DNA Double Strand Breaks	6	0.459188	0.738555	0.83279	1	0.960778	5583	tags=50%, list=45%, signal=28%	3838/4683/10111
R-HSA-1500931	Cell-Cell communication	107	0.488841	0.917572	0.833167	1	0.960778	4010	tags=25%, list=32%, signal=17%	6709/56288/5817/4690/8935/283/3611/57863/9076/9071/50855/9459/64398/149461/137075/5010/5339/2533/24146/3655/3909/71/1007/8826/1004/140885/2316
R-HSA-9026519	Activated NTRK2 signals through RAS	9	0.45894	0.766559	0.833849	1	0.960778	1798	tags=11%, list=14%, signal=10%	3265
R-HSA-390247	Beta-oxidation of very long chain fatty acids	8	0.457917	0.754878	0.835588	1	0.960778	3146	tags=25%, list=25%, signal=19%	51/3295
R-HSA-114604	GPVI-mediated activation cascade	27	0.475996	0.852026	0.836	1	0.960778	4269	tags=30%, list=34%, signal=20%	388/27040/387/391/3932/7409/5170/1277
R-HSA-983695	Antigen activates B Cell Receptor (BCR) leading to generation of second messengers	28	0.475778	0.853382	0.836	1	0.960778	4065	tags=32%, list=33%, signal=22%	4690/801/80228/3708/808/973/3710/7220/7409
R-HSA-114516	Disinhibition of SNARE formation	5	-0.358432	-0.797361	0.836735	1	0.960778	8007	tags=20%, list=64%, signal=7%
R-HSA-5173105	O-linked glycosylation	75	0.484185	0.902422	0.837163	1	0.960778	1010	tags=8%, list=8%, signal=7%	51809/10331/55568/374378/10678/2589
R-HSA-372708	p130Cas linkage to MAPK signaling for integrins	11	0.453264	0.770097	0.838742	1	0.960778	2165	tags=18%, list=17%, signal=15%	7094/2335
R-HSA-390918	Peroxisomal lipid metabolism	20	0.468798	0.827034	0.839	1	0.960778	3188	tags=35%, list=26%, signal=26%	51/10478/11001/79777/91452/3295/55289
R-HSA-1638091	Heparan sulfate/heparin (HS-GAG) metabolism	36	0.474952	0.862591	0.843157	1	0.960778	5043	tags=44%, list=40%, signal=27%	126792/64132/2132/8509/2239/9957/3423/1462/2131/6448/26035/2990/2719/375790/4669/2720
R-HSA-5668914	Diseases of metabolism	78	0.481499	0.899116	0.845155	1	0.960778	5043	tags=42%, list=40%, signal=25%	5507/3795/5096/4552/56603/326625/5826/51181/120227/95/3423/51293/23169/8908/5053/2588/2230/29080/2632/6448/21/7172/2232/2990/26873/6916/4548/1545/113612/4669/9420/411/2720
R-HSA-72163	mRNA Splicing - Major Pathway	169	0.487787	0.928062	0.846154	1	0.960778	3213	tags=27%, list=26%, signal=20%	9775/10181/57794/6431/51593/57819/27238/5434/9092/5546/53981/29894/9939/1660/8106/5431/8189/5356/23517/83443/10465/55660/23451/6936/3192/10421/9129/6627/6426/1478/5438/84844/3191/65109/8683/5439/81608/5437/3187/51362/1477/6631/9343/57703/4116/56259
R-HSA-9018679	Biosynthesis of EPA-derived SPMs	6	0.45281	0.728297	0.847991	1	0.960778	6276	tags=67%, list=50%, signal=33%	5743/2879/4048/240
R-HSA-5218921	VEGFR2 mediated cell proliferation	21	0.467112	0.826862	0.848	1	0.960778	4225	tags=43%, list=34%, signal=28%	801/3265/3708/808/3710/7422/5921/3791/5170
R-HSA-162594	Early Phase of HIV Life Cycle	12	0.451231	0.771292	0.848332	1	0.960778	4178	tags=33%, list=33%, signal=22%	7852/2547/3836/7518
R-HSA-72086	mRNA Capping	26	0.47402	0.845777	0.849	1	0.960778	2663	tags=23%, list=21%, signal=18%	5434/5431/2968/5438/5439/5437
R-HSA-446353	Cell-extracellular matrix interactions	15	0.456752	0.79317	0.84995	1	0.960778	4167	tags=33%, list=33%, signal=22%	3611/9459/71/2316/55742
R-HSA-199992	trans-Golgi Network Vesicle Budding	66	0.477367	0.88567	0.85015	1	0.960778	4555	tags=39%, list=37%, signal=25%	25977/55330/1176/2495/164/1211/6844/9026/7037/64746/1785/8546/27131/1213/8729/9698/1174/2580/8773/8906/3312/351/11154/5878/2647/10618
R-HSA-421837	Clathrin derived vesicle budding	66	0.477367	0.88567	0.85015	1	0.960778	4555	tags=39%, list=37%, signal=25%	25977/55330/1176/2495/164/1211/6844/9026/7037/64746/1785/8546/27131/1213/8729/9698/1174/2580/8773/8906/3312/351/11154/5878/2647/10618
R-HSA-74158	RNA Polymerase III Transcription	36	0.471667	0.856624	0.853147	1	0.960778	2663	tags=25%, list=21%, signal=20%	84265/5434/9533/6908/6619/51728/55703/9328/5437
R-HSA-749476	RNA Polymerase III Abortive And Retractive Initiation	36	0.471667	0.856624	0.853147	1	0.960778	2663	tags=25%, list=21%, signal=20%	84265/5434/9533/6908/6619/51728/55703/9328/5437
R-HSA-73929	Base-Excision Repair, AP Site Formation	10	0.439984	0.743203	0.854822	1	0.960778	3292	tags=20%, list=26%, signal=15%	4595/79661
R-HSA-2029480	Fcgamma receptor (FCGR) dependent phagocytosis	73	0.479734	0.892791	0.856144	1	0.960778	685	tags=5%, list=5%, signal=5%	5595/10458/63916/4690
R-HSA-167169	HIV Transcription Elongation	39	0.472623	0.861052	0.856144	1	0.960778	4909	tags=49%, list=39%, signal=30%	5434/51497/5431/2968/6923/5438/5439/5437/9150/1025/6827/5433/904/22916/404672/11198/5430/4686/8178
R-HSA-167200	Formation of HIV-1 elongation complex containing HIV-1 Tat	39	0.472623	0.861052	0.856144	1	0.960778	4909	tags=49%, list=39%, signal=30%	5434/51497/5431/2968/6923/5438/5439/5437/9150/1025/6827/5433/904/22916/404672/11198/5430/4686/8178
R-HSA-167246	Tat-mediated elongation of the HIV-1 transcript	39	0.472623	0.861052	0.856144	1	0.960778	4909	tags=49%, list=39%, signal=30%	5434/51497/5431/2968/6923/5438/5439/5437/9150/1025/6827/5433/904/22916/404672/11198/5430/4686/8178
R-HSA-1660517	Synthesis of PIPs at the late endosome membrane	11	0.441465	0.75005	0.856998	1	0.960778	1265	tags=9%, list=10%, signal=8%	66036
R-HSA-109582	Hemostasis	444	0.49506	0.954291	0.857143	1	0.960778	2709	tags=21%, list=22%, signal=17%	5595/10490/8526/8968/11127/829/2771/8354/7277/10125/2782/10184/1432/1675/3456/11216/4312/547/6566/5269/83706/5025/5575/972/388/1445/2621/85440/2149/10382/8352/30846/55970/51807/3799/27040/2152/221037/5473/8527/4267/7094/6520/51706/487/9749/23046/10383/9463/801/80228/2791/150/10681/3265/9123/3021/832/3708/90952/90990/5675/55582/5519/10672/5327/3717/960/213/6915/10603/708/387/3796/634/84790/2335/2268/808/55664/7040/50808/7424/5525/26090/7846/8140/7873/8356/10544/55604/4097/10376/89953/23303
R-HSA-352230	Amino acid transport across the plasma membrane	27	0.468946	0.839407	0.859	1	0.960778	3893	tags=33%, list=31%, signal=23%	54407/6520/120103/6510/340024/8140/56301/123096/23657
R-HSA-5663202	Diseases of signal transduction	321	0.490002	0.941647	0.859141	1	0.960778	2804	tags=20%, list=22%, signal=16%	1387/5595/8660/8312/9208/5702/10197/5698/55869/8841/4040/5434/7048/369/5715/22943/5604/1445/5682/5696/5690/80853/5693/5431/5719/7094/10142/2648/10018/8454/8087/5707/80351/139285/3265/8817/57670/613/5519/3717/10827/1024/8315/84447/5713/5438/2335/11064/7040/5705/2247/27248/5706/5525/5439/22906/842/4609/5437/8546/1523/79109/7750/83464/11052
R-HSA-76005	Response to elevated platelet cytosolic Ca2+	94	0.478691	0.897064	0.86014	1	0.960778	2533	tags=19%, list=20%, signal=15%	10490/7277/10184/1675/83706/2621/5473/7094/51706/9749/801/213/2335/808/55664/7040/7424/7873
R-HSA-179812	GRB2 events in EGFR signaling	6	0.443437	0.713221	0.861021	1	0.960778	1798	tags=17%, list=14%, signal=14%	3265
R-HSA-5674400	Constitutive Signaling by AKT1 E17K in Cancer	24	0.46223	0.822421	0.862	1	0.960778	5449	tags=54%, list=44%, signal=31%	842/79109/253260/64223/1027/6199/1026/5170/2931/10000/2308/2475/84335
R-HSA-388396	GPCR downstream signalling	382	0.490695	0.944857	0.862138	1	0.960778	3307	tags=23%, list=27%, signal=17%	5595/2919/56670/8526/2771/6866/10125/2782/133/8620/7852/5331/5534/5734/6001/5575/388/8111/2149/55970/3627/4836/6004/23365/9138/285440/4935/5473/154/92840/2869/8527/8622/2775/814/2781/801/5137/2239/2791/150/5598/10681/9459/3265/10988/6288/23596/57449/3708/719/5519/10672/26230/6453/5143/5997/6915/387/2868/808/2920/8601/1230/1901/221035/6750/26090/3949/799/6002/157506/552/7225/155/2863/7905/221955/5151/153/1907/55701/3710/5528/2783/9181
R-HSA-397014	Muscle contraction	133	0.486677	0.920166	0.862138	1	0.960778	2960	tags=20%, list=24%, signal=16%	25937/7169/7136/7137/28996/58/5062/3753/2257/4634/7094/10142/487/4606/801/80228/817/3708/782/808/3784/10699/2281/3751/58498/4880/10174
R-HSA-174362	Transport and synthesis of PAPS	6	0.441134	0.709518	0.863192	1	0.960778	3727	tags=33%, list=30%, signal=23%	51000/347734
R-HSA-9022702	MECP2 regulates transcription of neuronal ligands	6	0.441361	0.709883	0.863192	1	0.960778	4102	tags=33%, list=33%, signal=22%	6750/25942
R-HSA-1592389	Activation of Matrix Metalloproteinases	21	0.461296	0.816566	0.865	1	0.960778	1236	tags=10%, list=10%, signal=9%	4312/4325
R-HSA-381771	Synthesis, secretion, and inactivation of Glucagon-like Peptide-1 (GLP-1)	11	0.436212	0.741125	0.865112	1	0.960778	4885	tags=36%, list=39%, signal=22%	60559/1803/9789/5122
R-HSA-113510	E2F mediated regulation of DNA replication	22	0.461285	0.816205	0.86987	1	0.960778	3382	tags=32%, list=27%, signal=23%	4999/5519/7027/1869/5001/23649/28227
R-HSA-5654221	Phospholipase C-mediated cascade; FGFR2	12	0.43599	0.74524	0.871587	1	0.960778	2385	tags=17%, list=19%, signal=13%	8817/2247
R-HSA-72695	Formation of the ternary complex, and subsequently, the 43S complex	43	0.466429	0.854058	0.872128	1	0.960778	3513	tags=26%, list=28%, signal=18%	6210/6189/1964/6229/6188/8894/3646/6228/6206/6203/6231
R-HSA-140342	Apoptosis induced DNA fragmentation	12	0.433628	0.741203	0.875632	1	0.960778	4946	tags=50%, list=40%, signal=30%	1677/3006/3836/3837/3024/1676
R-HSA-211227	Activation of DNA fragmentation factor	12	0.433628	0.741203	0.875632	1	0.960778	4946	tags=50%, list=40%, signal=30%	1677/3006/3836/3837/3024/1676
R-HSA-72702	Ribosomal scanning and start codon recognition	49	0.463669	0.852711	0.876124	1	0.960778	5179	tags=45%, list=42%, signal=26%	6210/1983/6189/1964/1973/6229/6188/8894/3646/6228/6206/6203/6231/6230/1974/8663/8669/6208/6207/1975/51065/1981
R-HSA-75153	Apoptotic execution phase	47	0.464081	0.85204	0.877123	1	0.960778	5099	tags=36%, list=41%, signal=21%	6709/5062/1677/7082/1832/6304/5339/3006/840/3836/3837/28988/100506658/3024/5588/1676/1829
R-HSA-2024101	CS/DS degradation	9	0.433431	0.723952	0.877193	1	0.960778	2629	tags=22%, list=21%, signal=18%	3423/1462
R-HSA-912526	Interleukin receptor SHC signaling	18	0.439988	0.772561	0.878758	1	0.960778	1991	tags=11%, list=16%, signal=9%	1437/3717
R-HSA-8848021	Signaling by PTK6	45	0.466882	0.856822	0.879121	1	0.960778	4074	tags=31%, list=33%, signal=21%	9021/63916/595/898/3265/387/27043/55620/1017/1027/2069/1793/5921/2034
R-HSA-9006927	Signaling by Non-Receptor Tyrosine Kinases	45	0.466882	0.856822	0.879121	1	0.960778	4074	tags=31%, list=33%, signal=21%	9021/63916/595/898/3265/387/27043/55620/1017/1027/2069/1793/5921/2034
R-HSA-3560783	Defective B4GALT7 causes EDS, progeroid type	12	0.431436	0.737456	0.879676	1	0.960778	4747	tags=33%, list=38%, signal=21%	2239/1462/2719/375790
R-HSA-5655253	Signaling by FGFR2 in disease	37	0.460578	0.837619	0.881119	1	0.960778	2663	tags=22%, list=21%, signal=17%	5434/5431/3265/8817/5438/2247/5439/5437
R-HSA-112316	Neuronal System	214	0.485145	0.927314	0.882118	1	0.960778	2057	tags=14%, list=16%, signal=12%	140679/81858/6505/2771/64130/2782/1173/5331/54407/10052/2752/55970/57669/170850/11094/8500/1138/814/6844/9463/801/2791/10681/817/3265/782/3790/6812/1742
R-HSA-186763	Downstream signal transduction	27	0.460225	0.823796	0.883	1	0.960778	1798	tags=11%, list=14%, signal=10%	1399/4690/3265
R-HSA-5654700	FRS-mediated FGFR2 signaling	19	0.445285	0.781693	0.883768	1	0.960778	2385	tags=16%, list=19%, signal=13%	3265/8817/2247
R-HSA-444257	RSK activation	6	0.423376	0.680955	0.883822	1	0.960778	6713	tags=83%, list=54%, signal=39%	5170/6195/6196/5594/6197
R-HSA-1296072	Voltage gated Potassium channels	24	0.451143	0.802694	0.884	1	0.960778	5833	tags=50%, list=47%, signal=27%	170850/3790/3784/3751/56479/3787/3737/3755/27012/3746/23416/81033
R-HSA-180336	SHC1 events in EGFR signaling	7	0.436217	0.708757	0.884089	1	0.960778	1798	tags=14%, list=14%, signal=12%	3265
R-HSA-202733	Cell surface interactions at the vascular wall	91	0.472592	0.884329	0.884116	1	0.960778	4421	tags=32%, list=35%, signal=21%	4312/6566/972/2621/4267/6520/9463/3265/9123/90952/5675/960/634/2335/7040/8140/10544/3655/5672/56301/23657/3932/140885/3675/4072/482/1277/7056/9057
R-HSA-9018896	Biosynthesis of E-series 18(S)-resolvins	5	0.425826	0.677804	0.884956	1	0.960778	6276	tags=60%, list=50%, signal=30%	2879/4048/240
R-HSA-68884	Mitotic Telophase/Cytokinesis	12	0.425845	0.727899	0.886754	1	0.960778	1483	tags=17%, list=12%, signal=15%	5347/10726
R-HSA-983170	Antigen Presentation: Folding, assembly and peptide loading of class I MHC	20	0.445418	0.785788	0.887	1	0.960778	5748	tags=60%, list=46%, signal=32%	3106/2923/811/3107/6396/6891/6890/9632/9871/6892/821/51752
R-HSA-193648	NRAGE signals death through JNK	50	0.457906	0.843182	0.887113	1	0.960778	4065	tags=28%, list=33%, signal=19%	23365/9138/10018/9459/57449/10672/26230/6453/55701/9181/26574/4168/26084/7409
R-HSA-5693532	DNA Double-Strand Break Repair	144	0.481014	0.911635	0.887113	1	0.960778	3515	tags=29%, list=28%, signal=21%	5425/7329/55183/10714/3364/8314/22976/8361/8363/7341/8294/5531/5893/8340/8341/5884/890/5982/322/5591/1111/8343/10721/142/8345/3018/54962/3838/51720/5536/5983/54107/5888/641/5426/6117/2547/10038/3014/1017/8290/8366
R-HSA-5693607	Processing of DNA double-strand break ends	84	0.468274	0.875904	0.887113	1	0.960778	3515	tags=30%, list=28%, signal=22%	7329/3364/8361/8363/7341/8294/5531/8340/8341/5884/890/5982/1111/8343/8345/3018/54962/51720/5983/641/6117/3014/1017/8290/8366
R-HSA-1660662	Glycosphingolipid metabolism	35	0.454251	0.823505	0.89	1	0.960778	2656	tags=20%, list=21%, signal=16%	6609/8706/410/57704/7357/55627/340075
R-HSA-72649	Translation initiation complex formation	49	0.457459	0.841291	0.891109	1	0.960778	5179	tags=45%, list=42%, signal=26%	6210/6189/1964/1973/6229/6188/8894/3646/6228/6206/6203/6231/6230/1974/8663/8669/6208/6207/1975/26986/51065/1981
R-HSA-1474290	Collagen formation	64	0.464193	0.860704	0.891109	1	0.960778	5812	tags=56%, list=47%, signal=30%	84695/5479/1302/85301/5034/1301/26577/169044/1514/5339/80781/3655/3909/5351/7093/1295/1284/10491/1282/8985/1277/4318/8974/9509/4017/1280/1298/1515/649/3918/1299/23127/3691/1293/1307/871
R-HSA-430039	mRNA decay by 5' to 3' exoribonuclease	14	0.427684	0.739459	0.891457	1	0.960778	470	tags=7%, list=4%, signal=7%	57819
R-HSA-113507	E2F-enabled inhibition of pre-replication complex formation	9	0.420928	0.703068	0.891641	1	0.960778	5088	tags=44%, list=41%, signal=26%	4999/5001/84515/891
R-HSA-1650814	Collagen biosynthesis and modifying enzymes	46	0.460072	0.845358	0.892108	1	0.960778	5812	tags=57%, list=47%, signal=30%	5479/1302/85301/5034/1301/26577/169044/80781/5351/7093/1295/1284/10491/1282/8985/1277/8974/9509/1280/1298/649/1299/23127/1293/1307/871
R-HSA-2979096	NOTCH2 Activation and Transmission of Signal to the Nucleus	20	0.439276	0.774952	0.893	1	0.960778	5924	tags=55%, list=47%, signal=29%	4192/4853/83464/3714/54492/51107/57534/5663/182/142678/6233
R-HSA-1442490	Collagen degradation	42	0.459773	0.839471	0.895105	1	0.960778	594	tags=7%, list=5%, signal=7%	85007/4312/1302
R-HSA-389357	CD28 dependent PI3K/Akt signaling	17	0.433178	0.756493	0.896378	1	0.960778	5265	tags=47%, list=42%, signal=27%	57761/79109/253260/64223/3932/5170/10000/2475
R-HSA-3560801	Defective B3GAT3 causes JDSSDHD	13	0.419875	0.722453	0.897281	1	0.960778	4747	tags=31%, list=38%, signal=19%	2239/1462/2719/375790
R-HSA-162588	Budding and maturation of HIV virion	26	0.449817	0.802592	0.898	1	0.960778	2796	tags=15%, list=22%, signal=12%	137492/25978/92421/29082
R-HSA-5693538	Homology Directed Repair	117	0.472781	0.889574	0.898102	1	0.960778	3974	tags=33%, list=32%, signal=23%	5425/7329/10714/3364/8361/8363/7341/8294/5531/5893/8340/8341/5884/890/5982/1111/8343/10721/142/8345/3018/54962/51720/5983/54107/5888/641/5426/6117/10038/3014/1017/8290/8366/8348/5427/6118/7156/7517
R-HSA-372790	Signaling by GPCR	421	0.486718	0.937819	0.899101	1	0.960778	2662	tags=19%, list=21%, signal=15%	5595/2919/56670/8526/2771/6866/10125/2782/133/8620/7852/5331/5534/8324/5734/6001/5575/388/8111/2149/55970/3627/7976/4836/6004/23365/9138/285440/4935/5473/154/92840/51554/2869/8527/8622/9718/2775/814/1604/2781/801/5137/2239/2791/150/5598/10681/9459/3265/10988/6288/23596/57449/3708/719/5519/10672/26230/6453/5143/5997/6915/387/2868/808/2920/8601/1230/1901/221035/6750/26090/3949/799/6002/8321/157506
R-HSA-2022928	HS-GAG biosynthesis	23	0.443904	0.787158	0.9	1	0.960778	4747	tags=35%, list=38%, signal=22%	2132/8509/2239/9957/2131/26035/2719/375790
R-HSA-5205647	Mitophagy	26	0.448558	0.800346	0.902	1	0.960778	3550	tags=31%, list=28%, signal=22%	9140/65018/1459/54543/8408/7416/9474/9804
R-HSA-2428933	SHC-related events triggered by IGF1R	7	0.4236	0.688256	0.903056	1	0.960778	7025	tags=71%, list=56%, signal=31%	3265/3481/3845/4893/2885
R-HSA-5685938	HDR through Single Strand Annealing (SSA)	33	0.445136	0.806296	0.904096	1	0.960778	3949	tags=30%, list=32%, signal=21%	3364/5893/5884/5982/5983/5888/641/6117/6118/7156
R-HSA-112399	IRS-mediated signalling	41	0.455126	0.830269	0.904096	1	0.960778	2385	tags=12%, list=19%, signal=10%	8660/57761/3265/8817/2247
R-HSA-182971	EGFR downregulation	22	0.441789	0.781708	0.906907	1	0.960778	2308	tags=14%, list=18%, signal=11%	10253/10252/6457
R-HSA-388844	Receptor-type tyrosine-protein phosphatases	12	0.413428	0.706675	0.906977	1	0.960778	4623	tags=25%, list=37%, signal=16%	8500/139065/5789
R-HSA-5693567	HDR through Homologous Recombination (HRR) or Single Strand Annealing (SSA)	111	0.470751	0.884922	0.907093	1	0.960778	3974	tags=32%, list=32%, signal=22%	5425/7329/10714/3364/8361/8363/7341/8294/5531/5893/8340/8341/5884/890/5982/1111/8343/8345/3018/54962/51720/5983/54107/5888/641/5426/6117/3014/1017/8290/8366/8348/5427/6118/7156/7517
R-HSA-2173788	Downregulation of TGF-beta receptor signaling	25	0.442421	0.78778	0.908	1	0.960778	4317	tags=32%, list=35%, signal=21%	7048/25805/64750/7040/7514/57154/51377/5499
R-HSA-72662	Activation of the mRNA upon binding of the cap-binding complex and eIFs, and subsequent binding to 43S	50	0.448735	0.826295	0.908092	1	0.960778	5179	tags=44%, list=42%, signal=26%	6210/6189/1964/1973/6229/6188/8894/3646/6228/6206/6203/6231/6230/1974/8663/8669/6208/6207/1975/26986/51065/1981
R-HSA-109704	PI3K Cascade	37	0.445414	0.81004	0.908092	1	0.960778	2385	tags=11%, list=19%, signal=9%	8660/57761/8817/2247
R-HSA-381183	ATF6 (ATF6-alpha) activates chaperone genes	9	0.40711	0.679987	0.910217	1	0.960778	3062	tags=22%, list=25%, signal=17%	811/1649
R-HSA-5687613	Diseases associated with surfactant metabolism	7	0.41395	0.672577	0.910432	1	0.960778	5357	tags=43%, list=43%, signal=24%	29080/21/6441
R-HSA-209952	Peptide hormone biosynthesis	7	0.413232	0.671411	0.910432	1	0.960778	4885	tags=29%, list=39%, signal=17%	3625/5122
R-HSA-446388	Regulation of cytoskeletal remodeling and cell spreading by IPP complex components	7	0.414329	0.673193	0.910432	1	0.960778	4167	tags=29%, list=33%, signal=19%	9459/55742
R-HSA-6783310	Fanconi Anemia Pathway	30	0.43975	0.792535	0.911	1	0.960778	5267	tags=47%, list=42%, signal=27%	29089/55120/9937/57697/6117/2189/6118/2175/2187/6119/84126/353497/146956/55215
R-HSA-1474228	Degradation of the extracellular matrix	95	0.466168	0.873402	0.911089	1	0.960778	4330	tags=32%, list=35%, signal=21%	85007/823/6696/4312/1302/826/3912/4325/5650/10753/1301/960/4811/2335/6650/1514/80781/3909/7093/1295/1284/23473/84290/1282/8751/824/3915/1277/4318/5644
R-HSA-9028731	Activated NTRK2 signals through FRS2 and FRS3	11	0.407973	0.693147	0.911765	1	0.960778	1798	tags=9%, list=14%, signal=8%	3265
R-HSA-3781865	Diseases of glycosylation	96	0.465339	0.871969	0.912088	1	0.960778	3547	tags=24%, list=28%, signal=17%	11253/79868/4166/440138/22856/126792/2132/2239/199857/79087/4853/55901/81792/1462/2673/9469/54507/2131/2582/10585/3955/1798/7057
R-HSA-2142700	Synthesis of Lipoxins (LX)	5	0.404431	0.643749	0.914823	1	0.960778	6276	tags=60%, list=50%, signal=30%	241/22949/240
R-HSA-3928665	EPH-ephrin mediated repulsion of cells	49	0.44913	0.825973	0.915085	1	0.960778	3932	tags=29%, list=32%, signal=20%	2048/2049/1173/1949/1211/1942/2041/83464/1213/71/1759/1947/1946/2043
R-HSA-9012852	Signaling by NOTCH3	43	0.45082	0.825478	0.917083	1	0.960778	1495	tags=7%, list=12%, signal=6%	1387/2648/23129
R-HSA-912631	Regulation of signaling by CBL	19	0.4267	0.749067	0.917836	1	0.960778	630	tags=5%, list=5%, signal=5%	1399
R-HSA-512988	Interleukin-3, Interleukin-5 and GM-CSF signaling	37	0.435841	0.792631	0.918082	1	0.960778	1991	tags=11%, list=16%, signal=9%	1399/1437/7006/3717
R-HSA-9017802	Noncanonical activation of NOTCH3	8	0.404957	0.667572	0.918835	1	0.960778	7426	tags=88%, list=60%, signal=35%	83464/51107/4854/5663/4904/55851/23385
R-HSA-194138	Signaling by VEGF	93	0.463209	0.867887	0.921079	1	0.960778	4065	tags=28%, list=33%, signal=19%	10458/63916/1432/5600/5062/6300/4690/1535/801/57761/3265/3708/387/808/7424/79109/23191/253260/3710/71/64223/7422/1793/5921/3791/7409
R-HSA-8941332	RUNX2 regulates genes involved in cell migration	6	0.395752	0.636525	0.921824	1	0.960778	5485	tags=33%, list=44%, signal=19%	10000/860
R-HSA-2428928	IRS-related events triggered by IGF1R	42	0.443518	0.809791	0.923077	1	0.960778	2385	tags=12%, list=19%, signal=10%	8660/57761/3265/8817/2247
R-HSA-1660516	Synthesis of PIPs at the early endosome membrane	16	0.418704	0.730063	0.923541	1	0.960778	2697	tags=19%, list=22%, signal=15%	8821/55300/54545
R-HSA-8948216	Collagen chain trimerization	30	0.433061	0.780479	0.924	1	0.960778	5806	tags=47%, list=47%, signal=25%	1302/85301/1301/169044/80781/1295/1284/1282/1277/1280/1298/1299/1293/1307
R-HSA-6809371	Formation of the cornified envelope	72	0.455229	0.846387	0.925075	1	0.960778	3463	tags=21%, list=28%, signal=15%	823/826/8502/3883/11202/353133/3866/25818/1832/3885/11187/6704/3860/6768/6706
R-HSA-1566948	Elastic fibre formation	38	0.43788	0.796908	0.925075	1	0.960778	2995	tags=13%, list=24%, signal=10%	84695/2335/7040/84034/2192
R-HSA-2024096	HS-GAG degradation	18	0.412958	0.7251	0.926854	1	0.960778	5043	tags=44%, list=40%, signal=27%	2239/3423/6448/2990/2719/375790/4669/2720
R-HSA-198693	AKT phosphorylates targets in the nucleus	8	0.396517	0.653659	0.927159	1	0.960778	4950	tags=38%, list=40%, signal=23%	6199/10000/2308
R-HSA-389513	CTLA4 inhibitory signaling	17	0.413555	0.722224	0.927565	1	0.960778	4772	tags=35%, list=38%, signal=22%	5519/5525/5528/5529/3932/10000
R-HSA-3238698	WNT ligand biogenesis and trafficking	18	0.410423	0.720648	0.928858	1	0.960778	5722	tags=33%, list=46%, signal=18%	79971/9559/54361/8724/7477/51699
R-HSA-1855204	Synthesis of IP3 and IP4 in the cytosol	23	0.42628	0.755906	0.929	1	0.960778	4506	tags=35%, list=36%, signal=22%	5331/801/808/80271/3705/3706/5333/51196
R-HSA-163125	Post-translational modification: synthesis of GPI-anchored proteins	56	0.446237	0.825174	0.929071	1	0.960778	3544	tags=21%, list=28%, signal=15%	4241/54965/4061/5279/5283/7070/80055/1368/54742/84720/8434/94005
R-HSA-8849932	Synaptic adhesion-like molecules	10	0.393859	0.66529	0.929949	1	0.960778	4623	tags=30%, list=37%, signal=19%	1742/79414/5789
R-HSA-5655332	Signaling by FGFR3 in disease	19	0.413841	0.726493	0.930862	1	0.960778	2385	tags=16%, list=19%, signal=13%	3265/8817/2247
R-HSA-8853338	Signaling by FGFR3 point mutants in cancer	19	0.413841	0.726493	0.930862	1	0.960778	2385	tags=16%, list=19%, signal=13%	3265/8817/2247
R-HSA-163200	Respiratory electron transport, ATP synthesis by chemiosmotic coupling, and heat production by uncoupling proteins.	97	0.459164	0.8606	0.932068	1	0.960778	4590	tags=38%, list=37%, signal=24%	4731/4726/509/2109/51079/91942/4707/6389/374291/9997/4714/55471/4700/7381/79133/4718/80224/27089/4696/4716/55863/4712/1345/1340/1329/6391/506/54539/6341/4709/4724/7351/116228/29078/514/7384/1537
R-HSA-2428924	IGF1R signaling cascade	43	0.442497	0.810239	0.932068	1	0.960778	2385	tags=12%, list=19%, signal=9%	8660/57761/3265/8817/2247
R-HSA-8941855	RUNX3 regulates CDKN1A transcription	7	0.398135	0.646882	0.932561	1	0.960778	5223	tags=43%, list=42%, signal=25%	7040/1026/4088
R-HSA-2197563	NOTCH2 intracellular domain regulates transcription	10	0.391828	0.661859	0.932995	1	0.960778	6390	tags=40%, list=51%, signal=20%	4853/3516/9794/2208
R-HSA-5628897	TP53 Regulates Metabolic Genes	73	0.450159	0.837752	0.933067	1	0.960778	5265	tags=42%, list=42%, signal=25%	28956/5565/58528/9997/50484/2877/5562/83667/57690/7001/4343/1345/10542/7532/27244/1340/1329/64223/27165/5563/6341/116228/51422/153129/5052/10000/9167/1351/2744/55004/2475
R-HSA-6805567	Keratinization	82	0.451586	0.844683	0.933067	1	0.960778	3463	tags=20%, list=28%, signal=14%	823/826/8502/3883/11202/353133/3866/25818/1832/3885/11187/6704/3860/6768/81851/6706
R-HSA-5654688	SHC-mediated cascade:FGFR1	16	0.414827	0.723304	0.933602	1	0.960778	2385	tags=12%, list=19%, signal=10%	3265/2247
R-HSA-162592	Integration of provirus	9	0.394832	0.659481	0.933953	1	0.960778	4178	tags=33%, list=33%, signal=22%	2547/3836/7518
R-HSA-450520	HuR (ELAVL1) binds and stabilizes mRNA	8	0.393824	0.649219	0.934443	1	0.960778	2899	tags=25%, list=23%, signal=19%	8021/7514
R-HSA-1839122	Signaling by activated point mutants of FGFR1	8	0.393479	0.648651	0.934443	1	0.960778	2385	tags=12%, list=19%, signal=10%	2247
R-HSA-190373	FGFR1c ligand binding and activation	8	0.393479	0.648651	0.934443	1	0.960778	2385	tags=12%, list=19%, signal=10%	2247
R-HSA-391160	Signal regulatory protein family interactions	12	0.386137	0.660027	0.935288	1	0.960778	3982	tags=25%, list=32%, signal=17%	8935/2533/140885
R-HSA-2691230	Signaling by NOTCH1 HD Domain Mutants in Cancer	13	0.391183	0.673084	0.935549	1	0.960778	5924	tags=46%, list=47%, signal=24%	3714/54492/57534/182/142678/6233
R-HSA-2691232	Constitutive Signaling by NOTCH1 HD Domain Mutants	13	0.391183	0.673084	0.935549	1	0.960778	5924	tags=46%, list=47%, signal=24%	3714/54492/57534/182/142678/6233
R-HSA-389356	CD28 co-stimulation	28	0.427751	0.767237	0.937	1	0.960778	4225	tags=29%, list=34%, signal=19%	5062/57761/79109/253260/64223/3932/7409/5170
R-HSA-198323	AKT phosphorylates targets in the cytosol	13	0.388401	0.668298	0.939577	1	0.960778	5449	tags=46%, list=44%, signal=26%	842/1027/1026/2931/10000/84335
R-HSA-204005	COPII-mediated vesicle transport	55	0.439466	0.811766	0.94006	1	0.960778	4369	tags=33%, list=35%, signal=21%	9117/55014/9570/79090/83696/10959/5537/10113/8615/1075/966/6396/2801/10175/23256/11196/1453/9632
R-HSA-2173789	TGF-beta receptor signaling activates SMADs	31	0.421429	0.760844	0.941	1	0.960778	4317	tags=29%, list=35%, signal=19%	7048/25805/4738/64750/7040/7514/57154/51377/5499
R-HSA-6811438	Intra-Golgi traffic	39	0.42405	0.772559	0.941059	1	0.960778	4243	tags=31%, list=34%, signal=20%	9827/9570/9266/1523/8675/91949/11311/9321/9382/9527/4124/143187
R-HSA-1250347	SHC1 events in ERBB4 signaling	13	0.387848	0.667345	0.941591	1	0.960778	7432	tags=77%, list=60%, signal=31%	3265/2069/9542/2066/3084/3845/4893/1839/2885/685
R-HSA-383280	Nuclear Receptor transcription pathway	38	0.421531	0.767155	0.942058	1	0.960778	4970	tags=32%, list=40%, signal=19%	29959/7067/2063/9975/5914/5469/10062/126382/29982/7182/8013/7376
R-HSA-5685942	HDR through Homologous Recombination (HRR)	57	0.441186	0.81579	0.942058	1	0.960778	3974	tags=28%, list=32%, signal=19%	5425/10714/3364/5884/5982/1111/5983/54107/5888/641/5426/6117/5427/6118/7156/7517
R-HSA-177929	Signaling by EGFR	40	0.426233	0.777505	0.942058	1	0.960778	2308	tags=12%, list=18%, signal=10%	10253/1445/10252/3265/6457
R-HSA-5578775	Ion homeostasis	43	0.426823	0.781537	0.944056	1	0.960778	5688	tags=47%, list=46%, signal=25%	7137/487/801/80228/817/3708/808/2281/3710/7220/482/53828/1760/481/6261/6786/492/5566/5349/480
R-HSA-419408	Lysosphingolipid and LPA receptors	9	0.383597	0.640715	0.944272	1	0.960778	4159	tags=33%, list=33%, signal=22%	1901/54886/9170
R-HSA-201688	WNT mediated activation of DVL	8	0.379818	0.62613	0.944849	1	0.960778	1898	tags=12%, list=15%, signal=11%	1459
R-HSA-69473	G2/M DNA damage checkpoint	83	0.444798	0.832283	0.945055	1	0.960778	3949	tags=31%, list=32%, signal=22%	3364/8361/8363/7341/8294/8340/8341/5884/5982/1111/8343/8345/995/3018/51720/5983/641/6117/7532/3014/8290/8366/7465/8348/6118/7156
R-HSA-211958	Miscellaneous substrates	7	0.389198	0.632361	0.945205	1	0.960778	7036	tags=57%, list=56%, signal=25%	8529/113612/29785/54905
R-HSA-156588	Glucuronidation	8	0.376281	0.620301	0.94589	1	0.960778	2639	tags=12%, list=21%, signal=10%	23169
R-HSA-5576891	Cardiac conduction	91	0.455188	0.851761	0.946054	1	0.960778	5057	tags=38%, list=41%, signal=23%	25937/7137/28996/3753/2257/10142/487/801/80228/817/3708/782/808/3784/10699/2281/3751/4880/3710/8645/30819/786/6334/7220/56660/482/3770/53828/1760/23704/1482/481/6261/9424/6786
R-HSA-917729	Endosomal Sorting Complex Required For Transport (ESCRT)	28	0.414628	0.7437	0.947	1	0.960778	2796	tags=14%, list=22%, signal=11%	137492/25978/92421/29082
R-HSA-3295583	TRP channels	16	0.394551	0.68795	0.947686	1	0.960778	4826	tags=44%, list=39%, signal=27%	7225/140803/54822/7220/26133/56302/54795
R-HSA-432720	Lysosome Vesicle Biogenesis	32	0.411834	0.744402	0.948052	1	0.960778	4493	tags=34%, list=36%, signal=22%	164/1211/6844/1785/1213/1174/8906/3312/351/11154/2647
R-HSA-1483255	PI Metabolism	67	0.439169	0.814187	0.948052	1	0.960778	3041	tags=21%, list=24%, signal=16%	84725/8821/59338/66036/57664/6305/377/5287/55300/54545/51573/8897/5783/80230
R-HSA-6806667	Metabolism of fat-soluble vitamins	25	0.414474	0.738018	0.95	1	0.960778	4747	tags=32%, list=38%, signal=20%	2239/154807/79001/3949/51109/57016/2719/375790
R-HSA-2404192	Signaling by Type 1 Insulin-like Growth Factor 1 Receptor (IGF1R)	44	0.424603	0.778616	0.95005	1	0.960778	2385	tags=11%, list=19%, signal=9%	8660/57761/3265/8817/2247
R-HSA-199920	CREB phosphorylation	7	0.378075	0.614289	0.951528	1	0.960778	6713	tags=57%, list=54%, signal=26%	466/6195/6196/6197
R-HSA-2465910	MASTL Facilitates Mitotic Progression	9	0.376201	0.628361	0.95356	1	0.960778	5507	tags=44%, list=44%, signal=25%	5519/10776/891/2029
R-HSA-5693616	Presynaptic phase of homologous DNA pairing and strand exchange	35	0.41074	0.744626	0.954	1	0.960778	3949	tags=29%, list=32%, signal=20%	3364/5884/5982/1111/5983/5888/641/6117/6118/7156
R-HSA-3769402	Deactivation of the beta-catenin transactivating complex	36	0.412774	0.749666	0.954046	1	0.960778	2899	tags=14%, list=23%, signal=11%	25776/4221/6662/7088/7514
R-HSA-2022377	Metabolism of Angiotensinogen to Angiotensins	10	0.372454	0.629133	0.954315	1	0.960778	1601	tags=10%, list=13%, signal=9%	1359
R-HSA-418889	Caspase activation via Dependence Receptors in the absence of ligand	9	0.372556	0.622272	0.954592	1	0.960778	4222	tags=22%, list=34%, signal=15%	842/1613
R-HSA-1482883	Acyl chain remodeling of DAG and TAG	5	0.370249	0.58934	0.954646	1	0.960778	5566	tags=40%, list=45%, signal=22%	84649/8694
R-HSA-5654693	FRS-mediated FGFR1 signaling	18	0.384231	0.674658	0.95491	1	0.960778	2385	tags=11%, list=19%, signal=9%	3265/2247
R-HSA-5637810	Constitutive Signaling by EGFRvIII	14	0.377969	0.653503	0.955779	1	0.960778	7187	tags=71%, list=58%, signal=30%	3265/867/3320/3845/2549/1956/4893/5335/2885/5290
R-HSA-5637812	Signaling by EGFRvIII in Cancer	14	0.377969	0.653503	0.955779	1	0.960778	7187	tags=71%, list=58%, signal=30%	3265/867/3320/3845/2549/1956/4893/5335/2885/5290
R-HSA-3000157	Laminin interactions	25	0.409811	0.729714	0.956	1	0.960778	4614	tags=40%, list=37%, signal=25%	3912/4811/80781/3655/3909/1284/1282/3675/3915/3673
R-HSA-5083635	Defective B3GALTL causes Peters-plus syndrome (PpS)	23	0.402037	0.712918	0.957	1	0.960778	5523	tags=39%, list=44%, signal=22%	55901/81792/54507/7057/9509/56999/11173/7058/92949
R-HSA-5654708	Downstream signaling of activated FGFR3	22	0.400697	0.709	0.957958	1	0.960778	2385	tags=14%, list=19%, signal=11%	3265/8817/2247
R-HSA-5694530	Cargo concentration in the ER	24	0.403695	0.718273	0.958	1	0.960778	3720	tags=25%, list=30%, signal=18%	9570/10959/10113/1075/966/10175
R-HSA-442660	Na+/Cl- dependent neurotransmitter transporters	10	0.364663	0.615973	0.958376	1	0.960778	6724	tags=40%, list=54%, signal=18%	340024/54716/11254/6533
R-HSA-190242	FGFR1 ligand binding and activation	10	0.364104	0.61503	0.958376	1	0.960778	2385	tags=10%, list=19%, signal=8%	2247
R-HSA-2470946	Cohesin Loading onto Chromatin	9	0.367254	0.613417	0.95872	1	0.960778	6668	tags=67%, list=53%, signal=31%	23047/8243/9126/23244/25836/5885
R-HSA-1963640	GRB2 events in ERBB2 signaling	14	0.369625	0.639076	0.958794	1	0.960778	7432	tags=79%, list=60%, signal=32%	3265/2069/9542/2066/3084/3845/1956/4893/1839/2885/685
R-HSA-9018678	Biosynthesis of specialized proresolving mediators (SPMs)	14	0.366836	0.634255	0.958794	1	0.960778	6276	tags=50%, list=50%, signal=25%	5743/2879/241/22949/4048/2053/240
R-HSA-1980145	Signaling by NOTCH2	29	0.399398	0.718133	0.959	1	0.960778	5924	tags=45%, list=47%, signal=24%	4192/4853/83464/3714/3516/54492/51107/57534/5663/182/9794/142678/6233
R-HSA-2660825	Signaling by NOTCH1 t(7;9)(NOTCH1:M1580_K2555) Translocation Mutant	6	0.362746	0.583439	0.959826	1	0.960778	2944	tags=17%, list=24%, signal=13%	3714
R-HSA-2660826	Constitutive Signaling by NOTCH1 t(7;9)(NOTCH1:M1580_K2555) Translocation Mutant	6	0.362746	0.583439	0.959826	1	0.960778	2944	tags=17%, list=24%, signal=13%	3714
R-HSA-6804757	Regulation of TP53 Degradation	32	0.398979	0.721166	0.96004	1	0.960778	4225	tags=31%, list=34%, signal=21%	890/5519/6446/79109/51230/253260/1017/64223/4194/5170
R-HSA-9013700	NOTCH4 Activation and Transmission of Signal to the Nucleus	10	0.361883	0.611279	0.960406	1	0.960778	7426	tags=60%, list=60%, signal=24%	83464/51107/5663/182/55851/23385
R-HSA-5654710	PI-3K cascade:FGFR3	15	0.379291	0.658656	0.960725	1	0.960778	2385	tags=13%, list=19%, signal=11%	8817/2247
R-HSA-5654716	Downstream signaling of activated FGFR4	22	0.395212	0.699295	0.960961	1	0.960778	2385	tags=14%, list=19%, signal=11%	3265/8817/2247
R-HSA-6806003	Regulation of TP53 Expression and Degradation	33	0.398274	0.721412	0.962038	1	0.960778	4225	tags=30%, list=34%, signal=20%	890/5519/6446/79109/51230/253260/1017/64223/4194/5170
R-HSA-4411364	Binding of TCF/LEF:CTNNB1 to target gene promoters	8	0.35371	0.583093	0.962539	1	0.960778	4483	tags=25%, list=36%, signal=16%	4609/8313
R-HSA-430116	GP1b-IX-V activation signalling	6	0.360341	0.57957	0.963084	1	0.960778	5792	tags=50%, list=46%, signal=27%	2316/1277/5894
R-HSA-5576886	Phase 4 - resting membrane potential	12	0.360133	0.615578	0.964611	1	0.960778	4998	tags=33%, list=40%, signal=20%	8645/56660/3770/9424
R-HSA-2179392	EGFR Transactivation by Gastrin	9	0.360819	0.602669	0.964912	1	0.960778	7025	tags=67%, list=56%, signal=29%	3265/3845/1956/4893/1839/2885
R-HSA-6785631	ERBB2 Regulates Cell Motility	13	0.35723	0.614664	0.96576	1	0.960778	6702	tags=62%, list=54%, signal=29%	51072/387/2069/9542/2066/3084/1956/1839
R-HSA-5696394	DNA Damage Recognition in GG-NER	34	0.399855	0.724675	0.966	1	0.960778	3644	tags=26%, list=29%, signal=19%	8451/283899/142/86/1069/1642/8607/10038/8533
R-HSA-5654720	PI-3K cascade:FGFR4	15	0.37128	0.644744	0.966767	1	0.960778	2385	tags=13%, list=19%, signal=11%	8817/2247
R-HSA-1660514	Synthesis of PIPs at the Golgi membrane	15	0.37023	0.64292	0.966767	1	0.960778	6549	tags=53%, list=52%, signal=25%	377/55300/30849/5298/375/55361/5289/7179
R-HSA-2424491	DAP12 signaling	23	0.387245	0.686687	0.967	1	0.960778	3940	tags=17%, list=32%, signal=12%	27040/3265/3822/3932
R-HSA-392154	Nitric oxide stimulates guanylate cyclase	16	0.367381	0.640575	0.967807	1	0.960778	3536	tags=12%, list=28%, signal=9%	3708/5140
R-HSA-5173214	O-glycosylation of TSR domain-containing proteins	24	0.390955	0.695605	0.968	1	0.960778	6625	tags=50%, list=53%, signal=23%	55901/81792/54507/7057/9509/56999/11173/7058/92949/23275/10417/9507
R-HSA-2172127	DAP12 interactions	26	0.383201	0.683731	0.969	1	0.960778	3940	tags=15%, list=32%, signal=11%	27040/3265/3822/3932
R-HSA-419037	NCAM1 interactions	24	0.387016	0.688596	0.969	1	0.960778	5698	tags=38%, list=46%, signal=20%	782/1284/8128/1282/375790/1280/1298/1299/1293
R-HSA-1660661	Sphingolipid de novo biosynthesis	37	0.398356	0.724459	0.97003	1	0.960778	5918	tags=51%, list=47%, signal=27%	25865/10558/2531/171546/259230/8611/91012/5007/94103/8613/10087/8877/94101/151742/29095/1455/142891/224/8612
R-HSA-192105	Synthesis of bile acids and bile salts	23	0.381856	0.677131	0.971	1	0.960778	4929	tags=30%, list=40%, signal=18%	80270/5740/11001/3295/5007/6342/9420
R-HSA-5693579	Homologous DNA Pairing and Strand Exchange	38	0.39912	0.726368	0.971029	1	0.960778	5775	tags=47%, list=46%, signal=26%	3364/5884/5982/1111/5983/5888/641/6117/6118/7156/7517/6119/84126/5889/10635/4683/10111/80010
R-HSA-1250342	PI3K events in ERBB4 signaling	9	0.342055	0.571328	0.971104	1	0.960778	7432	tags=78%, list=60%, signal=31%	2069/9542/2066/3084/1839/5290/685
R-HSA-5655291	Signaling by FGFR4 in disease	11	0.347516	0.590431	0.971602	1	0.960778	7187	tags=73%, list=58%, signal=31%	3265/3845/2549/4893/5335/2264/2885/5290
R-HSA-8853334	Signaling by FGFR3 fusions in cancer	10	0.322971	0.545548	0.972589	1	0.960778	1798	tags=10%, list=14%, signal=9%	3265
R-HSA-5654219	Phospholipase C-mediated cascade: FGFR1	11	0.344823	0.585855	0.972617	1	0.960778	7003	tags=45%, list=56%, signal=20%	2247/2254/5335/2246/2253
R-HSA-9008059	Interleukin-37 signaling	16	0.346763	0.604625	0.972837	1	0.960778	7571	tags=81%, list=61%, signal=32%	5783/4088/29110/26469/5771/5777/5780/5782/59307/8809/6774/5778/25930
R-HSA-2559586	DNA Damage/Telomere Stress Induced Senescence	69	0.427039	0.79231	0.974026	1	0.960778	3701	tags=29%, list=30%, signal=21%	8361/8363/55766/898/8294/8340/8341/890/8343/8345/3018/94239/54386/3006/3014/1017/8290/8366/8348/1027
R-HSA-110328	Recognition and association of DNA glycosylase with site containing an affected pyrimidine	8	-0.263956	-0.706545	0.97561	1	0.960778	9186	tags=75%, list=74%, signal=20%	23583/4968/6996/8930/252969
R-HSA-110329	Cleavage of the damaged pyrimidine	8	-0.263956	-0.706545	0.97561	1	0.960778	9186	tags=75%, list=74%, signal=20%	23583/4968/6996/8930/252969
R-HSA-73928	Depyrimidination	8	-0.263956	-0.706545	0.97561	1	0.960778	9186	tags=75%, list=74%, signal=20%	23583/4968/6996/8930/252969
R-HSA-5683826	Surfactant metabolism	18	0.350584	0.615579	0.975952	1	0.960778	5479	tags=39%, list=44%, signal=22%	150/1512/29080/21/2627/6441/51201
R-HSA-5654696	Downstream signaling of activated FGFR2	24	0.367949	0.654672	0.976	1	0.960778	2385	tags=12%, list=19%, signal=10%	3265/8817/2247
R-HSA-112411	MAPK1 (ERK2) activation	9	0.328358	0.54845	0.976264	1	0.960778	6490	tags=44%, list=52%, signal=21%	3717/3569/7297/5594
R-HSA-1483191	Synthesis of PC	26	0.372231	0.664158	0.977	1	0.960778	5568	tags=42%, list=45%, signal=23%	1459/56994/79888/43/23175/56910/23446/58488/84879/1119/171586
R-HSA-1236382	Constitutive Signaling by Ligand-Responsive EGFR Cancer Variants	17	0.352973	0.616425	0.977867	1	0.960778	7187	tags=65%, list=58%, signal=27%	3265/867/3320/6233/3845/2549/1956/4893/5335/2885/5290
R-HSA-1643713	Signaling by EGFR in Cancer	17	0.352973	0.616425	0.977867	1	0.960778	7187	tags=65%, list=58%, signal=27%	3265/867/3320/6233/3845/2549/1956/4893/5335/2885/5290
R-HSA-5637815	Signaling by Ligand-Responsive EGFR Variants in Cancer	17	0.352973	0.616425	0.977867	1	0.960778	7187	tags=65%, list=58%, signal=27%	3265/867/3320/6233/3845/2549/1956/4893/5335/2885/5290
R-HSA-6806834	Signaling by MET	70	0.421409	0.782278	0.978022	1	0.960778	2308	tags=14%, list=18%, signal=12%	57610/1302/1399/85440/3912/85301/3265/1301/2335/6457
R-HSA-216083	Integrin cell surface interactions	57	0.401438	0.742294	0.978022	1	0.960778	5471	tags=40%, list=44%, signal=23%	6696/3383/3386/960/2335/3695/80781/3655/3384/1295/7057/1284/1282/3791/3675/1277/3673/375790/3689/1280/1298/1299/1311
R-HSA-186797	Signaling by PDGF	48	0.392496	0.72124	0.978022	1	0.960778	1979	tags=10%, list=16%, signal=9%	6696/1399/4690/3265/5327
R-HSA-2022857	Keratan sulfate degradation	7	0.351158	0.570554	0.978925	1	0.960778	5945	tags=43%, list=48%, signal=22%	2588/2720/79411
R-HSA-5649702	APEX1-Independent Resolution of AP Sites via the Single Nucleotide Replacement Pathway	7	0.346467	0.562932	0.978925	1	0.960778	5207	tags=29%, list=42%, signal=17%	79661/7515
R-HSA-975634	Retinoid metabolism and transport	22	0.371342	0.657059	0.978979	1	0.960778	4747	tags=27%, list=38%, signal=17%	2239/3949/51109/57016/2719/375790
R-HSA-8856825	Cargo recognition for clathrin-mediated endocytosis	81	0.423036	0.791384	0.979021	1	0.960778	2611	tags=16%, list=21%, signal=13%	25977/1173/29978/154/4738/1211/6844/26119/90019/6453/6457/7037/3949
R-HSA-9013507	NOTCH3 Activation and Transmission of Signal to the Nucleus	22	0.366715	0.648872	0.97998	1	0.960778	7426	tags=73%, list=60%, signal=29%	83464/3714/54492/10460/51107/4854/57534/5663/182/142678/6233/1956/4904/55851/11060/23385
R-HSA-977068	Termination of O-glycan biosynthesis	15	0.325879	0.565904	0.981873	1	0.960778	5447	tags=33%, list=44%, signal=19%	6482/118430/6483/6487/4582
R-HSA-2682334	EPH-Ephrin signaling	86	0.421428	0.788541	0.983017	1	0.960778	5616	tags=43%, list=45%, signal=24%	2048/2049/1173/5062/1949/1211/3265/6453/387/1942/3984/2041/83464/1213/4628/10097/71/1759/1947/1946/2043/5921/4318/103910/3985/161/8218/1072/1969/28964/163/160/1943/51107/4627/1945/5663
R-HSA-164843	2-LTR circle formation	7	0.339202	0.551128	0.98314	1	0.960778	6855	tags=57%, list=55%, signal=26%	2547/7518/7520/8815
R-HSA-9018677	Biosynthesis of DHA-derived SPMs	12	0.320906	0.548527	0.983822	1	0.960778	6276	tags=42%, list=50%, signal=21%	5743/2879/4048/2053/240
R-HSA-1251985	Nuclear signaling by ERBB4	21	0.345367	0.611354	0.984	1	0.960778	7604	tags=71%, list=61%, signal=28%	2670/83464/51741/2069/9542/2066/51107/5663/3084/1839/55851/10413/23385/685/6714
R-HSA-5654695	PI-3K cascade:FGFR2	17	0.33259	0.580828	0.984909	1	0.960778	2385	tags=12%, list=19%, signal=10%	8817/2247
R-HSA-3906995	Diseases associated with O-glycosylation of proteins	41	0.38088	0.694825	0.985015	1	0.960778	5523	tags=41%, list=44%, signal=23%	4853/55901/81792/54507/10585/3955/7057/55624/118430/9509/56999/11173/7058/29071/4582/4854/92949
R-HSA-428157	Sphingolipid metabolism	72	0.404967	0.752936	0.985015	1	0.960778	5945	tags=50%, list=48%, signal=26%	25865/6609/8706/10558/410/57704/7357/55627/340075/2531/171546/259230/412/8611/25870/91012/5007/51228/94103/8613/10087/8877/411/2720/2581/94101/151742/2583/5660/29095/1455/142891/153642/224/8612/79411
R-HSA-3000171	Non-integrin membrane-ECM interactions	48	0.380956	0.700034	0.985015	1	0.960778	4747	tags=35%, list=38%, signal=22%	1302/3912/1301/2335/7040/2247/3655/3909/7057/1284/1282/3915/1277/1756/4921/3673/375790
R-HSA-2468052	Establishment of Sister Chromatid Cohesion	10	0.292978	0.494887	0.985787	1	0.960778	6668	tags=60%, list=53%, signal=28%	23047/8243/9126/23244/114799/5885
R-HSA-5689901	Metalloprotease DUBs	30	0.350273	0.631275	0.986	1	0.960778	2887	tags=13%, list=23%, signal=10%	114548/317772/51720/23172
R-HSA-3000178	ECM proteoglycans	47	0.377991	0.693982	0.986014	1	0.960778	6102	tags=51%, list=49%, signal=26%	3912/2335/7040/1462/8785/3909/7148/1284/1282/7043/3915/1277/351/3673/375790/1280/1298/1299/4148/1311/6678/1293/1404/1605
R-HSA-8847993	ERBB2 Activates PTK6 Signaling	11	0.306341	0.520474	0.986815	1	0.960778	7432	tags=73%, list=60%, signal=29%	2069/9542/2066/3084/1956/1839/5753/685
R-HSA-8876384	Listeria monocytogenes entry into host cells	18	0.318503	0.559249	0.986974	1	0.960778	2308	tags=11%, list=18%, signal=9%	79872/6457
R-HSA-6804758	Regulation of TP53 Activity through Acetylation	27	0.346109	0.619529	0.987	1	0.960778	6171	tags=44%, list=49%, signal=23%	57459/7994/84289/53615/9219/10000/5928/90809/5931/7862/5300/3066
R-HSA-2122948	Activated NOTCH1 Transmits Signal to the Nucleus	25	0.344445	0.613322	0.987	1	0.960778	6340	tags=48%, list=51%, signal=24%	83737/83464/3714/54492/51107/57534/5663/182/142678/6233/408/8650
R-HSA-3000170	Syndecan interactions	23	0.344194	0.610347	0.987	1	0.960778	4614	tags=30%, list=37%, signal=19%	2335/7040/2247/3655/7057/1277/3673
R-HSA-1296071	Potassium Channels	58	0.380518	0.704095	0.989011	1	0.960778	3685	tags=17%, list=30%, signal=12%	2782/55970/170850/3790/3784/3751/56479/2783/3787/57657
R-HSA-3928663	EPHA-mediated growth cone collapse	28	0.34646	0.62143	0.99	1	0.960778	5872	tags=43%, list=47%, signal=23%	387/1942/2041/4628/1946/2043/103910/1969/1943/4627/1945/2042
R-HSA-9006934	Signaling by Receptor Tyrosine Kinases	381	0.459033	0.883927	0.99001	1	0.960778	3635	tags=23%, list=29%, signal=17%	8651/2242/5595/10458/8660/53834/1846/10253/1173/63916/1432/6696/5434/5600/5062/143282/57610/90423/1302/1399/6300/4690/1445/85440/57498/5431/3912/8992/83737/10252/1535/537/51072/23545/85301/1211/801/57761/5598/3265/1111/8817/3708/7006/5519/5327/3717/1301/10603/387/5438/2335/808/6457/2247/2670/1848/7424/5439/8569/1785/5437/79109/83464/3187/245973/23191/526/2887/1213/10126/7073/253260/3710/5528/3909/10653/4254/23543/534/71/466/5140/7057/1284/10312/1759/51741/64223
R-HSA-446199	Synthesis of Dolichyl-phosphate	6	0.319676	0.514165	0.990228	1	0.960778	4652	tags=33%, list=37%, signal=21%	4597/116150
R-HSA-9034015	Signaling by NTRK3 (TRKC)	15	0.306326	0.531948	0.991944	1	0.960778	7604	tags=60%, list=61%, signal=23%	3265/581/25920/3845/4893/5335/2885/5290/6714
R-HSA-6785470	tRNA processing in the mitochondrion	5	0.331467	0.52761	0.992257	1	0.960778	2971	tags=20%, list=24%, signal=15%	54931
R-HSA-2453864	Retinoid cycle disease events	6	0.314306	0.505528	0.9924	1	0.960778	3664	tags=17%, list=29%, signal=12%	222236
R-HSA-2474795	Diseases associated with visual transduction	6	0.314306	0.505528	0.9924	1	0.960778	3664	tags=17%, list=29%, signal=12%	222236
R-HSA-428542	Regulation of commissural axon pathfinding by SLIT and ROBO	6	0.31129	0.500676	0.9924	1	0.960778	3374	tags=17%, list=27%, signal=12%	6586
R-HSA-4641265	Repression of WNT target genes	11	0.283531	0.481721	0.992901	1	0.960778	2491	tags=9%, list=20%, signal=7%	7088
R-HSA-2559584	Formation of Senescence-Associated Heterochromatin Foci (SAHF)	16	0.301352	0.525446	0.992958	1	0.960778	7227	tags=69%, list=58%, signal=29%	3006/29855/3024/57634/25842/23523/3008/5925/3007/7290/3005
R-HSA-2029485	Role of phospholipids in phagocytosis	19	0.280467	0.492356	0.99499	1	0.960778	3242	tags=16%, list=26%, signal=12%	3708/3710/84513
R-HSA-5654687	Downstream signaling of activated FGFR1	25	0.297999	0.53062	0.995	1	0.960778	7187	tags=48%, list=58%, signal=20%	3265/2247/23768/3845/2549/4893/2254/5335/2246/2253/2885/5290
R-HSA-1474244	Extracellular matrix organization	207	0.430693	0.822556	0.995005	1	0.960778	4360	tags=29%, list=35%, signal=19%	84695/85007/823/5479/6696/3383/4312/1302/8728/826/3386/3912/4325/85301/5034/5650/10753/1301/960/26577/169044/4811/634/2335/7040/6650/3695/2247/1462/1514/84034/5339/8785/80781/2192/3655/3909/5351/7148/7093/3384/1295/7057/1284/23473/84290/2202/10491/1282/8985/3791/8751/824/7043/3675/3915/1277/4318/5644/1756/351
R-HSA-5609975	Diseases associated with glycosylation precursor biosynthesis	13	0.258327	0.444487	0.995972	1	0.960778	9157	tags=92%, list=73%, signal=25%	2673/2582/2584/2592/5236/22845/79644/4758/8813/5373/10020/79947
R-HSA-2129379	Molecules associated with elastic fibres	31	0.318125	0.57434	0.996	1	0.960778	6999	tags=45%, list=56%, signal=20%	2335/7040/84034/2192/2202/7043/4053/652/4236/2200/84467/4052/3688/3696
R-HSA-210993	Tie2 Signaling	15	0.297203	0.516106	0.996979	1	0.960778	1798	tags=7%, list=14%, signal=6%	3265
R-HSA-1181150	Signaling by NODAL	14	0.285589	0.49378	0.996985	1	0.960778	7998	tags=64%, list=64%, signal=23%	93/130399/91/4088/92/2657/2309/4089/4087
R-HSA-5693554	Resolution of D-loop Structures through Synthesis-Dependent Strand Annealing (SDSA)	23	0.288756	0.51204	0.997	1	0.960778	5775	tags=39%, list=46%, signal=21%	5888/641/7156/7517/5889/10635/4683/10111/80010
R-HSA-1236394	Signaling by ERBB4	37	0.319427	0.580918	0.997003	1	0.960778	7604	tags=62%, list=61%, signal=24%	83737/3265/2670/83464/51741/2069/9542/2066/51107/5663/3084/6233/3845/1956/4893/1839/55851/2885/5290/10413/23385/685/6714
R-HSA-5693537	Resolution of D-Loop Structures	27	0.271615	0.486187	0.998	1	0.960778	5775	tags=37%, list=46%, signal=20%	5888/641/7156/7517/5889/146956/10635/4683/10111/80010
R-HSA-5693568	Resolution of D-loop Structures through Holliday Junction Intermediates	27	0.271615	0.486187	0.998	1	0.960778	5775	tags=37%, list=46%, signal=20%	5888/641/7156/7517/5889/146956/10635/4683/10111/80010
R-HSA-1250196	SHC1 events in ERBB2 signaling	20	0.296055	0.522288	0.998	1	0.960778	7432	tags=60%, list=60%, signal=24%	3265/2069/9542/2066/3084/3845/5782/1956/4893/1839/2885/685
R-HSA-451927	Interleukin-2 family signaling	29	0.276688	0.497496	0.998	1	0.960778	1991	tags=7%, list=16%, signal=6%	1437/3717
R-HSA-983712	Ion channel transport	130	0.404553	0.764045	0.998002	1	0.960778	4984	tags=33%, list=40%, signal=20%	90423/23400/133308/540/9914/23200/8992/537/23545/487/148229/801/1181/817/285175/808/6446/144453/2281/7225/245973/526/57205/534/140803/10312/65267/54822/7220/26133/9296/57719/482/535/23250/53828/150159/51248/56302/54795/481/6261/219931
R-HSA-8875360	InlB-mediated entry of Listeria monocytogenes into host cell	13	0.225943	0.388766	0.998993	1	0.960778	7373	tags=46%, list=59%, signal=19%	6457/867/2060/6233/2885/30011
R-HSA-5654689	PI-3K cascade:FGFR1	16	0.244018	0.425477	0.998994	1	0.960778	7187	tags=44%, list=58%, signal=19%	2247/2549/2254/2246/2253/2885/5290
R-HSA-2672351	Stimuli-sensing channels	67	0.357964	0.663637	0.999001	1	0.960778	5069	tags=31%, list=41%, signal=19%	133308/801/1181/285175/808/6446/144453/2281/7225/140803/65267/54822/7220/26133/57719/150159/56302/54795/6261/219931/284525
R-HSA-2219530	Constitutive Signaling by Aberrant PI3K in Cancer	51	0.348186	0.641397	0.999001	1	0.960778	68	tags=2%, list=1%, signal=2%	8660
R-HSA-1227986	Signaling by ERBB2	45	0.269383	0.494371	1	1	0.960778	7432	tags=56%, list=60%, signal=23%	51072/3265/387/2069/9101/55914/10000/9542/2066/3320/3084/26469/6233/3845/5782/2549/1956/4893/1839/5335/10273/2885/5290/5753/685
R-HSA-2219528	PI3K/AKT Signaling in Cancer	75	0.346474	0.645758	1	1	0.960778	5449	tags=33%, list=44%, signal=19%	8660/8817/2247/842/79109/253260/4254/64223/391/1027/2069/3932/6199/7409/1026/5170/2931/2252/10000/9542/2308/2475/2066/2100/84335
R-HSA-8856828	Clathrin-mediated endocytosis	117	0.388468	0.730934	1	1	0.960778	5552	tags=39%, list=45%, signal=22%	25977/1173/55738/29978/154/4738/1211/6844/26119/90019/6453/9026/6457/7037/1785/3949/112574/1213/115548/10097/71/1759/26130/8533/23149/29993/2580/3312/5878/10618/950/161/8218/3092/23208/867/10987/29979/6857/2060/163/27348/160/9318/8322/286749
R-HSA-9006115	Signaling by NTRK2 (TRKB)	22	0.224537	0.3973	1	1	0.960778	1798	tags=5%, list=14%, signal=4%	3265
R-HSA-6807004	Negative regulation of MET activity	18	0.246849	0.433434	1	1	0.960778	7373	tags=50%, list=59%, signal=20%	6457/9101/867/2060/5771/6233/26018/2885/30011

### Sheet: DeltaNeTS_H5N1_phase2
ID	Description	setSize	enrichmentScore	NES	pvalue	p.adjust	qvalues	rank	leading_edge	core_enrichment
R-HSA-168928	DDX58/IFIH1-mediated induction of interferon-alpha/beta	57	0.705532	1.40072	0.000999001	0.528086	0.507373	2381	tags=39%, list=19%, signal=31%	7321/7186/79132/7189/28512/54941/8772/79671/843/177/3456/3661/5970/1387/54476/7318/9140/7322/3665/10010/23586/6288
R-HSA-202040	G-protein activation	18	0.810748	1.53009	0.00100301	0.528086	0.507373	1235	tags=50%, list=10%, signal=45%	55970/2781/2787/10681/2782/2775/2771/2770/2791
R-HSA-450604	KSRP (KHSRP) binds and destabilizes mRNA	14	0.844593	1.56405	0.00100908	0.528086	0.507373	179	tags=29%, list=1%, signal=28%	22894/54512/1432/51010
R-HSA-68886	M Phase	342	0.555816	1.15329	0.001998	0.528086	0.507373	2589	tags=32%, list=21%, signal=26%	7321/79902/10376/699/57405/5347/1063/55869/5595/348995/51807/255919/1778/57122/1781/54908/22897/9700/440145/84131/8361/5713/7277/5690/8352/23175/8354/8363/1459/9814/26271/80321/55125/10051/1060/8697/79980/1639/84790/10592/8294/4928/5707/55839/8341/8968/10142/54821/9662/55746/23397/80184/51434/25936/1069/55559/151648/10393/8615/11097/8481/10383/7175/5682/5702/54930/83540/11258/23225/8356/5578/5698/8366/5706/8021/80254/11190/53371/8548/64151/10762/3014/7324/9212/64946/8340/11065/55706/7846/10403/1062/5862/23047/151246/3018/79441/55766/9183/5685/8345/79172/10121/55722/8343/84617/8359/8243/3021
R-HSA-913531	Interferon Signaling	146	0.601838	1.22993	0.002997	0.528086	0.507373	2773	tags=41%, list=22%, signal=32%	9775/79902/8651/5595/348995/3113/3127/4261/3429/57122/2537/3118/6059/9021/91543/55128/4940/3460/5371/3456/10437/4928/3383/3661/3106/55746/3123/8519/11274/11097/3434/3840/4599/7175/9830/7318/23225/3119/25939/8638/8021/53371/3665/3660/10762/7324/1958/3107/55706/960/23586/3838/1973/3433/7726/10475/3717/816/3455/817
R-HSA-982772	Growth hormone receptor signaling	19	0.77102	1.45734	0.00501002	0.528086	0.507373	610	tags=21%, list=5%, signal=20%	8651/5595/9021/8660
R-HSA-392170	ADP signalling through P2Y purinoceptor 12	15	0.79046	1.47094	0.00504032	0.528086	0.507373	1235	tags=47%, list=10%, signal=42%	55970/2787/10681/2782/2771/2770/2791
R-HSA-450385	Butyrate Response Factor 1 (BRF1) binds and destabilizes mRNA	14	0.797523	1.47688	0.00504541	0.528086	0.507373	179	tags=21%, list=1%, signal=21%	22894/54512/51010
R-HSA-68877	Mitotic Prometaphase	175	0.586463	1.20174	0.00599401	0.528086	0.507373	2570	tags=35%, list=21%, signal=28%	79902/10376/699/57405/5347/1063/55869/348995/51807/1778/57122/1781/54908/22897/440145/84131/7277/1459/9814/80321/55125/10051/1060/79980/1639/84790/10592/4928/55839/10142/54821/9662/55746/23397/80184/25936/1069/55559/151648/8481/10383/54930/83540/11258/80254/11190/64151/9212/64946/7846/10403/1062/23047/151246/79441/9183/79172/10121/55722/84617/8243
R-HSA-6814122	Cooperation of PDCL (PhLP1) and TRiC/CCT in G-protein beta folding	32	0.719465	1.38925	0.006	0.528086	0.507373	1938	tags=47%, list=16%, signal=40%	55970/1459/7203/2781/2787/10681/2782/22948/2775/2771/2770/2791/908/10575/10574
R-HSA-69278	Cell Cycle, Mitotic	473	0.533005	1.11148	0.00799201	0.528086	0.507373	3312	tags=36%, list=27%, signal=27%	7321/10714/79902/10376/699/57405/5347/1063/55869/5595/348995/51807/255919/1778/23649/1028/57122/1781/54908/22897/9700/440145/84131/8361/5713/7277/5690/7153/5425/8352/23175/8354/8363/1459/9814/26271/80321/8454/55125/10051/1060/8697/79980/91768/1639/84790/10592/1869/8294/4928/5707/55839/8341/8968/10142/4172/54821/9662/55746/23397/80184/6502/51434/25936/1069/51512/4659/55559/151648/1027/51659/10393/55388/8615/11097/5933/8481/10383/7175/5682/5702/54930/83540/11258/23225/8356/4999/5578/5698/8366/5706/8021/8317/1859/80254/11190/53371/28227/8548/64151/898/6117/10762/3014/7324/9212/64946/8340/11065/5001/55706/7846/54107/10403/1062/5862/23047/151246/3018/79441/6118/3161/55766/9183/5685/8345/79172/10121/55722/55957/8343/84617/8359/8243/3021/8945/3717/5983/890/10726/8348/10197/63943/55142/10381/84930/1870/1017/11064/5557/891/5529/221496/995/54801/140735/5693/3619/4927/5426/9184/129401/8290/5427/7979/8351/9133/22995
R-HSA-392518	Signal amplification	23	0.749647	1.42505	0.00800801	0.528086	0.507373	1469	tags=39%, list=12%, signal=35%	1432/55970/2787/10681/2782/2771/2770/2791/6915
R-HSA-2467813	Separation of Sister Chromatids	162	0.576086	1.17885	0.00899101	0.528086	0.507373	2570	tags=31%, list=21%, signal=25%	7321/79902/10376/699/57405/5347/1063/55869/348995/51807/1778/57122/1781/54908/9700/5713/7277/5690/1060/8697/79980/84790/4928/5707/55839/54821/55746/51434/25936/151648/10393/10383/5682/5702/83540/5698/5706/7324/9212/64946/11065/7846/10403/1062/23047/151246/9183/5685/79172/84617/8243
R-HSA-167161	HIV Transcription Initiation	39	0.681663	1.32874	0.00899101	0.528086	0.507373	2296	tags=36%, list=18%, signal=29%	51616/8148/6874/2961/6880/5439/2960/404672/5440/5438/6883/2968/6908/6877
R-HSA-167162	RNA Polymerase II HIV Promoter Escape	39	0.681663	1.32874	0.00899101	0.528086	0.507373	2296	tags=36%, list=18%, signal=29%	51616/8148/6874/2961/6880/5439/2960/404672/5440/5438/6883/2968/6908/6877
R-HSA-73776	RNA Polymerase II Promoter Escape	39	0.681663	1.32874	0.00899101	0.528086	0.507373	2296	tags=36%, list=18%, signal=29%	51616/8148/6874/2961/6880/5439/2960/404672/5440/5438/6883/2968/6908/6877
R-HSA-73779	RNA Polymerase II Transcription Pre-Initiation And Promoter Opening	39	0.681663	1.32874	0.00899101	0.528086	0.507373	2296	tags=36%, list=18%, signal=29%	51616/8148/6874/2961/6880/5439/2960/404672/5440/5438/6883/2968/6908/6877
R-HSA-75953	RNA Polymerase II Transcription Initiation	39	0.681663	1.32874	0.00899101	0.528086	0.507373	2296	tags=36%, list=18%, signal=29%	51616/8148/6874/2961/6880/5439/2960/404672/5440/5438/6883/2968/6908/6877
R-HSA-76042	RNA Polymerase II Transcription Initiation And Promoter Clearance	39	0.681663	1.32874	0.00899101	0.528086	0.507373	2296	tags=36%, list=18%, signal=29%	51616/8148/6874/2961/6880/5439/2960/404672/5440/5438/6883/2968/6908/6877
R-HSA-450513	Tristetraprolin (TTP, ZFP36) binds and destabilizes mRNA	15	0.770959	1.43465	0.00907258	0.528086	0.507373	179	tags=20%, list=1%, signal=20%	22894/54512/51010
R-HSA-6803207	TP53 Regulates Transcription of Caspase Activators and Caspases	9	0.850663	1.50904	0.00934579	0.528086	0.507373	532	tags=22%, list=4%, signal=21%	834/843
R-HSA-400042	Adrenaline,noradrenaline inhibits insulin secretion	20	0.739192	1.39873	0.01001	0.528086	0.507373	1235	tags=35%, list=10%, signal=32%	55970/2787/10681/2782/2771/2770/2791
R-HSA-937041	IKK complex recruitment mediated by RIP1	19	0.750276	1.41813	0.01002	0.528086	0.507373	42	tags=11%, list=0%, signal=11%	7321/7189
R-HSA-380320	Recruitment of NuMA to mitotic centrosomes	82	0.61841	1.24137	0.010989	0.528086	0.507373	2553	tags=37%, list=20%, signal=29%	10376/5347/51807/1778/1781/22897/440145/84131/7277/9814/80321/55125/1639/84790/10142/9662/80184/1069/55559/8481/10383/54930/11258/80254/11190/7846/79441/10121/55722/84617
R-HSA-168638	NOD1/2 Signaling Pathway	32	0.695685	1.34334	0.011	0.528086	0.507373	783	tags=19%, list=6%, signal=18%	7189/1432/834/842/3654/10454
R-HSA-5357769	Caspase activation via extrinsic apoptotic signalling pathway	20	0.735013	1.39083	0.011011	0.528086	0.507373	1272	tags=25%, list=10%, signal=22%	7186/8772/842/355/8743
R-HSA-8953897	Cellular responses to external stimuli	439	0.53569	1.11585	0.011988	0.528086	0.507373	2934	tags=31%, list=24%, signal=24%	7321/6620/79902/10376/25994/8453/5595/348995/51807/1432/5565/1778/11337/829/57122/1781/8361/5713/7277/5690/4495/6923/3303/8352/4494/5598/8354/25842/8363/1410/91782/23523/26100/58528/8697/1639/10542/84790/3456/1869/8294/8726/4928/8897/10919/5707/8341/8968/79065/5970/5034/55746/1387/6782/493869/51434/10808/1027/6648/405/9532/10393/28956/11097/10383/7175/5682/5702/57634/11258/23225/8356/5698/8366/5706/8021/3297/53371/1465/10671/9140/1912/7322/898/51182/6117/10762/3014/7324/4501/3490/25978/8340/11065/55706/4499/7846/3018/6118/2876/55766/55662/10111/5685/8345/10121/30849/4343/2877/8343/2146/84617/8359/22824/3021/9776/1915/816/55054/5601/84971/83734/890/57690/817/3306/8348/10197/64223/22863/10381/3569/832/1870/1017
R-HSA-69618	Mitotic Spindle Checkpoint	98	0.600459	1.21303	0.011988	0.528086	0.507373	2483	tags=33%, list=20%, signal=26%	7321/79902/699/57405/5347/1063/348995/1778/57122/1781/54908/1060/8697/79980/4928/55839/54821/55746/51434/25936/151648/10393/83540/7324/9212/64946/11065/10403/1062/151246/9183/79172
R-HSA-418592	ADP signalling through P2Y purinoceptor 1	18	0.746333	1.40853	0.0120361	0.528086	0.507373	1235	tags=33%, list=10%, signal=30%	1432/55970/2787/10681/2782/2791
R-HSA-168927	TICAM1, RIP1-mediated IKK complex recruitment	16	0.76195	1.42516	0.0120724	0.528086	0.507373	42	tags=12%, list=0%, signal=12%	7321/7189
R-HSA-195258	RHO GTPase Effectors	273	0.545509	1.12842	0.012987	0.528086	0.507373	2589	tags=29%, list=21%, signal=23%	51466/10458/79902/10376/699/57405/5347/1063/5595/348995/51807/4690/1778/114822/57122/1781/54908/128239/8361/4221/7277/8352/8354/23433/8363/1060/79980/29941/84790/8294/4928/55839/81624/8341/57591/8968/54821/55746/25936/4659/151648/1027/10383/83540/8356/8366/1742/387/23191/3799/3984/388/51517/6242/3014/9212/64946/30851/8340/89953/7846/10403/1062/151246/3018/4628/55766/9183/808/8345/9928/79172/30849/8343/84617/8359/71/3021
R-HSA-6811442	Intra-Golgi and retrograde Golgi-to-ER traffic	174	0.568352	1.16427	0.012987	0.528086	0.507373	3505	tags=40%, list=28%, signal=29%	9321/51594/10376/23303/51807/1778/829/1781/9827/7277/90990/26286/79571/10466/8675/55738/51226/1639/84790/22796/9712/2589/64147/547/9367/122830/9570/22920/10383/54732/11258/400/55582/55605/10959/662/3799/10671/4122/53407/23046/89953/7846/1062/339122/9183/1315/10121/3835/84364/84617/6836/84342/10618/10381/832/4124/1523/11311/9266/140735/84316/22930/10244/9527/60561/3796/23095/9382
R-HSA-380259	Loss of Nlp from mitotic centrosomes	66	0.619967	1.23514	0.012987	0.528086	0.507373	2504	tags=38%, list=20%, signal=30%	5347/1778/1781/22897/84131/7277/9814/80321/55125/1639/10142/9662/80184/1069/55559/8481/10383/54930/11258/80254/11190/7846/79441/10121/55722
R-HSA-380284	Loss of proteins required for interphase microtubule organization from the centrosome	66	0.619967	1.23514	0.012987	0.528086	0.507373	2504	tags=38%, list=20%, signal=30%	5347/1778/1781/22897/84131/7277/9814/80321/55125/1639/10142/9662/80184/1069/55559/8481/10383/54930/11258/80254/11190/7846/79441/10121/55722
R-HSA-909733	Interferon alpha/beta signaling	44	0.665098	1.30711	0.012987	0.528086	0.507373	2094	tags=45%, list=17%, signal=38%	8651/3429/2537/6059/9021/91543/4940/3456/3661/3106/8519/11274/3434/4599/25939/8638/3665/3660/1958/3107
R-HSA-3232142	SUMOylation of ubiquitinylation proteins	35	0.675746	1.30975	0.012987	0.528086	0.507373	2194	tags=46%, list=18%, signal=38%	79902/348995/57122/5987/5371/4928/55746/7329/11097/7175/23225/8021/53371/10762/9063/55706
R-HSA-977444	GABA B receptor activation	22	0.718353	1.36413	0.013013	0.528086	0.507373	1110	tags=23%, list=9%, signal=21%	55970/2787/2782/2771/2770
R-HSA-991365	Activation of GABAB receptors	22	0.718353	1.36413	0.013013	0.528086	0.507373	1110	tags=23%, list=9%, signal=21%	55970/2787/2782/2771/2770
R-HSA-429958	mRNA decay by 3' to 5' exoribonuclease	14	0.773555	1.4325	0.0131181	0.528086	0.507373	179	tags=21%, list=1%, signal=21%	22894/54512/51010
R-HSA-8868766	rRNA processing in the mitochondrion	8	0.837165	1.46484	0.0147368	0.535881	0.514862	793	tags=38%, list=6%, signal=35%	54931/79922/55178
R-HSA-381119	Unfolded Protein Response (UPR)	83	0.605313	1.216	0.014985	0.535881	0.514862	1877	tags=28%, list=15%, signal=24%	22894/1663/54512/37/51010/7709/10130/118/10525/55738/1639/9570/9709/2673/7094/10113/9451/8720/64061/58477/811/84447/4801
R-HSA-977443	GABA receptor activation	26	0.70161	1.33984	0.015	0.535881	0.514862	1110	tags=19%, list=9%, signal=18%	55970/2787/2782/2771/2770
R-HSA-8856688	Golgi-to-ER retrograde transport	113	0.590897	1.19693	0.015984	0.535881	0.514862	2565	tags=35%, list=21%, signal=28%	51594/10376/23303/51807/1778/829/1781/7277/90990/26286/55738/51226/1639/84790/2589/64147/547/22920/10383/54732/11258/55582/55605/10959/662/3799/10671/53407/23046/89953/7846/1062/9183/1315/10121/3835/84364/84617/6836
R-HSA-877300	Interferon gamma signaling	63	0.627602	1.24795	0.015984	0.535881	0.514862	2773	tags=43%, list=22%, signal=34%	8651/3113/3127/4261/3118/9021/55128/4940/3460/5371/10437/3383/3661/3106/3123/9830/3119/8638/3665/3660/3107/960/7726/10475/3717/816/817
R-HSA-2555396	Mitotic Metaphase and Anaphase	171	0.565898	1.15923	0.016983	0.535881	0.514862	2570	tags=30%, list=21%, signal=24%	7321/79902/10376/699/57405/5347/1063/55869/348995/51807/1778/57122/1781/54908/9700/5713/7277/5690/26271/1060/8697/79980/84790/4928/5707/55839/54821/55746/51434/25936/151648/10393/10383/5682/5702/83540/5698/5706/7324/9212/64946/11065/7846/10403/1062/23047/151246/9183/5685/79172/84617/8243
R-HSA-211000	Gene Silencing by RNA	113	0.58826	1.19159	0.016983	0.535881	0.514862	2812	tags=36%, list=23%, signal=28%	79902/91646/348995/57122/8361/57510/8352/8354/8363/8294/29102/4928/8341/8968/55746/5439/4603/11097/7175/23225/8356/8366/54487/5440/8021/5438/113802/53371/10762/3014/8340/55706/3018/55766/8345/8343/8359/3021/8575/57690/8348
R-HSA-8955332	Carboxyterminal post-translational modifications of tubulin	27	0.700455	1.34215	0.016983	0.535881	0.514862	2201	tags=52%, list=18%, signal=43%	10376/79739/51807/26140/7277/150465/340351/84790/25941/84276/10383/9654/60509/7846
R-HSA-4086398	Ca2+ pathway	50	0.639874	1.2656	0.016983	0.535881	0.514862	2918	tags=36%, list=23%, signal=28%	7855/55970/2787/10681/2782/3708/2775/2791/7976/5578/4772/5331/808/4343/57690/3710/8322/801
R-HSA-2173795	Downregulation of SMAD2/3:SMAD4 transcriptional activity	19	0.731998	1.38358	0.0170341	0.535881	0.514862	549	tags=16%, list=4%, signal=15%	7321/142/54778
R-HSA-8854518	AURKA Activation by TPX2	69	0.615672	1.22888	0.017982	0.535881	0.514862	2504	tags=38%, list=20%, signal=30%	5347/1778/1781/22897/84131/7277/9814/80321/55125/1639/10142/9662/80184/1069/55559/8481/10383/54930/11258/80254/11190/7846/79441/3161/10121/55722
R-HSA-1169410	Antiviral mechanism by IFN-stimulated genes	69	0.616384	1.2303	0.017982	0.535881	0.514862	2373	tags=39%, list=19%, signal=32%	9775/79902/5595/348995/57122/6059/4940/4928/3661/55746/11274/11097/3434/3840/4599/7175/7318/23225/8638/8021/53371/10762/7324/55706/23586/3838/1973
R-HSA-68882	Mitotic Anaphase	170	0.562589	1.15249	0.01998	0.535881	0.514862	2570	tags=30%, list=21%, signal=24%	7321/79902/10376/699/57405/5347/1063/55869/348995/51807/1778/57122/1781/54908/9700/5713/7277/5690/1060/8697/79980/84790/4928/5707/55839/54821/55746/51434/25936/151648/10393/10383/5682/5702/83540/5698/5706/7324/9212/64946/11065/7846/10403/1062/23047/151246/9183/5685/79172/84617/8243
R-HSA-399956	CRMPs in Sema3A signaling	11	0.785767	1.41547	0.0204918	0.535881	0.514862	444	tags=18%, list=4%, signal=18%	2242/55558
R-HSA-2151209	Activation of PPARGC1A (PGC-1alpha) by phosphorylation	9	0.799489	1.41826	0.0207684	0.535881	0.514862	183	tags=22%, list=1%, signal=22%	1432/5565
R-HSA-381038	XBP1(S) activates chaperone genes	49	0.630138	1.2452	0.020979	0.535881	0.514862	1759	tags=31%, list=14%, signal=26%	1663/37/7709/10130/118/10525/55738/1639/9570/2673/7094/10113/64061/58477/84447
R-HSA-191859	snRNP Assembly	46	0.637893	1.25756	0.020979	0.535881	0.514862	2306	tags=39%, list=18%, signal=32%	79902/348995/11218/79084/57122/79760/4928/55746/11097/7175/23225/8021/25929/53371/10762/55706/8487/6637
R-HSA-194441	Metabolism of non-coding RNA	46	0.637893	1.25756	0.020979	0.535881	0.514862	2306	tags=39%, list=18%, signal=32%	79902/348995/11218/79084/57122/79760/4928/55746/11097/7175/23225/8021/25929/53371/10762/55706/8487/6637
R-HSA-380270	Recruitment of mitotic centrosome proteins and complexes	75	0.609241	1.21854	0.020979	0.535881	0.514862	2504	tags=35%, list=20%, signal=28%	5347/1778/1781/22897/440145/84131/7277/9814/80321/55125/1639/10142/9662/80184/1069/55559/8481/10383/54930/11258/80254/11190/7846/79441/10121/55722
R-HSA-380287	Centrosome maturation	75	0.609241	1.21854	0.020979	0.535881	0.514862	2504	tags=35%, list=20%, signal=28%	5347/1778/1781/22897/440145/84131/7277/9814/80321/55125/1639/10142/9662/80184/1069/55559/8481/10383/54930/11258/80254/11190/7846/79441/10121/55722
R-HSA-74749	Signal attenuation	8	0.823224	1.44044	0.0210526	0.535881	0.514862	610	tags=25%, list=5%, signal=24%	5595/8660
R-HSA-913709	O-linked glycosylation of mucins	43	0.643857	1.26459	0.021978	0.535881	0.514862	1010	tags=12%, list=8%, signal=11%	10331/51809/10678/374378/2589
R-HSA-196741	Cobalamin (Cbl, vitamin B12) transport and metabolism	14	0.761934	1.41098	0.0221998	0.535881	0.514862	2035	tags=50%, list=16%, signal=42%	4363/4552/6947/5826/51293/326625/5646
R-HSA-381070	IRE1alpha activates chaperones	51	0.626863	1.24028	0.022977	0.535881	0.514862	1759	tags=29%, list=14%, signal=25%	1663/37/7709/10130/118/10525/55738/1639/9570/2673/7094/10113/64061/58477/84447
R-HSA-983168	Antigen processing: Ubiquitination & Proteasome degradation	259	0.543142	1.12272	0.022977	0.535881	0.514862	2639	tags=25%, list=21%, signal=21%	7321/84727/64410/23352/9870/8651/8453/9666/79176/144699/5713/7337/23014/9021/5690/6923/9817/55175/80204/92912/54778/57630/10477/26272/8454/81559/23304/8697/11146/55958/5707/79791/51444/80176/6502/51434/10393/146330/115290/51130/5682/5702/7318/5698/5706/51619/10616/90678/7322/7324/55521/11275/11065/92369/7332/84961/9903/7319/51088/997/5685/26249/8945/89890/26267/9730
R-HSA-6811434	COPI-dependent Golgi-to-ER retrograde traffic	81	0.605739	1.21548	0.022977	0.535881	0.514862	2565	tags=38%, list=21%, signal=31%	51594/10376/23303/51807/7277/90990/26286/55738/51226/84790/64147/547/22920/10383/54732/55582/55605/10959/662/3799/53407/23046/89953/7846/1062/9183/1315/3835/84364/84617/6836
R-HSA-2500257	Resolution of Sister Chromatid Cohesion	107	0.582145	1.17813	0.024975	0.535881	0.514862	2570	tags=34%, list=21%, signal=27%	79902/10376/699/57405/5347/1063/55869/348995/51807/1778/57122/1781/54908/7277/1060/79980/84790/4928/55839/54821/55746/25936/151648/10383/83540/9212/64946/7846/10403/1062/23047/151246/9183/79172/84617/8243
R-HSA-168325	Viral Messenger RNA Synthesis	40	0.640983	1.25169	0.024975	0.535881	0.514862	2194	tags=38%, list=18%, signal=31%	79902/348995/57122/4928/55746/5439/11097/7175/23225/5440/8021/5438/53371/10762/55706
R-HSA-373753	Nephrin family interactions	19	0.720598	1.36203	0.0250501	0.535881	0.514862	192	tags=11%, list=2%, signal=10%	6709/4690
R-HSA-140534	Caspase activation via Death Receptors in the presence of ligand	11	0.781361	1.40753	0.0256148	0.535881	0.514862	1272	tags=36%, list=10%, signal=33%	7186/8772/355/8743
R-HSA-2262752	Cellular responses to stress	371	0.531542	1.10335	0.025974	0.535881	0.514862	2934	tags=30%, list=24%, signal=24%	7321/79902/10376/25994/8453/5595/348995/51807/1432/1778/829/57122/1781/8361/5713/7277/5690/6923/3303/8352/5598/8354/25842/8363/1410/23523/8697/1639/84790/3456/1869/8294/8726/4928/10919/5707/8341/8968/5970/5034/55746/1387/6782/493869/51434/10808/1027/6648/405/9532/10393/11097/10383/7175/5682/5702/57634/11258/23225/8356/5698/8366/5706/8021/3297/53371/10671/1912/7322/898/51182/6117/10762/3014/7324/3490/8340/11065/55706/7846/3018/6118/2876/55766/55662/10111/5685/8345/10121/4343/2877/8343/2146/84617/8359/22824/3021/1915/816/5601/890/57690/817/3306/8348/10197/64223/10381/3569/832/1870/1017
R-HSA-390522	Striated Muscle Contraction	20	0.712594	1.3484	0.026026	0.535881	0.514862	1479	tags=30%, list=12%, signal=26%	58/7169/4634/4606/7137/1756
R-HSA-432040	Vasopressin regulates renal water homeostasis via Aquaporins	25	0.686602	1.30787	0.0260521	0.535881	0.514862	1235	tags=28%, list=10%, signal=25%	359/55970/2787/10681/2782/5575/2791
R-HSA-5663220	RHO GTPases Activate Formins	120	0.575549	1.16834	0.026973	0.535881	0.514862	2587	tags=32%, list=21%, signal=26%	51466/79902/10376/699/57405/5347/1063/348995/51807/1778/57122/1781/54908/7277/1060/79980/84790/4928/55839/81624/57591/54821/55746/25936/151648/10383/83540/387/388/9212/64946/7846/10403/1062/151246/9183/79172/84617/71
R-HSA-168643	Nucleotide-binding domain, leucine rich repeat containing receptor (NLR) signaling pathways	49	0.623637	1.23236	0.026973	0.535881	0.514862	1063	tags=16%, list=9%, signal=15%	7189/114548/1432/834/842/3654/10454/5970
R-HSA-1234158	Regulation of gene expression by Hypoxia-inducible Factor	10	0.779268	1.39696	0.0278064	0.535881	0.514862	1246	tags=30%, list=10%, signal=27%	25994/1387/405
R-HSA-674695	RNA Polymerase II Pre-transcription Events	72	0.603264	1.20555	0.027972	0.535881	0.514862	2296	tags=31%, list=18%, signal=25%	51616/8148/6874/2961/6923/6880/55677/123169/9150/55840/5439/2960/404672/7469/5440/5438/1025/6883/2968/23168/6908/6877
R-HSA-72312	rRNA processing	177	0.553098	1.13407	0.028971	0.535881	0.514862	3025	tags=32%, list=24%, signal=25%	22894/4691/54913/6130/55127/54512/55781/51010/8568/54931/6144/88745/23517/10557/10885/55226/23160/79922/116832/55178/5822/6188/84128/51065/6138/140801/6210/27043/57647/6170/23246/6159/9136/55813/54433/55131/27292/6133/4839/25926/84135/8602/57418/10607/6142/6135/705/6231/79707/51077/6146/10438/23404/79897/9188/6189/6203
R-HSA-5620912	Anchoring of the basal body to the plasma membrane	91	0.590137	1.19012	0.028971	0.535881	0.514862	2612	tags=34%, list=21%, signal=27%	5347/1778/1781/22897/84131/27077/7277/85302/9814/80321/55125/51259/1639/10142/9662/80184/1069/4735/55559/8481/10383/54930/11258/80254/11190/7846/9657/79441/10121/55722/23322
R-HSA-6784531	tRNA processing in the nucleus	50	0.621839	1.22993	0.028971	0.535881	0.514862	2529	tags=42%, list=20%, signal=34%	54913/79902/348995/57122/29894/10557/339487/4928/55746/51493/1478/11097/7175/283989/23225/8021/53371/10762/55706/10248/1653
R-HSA-168274	Export of Viral Ribonucleoproteins from Nucleus	29	0.669993	1.29	0.029	0.535881	0.514862	2194	tags=45%, list=18%, signal=37%	79902/348995/57122/3303/4928/55746/11097/7175/23225/8021/53371/10762/55706
R-HSA-5601884	PIWI-interacting RNA (piRNA) biogenesis	21	0.703955	1.33333	0.03003	0.535881	0.514862	1778	tags=29%, list=14%, signal=25%	91646/5439/4603/5440/5438/113802
R-HSA-392851	Prostacyclin signalling through prostacyclin receptor	13	0.757013	1.3945	0.030426	0.535881	0.514862	1235	tags=38%, list=10%, signal=35%	55970/2787/10681/2782/2791
R-HSA-211916	Vitamins	5	0.870445	1.42491	0.0305085	0.535881	0.514862	352	tags=40%, list=3%, signal=39%	120227/56603
R-HSA-6807878	COPI-mediated anterograde transport	86	0.593568	1.19418	0.030969	0.535881	0.514862	2916	tags=34%, list=23%, signal=26%	6709/10376/51807/1778/829/1781/7277/26286/10466/55738/51226/1639/84790/22796/9570/8615/10383/54732/11258/10959/10671/7846/1315/10121/84364/84617/84342/10381/832
R-HSA-1169408	ISG15 antiviral mechanism	65	0.602137	1.19826	0.030969	0.535881	0.514862	2373	tags=37%, list=19%, signal=30%	9775/79902/5595/348995/57122/4928/3661/55746/11274/11097/3434/3840/4599/7175/7318/23225/8021/53371/10762/7324/55706/23586/3838/1973
R-HSA-166663	Initial triggering of complement	7	0.825235	1.41973	0.0319489	0.535881	0.514862	236	tags=29%, list=2%, signal=28%	716/1675
R-HSA-5218900	CASP8 activity is inhibited	7	0.824396	1.41829	0.0319489	0.535881	0.514862	1272	tags=57%, list=10%, signal=51%	7186/8772/355/8743
R-HSA-3371378	Regulation by c-FLIP	7	0.824396	1.41829	0.0319489	0.535881	0.514862	1272	tags=57%, list=10%, signal=51%	7186/8772/355/8743
R-HSA-69416	Dimerization of procaspase-8	7	0.824396	1.41829	0.0319489	0.535881	0.514862	1272	tags=57%, list=10%, signal=51%	7186/8772/355/8743
R-HSA-202433	Generation of second messenger molecules	20	0.70727	1.33833	0.032032	0.535881	0.514862	1896	tags=40%, list=15%, signal=34%	51466/3113/3127/4690/3118/3123/3119/27040
R-HSA-937042	IRAK2 mediated activation of TAK1 complex	8	0.799645	1.39919	0.0326316	0.535881	0.514862	783	tags=25%, list=6%, signal=23%	7189/10454
R-HSA-162599	Late Phase of HIV Life Cycle	121	0.572176	1.16166	0.032967	0.535881	0.514862	2296	tags=28%, list=18%, signal=23%	51616/79902/8148/348995/57122/6874/2961/6923/6880/91782/9150/4836/4928/55746/5439/2960/11097/7175/23225/404672/7469/5440/8021/5438/1025/53371/6883/9525/10762/2968/25978/6908/55706/6877
R-HSA-2173782	Binding and Uptake of Ligands by Scavenger Receptors	21	0.699261	1.32444	0.033033	0.535881	0.514862	2410	tags=52%, list=19%, signal=42%	949/284297/10525/286133/2495/213/10808/811/6678/6288/1284
R-HSA-933542	TRAF6 mediated NF-kB activation	20	0.705016	1.33406	0.033033	0.535881	0.514862	1063	tags=25%, list=9%, signal=23%	7186/7189/28512/177/5970
R-HSA-390466	Chaperonin-mediated protein folding	74	0.593685	1.18678	0.033966	0.535881	0.514862	1995	tags=32%, list=16%, signal=27%	10376/51807/7277/55970/1459/26272/7203/2781/84790/2787/10681/2782/22948/2775/2771/2770/2791/83752/10383/908/7411/10575/10574/898
R-HSA-176412	Phosphorylation of the APC/C	17	0.726639	1.36709	0.0341365	0.535881	0.514862	2150	tags=41%, list=17%, signal=34%	7321/5347/8697/51434/10393/7324/11065
R-HSA-8963743	Digestion and absorption	5	-0.645818	-1.42236	0.034188	0.535881	0.514862	4423	tags=100%, list=35%, signal=65%	11181/2980/6523/248
R-HSA-209560	NF-kB is activated and signals survival	12	0.757014	1.37621	0.0346939	0.535881	0.514862	1063	tags=25%, list=9%, signal=23%	7189/3654/5970
R-HSA-4551638	SUMOylation of chromatin organization proteins	61	0.605314	1.20331	0.034965	0.535881	0.514862	2658	tags=38%, list=21%, signal=30%	79902/348995/57122/8361/8363/8294/4928/6304/55746/7329/11097/7175/23225/8366/8021/53371/1912/10762/9063/55706/83746/8359/6612
R-HSA-3371497	HSP90 chaperone cycle for steroid hormone receptors (SHR)	45	0.617139	1.2148	0.034965	0.535881	0.514862	3146	tags=44%, list=25%, signal=33%	10376/51807/1778/829/1781/7277/3303/1639/84790/10383/11258/10671/7846/10121/84617/3306/10381/832/3312/140735
R-HSA-71403	Citric acid cycle (TCA cycle)	18	0.721846	1.36231	0.0351053	0.535881	0.514862	1444	tags=33%, list=12%, signal=30%	3418/81889/6389/3419/3421/4200
R-HSA-199977	ER to Golgi Anterograde Transport	127	0.565536	1.15106	0.035964	0.535881	0.514862	2652	tags=28%, list=21%, signal=22%	6709/10376/51807/55014/1778/829/1781/83696/7277/26286/6399/10466/55738/51226/1639/84790/22796/10175/5537/9570/10113/8615/10383/54732/9871/11258/10959/10671/1075/7846/1315/10121/84364/84617/84342
R-HSA-166658	Complement cascade	23	0.683193	1.29872	0.037037	0.535881	0.514862	1953	tags=26%, list=16%, signal=22%	716/1675/3075/1380/719/718
R-HSA-391251	Protein folding	79	0.589428	1.18116	0.037962	0.535881	0.514862	1995	tags=32%, list=16%, signal=27%	10376/51807/7277/55970/1459/26272/7203/2781/84790/2787/10681/2782/22948/2775/2771/2770/2791/83752/10383/908/7411/402/10575/10574/898
R-HSA-176033	Interactions of Vpr with host cellular proteins	31	0.656183	1.26787	0.038	0.535881	0.514862	2194	tags=45%, list=18%, signal=37%	79902/348995/57122/4928/11168/55746/11097/7175/23225/8021/53371/291/10762/55706
R-HSA-456926	Thrombin signalling through proteinase activated receptors (PARs)	23	0.681483	1.29547	0.038038	0.535881	0.514862	1235	tags=26%, list=10%, signal=24%	5595/55970/2787/10681/2782/2791
R-HSA-72306	tRNA processing	99	0.581701	1.17543	0.038961	0.535881	0.514862	3478	tags=46%, list=28%, signal=34%	83480/54913/79902/348995/54931/57122/29894/55039/10557/10785/339487/25821/80324/4928/2058/55746/54974/51493/1478/11097/55687/7175/283989/23225/8021/63892/53371/10762/55706/55006/10248/55253/1653/54517/91801/79897/4234/221078/23536/127253/4927/80746/129401/112858/10556/54920
R-HSA-381676	Glucagon-like Peptide-1 (GLP1) regulates insulin secretion	28	0.667885	1.28212	0.039	0.535881	0.514862	1235	tags=29%, list=10%, signal=26%	55970/2787/10681/2782/3708/3790/5575/2791
R-HSA-159231	Transport of Mature mRNA Derived from an Intronless Transcript	38	0.629442	1.22414	0.03996	0.535881	0.514862	2194	tags=39%, list=18%, signal=33%	79902/348995/57122/29894/53981/4928/55746/81608/11097/7175/23225/8021/53371/10762/55706
R-HSA-159234	Transport of Mature mRNAs Derived from Intronless Transcripts	38	0.629442	1.22414	0.03996	0.535881	0.514862	2194	tags=39%, list=18%, signal=33%	79902/348995/57122/29894/53981/4928/55746/81608/11097/7175/23225/8021/53371/10762/55706
R-HSA-450302	activated TAK1 mediates p38 MAPK activation	21	0.691064	1.30891	0.04004	0.535881	0.514862	783	tags=19%, list=6%, signal=18%	7189/1432/3654/10454
R-HSA-1296041	Activation of G protein gated Potassium channels	16	0.724768	1.35561	0.0402414	0.535881	0.514862	868	tags=19%, list=7%, signal=17%	55970/2787/2782
R-HSA-1296059	G protein gated Potassium channels	16	0.724768	1.35561	0.0402414	0.535881	0.514862	868	tags=19%, list=7%, signal=17%	55970/2787/2782
R-HSA-997272	Inhibition of voltage gated Ca2+ channels via Gbeta/gamma subunits	16	0.724768	1.35561	0.0402414	0.535881	0.514862	868	tags=19%, list=7%, signal=17%	55970/2787/2782
R-HSA-174411	Polymerase switching on the C-strand of the telomere	14	0.741683	1.37348	0.0403633	0.535881	0.514862	500	tags=21%, list=4%, signal=21%	10714/23649/5425
R-HSA-69091	Polymerase switching	14	0.741683	1.37348	0.0403633	0.535881	0.514862	500	tags=21%, list=4%, signal=21%	10714/23649/5425
R-HSA-69109	Leading Strand Synthesis	14	0.741683	1.37348	0.0403633	0.535881	0.514862	500	tags=21%, list=4%, signal=21%	10714/23649/5425
R-HSA-948021	Transport to the Golgi and subsequent modification	152	0.55537	1.13551	0.040959	0.535881	0.514862	2689	tags=28%, list=22%, signal=22%	6709/10376/51807/55014/1778/11282/829/1781/83696/7277/26286/6399/10466/55738/51226/1639/84790/8702/22796/10175/5537/9570/10113/8615/10383/54732/9871/11258/10959/10671/1075/4122/8704/8128/7846/2525/2517/1315/10121/84364/84617/84342/9486
R-HSA-4570464	SUMOylation of RNA binding proteins	43	0.617243	1.21232	0.040959	0.535881	0.514862	2194	tags=33%, list=18%, signal=27%	79902/348995/57122/4928/55746/7329/11097/7175/23225/8021/53371/1912/10762/55706
R-HSA-2980766	Nuclear Envelope Breakdown	47	0.611634	1.20694	0.040959	0.535881	0.514862	2194	tags=34%, list=18%, signal=28%	79902/5347/348995/255919/57122/23175/4928/55746/11097/7175/23225/5578/8021/53371/10762/55706
R-HSA-6785470	tRNA processing in the mitochondrion	5	0.855723	1.40081	0.0418079	0.536634	0.515586	245	tags=20%, list=2%, signal=20%	54931
R-HSA-6811436	COPI-independent Golgi-to-ER retrograde traffic	43	0.61635	1.21057	0.041958	0.536634	0.515586	2916	tags=40%, list=23%, signal=30%	10376/51807/1778/829/1781/7277/1639/84790/2589/10383/11258/10671/7846/10121/84617/10381/832
R-HSA-6804115	TP53 regulates transcription of additional cell cycle genes whose exact role in the p53 pathway remain uncertain	20	0.693872	1.31298	0.042042	0.536634	0.515586	1669	tags=30%, list=13%, signal=26%	1263/28984/5325/23019/4850/4849
R-HSA-209822	Glycoprotein hormones	5	0.852744	1.39593	0.0440678	0.556299	0.53448	626	tags=20%, list=5%, signal=19%	3625
R-HSA-983169	Class I MHC mediated antigen processing & presentation	304	0.529255	1.09676	0.044955	0.556299	0.53448	2639	tags=24%, list=21%, signal=20%	7321/84727/64410/23352/9870/8651/6890/8453/9666/79176/144699/5713/7337/23014/9021/5690/6923/9817/55175/80204/92912/54778/57630/10477/26272/8454/81559/23304/8697/11146/55958/5707/79791/3106/51444/80176/6502/51434/2923/10393/1514/146330/115290/51130/5682/5702/7318/9871/5698/5706/811/51619/10616/90678/7322/7324/55521/11275/3107/11065/92369/7332/84961/9903/7319/6892/51088/997/5685/26249/8945/89890/26267/9730
R-HSA-8868773	rRNA processing in the nucleus and cytosol	169	0.548228	1.12289	0.044955	0.556299	0.53448	3690	tags=39%, list=30%, signal=28%	22894/4691/54913/6130/55127/54512/55781/51010/8568/6144/88745/23517/10557/10885/55226/23160/116832/5822/6188/84128/51065/6138/140801/6210/27043/57647/6170/23246/6159/9136/55813/54433/55131/27292/6133/4839/25926/84135/8602/57418/10607/6142/6135/705/6231/79707/51077/6146/10438/23404/79897/9188/6189/6203/6230/51202/9277/55623/23521/6229/10556/10171/6129/6187/56915/6164
R-HSA-165054	Rev-mediated nuclear export of HIV RNA	31	0.648931	1.25386	0.045	0.556299	0.53448	2194	tags=39%, list=18%, signal=32%	79902/348995/57122/4928/55746/11097/7175/23225/8021/53371/10762/55706
R-HSA-180910	Vpr-mediated nuclear import of PICs	30	0.650221	1.25329	0.046	0.564219	0.542089	2194	tags=43%, list=18%, signal=36%	79902/348995/57122/4928/11168/55746/11097/7175/23225/8021/53371/10762/55706
R-HSA-983189	Kinesins	46	0.611646	1.20581	0.046953	0.566617	0.544393	2553	tags=41%, list=20%, signal=33%	10376/23303/51807/7277/90990/84790/64147/547/22920/10383/55582/55605/3799/23046/89953/7846/1062/3835/84617
R-HSA-8866652	Synthesis of active ubiquitin: roles of E1 and E2 enzymes	26	0.664641	1.26925	0.047	0.566617	0.544393	2495	tags=38%, list=20%, signal=31%	7321/92912/10477/7322/7324/11065/7332/7319/997/29089
R-HSA-5358508	Mismatch Repair	15	0.721708	1.343	0.047379	0.566617	0.544393	2687	tags=53%, list=22%, signal=42%	10714/2956/5425/9156/6117/6118/4436/5395
R-HSA-170822	Regulation of Glucokinase by Glucokinase Regulatory Protein	27	0.657712	1.26025	0.047952	0.566617	0.544393	2194	tags=44%, list=18%, signal=37%	79902/348995/57122/4928/55746/11097/7175/23225/8021/53371/10762/55706
R-HSA-389958	Cooperation of Prefoldin and TriC/CCT in actin and tubulin folding	26	0.662666	1.26547	0.048	0.566617	0.544393	2892	tags=58%, list=23%, signal=44%	10376/51807/7277/7203/84790/22948/10383/908/7411/10575/10574/7846/84617/5203/10381
R-HSA-75158	TRAIL signaling	5	0.848427	1.38886	0.0485876	0.568841	0.546529	1272	tags=60%, list=10%, signal=54%	8772/843/8743
R-HSA-168333	NEP/NS2 Interacts with the Cellular Export Machinery	28	0.656935	1.2611	0.049	0.568841	0.546529	2194	tags=43%, list=18%, signal=35%	79902/348995/57122/4928/55746/11097/7175/23225/8021/53371/10762/55706
R-HSA-3296469	Defects in cobalamin (B12) metabolism	9	0.765463	1.3579	0.0498442	0.568841	0.546529	1672	tags=44%, list=13%, signal=39%	4552/5826/51293/326625
R-HSA-917937	Iron uptake and transport	49	0.606014	1.19753	0.04995	0.568841	0.546529	3100	tags=43%, list=25%, signal=32%	526/90423/3658/8454/537/2495/48/23545/79901/28982/8992/3163/113235/7037/534/1356/30061/55832/4738/535/10312
R-HSA-879415	Advanced glycosylation endproduct receptor signaling	12	0.746515	1.35713	0.05	0.568841	0.546529	644	tags=25%, list=5%, signal=24%	5595/829/177
R-HSA-193639	p75NTR signals via NF-kB	15	0.712215	1.32533	0.0514113	0.574965	0.552414	1063	tags=20%, list=9%, signal=18%	7189/3654/5970
R-HSA-4085377	SUMOylation of SUMOylation proteins	31	0.644414	1.24513	0.052	0.574965	0.552414	2194	tags=42%, list=18%, signal=35%	79902/348995/57122/4928/55746/7329/11097/7175/23225/8021/53371/10762/55706
R-HSA-428930	Thromboxane signalling through TP receptor	16	0.713941	1.33536	0.0523139	0.574965	0.552414	1469	tags=38%, list=12%, signal=33%	55970/2787/10681/2782/2791/6915
R-HSA-9033241	Peroxisomal protein import	47	0.606834	1.19747	0.0529471	0.574965	0.552414	3171	tags=43%, list=25%, signal=32%	7321/196743/10901/373156/5193/219743/11001/83752/3295/5195/23417/7322/5190/8443/5189/3416/5191/8540/54469/4358
R-HSA-5578749	Transcriptional regulation by small RNAs	91	0.575208	1.16001	0.0529471	0.574965	0.552414	2589	tags=35%, list=21%, signal=28%	79902/348995/57122/8361/8352/8354/8363/8294/4928/8341/8968/55746/5439/11097/7175/23225/8356/8366/5440/8021/5438/53371/10762/3014/8340/55706/3018/55766/8345/8343/8359/3021
R-HSA-8873719	RAB geranylgeranylation	55	0.599149	1.18832	0.0539461	0.574965	0.552414	2343	tags=25%, list=19%, signal=21%	9363/5872/83871/5865/9367/10966/1121/376267/57403/11021/23682/57799/5862/339122
R-HSA-2243919	Crosslinking of collagen fibrils	13	0.7286	1.34216	0.0547667	0.574965	0.552414	5	tags=8%, list=0%, signal=8%	84695
R-HSA-211859	Biological oxidations	137	0.554965	1.13162	0.0549451	0.574965	0.552414	2662	tags=25%, list=21%, signal=20%	196743/4552/8639/874/120227/55347/56603/2954/4144/1562/285440/373156/1727/9/2944/10380/54988/405/8460/2098/6817/2946/128/64757/5740/9446/219/95/5447/8529/2952/26873/2230/51000
R-HSA-2132295	MHC class II antigen presentation	102	0.56975	1.15237	0.0549451	0.574965	0.552414	3146	tags=38%, list=25%, signal=29%	10376/3113/3127/51807/161/1778/829/1781/3118/972/7277/1639/84790/10437/8722/3123/22920/1785/1514/10383/9871/11258/3119/1759/3799/10671/1075/89953/7846/1062/10121/3835/84617/83547/10381/832/3111/1213/140735
R-HSA-2565942	Regulation of PLK1 Activity at G2/M Transition	83	0.580151	1.16545	0.0549451	0.574965	0.552414	3312	tags=41%, list=27%, signal=30%	5347/1778/1781/22897/84131/7277/9814/80321/8454/55125/1639/10142/9662/80184/1069/4659/55559/8481/10383/54930/11258/80254/11190/7846/79441/10121/55722/8945/55142/11064/891/54801/9133/22995
R-HSA-427359	SIRT1 negatively regulates rRNA expression	55	0.597833	1.18571	0.0549451	0.574965	0.552414	2812	tags=40%, list=23%, signal=31%	23378/8361/8352/8354/8363/8294/8341/8968/6839/8356/8366/3014/6908/8340/3018/55766/8345/8343/8359/3021/79101/8348
R-HSA-6787450	tRNA modification in the mitochondrion	9	0.760489	1.34908	0.0550363	0.574965	0.552414	2234	tags=56%, list=18%, signal=46%	54931/25821/80324/55687/55006
R-HSA-5358565	Mismatch repair (MMR) directed by MSH2:MSH6 (MutSalpha)	14	0.724649	1.34193	0.0554995	0.574965	0.552414	2687	tags=57%, list=22%, signal=45%	10714/2956/5425/9156/6117/6118/4436/5395
R-HSA-426117	Cation-coupled Chloride cotransporters	6	0.829445	1.3934	0.0559211	0.574965	0.552414	487	tags=33%, list=4%, signal=32%	10723/6558
R-HSA-933541	TRAF6 mediated IRF7 activation	16	0.706055	1.32061	0.056338	0.574965	0.552414	2289	tags=50%, list=18%, signal=41%	7186/7189/3456/3661/1387/3665/10010/23586
R-HSA-210744	Regulation of gene expression in late stage (branching morphogenesis) pancreatic bud precursor cells	12	0.739467	1.34431	0.0571429	0.574965	0.552414	1106	tags=25%, list=9%, signal=23%	9794/2648/1387
R-HSA-5626467	RHO GTPases activate IQGAPs	26	0.653673	1.2483	0.058	0.574965	0.552414	2918	tags=50%, list=23%, signal=38%	10376/51807/128239/4221/7277/84790/10383/7846/808/84617/71/10381/801
R-HSA-180746	Nuclear import of Rev protein	30	0.64241	1.23824	0.058	0.574965	0.552414	2194	tags=40%, list=18%, signal=33%	79902/348995/57122/4928/55746/11097/7175/23225/8021/53371/10762/55706
R-HSA-190861	Gap junction assembly	22	0.668513	1.26949	0.0580581	0.574965	0.552414	2892	tags=45%, list=23%, signal=35%	10376/51807/7277/10052/84790/10383/7846/84617/2709/10381
R-HSA-176407	Conversion from APC/C:Cdc20 to APC/C:Cdh1 in late anaphase	17	0.697847	1.31292	0.0592369	0.574965	0.552414	2150	tags=35%, list=17%, signal=29%	7321/8697/51434/10393/7324/11065
R-HSA-5250955	Toxicity of botulinum toxin type D (BoNT/D)	5	0.838377	1.37241	0.059887	0.574965	0.552414	859	tags=40%, list=7%, signal=37%	9900/6844
R-HSA-5250981	Toxicity of botulinum toxin type F (BoNT/F)	5	0.838377	1.37241	0.059887	0.574965	0.552414	859	tags=40%, list=7%, signal=37%	9900/6844
R-HSA-141424	Amplification of signal from the kinetochores	84	0.577428	1.16027	0.0599401	0.574965	0.552414	1220	tags=21%, list=10%, signal=19%	79902/699/57405/5347/1063/348995/1778/57122/1781/54908/1060/79980/4928/55839/54821/55746/25936/151648
R-HSA-141444	Amplification of signal from unattached kinetochores via a MAD2 inhibitory signal	84	0.577428	1.16027	0.0599401	0.574965	0.552414	1220	tags=21%, list=10%, signal=19%	79902/699/57405/5347/1063/348995/1778/57122/1781/54908/1060/79980/4928/55839/54821/55746/25936/151648
R-HSA-177243	Interactions of Rev with host cellular proteins	33	0.633336	1.22468	0.06	0.574965	0.552414	2194	tags=36%, list=18%, signal=30%	79902/348995/57122/4928/55746/11097/7175/23225/8021/53371/10762/55706
R-HSA-381042	PERK regulates gene expression	23	0.663119	1.26056	0.0600601	0.574965	0.552414	1877	tags=26%, list=15%, signal=22%	22894/54512/51010/9709/9451/4801
R-HSA-420092	Glucagon-type ligand receptors	16	0.703407	1.31566	0.0613682	0.576894	0.554267	1235	tags=31%, list=10%, signal=28%	55970/2787/10681/2782/2791
R-HSA-425393	Transport of inorganic cations/anions and amino acids/oligopeptides	79	0.577475	1.1572	0.0619381	0.576894	0.554267	3157	tags=29%, list=25%, signal=22%	140679/6505/51296/10723/6558/79751/121260/6522/120103/5172/54407/6510/6520/10479/123096/6548/808/340024/801/1468/6574/8140/65010
R-HSA-75893	TNF signaling	35	0.626062	1.21345	0.0629371	0.576894	0.554267	2832	tags=29%, list=23%, signal=22%	7186/8772/10454/81858/55072/7124/10616/7375/331/8717
R-HSA-936440	Negative regulators of DDX58/IFIH1 signaling	32	0.63346	1.22318	0.063	0.576894	0.554267	2289	tags=28%, list=18%, signal=23%	7321/54941/79671/3661/54476/7318/9140/7322/23586
R-HSA-3134973	LRR FLII-interacting protein 1 (LRRFIP1) activates type I IFN production	5	0.835325	1.36742	0.0632768	0.576894	0.554267	1354	tags=60%, list=11%, signal=54%	3661/1387/9208
R-HSA-5576890	Phase 3 - rapid repolarisation	7	0.783426	1.3478	0.0638978	0.576894	0.554267	2409	tags=57%, list=19%, signal=46%	3753/10142/23704/3784
R-HSA-983231	Factors involved in megakaryocyte development and platelet production	124	0.555364	1.12888	0.0639361	0.576894	0.554267	3756	tags=43%, list=30%, signal=30%	10376/23303/85440/51807/829/30846/23186/7277/90990/8352/8354/91768/84790/3456/5575/8968/64147/547/22920/10383/10603/8356/55604/55582/55605/3799/3660/23046/89953/7846/1062/3835/84617/7975/3021/3717/10381/832/1017/11311/55619/1793/8351/11216/3796/57572/23095/8358/221037/50808/8353/25942/10382
R-HSA-68875	Mitotic Prophase	123	0.556107	1.13004	0.0639361	0.576894	0.554267	3309	tags=39%, list=27%, signal=29%	79902/5347/5595/348995/255919/57122/8361/8352/23175/8354/8363/10051/10592/8294/4928/8341/8968/55746/8615/11097/7175/23225/8356/5578/8366/8021/53371/8548/10762/3014/8340/55706/5862/3018/55766/8345/8343/8359/3021/8348/84930/891/221496/4927/129401/8290/8351/9133
R-HSA-6791226	Major pathway of rRNA processing in the nucleolus and cytosol	159	0.545993	1.11697	0.0639361	0.576894	0.554267	3158	tags=33%, list=25%, signal=25%	22894/4691/54913/6130/55127/54512/55781/51010/8568/6144/88745/23517/10557/10885/23160/116832/5822/6188/84128/51065/6138/140801/6210/27043/57647/6170/23246/6159/9136/55813/55131/6133/25926/84135/8602/57418/10607/6142/6135/705/6231/79707/51077/6146/10438/23404/79897/9188/6189/6203/6230/51202
R-HSA-453274	Mitotic G2-G2/M phases	174	0.544182	1.11475	0.0639361	0.576894	0.554267	3312	tags=35%, list=27%, signal=26%	10376/5347/1063/51807/1778/1781/22897/440145/84131/5713/7277/5690/9814/80321/8454/55125/1639/84790/1869/5707/10142/9662/80184/1069/51512/4659/55559/8481/10383/5682/5702/54930/11258/5698/5706/80254/11190/28227/7846/79441/3161/5685/10121/55722/55957/84617/8945/890/10197/63943/55142/10381/1017/11064/891/995/54801/5693/7979/9133/22995
R-HSA-389960	Formation of tubulin folding intermediates by CCT/TriC	20	0.682374	1.29122	0.0650651	0.583727	0.560832	2892	tags=65%, list=23%, signal=50%	10376/51807/7277/7203/84790/22948/10383/908/10575/10574/7846/84617/10381
R-HSA-69275	G2/M Transition	172	0.542222	1.11064	0.0659341	0.584839	0.5619	3312	tags=35%, list=27%, signal=26%	10376/5347/1063/51807/1778/1781/22897/440145/84131/5713/7277/5690/9814/80321/8454/55125/1639/84790/5707/10142/9662/80184/1069/51512/4659/55559/8481/10383/5682/5702/54930/11258/5698/5706/80254/11190/28227/7846/79441/3161/5685/10121/55722/55957/84617/8945/890/10197/63943/55142/10381/1017/11064/891/995/54801/5693/7979/9133/22995
R-HSA-1566948	Elastic fibre formation	38	0.617171	1.20028	0.0659341	0.584839	0.5619	991	tags=8%, list=8%, signal=7%	84695/84034/2335
R-HSA-1445148	Translocation of SLC2A4 (GLUT4) to the plasma membrane	63	0.585457	1.16414	0.0669331	0.590365	0.567209	3044	tags=32%, list=24%, signal=24%	10376/5872/51807/5565/7277/23433/57148/84790/54536/6844/22920/10383/7846/9882/808/84617/71/10381/801/8773
R-HSA-380994	ATF4 activates genes	20	0.677812	1.28259	0.0680681	0.597022	0.573605	179	tags=15%, list=1%, signal=15%	22894/54512/51010
R-HSA-69166	Removal of the Flap Intermediate	13	0.711967	1.31152	0.0689655	0.601533	0.577939	500	tags=23%, list=4%, signal=22%	10714/23649/5425
R-HSA-418597	G alpha (z) signalling events	32	0.630243	1.21697	0.07	0.607182	0.583367	1631	tags=28%, list=13%, signal=25%	55970/2781/2787/10681/2782/2771/2770/2791/5578
R-HSA-194315	Signaling by Rho GTPases	375	0.519673	1.079	0.0709291	0.60781	0.583971	2617	tags=26%, list=21%, signal=21%	64411/51466/10458/79902/10376/699/57405/5347/1063/5595/348995/51807/4690/1778/114822/57122/1781/54908/128239/8361/4221/7277/8352/8354/23433/8363/1060/9824/79980/29941/84790/8294/55701/257106/4928/55839/81624/8341/57591/8968/54821/55746/9138/25936/613/4659/151648/1027/84033/10383/9459/23365/58480/83540/8356/8366/1742/387/91614/23191/85360/3799/3984/388/51517/6242/3014/9212/7410/64946/30851/26230/8340/89953/7846/10403/1062/151246/3018/4628/55766/9183/808/117289/8345/57449/9928/79172/57522/30849/8343/84617/8359/51306/71/3021/23779
R-HSA-5674499	Negative feedback regulation of MAPK pathway	6	0.815159	1.3694	0.0712719	0.60781	0.583971	148	tags=17%, list=1%, signal=16%	5595
R-HSA-5365859	RA biosynthesis pathway	15	0.700707	1.30392	0.0715726	0.60781	0.583971	2360	tags=47%, list=19%, signal=38%	1381/56603/10901/57665/64577/5959/157506
R-HSA-167172	Transcription of the HIV genome	61	0.586955	1.16682	0.0719281	0.60781	0.583971	3251	tags=38%, list=26%, signal=28%	51616/8148/6874/2961/6923/6880/9150/5439/2960/404672/7469/5440/5438/1025/6883/2968/6908/6877/8812/905/4686/6881/6827
R-HSA-5675482	Regulation of necroptotic cell death	13	0.709871	1.30766	0.0720081	0.60781	0.583971	1272	tags=31%, list=10%, signal=28%	7186/8772/355/8743
R-HSA-3214841	PKMTs methylate histone lysines	59	0.58636	1.16428	0.0729271	0.609814	0.585896	3720	tags=51%, list=30%, signal=36%	55870/8361/84444/29072/8352/8354/8363/83852/8294/8726/10919/8968/5970/6839/55904/8356/8366/84193/2146/8359/121536/9739/54904/8351/56950/79813/51111/9869/8358/8353
R-HSA-912694	Regulation of IFNA signaling	13	0.709223	1.30647	0.0730223	0.609814	0.585896	1238	tags=31%, list=10%, signal=28%	8651/9021/3456/11274
R-HSA-209543	p75NTR recruits signalling complexes	12	0.723925	1.31606	0.0734694	0.610301	0.586364	727	tags=17%, list=6%, signal=16%	7189/3654
R-HSA-73864	RNA Polymerase I Transcription	92	0.567332	1.1441	0.0739261	0.610863	0.586903	2646	tags=33%, list=21%, signal=26%	5595/8361/8352/8354/2648/8363/57459/2074/8294/10919/84172/8341/8968/8356/404672/8366/5440/9533/3014/2968/6908/8340/284119/3018/55766/8345/8343/8359/3021/79101
R-HSA-5358606	Mismatch repair (MMR) directed by MSH2:MSH3 (MutSbeta)	14	0.708179	1.31143	0.074672	0.613796	0.589722	2687	tags=50%, list=22%, signal=39%	10714/5425/9156/6117/6118/4436/5395
R-HSA-392451	G beta:gamma signalling through PI3Kgamma	17	0.686389	1.29136	0.0763052	0.623954	0.599481	1761	tags=35%, list=14%, signal=30%	55970/2787/10681/2782/2791/387
R-HSA-9032759	NTRK2 activates RAC1	5	-0.631786	-1.39146	0.0769231	0.624114	0.599635	4598	tags=100%, list=37%, signal=63%	1795/2534/5879/4915
R-HSA-2559582	Senescence-Associated Secretory Phenotype (SASP)	93	0.566199	1.14184	0.0789211	0.624114	0.599635	2934	tags=35%, list=24%, signal=27%	7321/5595/8361/8352/5598/8354/8363/8697/8294/10919/8341/8968/5970/51434/1027/10393/8356/8366/3014/7324/3490/8340/11065/3018/55766/8345/8343/8359/3021/890/8348/3569/1017
R-HSA-156588	Glucuronidation	8	0.759853	1.32956	0.0789474	0.624114	0.599635	335	tags=12%, list=3%, signal=12%	55347
R-HSA-196819	Vitamin B1 (thiamin) metabolism	5	0.820446	1.34306	0.079096	0.624114	0.599635	1997	tags=40%, list=16%, signal=34%	60386/27010
R-HSA-1237044	Erythrocytes take up carbon dioxide and release oxygen	5	0.819921	1.3422	0.079096	0.624114	0.599635	1087	tags=40%, list=9%, signal=37%	51700/51706
R-HSA-1480926	O2/CO2 exchange in erythrocytes	5	0.819921	1.3422	0.079096	0.624114	0.599635	1087	tags=40%, list=9%, signal=37%	51700/51706
R-HSA-877312	Regulation of IFNG signaling	13	0.705058	1.2988	0.0791075	0.624114	0.599635	782	tags=23%, list=6%, signal=22%	8651/9021/3460
R-HSA-112040	G-protein mediated events	34	0.618785	1.19938	0.0809191	0.628338	0.603693	2918	tags=38%, list=23%, signal=29%	2781/3708/5575/2775/2771/2770/5578/5331/5137/808/3710/814/801
R-HSA-5357956	TNFR1-induced NFkappaB signaling pathway	26	0.643083	1.22808	0.081	0.628338	0.603693	2832	tags=35%, list=23%, signal=27%	7186/10454/81858/55072/7124/10616/7375/331/8717
R-HSA-2514856	The phototransduction cascade	18	0.673969	1.27196	0.0812437	0.628338	0.603693	2918	tags=50%, list=23%, signal=38%	10988/10681/2782/4836/23173/5578/808/2868/801
R-HSA-2514859	Inactivation, recovery and regulation of the phototransduction cascade	18	0.673969	1.27196	0.0812437	0.628338	0.603693	2918	tags=50%, list=23%, signal=38%	10988/10681/2782/4836/23173/5578/808/2868/801
R-HSA-162587	HIV Life Cycle	132	0.548829	1.11883	0.0819181	0.630448	0.60572	2296	tags=27%, list=18%, signal=22%	51616/79902/8148/348995/57122/6874/2961/6923/6880/91782/9150/4836/4928/11168/55746/5439/2960/11097/7175/23225/404672/7469/5440/8021/5438/1025/53371/6883/9525/10762/2968/25978/6908/55706/6877
R-HSA-445989	TAK1 activates NFkB by phosphorylation and activation of IKKs complex	27	0.641165	1.22854	0.0839161	0.638351	0.613314	1063	tags=22%, list=9%, signal=20%	7189/28512/177/3654/10454/5970
R-HSA-73854	RNA Polymerase I Promoter Clearance	90	0.565321	1.13964	0.0849151	0.638351	0.613314	2646	tags=32%, list=21%, signal=26%	5595/8361/8352/8354/2648/8363/57459/2074/8294/10919/84172/8341/8968/8356/404672/8366/5440/9533/3014/2968/6908/8340/3018/55766/8345/8343/8359/3021/79101
R-HSA-69183	Processive synthesis on the lagging strand	14	0.697648	1.29193	0.0857719	0.638351	0.613314	500	tags=21%, list=4%, signal=21%	10714/23649/5425
R-HSA-4615885	SUMOylation of DNA replication proteins	41	0.604126	1.1805	0.0859141	0.638351	0.613314	3275	tags=49%, list=26%, signal=36%	79902/348995/57122/7153/4928/55746/7329/11097/7175/23225/8021/53371/10762/9212/55706/6612/7155/3619/4927/129401
R-HSA-9013508	NOTCH3 Intracellular Domain Regulates Transcription	22	0.654524	1.24292	0.0860861	0.638351	0.613314	1106	tags=18%, list=9%, signal=17%	9794/2648/23129/1387
R-HSA-201451	Signaling by BMP	22	0.654929	1.24369	0.0860861	0.638351	0.613314	93	tags=9%, list=1%, signal=9%	7321/11167
R-HSA-448706	Interleukin-1 processing	6	0.79301	1.3322	0.0866228	0.638351	0.613314	1063	tags=33%, list=9%, signal=31%	834/5970
R-HSA-8951664	Neddylation	197	0.533546	1.09612	0.0869131	0.638351	0.613314	2650	tags=26%, list=21%, signal=21%	7321/84727/64410/8453/79176/144699/5713/23014/9021/5690/6923/9817/55175/80204/1161/56995/23363/26272/8454/55958/8451/5707/10116/79791/80176/6502/23369/54165/26094/146330/115290/51130/5682/5702/5698/5706/10987/7322/11275/29099/92369/23142/84961/9903/56929/51088/5685/26249/8945/89890/26267/54951
R-HSA-1475029	Reversible hydration of carbon dioxide	8	0.755381	1.32173	0.0873684	0.638351	0.613314	847	tags=12%, list=7%, signal=12%	377677
R-HSA-5576893	Phase 2 - plateau phase	14	0.695268	1.28753	0.0877901	0.638351	0.613314	2409	tags=36%, list=19%, signal=29%	3753/10142/782/23704/3784
R-HSA-156581	Methylation	14	0.69469	1.28645	0.0887992	0.638351	0.613314	1860	tags=21%, list=15%, signal=18%	4552/4144/9446
R-HSA-1989781	PPARA activates gene expression	97	0.561126	1.13297	0.0889111	0.638351	0.613314	2206	tags=26%, list=18%, signal=21%	2180/211/80306/9441/1024/51129/6720/57761/9968/1387/2874/405/23054/5469/84246/2222/9442/4801/10025/1374/3156/26230/376497/27063/55090
R-HSA-112043	PLC beta mediated events	33	0.618977	1.19691	0.09	0.638351	0.613314	2918	tags=39%, list=23%, signal=30%	2781/3708/5575/2775/2771/2770/5578/5331/5137/808/3710/814/801
R-HSA-8956321	Nucleotide salvage	20	0.664903	1.25816	0.0900901	0.638351	0.613314	1465	tags=30%, list=12%, signal=27%	2766/978/4860/3251/100/1890
R-HSA-5357786	TNFR1-induced proapoptotic signaling	11	0.718929	1.29507	0.0901639	0.638351	0.613314	2832	tags=45%, list=23%, signal=35%	7186/8772/7124/7375/8717
R-HSA-9014325	TICAM1,TRAF6-dependent induction of TAK1 complex	13	0.699231	1.28806	0.0902637	0.638351	0.613314	783	tags=15%, list=6%, signal=14%	7189/10454
R-HSA-937072	TRAF6-mediated induction of TAK1 complex within TLR4 complex	13	0.699231	1.28806	0.0902637	0.638351	0.613314	783	tags=15%, list=6%, signal=14%	7189/10454
R-HSA-975163	IRAK2 mediated activation of TAK1 complex upon TLR7/8 or 9 stimulation	13	0.699231	1.28806	0.0902637	0.638351	0.613314	783	tags=15%, list=6%, signal=14%	7189/10454
R-HSA-418217	G beta:gamma signalling through PLC beta	15	0.685902	1.27637	0.0917339	0.644177	0.618911	2205	tags=40%, list=18%, signal=33%	55970/2787/10681/2782/2791/5331
R-HSA-5617833	Cilium Assembly	173	0.534528	1.09497	0.0919081	0.644177	0.618911	3374	tags=36%, list=27%, signal=27%	9321/10376/5347/583/51807/1778/1781/22897/84131/27077/7277/8195/85302/9814/80321/55125/51259/7203/1639/84790/54536/22948/10142/9662/80184/1069/4735/55559/22920/8481/10383/200894/54930/11258/80254/11190/10575/84747/8100/7846/9657/79441/23059/10121/55722/84617/23322/92482/6991/55142/10381/89891/11064/55081/55212/54801/140735/10013/51668/22995/255758/56912
R-HSA-3371453	Regulation of HSF1-mediated heat shock response	62	0.579142	1.15159	0.0929071	0.647904	0.622491	3828	tags=52%, list=31%, signal=36%	79902/5595/348995/57122/3303/4928/55746/6782/10808/9532/11097/7175/23225/8021/3297/53371/51182/6117/10762/55706/6118/22824/3306/3312/4927/129401/573/27000/3305/10049/9972/91582
R-HSA-3371556	Cellular response to heat stress	80	0.566723	1.13642	0.0949051	0.647904	0.622491	3443	tags=45%, list=28%, signal=33%	79902/5595/348995/57122/3303/1410/4928/55746/1387/6782/10808/9532/11097/7175/23225/8021/3297/53371/51182/6117/10762/55706/6118/22824/1915/816/817/3306/64223/3312/4927/10013/129401/573/27000/3305
R-HSA-5389840	Mitochondrial translation elongation	79	0.566596	1.1354	0.0949051	0.647904	0.622491	3321	tags=42%, list=27%, signal=31%	26589/64949/10884/65080/55037/10102/28977/64983/64960/6182/51650/55168/64963/85476/54148/116541/219927/63931/128308/51253/92259/51069/65993/55173/65008/56945/54948/55052/740/10573/51081/51318/6183
R-HSA-445717	Aquaporin-mediated transport	28	0.633519	1.21615	0.095	0.647904	0.622491	1235	tags=25%, list=10%, signal=23%	359/55970/2787/10681/2782/5575/2791
R-HSA-168271	Transport of Ribonucleoproteins into the Host Nucleus	28	0.633258	1.21565	0.095	0.647904	0.622491	2194	tags=43%, list=18%, signal=35%	79902/348995/57122/4928/55746/11097/7175/23225/8021/53371/10762/55706
R-HSA-168164	Toll Like Receptor 3 (TLR3) Cascade	87	0.563955	1.13544	0.0959041	0.647904	0.622491	2698	tags=25%, list=22%, signal=20%	7321/7189/5595/1432/28512/8772/5598/177/8454/3654/10454/3661/5970/79155/7322/3665/10010/10392/6288/466/8945/5601
R-HSA-399955	SEMA3A-Plexin repulsion signaling by inhibiting Integrin adhesion	12	0.706663	1.28468	0.0959184	0.647904	0.622491	1307	tags=25%, list=10%, signal=22%	2242/55558/7094
R-HSA-198753	ERK/MAPK targets	21	0.656563	1.24356	0.0960961	0.647904	0.622491	553	tags=14%, list=4%, signal=14%	5595/1432/5598
R-HSA-6811555	PI5P Regulates TP53 Acetylation	8	-0.515961	-1.36554	0.0961538	0.647904	0.622491	6044	tags=100%, list=48%, signal=52%	3622/2033/90809/5608/8396/7157/79837
R-HSA-202430	Translocation of ZAP-70 to Immunological synapse	9	0.732237	1.29896	0.0976116	0.651298	0.625752	1589	tags=56%, list=13%, signal=49%	3113/3127/3118/3123/3119
R-HSA-166166	MyD88-independent TLR4 cascade	88	0.562933	1.13363	0.0979021	0.651298	0.625752	2698	tags=25%, list=22%, signal=20%	7321/7189/5595/1432/28512/8772/5598/177/8454/3654/10454/3661/5970/79155/7322/3665/10010/10392/6288/466/8945/5601
R-HSA-937061	TRIF(TICAM1)-mediated TLR4 signaling	88	0.562933	1.13363	0.0979021	0.651298	0.625752	2698	tags=25%, list=22%, signal=20%	7321/7189/5595/1432/28512/8772/5598/177/8454/3654/10454/3661/5970/79155/7322/3665/10010/10392/6288/466/8945/5601
R-HSA-75109	Triglyceride biosynthesis	9	0.731926	1.29841	0.0986501	0.653505	0.627873	555	tags=22%, list=4%, signal=21%	392636/23175
R-HSA-445095	Interaction between L1 and Ankyrins	20	0.659049	1.24708	0.1001	0.660324	0.634425	21	tags=5%, list=0%, signal=5%	6709
R-HSA-450341	Activation of the AP-1 family of transcription factors	10	0.721753	1.29386	0.100927	0.660723	0.634808	175	tags=20%, list=1%, signal=20%	5595/1432
R-HSA-376172	DSCAM interactions	11	0.713152	1.28466	0.101434	0.660723	0.634808	175	tags=9%, list=1%, signal=9%	1432
R-HSA-389948	PD-1 signaling	14	0.689698	1.27721	0.101917	0.660723	0.634808	1589	tags=36%, list=13%, signal=31%	3113/3127/3118/3123/3119
R-HSA-983170	Antigen Presentation: Folding, assembly and peptide loading of class I MHC	20	0.656499	1.24226	0.102102	0.660723	0.634808	2338	tags=35%, list=19%, signal=28%	6890/3106/2923/9871/811/3107/6892
R-HSA-428890	Role of ABL in ROBO-SLIT signaling	5	-0.602518	-1.327	0.102564	0.660723	0.634808	4963	tags=100%, list=40%, signal=60%	27/23122/10487/23332
R-HSA-163359	Glucagon signaling in metabolic regulation	18	0.663437	1.25208	0.10331	0.660723	0.634808	1235	tags=28%, list=10%, signal=25%	55970/2787/2782/5575/2791
R-HSA-9013695	NOTCH4 Intracellular Domain Regulates Transcription	16	0.673077	1.25893	0.103622	0.660723	0.634808	1588	tags=25%, list=13%, signal=22%	9794/2648/1387/4853
R-HSA-6804756	Regulation of TP53 Activity through Phosphorylation	79	0.564209	1.13062	0.103896	0.660723	0.634808	3544	tags=39%, list=28%, signal=28%	1263/51616/8148/1432/5565/6874/8445/6880/1459/9891/28996/3364/26155/9156/6883/6117/9212/6908/6877/6118/84126/10111/5983/890/1017/94241/6881/5884/112858/7156/641
R-HSA-190872	Transport of connexons to the plasma membrane	13	0.689322	1.26981	0.104462	0.660723	0.634808	2892	tags=62%, list=23%, signal=47%	10376/51807/7277/84790/10383/7846/84617/10381
R-HSA-5685939	HDR through MMEJ (alt-NHEJ)	10	0.719767	1.2903	0.105046	0.660723	0.634808	1300	tags=30%, list=10%, signal=27%	10721/142/10038
R-HSA-174437	Removal of the Flap Intermediate from the C-strand	9	0.729104	1.2934	0.105919	0.660723	0.634808	2314	tags=44%, list=19%, signal=36%	10714/5425/6117/6118
R-HSA-389977	Post-chaperonin tubulin folding pathway	16	0.670711	1.2545	0.10664	0.660723	0.634808	2892	tags=56%, list=23%, signal=43%	10376/51807/7277/84790/10383/402/7846/84617/10381
R-HSA-157858	Gap junction trafficking and regulation	35	0.606818	1.17615	0.106893	0.660723	0.634808	3265	tags=49%, list=26%, signal=36%	10376/51807/7277/10052/84790/1785/10383/1759/7846/84617/2709/71/4646/7082/10381/1213/8218
R-HSA-3108232	SUMO E3 ligases SUMOylate target proteins	160	0.534576	1.09367	0.106893	0.660723	0.634808	2808	tags=29%, list=23%, signal=23%	79902/10521/348995/57122/8361/142/5987/7153/8363/28996/5371/8294/54780/4928/57591/6304/5970/55746/1387/1069/7329/11097/7175/23225/5893/8366/6294/8021/53371/1912/6117/10762/7022/115426/1487/9212/9063/55706/83746/6670/8359/8243/23137/6612/668/7690
R-HSA-500657	Presynaptic function of Kainate receptors	16	0.669283	1.25183	0.107646	0.660723	0.634808	1235	tags=31%, list=10%, signal=28%	55970/2787/10681/2782/2791
R-HSA-6787639	GDP-fucose biosynthesis	5	0.793024	1.29817	0.110734	0.660723	0.634808	960	tags=40%, list=8%, signal=37%	2762/282969
R-HSA-5358493	Synthesis of diphthamide-EEF2	6	-0.52927	-1.26456	0.111111	0.660723	0.634808	5877	tags=100%, list=47%, signal=53%	120526/1938/285381/92715/89978
R-HSA-9032500	Activated NTRK2 signals through FYN	6	-0.518444	-1.2387	0.111111	0.660723	0.634808	6012	tags=100%, list=48%, signal=52%	627/1795/2534/5879/4915
R-HSA-420597	Nectin/Necl trans heterodimerization	6	0.769715	1.29306	0.111842	0.660723	0.634808	1572	tags=33%, list=13%, signal=29%	5817/57863
R-HSA-73728	RNA Polymerase I Promoter Opening	51	0.579318	1.1462	0.111888	0.660723	0.634808	2812	tags=37%, list=23%, signal=29%	5595/8361/8352/8354/8363/8294/8341/8968/8356/8366/3014/8340/3018/55766/8345/8343/8359/3021/8348
R-HSA-3214842	HDMs demethylate histones	37	0.598953	1.16257	0.111888	0.660723	0.634808	1677	tags=32%, list=13%, signal=28%	8361/8352/8354/8363/10765/8294/8968/84864/80853/55818/8356/8366
R-HSA-156711	Polo-like kinase mediated events	15	0.673288	1.2529	0.111895	0.660723	0.634808	116	tags=13%, list=1%, signal=13%	5347/1063
R-HSA-1433559	Regulation of KIT signaling	13	0.685119	1.26207	0.112576	0.660723	0.634808	1817	tags=31%, list=15%, signal=26%	8651/10603/5578/4254
R-HSA-190828	Gap junction trafficking	33	0.610421	1.18037	0.114	0.660723	0.634808	3265	tags=48%, list=26%, signal=36%	10376/51807/7277/10052/84790/1785/10383/1759/7846/84617/2709/71/4646/10381/1213/8218
R-HSA-397795	G-protein beta:gamma signalling	20	0.651033	1.23191	0.114114	0.660723	0.634808	2205	tags=35%, list=18%, signal=29%	55970/2787/10681/2782/2791/387/5331
R-HSA-73621	Pyrimidine catabolism	9	0.723325	1.28315	0.114226	0.660723	0.634808	1465	tags=33%, list=12%, signal=29%	1806/84618/1890
R-HSA-5660526	Response to metal ions	12	0.700053	1.27266	0.114286	0.660723	0.634808	2200	tags=50%, list=18%, signal=41%	6620/4495/4494/1465/4501/4499
R-HSA-1482788	Acyl chain remodelling of PC	17	0.661379	1.24431	0.114458	0.660723	0.634808	2001	tags=35%, list=16%, signal=30%	255043/22925/81579/79888/10162/129642
R-HSA-211945	Phase I - Functionalization of compounds	69	0.56578	1.12929	0.114885	0.660723	0.634808	2346	tags=22%, list=19%, signal=18%	196743/8639/874/120227/56603/1562/285440/1727/405/128/64757/5740/219/5447/8529
R-HSA-2162123	Synthesis of Prostaglandins (PG) and Thromboxanes (TX)	12	0.698203	1.2693	0.115306	0.660723	0.634808	2180	tags=33%, list=17%, signal=28%	5730/127281/5740/80142
R-HSA-264870	Caspase-mediated cleavage of cytoskeletal proteins	10	0.714191	1.2803	0.115345	0.660723	0.634808	693	tags=20%, list=6%, signal=19%	6709/118
R-HSA-5654219	Phospholipase C-mediated cascade: FGFR1	11	-0.416446	-1.17432	0.115385	0.660723	0.634808	7286	tags=100%, list=58%, signal=42%	2254/2246/2247/5335/2248/2260/2249/9365/26281/2250
R-HSA-350054	Notch-HLH transcription pathway	11	0.706222	1.27217	0.115779	0.660723	0.634808	1588	tags=36%, list=13%, signal=32%	9794/2648/1387/4853
R-HSA-5357905	Regulation of TNFR1 signaling	27	0.624338	1.1963	0.115884	0.660723	0.634808	2832	tags=30%, list=23%, signal=23%	7186/81858/55072/7124/10616/7375/331/8717
R-HSA-190377	FGFR2b ligand binding and activation	7	0.7504	1.29098	0.117146	0.660723	0.634808	970	tags=29%, list=8%, signal=26%	2252/143282
R-HSA-8875555	MET activates RAP1 and RAC1	10	0.712879	1.27795	0.117405	0.660723	0.634808	138	tags=10%, list=1%, signal=10%	85440
R-HSA-5663213	RHO GTPases Activate WASPs and WAVEs	31	0.612132	1.18275	0.118	0.660723	0.634808	192	tags=10%, list=2%, signal=10%	10458/5595/4690
R-HSA-159227	Transport of the SLBP independent Mature mRNA	31	0.612515	1.18349	0.118	0.660723	0.634808	2194	tags=39%, list=18%, signal=32%	79902/348995/57122/4928/55746/11097/7175/23225/8021/53371/10762/55706
R-HSA-159230	Transport of the SLBP Dependant Mature mRNA	31	0.612515	1.18349	0.118	0.660723	0.634808	2194	tags=39%, list=18%, signal=32%	79902/348995/57122/4928/55746/11097/7175/23225/8021/53371/10762/55706
R-HSA-1234174	Regulation of Hypoxia-inducible Factor (HIF) by oxygen	65	0.568787	1.13189	0.118881	0.660723	0.634808	1975	tags=22%, list=16%, signal=18%	7321/25994/8453/5713/5690/6923/5707/1387/405/5682/5702/5698/5706/7322
R-HSA-2262749	Cellular response to hypoxia	65	0.568787	1.13189	0.118881	0.660723	0.634808	1975	tags=22%, list=16%, signal=18%	7321/25994/8453/5713/5690/6923/5707/1387/405/5682/5702/5698/5706/7322
R-HSA-190840	Microtubule-dependent trafficking of connexons from Golgi to the plasma membrane	12	0.695057	1.26358	0.119388	0.660723	0.634808	2892	tags=67%, list=23%, signal=51%	10376/51807/7277/84790/10383/7846/84617/10381
R-HSA-1483213	Synthesis of PE	12	0.695293	1.26401	0.119388	0.660723	0.634808	2657	tags=50%, list=21%, signal=39%	23175/1119/55500/55224/23761/5833
R-HSA-400206	Regulation of lipid metabolism by Peroxisome proliferator-activated receptor alpha (PPARalpha)	99	0.551433	1.11427	0.11988	0.660723	0.634808	2206	tags=25%, list=18%, signal=21%	2180/211/80306/9441/1024/51129/6720/57761/9968/1387/2874/405/23054/5469/84246/2222/9442/4801/10025/1374/3156/26230/376497/27063/55090
R-HSA-977606	Regulation of Complement cascade	21	0.646401	1.22432	0.12012	0.660723	0.634808	1953	tags=24%, list=16%, signal=20%	716/3075/1380/719/718
R-HSA-141405	Inhibition of the proteolytic activity of APC/C required for the onset of anaphase by mitotic spindle checkpoint components	18	0.655011	1.23618	0.120361	0.660723	0.634808	2150	tags=33%, list=17%, signal=28%	7321/8697/51434/10393/7324/11065
R-HSA-141430	Inactivation of APC/C via direct inhibition of the APC/C complex	18	0.655011	1.23618	0.120361	0.660723	0.634808	2150	tags=33%, list=17%, signal=28%	7321/8697/51434/10393/7324/11065
R-HSA-622312	Inflammasomes	18	0.655426	1.23696	0.120361	0.660723	0.634808	3672	tags=44%, list=29%, signal=31%	114548/834/5970/24145/29108/351/4210/10910
R-HSA-1296346	Tandem pore domain potassium channels	6	-0.509463	-1.21724	0.122222	0.668602	0.642378	6124	tags=100%, list=49%, signal=51%	3775/10089/89822/3777/3776
R-HSA-2990846	SUMOylation	164	0.531209	1.08741	0.122877	0.669851	0.643578	2808	tags=28%, list=23%, signal=22%	79902/10521/348995/57122/8361/142/5987/7153/8363/28996/5371/8294/54780/4928/57591/6304/5970/55746/1387/1069/7329/11097/7175/23225/5893/8366/6294/8021/53371/1912/6117/10762/7022/115426/1487/9212/9063/55706/83746/6670/8359/8243/23137/6612/668/7690
R-HSA-168276	NS1 Mediated Effects on Host Pathways	35	0.600477	1.16386	0.123876	0.671177	0.644852	3359	tags=54%, list=27%, signal=40%	79902/348995/57122/4928/55746/11097/3840/7175/23225/8021/53371/10762/55706/3838/8106/3836/4927/129401/5610
R-HSA-71064	Lysine catabolism	11	0.698852	1.2589	0.123975	0.671177	0.644852	1339	tags=27%, list=11%, signal=24%	123688/501/10157
R-HSA-5250924	B-WICH complex positively regulates rRNA expression	77	0.561223	1.12369	0.124875	0.673725	0.6473	3007	tags=38%, list=24%, signal=29%	10514/8361/8352/8354/2648/8363/2074/8294/84172/8341/8968/8356/8366/5440/9533/3014/6908/8340/3018/55766/8345/8343/8359/3021/79101/8348/23451/9188/8467
R-HSA-174048	APC/C:Cdc20 mediated degradation of Cyclin B	20	0.644406	1.21937	0.127127	0.683526	0.656717	2150	tags=30%, list=17%, signal=25%	7321/8697/51434/10393/7324/11065
R-HSA-166016	Toll Like Receptor 4 (TLR4) Cascade	107	0.544673	1.1023	0.127872	0.685185	0.658311	2698	tags=23%, list=22%, signal=18%	7321/7189/8651/5595/1432/28512/8772/5598/177/8454/3654/10454/3661/5970/1785/79155/1759/7322/3665/10010/10392/6288/466/8945/5601
R-HSA-888590	GABA synthesis, release, reuptake and degradation	15	0.66458	1.23669	0.129032	0.688596	0.661588	3135	tags=40%, list=25%, signal=30%	140679/6844/6812/2572/7915/3312
R-HSA-170984	ARMS-mediated activation	6	0.760536	1.27764	0.129386	0.688596	0.661588	437	tags=17%, list=4%, signal=16%	57498
R-HSA-8876725	Protein methylation	17	0.653462	1.22942	0.130522	0.689425	0.662384	3661	tags=59%, list=29%, signal=42%	79609/399818/221143/808/1915/801/3312/22944/79091/6187
R-HSA-193692	Regulated proteolysis of p75NTR	11	0.695364	1.25262	0.131148	0.689425	0.662384	2677	tags=36%, list=21%, signal=29%	7189/5970/5663/55851
R-HSA-182218	Nef Mediated CD8 Down-regulation	6	0.758243	1.27379	0.131579	0.689425	0.662384	178	tags=17%, list=1%, signal=16%	161
R-HSA-202427	Phosphorylation of CD3 and TCR zeta chains	12	0.686585	1.24818	0.131633	0.689425	0.662384	1589	tags=42%, list=13%, signal=36%	3113/3127/3118/3123/3119
R-HSA-1483166	Synthesis of PA	27	0.618602	1.18531	0.132867	0.689425	0.662384	2230	tags=26%, list=18%, signal=21%	22925/55326/81579/79888/51205/5337/8443
R-HSA-844456	The NLRP3 inflammasome	14	0.668226	1.23745	0.133199	0.689425	0.662384	3672	tags=57%, list=29%, signal=40%	114548/834/5970/24145/29108/351/4210/10910
R-HSA-168799	Neurotoxicity of clostridium toxins	10	0.705331	1.26442	0.133883	0.689425	0.662384	859	tags=20%, list=7%, signal=19%	9900/6844
R-HSA-1296065	Inwardly rectifying K+ channels	19	0.64219	1.21383	0.134269	0.689425	0.662384	868	tags=16%, list=7%, signal=15%	55970/2787/2782
R-HSA-3108214	SUMOylation of DNA damage response and repair proteins	71	0.560019	1.11851	0.134865	0.689425	0.662384	2658	tags=34%, list=21%, signal=27%	79902/348995/57122/142/5371/54780/4928/55746/1069/7329/11097/7175/23225/5893/8021/53371/1912/6117/10762/9063/55706/8243/23137/6612
R-HSA-422356	Regulation of insulin secretion	54	0.572031	1.13424	0.134865	0.689425	0.662384	2225	tags=30%, list=18%, signal=24%	55970/2787/10681/6844/2782/3708/3790/5575/2771/2770/2791/5578/402/291/5331/6812
R-HSA-162658	Golgi Cisternae Pericentriolar Stack Reorganization	13	0.674466	1.24244	0.134888	0.689425	0.662384	3309	tags=54%, list=27%, signal=40%	5347/5595/8615/8548/5862/891/9133
R-HSA-174414	Processive synthesis on the C-strand of the telomere	10	0.704978	1.26379	0.134912	0.689425	0.662384	2314	tags=40%, list=19%, signal=33%	10714/5425/6117/6118
R-HSA-193775	Synthesis of bile acids and bile salts via 24-hydroxycholesterol	7	0.740239	1.2735	0.13525	0.689425	0.662384	1847	tags=29%, list=15%, signal=24%	11001/5740
R-HSA-168253	Host Interactions with Influenza Factors	36	0.593864	1.15087	0.135864	0.690313	0.663237	3359	tags=53%, list=27%, signal=39%	79902/348995/57122/4928/55746/11097/3840/7175/23225/8021/53371/10762/55706/3838/8106/3836/4927/129401/5610
R-HSA-3301854	Nuclear Pore Complex (NPC) Disassembly	32	0.60458	1.16742	0.137	0.691254	0.664141	2194	tags=38%, list=18%, signal=31%	79902/348995/57122/4928/55746/11097/7175/23225/8021/53371/10762/55706
R-HSA-8956320	Nucleobase biosynthesis	14	0.665835	1.23302	0.137235	0.691254	0.664141	3655	tags=71%, list=29%, signal=51%	122622/2618/8833/7372/158/5198/64077/159/790/471
R-HSA-168898	Toll-like Receptor Cascades	121	0.538504	1.09329	0.137862	0.691254	0.664141	2698	tags=23%, list=22%, signal=18%	7321/7189/81622/8651/5595/1432/28512/8772/5598/177/8454/3654/10454/3661/5970/1785/1514/79155/1759/7322/3665/10010/10392/6288/30849/466/8945/5601
R-HSA-196849	Metabolism of water-soluble vitamins and cofactors	102	0.546229	1.1048	0.138861	0.691254	0.664141	4044	tags=44%, list=32%, signal=30%	60386/4363/4552/6573/6947/5826/143/4338/79581/8884/54956/1727/1528/10243/9962/60490/51293/326625/113235/5740/9446/56965/2194/10797/27010/5646/55739/27304/80347/349565/10135/316/79717/83666/2356/51248/1719/55229/6513/10588/8566/80025/4522/55328/55312
R-HSA-5696400	Dual Incision in GG-NER	37	0.59126	1.14764	0.13986	0.691254	0.664141	3292	tags=43%, list=26%, signal=32%	10714/142/5425/7507/8451/10038/404672/6117/2968/54107/6118/5983/9557/1642/5426/5427
R-HSA-392517	Rap1 signalling	13	0.669988	1.2342	0.139959	0.691254	0.664141	1473	tags=15%, list=12%, signal=14%	10125/6494
R-HSA-5213460	RIPK1-mediated regulated necrosis	15	0.658715	1.22578	0.140121	0.691254	0.664141	2832	tags=47%, list=23%, signal=36%	7186/8772/355/8743/197259/331/8717
R-HSA-5218859	Regulated Necrosis	15	0.658715	1.22578	0.140121	0.691254	0.664141	2832	tags=47%, list=23%, signal=36%	7186/8772/355/8743/197259/331/8717
R-HSA-1655829	Regulation of cholesterol biosynthesis by SREBP (SREBF)	51	0.572323	1.13237	0.140859	0.691254	0.664141	2124	tags=31%, list=17%, signal=26%	4598/2224/6720/1387/23054/5469/2222/9871/8720/10654/3638/1717/4801/2194/3156/4597
R-HSA-3270619	IRF3-mediated induction of type I IFN	8	0.72803	1.27388	0.141053	0.691254	0.664141	1600	tags=50%, list=13%, signal=44%	340061/3661/5591/51428
R-HSA-3247509	Chromatin modifying enzymes	240	0.518724	1.07039	0.141858	0.691254	0.664141	3720	tags=39%, list=30%, signal=28%	55683/55167/55869/55870/79084/8473/8089/23186/8361/55689/84444/29072/6880/8352/8354/2648/8363/57459/10765/83852/8295/55170/8294/8726/10919/8341/8968/5970/1387/2874/8607/84864/80853/6839/11240/55818/55904/57634/8356/6599/8366/10943/6871/6601/84193/6883/3014/26610/8340/117143/3018/51780/6598/55766/8345/8343/2146/10902/8359/3717/121536/9913/5978/8348/8819/86/3276/1386/9739/54934/9643/6881/55257/339287/57325/26009/54904/8351/56943/56950/79813/595/7862/51111/51562/55140/57504/9869/8358/6187/84289/8841/8353
R-HSA-4839726	Chromatin organization	240	0.518724	1.07039	0.141858	0.691254	0.664141	3720	tags=39%, list=30%, signal=28%	55683/55167/55869/55870/79084/8473/8089/23186/8361/55689/84444/29072/6880/8352/8354/2648/8363/57459/10765/83852/8295/55170/8294/8726/10919/8341/8968/5970/1387/2874/8607/84864/80853/6839/11240/55818/55904/57634/8356/6599/8366/10943/6871/6601/84193/6883/3014/26610/8340/117143/3018/51780/6598/55766/8345/8343/2146/10902/8359/3717/121536/9913/5978/8348/8819/86/3276/1386/9739/54934/9643/6881/55257/339287/57325/26009/54904/8351/56943/56950/79813/595/7862/51111/51562/55140/57504/9869/8358/6187/84289/8841/8353
R-HSA-2426168	Activation of gene expression by SREBF (SREBP)	39	0.587759	1.1457	0.142857	0.691254	0.664141	2124	tags=33%, list=17%, signal=28%	4598/2224/6720/1387/23054/5469/2222/10654/1717/4801/2194/3156/4597
R-HSA-170968	Frs2-mediated activation	7	-0.534044	-1.31942	0.142857	0.691254	0.664141	5818	tags=100%, list=47%, signal=53%	1399/5906/10818/2889/673/4803
R-HSA-5689896	Ovarian tumor domain proteases	33	0.598408	1.15714	0.143	0.691254	0.664141	3128	tags=33%, list=25%, signal=25%	7321/7189/23252/161725/79155/387/10392/23586/64135/55611/78990
R-HSA-196791	Vitamin D (calciferol) metabolism	9	0.71032	1.26008	0.143302	0.691254	0.664141	1329	tags=22%, list=11%, signal=20%	120227/7329
R-HSA-8963889	Assembly of active LPL and LIPC lipase complexes	12	0.681616	1.23914	0.143878	0.691254	0.664141	1556	tags=25%, list=12%, signal=22%	91289/51129/8720
R-HSA-428540	Activation of RAC1	10	0.700786	1.25627	0.144181	0.691254	0.664141	192	tags=10%, list=2%, signal=10%	4690
R-HSA-74182	Ketone body metabolism	7	0.733133	1.26128	0.144835	0.691254	0.664141	691	tags=29%, list=6%, signal=27%	56898/5019
R-HSA-5368287	Mitochondrial translation	85	0.551048	1.10797	0.144855	0.691254	0.664141	3321	tags=40%, list=27%, signal=30%	26589/64949/10884/65080/55037/10102/28977/64983/64960/6182/51650/55168/64963/85476/54148/116541/219927/63931/128308/51253/92259/51069/65993/55173/65008/56945/54948/55052/740/10573/219402/51081/51318/6183
R-HSA-5633008	TP53 Regulates Transcription of Cell Death Genes	34	0.594891	1.15306	0.146853	0.698665	0.671262	1979	tags=29%, list=16%, signal=25%	834/84883/843/1387/355/124446/1121/51499/7159/637
R-HSA-174824	Plasma lipoprotein assembly, remodeling, and clearance	50	0.57086	1.1291	0.14985	0.71077	0.682892	1556	tags=22%, list=12%, signal=19%	949/161/255738/4864/91289/51129/5034/213/3988/26119/8720
R-HSA-451326	Activation of kainate receptors upon glutamate binding	24	0.618727	1.17834	0.151151	0.714781	0.686746	2918	tags=38%, list=23%, signal=29%	55970/2787/10681/2782/2791/1742/5331/808/801
R-HSA-389957	Prefoldin mediated transfer of substrate to CCT/TriC	24	0.618181	1.1773	0.153153	0.722073	0.693752	2892	tags=54%, list=23%, signal=42%	7277/7203/84790/22948/10383/908/7411/10575/10574/7846/84617/5203/10381
R-HSA-8956319	Nucleobase catabolism	30	0.600935	1.15829	0.154	0.723892	0.6955	1698	tags=23%, list=14%, signal=20%	1806/955/4860/84618/1890/57089/25939
R-HSA-75105	Fatty acyl-CoA biosynthesis	23	0.623346	1.18496	0.155155	0.727145	0.698625	2159	tags=30%, list=17%, signal=25%	2180/2181/79966/2194/6785/64834/5538
R-HSA-170670	Adenylate cyclase inhibitory pathway	6	0.743666	1.2493	0.156798	0.728039	0.699484	1110	tags=33%, list=9%, signal=30%	2771/2770
R-HSA-997269	Inhibition of adenylate cyclase pathway	6	0.743666	1.2493	0.156798	0.728039	0.699484	1110	tags=33%, list=9%, signal=30%	2771/2770
R-HSA-202403	TCR signaling	95	0.544699	1.09878	0.156843	0.728039	0.699484	3892	tags=40%, list=31%, signal=28%	7321/7189/51466/3113/3127/4690/3118/5713/5690/8454/5707/5970/3123/5682/5702/3119/5698/5706/27040/7322/997/5685/8945/2533/1445/10197/26191/5693/3115/7979/10892/5295/5705/9861/5719/5715/5062/3932
R-HSA-5140745	WNT5A-dependent internalization of FZD2, FZD5 and ROR2	13	0.664795	1.22463	0.157201	0.728039	0.699484	529	tags=15%, list=4%, signal=15%	161/7855
R-HSA-198725	Nuclear Events (kinase and transcription factor activation)	24	0.616409	1.17392	0.159159	0.731866	0.703161	553	tags=12%, list=4%, signal=12%	5595/1432/5598
R-HSA-6790901	rRNA modification in the nucleus and cytosol	52	0.568172	1.12488	0.15984	0.731866	0.703161	4193	tags=54%, list=34%, signal=36%	55127/88745/10885/55226/23160/5822/84128/57647/9136/55813/54433/27292/4839/25926/84135/8602/10607/51077/6203/51202/9277/55623/10171/6187/11056/65083/9790/27042
R-HSA-416700	Other semaphorin interactions	13	0.663681	1.22258	0.160243	0.731866	0.703161	2885	tags=31%, list=23%, signal=24%	8482/23129/5365/5362
R-HSA-2559583	Cellular Senescence	173	0.522493	1.07032	0.160839	0.731866	0.703161	2934	tags=28%, list=24%, signal=22%	7321/5595/1432/8361/8352/5598/8354/25842/8363/23523/8697/3456/1869/8294/8726/10919/8341/8968/5970/51434/1027/10393/57634/8356/8366/1912/898/3014/7324/3490/8340/11065/3018/55766/10111/8345/4343/8343/2146/8359/3021/5601/890/57690/8348/3569/1870/1017
R-HSA-3214847	HATs acetylate histones	127	0.531237	1.08125	0.160839	0.731866	0.703161	3720	tags=39%, list=30%, signal=28%	55683/55167/8473/8089/8361/55689/6880/8352/8354/2648/8363/8295/8294/8341/8968/1387/8607/57634/8356/8366/10943/6871/6883/26610/8340/117143/3018/8345/8343/10902/8359/9913/8348/86/1386/54934/9643/6881/55257/339287/57325/26009/8351/56943/7862/51562/55140/8358/84289/8353
R-HSA-5666185	RHO GTPases Activate Rhotekin and Rhophilins	8	0.716394	1.25352	0.161053	0.731866	0.703161	2113	tags=62%, list=17%, signal=52%	114822/387/388/6242/30851
R-HSA-190242	FGFR1 ligand binding and activation	10	-0.416413	-1.15356	0.16129	0.731866	0.703161	7286	tags=100%, list=58%, signal=42%	2254/2246/2247/2248/2260/2249/9365/26281/2250
R-HSA-8983711	OAS antiviral response	5	0.760421	1.2448	0.162712	0.736189	0.707314	2289	tags=80%, list=18%, signal=65%	6059/4940/8638/23586
R-HSA-2022854	Keratan sulfate biosynthesis	20	0.631085	1.19417	0.164164	0.739116	0.710126	2988	tags=40%, list=24%, signal=30%	10331/10678/8702/4166/8704/9435/10402/6487
R-HSA-8941856	RUNX3 regulates NOTCH signaling	13	0.661505	1.21857	0.1643	0.739116	0.710126	1106	tags=23%, list=9%, signal=21%	9794/2648/1387
R-HSA-3296482	Defects in vitamin and cofactor metabolism	17	0.636258	1.19705	0.166667	0.747619	0.718296	1672	tags=24%, list=13%, signal=20%	4552/5826/51293/326625
R-HSA-5676594	TNF receptor superfamily (TNFSF) members mediating non-canonical NF-kB pathway	11	0.680219	1.22533	0.171107	0.765348	0.73533	2613	tags=36%, list=21%, signal=29%	7186/4050/8742/958
R-HSA-5368286	Mitochondrial translation initiation	79	0.550691	1.10353	0.172827	0.770848	0.740614	3321	tags=41%, list=27%, signal=30%	26589/64949/10884/65080/55037/28977/64983/64960/6182/51650/55168/64963/54148/116541/219927/63931/128308/51253/92259/51069/65993/55173/65008/56945/54948/55052/740/10573/219402/51081/51318/6183
R-HSA-418886	Netrin mediated repulsion signals	7	-0.496752	-1.22729	0.174603	0.775355	0.744943	6283	tags=100%, list=50%, signal=50%	6714/137970/5781/219699/90249/1630
R-HSA-5250913	Positive epigenetic regulation of rRNA expression	91	0.542733	1.09452	0.174825	0.775355	0.744943	3007	tags=34%, list=24%, signal=26%	10514/8361/8352/8354/2648/8363/57459/2074/8294/10919/84172/8341/8968/8356/8366/5440/9533/3014/6908/8340/3018/55766/8345/8343/8359/3021/79101/8348/23451/9188/8467
R-HSA-5419276	Mitochondrial translation termination	79	0.550231	1.10261	0.175824	0.775821	0.745392	3321	tags=39%, list=27%, signal=29%	26589/64949/10884/65080/55037/28977/64983/64960/6182/51650/55168/64963/54148/116541/219927/63931/128308/51253/92259/51069/65993/55173/65008/56945/54948/55052/740/10573/51081/51318/6183
R-HSA-176417	Phosphorylation of Emi1	6	0.732477	1.2305	0.176535	0.775821	0.745392	653	tags=33%, list=5%, signal=32%	5347/26271
R-HSA-416993	Trafficking of GluR2-containing AMPA receptors	10	0.684259	1.22665	0.177137	0.775821	0.745392	1631	tags=30%, list=13%, signal=26%	161/9463/5578
R-HSA-2586552	Signaling by Leptin	10	0.682346	1.22322	0.177137	0.775821	0.745392	610	tags=20%, list=5%, signal=19%	9021/8660
R-HSA-5423599	Diseases of Mismatch Repair (MMR)	5	0.753597	1.23363	0.177401	0.775821	0.745392	2687	tags=60%, list=22%, signal=47%	2956/4436/5395
R-HSA-5260271	Diseases of Immune System	18	0.626901	1.18313	0.178536	0.776457	0.746002	1063	tags=11%, list=9%, signal=10%	81622/5970
R-HSA-5602358	Diseases associated with the TLR signaling cascade	18	0.626901	1.18313	0.178536	0.776457	0.746002	1063	tags=11%, list=9%, signal=10%	81622/5970
R-HSA-75067	Processing of Capped Intronless Pre-mRNA	27	0.601366	1.15228	0.180819	0.784216	0.753457	2951	tags=44%, list=24%, signal=34%	29894/134353/53981/1477/81608/1478/25888/84967/6637/23283/8106/4686
R-HSA-8963899	Plasma lipoprotein remodeling	19	0.62281	1.1772	0.181363	0.784406	0.75364	1556	tags=21%, list=12%, signal=18%	91289/51129/213/8720
R-HSA-15869	Metabolism of nucleotides	86	0.541896	1.09022	0.182817	0.788525	0.757597	3209	tags=33%, list=26%, signal=24%	2766/1806/1503/978/955/4860/122622/84618/3251/2618/51727/50484/100/1890/8833/57089/25939/7372/2876/203/158/270/1854/161823/5198/64077/159/790
R-HSA-179409	APC-Cdc20 mediated degradation of Nek2A	22	0.615578	1.16896	0.184184	0.792244	0.761171	2150	tags=27%, list=17%, signal=23%	7321/8697/51434/10393/7324/11065
R-HSA-8949275	RUNX3 Regulates Immune Response and Cell Migration	5	0.751022	1.22941	0.186441	0.795544	0.764341	659	tags=20%, list=5%, signal=19%	6696
R-HSA-74217	Purine salvage	13	0.653987	1.20472	0.186613	0.795544	0.764341	2862	tags=46%, list=23%, signal=36%	2766/4860/3251/100/270/161823
R-HSA-198933	Immunoregulatory interactions between a Lymphoid and a non-Lymphoid cell	38	0.576289	1.12077	0.186813	0.795544	0.764341	2158	tags=32%, list=17%, signal=26%	5817/3386/3383/3106/3821/8519/718/126014/4267/3695/3107/925
R-HSA-9609507	Protein localization	102	0.536232	1.08458	0.187812	0.795544	0.764341	3171	tags=34%, list=25%, signal=26%	7321/196743/10901/131118/79145/373156/29928/84269/5193/10651/219743/10469/11001/83752/3421/3295/5195/23417/54543/291/7322/5190/8443/23203/401505/5189/3416/5191/150274/7416/10452/506/8540/54469/4358
R-HSA-6788656	Histidine, lysine, phenylalanine, tyrosine, proline and tryptophan catabolism	35	0.58271	1.12942	0.187812	0.795544	0.764341	3583	tags=40%, list=29%, signal=29%	123688/2954/501/2184/120103/10157/5053/6520/125061/3034/8140/2639/259307/3620
R-HSA-69186	Lagging Strand Synthesis	19	0.619875	1.17165	0.188377	0.795544	0.764341	500	tags=16%, list=4%, signal=15%	10714/23649/5425
R-HSA-446210	Synthesis of UDP-N-acetyl-glucosamine	7	0.714416	1.22908	0.188498	0.795544	0.764341	2173	tags=43%, list=17%, signal=35%	2673/64841/51005
R-HSA-425407	SLC-mediated transmembrane transport	163	0.51973	1.0637	0.190809	0.799423	0.768067	3345	tags=29%, list=27%, signal=22%	140679/284111/6505/51296/23516/84912/10723/6558/79751/121260/8884/3177/9123/6522/213/120103/5172/54407/6510/7779/6520/353189/55630/10479/55315/123096/376497/1356/6548/808/10559/9197/51000/30061/29985/340024/801/85414/1468/6574/28231/8140/65010/55356/84102/154091/64116/11254
R-HSA-8949215	Mitochondrial calcium ion transport	17	0.628593	1.18263	0.191767	0.799423	0.768067	2830	tags=47%, list=23%, signal=36%	3954/55486/221154/10939/23203/5245/91689/7416
R-HSA-156580	Phase II - Conjugation of compounds	65	0.553464	1.1014	0.191808	0.799423	0.768067	2798	tags=28%, list=22%, signal=22%	4552/55347/2954/4144/373156/9/2944/10380/54988/8460/2098/6817/2946/9446/2952/26873/51000/2730
R-HSA-1852241	Organelle biogenesis and maintenance	252	0.511198	1.05613	0.191808	0.799423	0.768067	3146	tags=31%, list=25%, signal=23%	9321/10376/5347/583/211/51807/1432/5565/1778/8834/1781/22897/3418/84131/27077/23082/7277/8195/85302/9814/80321/55125/51259/7203/139322/1639/84790/54536/22948/10651/10142/9662/1387/80184/1069/4735/55559/6648/22920/23054/5469/8481/10383/200894/54930/11258/80254/11190/10575/84747/8100/7846/9657/84303/2746/79441/23059/808/10121/55722/84617/23322/92482/6991/814/55142/10381/801/89891/1386/10632/11064/506/55081/55212/54801/140735
R-HSA-8964038	LDL clearance	17	0.628265	1.18201	0.192771	0.799423	0.768067	1545	tags=29%, list=12%, signal=26%	161/255738/4864/3988/26119
R-HSA-1482925	Acyl chain remodelling of PG	12	0.661843	1.2032	0.192857	0.799423	0.768067	1549	tags=33%, list=12%, signal=29%	22925/81579/79888/9926
R-HSA-6791312	TP53 Regulates Transcription of Cell Cycle Genes	46	0.567482	1.11875	0.193806	0.799423	0.768067	3108	tags=33%, list=25%, signal=25%	1263/28984/5325/23019/1869/4850/1027/5933/4849/898/890/1017/3276/891/995
R-HSA-448424	Interleukin-17 signaling	64	0.552573	1.1	0.193806	0.799423	0.768067	783	tags=12%, list=6%, signal=12%	7189/5595/1432/23765/5598/8454/3654/10454
R-HSA-112310	Neurotransmitter release cycle	33	0.585791	1.13274	0.194	0.799423	0.768067	3135	tags=30%, list=25%, signal=23%	140679/6505/6844/54407/6812/8500/2572/7915/27165/3312
R-HSA-202424	Downstream TCR signaling	79	0.545992	1.09411	0.194805	0.800639	0.769236	1717	tags=20%, list=14%, signal=18%	7321/7189/3113/3127/3118/5713/5690/8454/5707/5970/3123/5682/5702/3119/5698/5706
R-HSA-450520	HuR (ELAVL1) binds and stabilizes mRNA	8	0.696178	1.21814	0.195789	0.802583	0.771104	1744	tags=38%, list=14%, signal=32%	1994/5578/8021
R-HSA-390450	Folding of actin by CCT/TriC	10	0.674592	1.20932	0.196704	0.804234	0.77269	1938	tags=50%, list=16%, signal=42%	7203/22948/908/10575/10574
R-HSA-937039	IRAK1 recruits IKK complex	13	0.651038	1.19929	0.197769	0.804396	0.772846	727	tags=15%, list=6%, signal=15%	7189/3654
R-HSA-975144	IRAK1 recruits IKK complex upon TLR7/8 or 9 stimulation	13	0.651038	1.19929	0.197769	0.804396	0.772846	727	tags=15%, list=6%, signal=15%	7189/3654
R-HSA-1834941	STING mediated induction of host immune responses	10	0.672794	1.20609	0.199794	0.810534	0.778743	1600	tags=40%, list=13%, signal=35%	340061/3661/5591/51428
R-HSA-6811438	Intra-Golgi traffic	39	0.570792	1.11262	0.201798	0.816555	0.784527	3505	tags=36%, list=28%, signal=26%	9321/9827/10466/8675/22796/9570/4122/84342/4124/1523/11311/9266/9527/9382
R-HSA-3322077	Glycogen synthesis	12	0.654511	1.18987	0.205102	0.819434	0.787294	2219	tags=42%, list=18%, signal=34%	5507/283209/55276/8908/2632
R-HSA-8857538	PTK6 promotes HIF1A stabilization	5	0.74105	1.21309	0.20565	0.819434	0.787294	348	tags=20%, list=3%, signal=19%	10457
R-HSA-399719	Trafficking of AMPA receptors	20	0.61282	1.15961	0.206206	0.819434	0.787294	2773	tags=35%, list=22%, signal=27%	161/9463/5578/1742/4646/816/817
R-HSA-399721	Glutamate binding, activation of AMPA receptors and synaptic plasticity	20	0.61282	1.15961	0.206206	0.819434	0.787294	2773	tags=35%, list=22%, signal=27%	161/9463/5578/1742/4646/816/817
R-HSA-75892	Platelet Adhesion to exposed collagen	7	-0.478306	-1.18171	0.206349	0.819434	0.787294	6513	tags=100%, list=52%, signal=48%	8515/1277/3688/3673/2534/4067
R-HSA-8939242	RUNX1 regulates transcription of genes involved in differentiation of keratinocytes	7	0.706068	1.21472	0.206603	0.819434	0.787294	1369	tags=29%, list=11%, signal=25%	9021/1514
R-HSA-73777	RNA Polymerase I Chain Elongation	73	0.54677	1.09273	0.206793	0.819434	0.787294	2812	tags=34%, list=23%, signal=27%	8361/8352/8354/8363/8294/84172/8341/8968/8356/404672/8366/5440/9533/3014/2968/6908/8340/3018/55766/8345/8343/8359/3021/79101/8348
R-HSA-8949664	Processing of SMDT1	11	0.660659	1.1901	0.206967	0.819434	0.787294	2676	tags=55%, list=21%, signal=43%	55486/221154/10939/23203/5245/91689
R-HSA-77387	Insulin receptor recycling	22	0.605373	1.14959	0.207207	0.819434	0.787294	3100	tags=36%, list=25%, signal=27%	526/90423/537/23545/8992/534/535/10312
R-HSA-174178	APC/C:Cdh1 mediated degradation of Cdc20 and other APC/C:Cdh1 targeted proteins in late mitosis/early G1	63	0.551585	1.09679	0.213786	0.832624	0.799967	2150	tags=25%, list=17%, signal=21%	7321/5347/5713/5690/8697/5707/6502/51434/10393/5682/5702/5698/5706/7324/9212/11065
R-HSA-8850843	Phosphate bond hydrolysis by NTPDase proteins	7	0.702514	1.2086	0.214058	0.832624	0.799967	1498	tags=29%, list=12%, signal=25%	955/57089
R-HSA-73817	Purine ribonucleoside monophosphate biosynthesis	11	0.657635	1.18465	0.214139	0.832624	0.799967	3655	tags=73%, list=29%, signal=51%	122622/2618/8833/158/5198/64077/159/471
R-HSA-202670	ERKs are inactivated	12	0.649494	1.18075	0.214286	0.832624	0.799967	553	tags=17%, list=4%, signal=16%	5595/5598
R-HSA-199220	Vitamin B5 (pantothenate) metabolism	16	0.623967	1.16707	0.214286	0.832624	0.799967	3845	tags=50%, list=31%, signal=35%	8884/60490/2194/80347/79717/51248/55229/80025
R-HSA-6803211	TP53 Regulates Transcription of Death Receptors and Ligands	8	0.688256	1.20428	0.214737	0.832624	0.799967	1910	tags=38%, list=15%, signal=32%	355/124446/7159
R-HSA-373760	L1CAM interactions	90	0.536195	1.08092	0.214785	0.832624	0.799967	2201	tags=20%, list=18%, signal=17%	6709/10376/5595/51807/161/3912/7277/1459/84790/1785/10383/6386/2048/1742/1759/5962/7410/7846
R-HSA-1912408	Pre-NOTCH Transcription and Translation	79	0.542763	1.08764	0.214785	0.832624	0.799967	2812	tags=32%, list=23%, signal=25%	8361/9794/8352/8354/2648/8363/1869/8294/8341/8968/1387/8356/4853/8366/3014/8340/3018/55766/8345/4343/8343/8359/3021/57690/8348
R-HSA-1482922	Acyl chain remodelling of PI	9	0.675604	1.1985	0.218069	0.84327	0.810195	1058	tags=22%, list=8%, signal=20%	22925/81579
R-HSA-69620	Cell Cycle Checkpoints	258	0.507165	1.04831	0.218781	0.843947	0.810846	3579	tags=35%, list=29%, signal=26%	7321/79902/699/57405/5347/1063/348995/1778/57122/1781/54908/8361/5713/5690/8363/3364/1060/8697/9025/79980/8294/4928/5707/55839/8341/4172/54821/55746/51720/51434/25936/51512/151648/1027/10393/55388/5682/5702/83540/9156/4999/5698/8366/5706/8317/898/6117/3014/7324/9212/64946/8340/11065/5001/10403/1062/151246/3018/6118/84126/9183/10111/5685/8345/79172/8343/8359/5983/890/10726/8348/10197/1017/891/5529/995/140735/5693/3619/9184/8290/7979/9133/5884/1058/79682/7156/3796/4176/641/5528
R-HSA-212165	Epigenetic regulation of gene expression	125	0.522731	1.06335	0.221778	0.852739	0.819293	3007	tags=32%, list=24%, signal=25%	23378/10514/8361/8352/8354/2648/8363/57459/2074/8294/8726/10919/84172/8341/8968/6839/8356/404672/8366/29115/5440/9533/3014/2968/6908/8340/3018/55766/8345/8343/2146/8359/3021/121536/79101/8348/8819/23451/9188/8467
R-HSA-381426	Regulation of Insulin-like Growth Factor (IGF) transport and uptake by Insulin-like Growth Factor Binding Proteins (IGFBPs)	87	0.535078	1.0773	0.222777	0.852739	0.819293	2411	tags=25%, list=19%, signal=21%	11167/4241/255738/3912/4221/10130/6696/4312/8614/2335/5034/213/8720/3485/54972/718/54587/3490/56975/1356/54757/2621
R-HSA-2173793	Transcriptional activity of SMAD2/SMAD3:SMAD4 heterotrimer	38	0.569023	1.10664	0.222777	0.852739	0.819293	2108	tags=21%, list=17%, signal=18%	7321/4221/142/54778/1024/5933/1025/4089
R-HSA-1855167	Synthesis of pyrophosphates in the cytosol	9	0.67193	1.19198	0.223261	0.852739	0.819293	2365	tags=44%, list=19%, signal=36%	170685/64768/11165/11163
R-HSA-8852276	The role of GTSE1 in G2/M progression after G2 checkpoint	64	0.548145	1.09118	0.223776	0.852739	0.819293	3850	tags=45%, list=31%, signal=31%	10376/5347/51807/5713/7277/5690/84790/5707/51512/10383/5682/5702/5698/5706/7846/5685/84617/10197/63943/10381/891/5693/7979/9133/10382/5705/9861/5719/5715
R-HSA-8964043	Plasma lipoprotein clearance	27	0.58788	1.12644	0.224775	0.853261	0.819794	2041	tags=26%, list=16%, signal=22%	949/161/255738/4864/3988/26119/7436
R-HSA-1638074	Keratan sulfate/keratin metabolism	26	0.594988	1.13623	0.225	0.853261	0.819794	2988	tags=35%, list=24%, signal=26%	10331/10678/8702/4166/8704/9435/10402/79411/6487
R-HSA-427389	ERCC6 (CSB) and EHMT2 (G9a) positively regulate rRNA expression	63	0.54753	1.08873	0.226773	0.853359	0.819888	2812	tags=33%, list=23%, signal=26%	8361/8352/8354/8363/57459/2074/8294/10919/8341/8968/8356/8366/3014/8340/3018/55766/8345/8343/8359/3021/8348
R-HSA-1912422	Pre-NOTCH Expression and Processing	94	0.531707	1.07238	0.227772	0.853359	0.819888	3720	tags=38%, list=30%, signal=27%	8361/9794/8352/8354/2648/8363/1869/8294/8341/8968/1387/56983/8356/4853/8366/10959/3014/8340/3018/55766/8345/4343/8343/3955/8359/3021/57690/8348/10402/6487/487/8351/595/3516/8358/8353
R-HSA-2299718	Condensation of Prophase Chromosomes	62	0.547271	1.08822	0.227772	0.853359	0.819888	3296	tags=39%, list=26%, signal=29%	5347/8361/8352/8354/8363/10051/10592/8294/8341/8968/8356/8366/3014/8340/3018/55766/8345/8343/8359/3021/8348/891/8290/8351
R-HSA-166058	MyD88:MAL(TIRAP) cascade initiated on plasma membrane	83	0.537594	1.07996	0.227772	0.853359	0.819888	1063	tags=13%, list=9%, signal=12%	7189/8651/5595/1432/28512/5598/177/8454/3654/10454/5970
R-HSA-168188	Toll Like Receptor TLR6:TLR2 Cascade	83	0.537594	1.07996	0.227772	0.853359	0.819888	1063	tags=13%, list=9%, signal=12%	7189/8651/5595/1432/28512/5598/177/8454/3654/10454/5970
R-HSA-110373	Resolution of AP sites via the multiple-nucleotide patch replacement pathway	25	0.596058	1.1354	0.228457	0.853359	0.819888	3570	tags=48%, list=29%, signal=34%	10714/142/5425/10038/6117/54107/6118/5983/5426/5427/54936/56655
R-HSA-75876	Synthesis of very long-chain fatty acyl-CoAs	15	0.624511	1.16213	0.228831	0.853359	0.819888	2104	tags=27%, list=17%, signal=22%	2180/2181/6785/64834
R-HSA-1630316	Glycosaminoglycan metabolism	91	0.53256	1.074	0.231768	0.862266	0.828446	4039	tags=43%, list=32%, signal=29%	10331/64132/3423/337876/2132/10678/8702/2239/8692/4166/8509/166012/11261/4669/8704/960/9957/9435/3161/6548/22856/51000/26035/113189/54480/10402/3038/79411/6487/9469/2990/55501/126792/347734/2131/8703/2719/1462/50515
R-HSA-1169092	Activation of RAS in B cells	5	0.730689	1.19613	0.232768	0.863743	0.829865	2084	tags=40%, list=17%, signal=33%	10125/3265
R-HSA-6804116	TP53 Regulates Transcription of Genes Involved in G1 Cell Cycle Arrest	13	0.633548	1.16707	0.233266	0.863743	0.829865	3634	tags=46%, list=29%, signal=33%	1869/1027/898/890/1017/57060
R-HSA-6782135	Dual incision in TC-NER	59	0.549483	1.09106	0.234765	0.866765	0.832768	2659	tags=31%, list=21%, signal=24%	10714/5425/1161/7507/2074/8451/91603/5439/404672/5440/5438/6117/2968/9716/54107/6118/3150/5983
R-HSA-1368082	RORA activates gene expression	16	0.617272	1.15455	0.235412	0.866765	0.832768	2031	tags=31%, list=16%, signal=26%	6720/1387/23054/5469/1374
R-HSA-1234176	Oxygen-dependent proline hydroxylation of Hypoxia-inducible Factor Alpha	57	0.548228	1.08842	0.235764	0.866765	0.832768	1975	tags=19%, list=16%, signal=16%	7321/8453/5713/5690/6923/5707/5682/5702/5698/5706/7322
R-HSA-174430	Telomere C-strand synthesis initiation	8	0.676602	1.18389	0.236842	0.866765	0.832768	3570	tags=75%, list=29%, signal=54%	23649/54107/5557/5426/5427/56655
R-HSA-68952	DNA replication initiation	8	0.676602	1.18389	0.236842	0.866765	0.832768	3570	tags=75%, list=29%, signal=54%	23649/54107/5557/5426/5427/56655
R-HSA-1266695	Interleukin-7 signaling	29	0.579828	1.11639	0.238	0.868977	0.834894	1575	tags=21%, list=13%, signal=18%	8651/8352/8354/8660/8968/8356
R-HSA-195721	Signaling by WNT	273	0.504684	1.04397	0.240759	0.876907	0.842512	2918	tags=27%, list=23%, signal=22%	51339/161/81847/23401/8324/8361/5713/4221/22943/5690/7855/55970/8352/8354/123169/8363/1459/79971/8454/8295/2787/8294/10681/2782/3708/5707/2775/8341/8968/1387/8607/9101/2791/139285/4040/6259/5682/5702/7976/6662/8356/8321/11197/5578/5698/8366/5706/387/9736/4772/25776/3014/1487/8340/5331/3018/55766/808/5685/8345/54361/331/4343/7088/8343/8359/3021/8945/57690/3710/8348/10197/8322/57680/801
R-HSA-5250941	Negative epigenetic regulation of rRNA expression	91	0.529843	1.06853	0.241758	0.876907	0.842512	2813	tags=32%, list=23%, signal=25%	23378/8361/8352/8354/8363/8294/84172/8341/8968/6839/8356/404672/8366/29115/5440/9533/3014/2968/6908/8340/3018/55766/8345/8343/8359/3021/79101/8348/8819
R-HSA-5620924	Intraflagellar transport	47	0.553134	1.0915	0.243756	0.876907	0.842512	4290	tags=55%, list=34%, signal=36%	9321/10376/7277/84790/22920/10383/8100/7846/23059/84617/6991/10381/89891/55081/140735/51668/255758/56912/79659/55764/57539/10382/57560/9742/7280/3842
R-HSA-975110	TRAF6 mediated IRF7 activation in TLR7/8 or 9 signaling	11	0.647327	1.16608	0.243852	0.876907	0.842512	727	tags=18%, list=6%, signal=17%	7189/3654
R-HSA-186712	Regulation of beta-cell development	25	0.592294	1.12823	0.244489	0.876907	0.842512	1106	tags=12%, list=9%, signal=11%	9794/2648/1387
R-HSA-196836	Vitamin C (ascorbate) metabolism	7	0.685129	1.17869	0.244941	0.876907	0.842512	1860	tags=57%, list=15%, signal=49%	1727/1528/9962/9446
R-HSA-2046105	Linoleic acid (LA) metabolism	6	0.701405	1.17831	0.245614	0.876907	0.842512	2104	tags=50%, list=17%, signal=42%	2180/215/64834
R-HSA-72202	Transport of Mature Transcript to Cytoplasm	74	0.538891	1.07725	0.245754	0.876907	0.842512	2713	tags=31%, list=22%, signal=24%	9775/79902/348995/57122/29894/53981/4928/55746/6431/81608/11097/7175/80145/9939/23225/8021/53371/10762/55706/65109/29107/51362/4116
R-HSA-2514853	Condensation of Prometaphase Chromosomes	11	0.646559	1.1647	0.245902	0.876907	0.842512	3878	tags=73%, list=31%, signal=50%	1459/10051/10592/23397/64151/891/9133/1457
R-HSA-209952	Peptide hormone biosynthesis	7	0.682654	1.17444	0.246006	0.876907	0.842512	626	tags=14%, list=5%, signal=14%	3625
R-HSA-975578	Reactions specific to the complex N-glycan synthesis pathway	8	0.672924	1.17745	0.246316	0.876907	0.842512	2990	tags=62%, list=24%, signal=48%	4122/2525/2517/9486/4124
R-HSA-73887	Death Receptor Signalling	117	0.522885	1.06051	0.247752	0.878038	0.8436	3082	tags=26%, list=25%, signal=20%	7186/7189/8772/843/3654/10454/55701/81858/55072/5970/65078/355/9138/84033/8743/9459/7124/23365/387/10616/7410/26230/7375/57449/331/5663/55851/8717/26084/11108/9181
R-HSA-446203	Asparagine N-linked glycosylation	255	0.504654	1.04312	0.247752	0.878038	0.8436	3898	tags=36%, list=31%, signal=26%	6709/10376/51807/55014/1778/11282/79868/829/1781/83696/7277/26286/6185/6399/2762/81849/10466/6184/55738/51226/1639/84790/8702/22796/256281/282969/1798/199857/10175/2923/5537/9570/2673/10113/8615/10383/54732/9871/11258/64841/811/10959/84447/267/440138/10671/1075/4122/8704/4597/8128/51005/7846/2525/2517/10559/1315/10121/84364/84617/91445/84342/9486/79053/10956/10402/10381/29925/832/6487/4124/79087/55808/55907/140735/84920/57171/29929/9527/9382/10195/23193/4245/6048/10382/140838/11320/8703/11196/3703/375/55291/11014
R-HSA-2160916	Hyaluronan uptake and degradation	10	0.652697	1.17007	0.250257	0.884919	0.850211	3231	tags=60%, list=26%, signal=44%	8692/11261/960/3161/6548/2990
R-HSA-73614	Pyrimidine salvage	8	0.670462	1.17315	0.251579	0.887593	0.85278	1465	tags=25%, list=12%, signal=22%	978/1890
R-HSA-442729	CREB phosphorylation through the activation of CaMKII	12	0.637791	1.15947	0.253061	0.888315	0.853473	2918	tags=42%, list=23%, signal=32%	1742/808/816/817/801
R-HSA-168179	Toll Like Receptor TLR1:TLR2 Cascade	84	0.532109	1.06921	0.253746	0.888315	0.853473	1063	tags=13%, list=9%, signal=12%	7189/8651/5595/1432/28512/5598/177/8454/3654/10454/5970
R-HSA-181438	Toll Like Receptor 2 (TLR2) Cascade	84	0.532109	1.06921	0.253746	0.888315	0.853473	1063	tags=13%, list=9%, signal=12%	7189/8651/5595/1432/28512/5598/177/8454/3654/10454/5970
R-HSA-169893	Prolonged ERK activation events	9	0.660429	1.17158	0.254413	0.888315	0.853473	437	tags=11%, list=4%, signal=11%	57498
R-HSA-975576	N-glycan antennae elongation in the medial/trans-Golgi	21	0.597675	1.13203	0.255255	0.888315	0.853473	3789	tags=52%, list=30%, signal=37%	11282/8702/4122/8704/8128/2525/2517/9486/4124/11320/8703
R-HSA-5362798	Release of Hh-Np from the secreting cell	7	0.680678	1.17104	0.255591	0.888315	0.853473	557	tags=14%, list=4%, signal=14%	85455
R-HSA-2871837	FCERI mediated NF-kB activation	68	0.540789	1.07908	0.255744	0.888315	0.853473	1717	tags=19%, list=14%, signal=17%	7321/7189/10125/5713/5690/8454/10454/5707/5970/5682/5702/5698/5706
R-HSA-193697	p75NTR regulates axonogenesis	9	0.659588	1.17008	0.257529	0.891365	0.856404	1761	tags=22%, list=14%, signal=19%	65078/387
R-HSA-6807505	RNA polymerase II transcribes snRNA genes	67	0.54092	1.078	0.258741	0.891365	0.856404	3444	tags=43%, list=28%, signal=32%	51593/84524/2961/6880/29101/55174/5452/5439/79871/2960/5440/5438/1025/6619/6908/6877/25896/57117/55726/23248/8812/905/4686/80789/6827/92105/64859/55756/54973
R-HSA-5340588	RNF mutants show enhanced WNT signaling and proliferation	7	0.67944	1.16891	0.258786	0.891365	0.856404	2823	tags=43%, list=23%, signal=33%	7855/4040/8322
R-HSA-442982	Ras activation upon Ca2+ influx through NMDA receptor	13	0.624029	1.14953	0.260649	0.891365	0.856404	2918	tags=46%, list=23%, signal=35%	1742/3265/808/816/817/801
R-HSA-2046104	alpha-linolenic (omega3) and linoleic (omega6) acid metabolism	11	0.637161	1.14777	0.262295	0.891365	0.856404	2104	tags=36%, list=17%, signal=30%	2180/3295/215/64834
R-HSA-2046106	alpha-linolenic acid (ALA) metabolism	11	0.637161	1.14777	0.262295	0.891365	0.856404	2104	tags=36%, list=17%, signal=30%	2180/3295/215/64834
R-HSA-193634	Axonal growth inhibition (RHOA activation)	8	0.665078	1.16373	0.263158	0.891365	0.856404	1761	tags=25%, list=14%, signal=21%	65078/387
R-HSA-196783	Coenzyme A biosynthesis	8	0.665138	1.16383	0.263158	0.891365	0.856404	3845	tags=62%, list=31%, signal=43%	60490/80347/79717/55229/80025
R-HSA-191273	Cholesterol biosynthesis	22	0.591801	1.12381	0.263263	0.891365	0.856404	2997	tags=50%, list=24%, signal=38%	4598/2224/2222/10654/403313/1717/3156/4597/1718/4047/50814
R-HSA-379724	tRNA Aminoacylation	39	0.559346	1.09031	0.263736	0.891365	0.856404	2705	tags=33%, list=22%, signal=26%	23395/7407/51067/2058/55157/7965/9521/23438/80222/92935/4141/6897/3035
R-HSA-8852135	Protein ubiquitination	71	0.537711	1.07396	0.263736	0.891365	0.856404	2532	tags=31%, list=20%, signal=25%	7321/92912/123169/10477/5193/8341/5591/5195/56852/6596/7322/7324/23168/8340/11065/7332/3018/7319/997/8345/29089/8343
R-HSA-8866427	VLDLR internalisation and degradation	12	0.632263	1.14942	0.265306	0.891365	0.856404	272	tags=17%, list=2%, signal=16%	161/255738
R-HSA-975577	N-Glycan antennae elongation	12	0.632257	1.14941	0.265306	0.891365	0.856404	2132	tags=33%, list=17%, signal=28%	11282/8702/8704/8128
R-HSA-450321	JNK (c-Jun kinases) phosphorylation and activation mediated by activated human TAK1	19	0.594857	1.12436	0.266533	0.891365	0.856404	783	tags=16%, list=6%, signal=15%	7189/3654/10454
R-HSA-418885	DCC mediated attractive signaling	14	0.617817	1.1441	0.267407	0.891365	0.856404	192	tags=7%, list=2%, signal=7%	4690
R-HSA-1362409	Mitochondrial iron-sulfur cluster biogenesis	13	0.62245	1.14662	0.267748	0.891365	0.856404	2795	tags=54%, list=22%, signal=42%	81689/57128/81894/122961/51218/2230/150274
R-HSA-174417	Telomere C-strand (Lagging Strand) Synthesis	23	0.587599	1.117	0.268268	0.891365	0.856404	3570	tags=48%, list=29%, signal=34%	10714/23649/5425/6117/54107/6118/5983/5557/5426/5427/56655
R-HSA-917977	Transferrin endocytosis and recycling	26	0.582683	1.11273	0.269	0.891365	0.856404	3100	tags=35%, list=25%, signal=26%	526/90423/537/23545/8992/7037/534/535/10312
R-HSA-1839122	Signaling by activated point mutants of FGFR1	8	-0.416346	-1.1019	0.269231	0.891365	0.856404	7286	tags=100%, list=58%, signal=42%	2254/2246/2247/2260/2249/26281/2250
R-HSA-190373	FGFR1c ligand binding and activation	8	-0.416346	-1.1019	0.269231	0.891365	0.856404	7286	tags=100%, list=58%, signal=42%	2254/2246/2247/2260/2249/26281/2250
R-HSA-5334118	DNA methylation	51	0.546412	1.0811	0.272727	0.891365	0.856404	2812	tags=35%, list=23%, signal=27%	8361/8352/8354/8363/8294/8341/8968/8356/8366/3014/8340/3018/55766/8345/8343/8359/3021/8348
R-HSA-3304356	SMAD2/3 Phosphorylation Motif Mutants in Cancer	6	0.688205	1.15613	0.273026	0.891365	0.856404	413	tags=17%, list=3%, signal=16%	7048
R-HSA-70171	Glycolysis	59	0.541402	1.07501	0.273726	0.891365	0.856404	2194	tags=29%, list=18%, signal=24%	79902/348995/3099/57122/2026/283209/4928/55746/11097/5230/7175/23225/8021/53371/10762/5214/55706
R-HSA-72766	Translation	262	0.502394	1.03852	0.273726	0.891365	0.856404	3749	tags=35%, list=30%, signal=25%	26589/6130/23395/9669/64949/10884/6144/7407/8890/65080/6185/55037/6184/51067/116832/10102/6188/2058/28977/51065/6138/64983/140801/6210/64960/6182/6170/55157/51650/6159/55168/64963/7965/85476/1983/54148/116541/58477/9521/219927/63931/23438/128308/51253/6133/92259/51069/65993/80222/55173/1964/92935/65008/1973/4141/6142/6135/56945/6231/54948/55052/1915/6897/3035/740/8893/6146/1974/55176/6189/6203/10573/6230/219402/51081/51318/1917/6183/23521/6229/3646/123263/9255/79587/3376/6129/8894/8663/6187/51021/6164/23480/8669
R-HSA-203641	NOSTRIN mediated eNOS trafficking	5	0.710116	1.16245	0.274576	0.891365	0.856404	1349	tags=20%, list=11%, signal=18%	1785
R-HSA-432047	Passive transport by Aquaporins	5	0.710207	1.1626	0.274576	0.891365	0.856404	2291	tags=40%, list=18%, signal=33%	359/89872
R-HSA-2122947	NOTCH1 Intracellular Domain Regulates Transcription	42	0.553228	1.08433	0.274725	0.891365	0.856404	1106	tags=14%, list=9%, signal=13%	55869/9794/2648/8454/1024/1387
R-HSA-8866911	TFAP2 (AP-2) family regulates transcription of cell cycle factors	5	0.709782	1.1619	0.275706	0.891365	0.856404	2050	tags=40%, list=16%, signal=33%	10765/7022
R-HSA-139915	Activation of PUMA and translocation to mitochondria	9	0.650794	1.15448	0.27622	0.891365	0.856404	1910	tags=22%, list=15%, signal=19%	1869/7159
R-HSA-3772470	Negative regulation of TCF-dependent signaling by WNT ligand antagonists	11	0.63206	1.13858	0.277664	0.891365	0.856404	2450	tags=36%, list=20%, signal=29%	22943/4040/11197/54361
R-HSA-8941332	RUNX2 regulates genes involved in cell migration	6	-0.467923	-1.11799	0.277778	0.891365	0.856404	6642	tags=100%, list=53%, signal=47%	10000/860/208/9358/3678
R-HSA-5336415	Uptake and function of diphtheria toxin	6	-0.468164	-1.11856	0.277778	0.891365	0.856404	6639	tags=100%, list=53%, signal=47%	1839/928/1938/7296/3326
R-HSA-8931987	RUNX1 regulates estrogen receptor mediated transcription	6	-0.467923	-1.11799	0.277778	0.891365	0.856404	6642	tags=100%, list=53%, signal=47%	200845/8312/861/57678/2099
R-HSA-71387	Metabolism of carbohydrates	215	0.506232	1.04208	0.278721	0.891365	0.856404	4039	tags=40%, list=32%, signal=28%	10331/79902/5507/348995/64132/3099/57122/3423/337876/2026/2132/10678/283209/8702/4928/55276/55746/2239/23729/8692/5834/11097/4126/5230/7175/51071/23225/4166/51181/8021/8509/53371/166012/8908/11261/4669/10762/221823/8704/5214/55706/2632/960/9957/5634/9435/3161/6548/2584/808/2023/22856/51000/26035/113189/54480/10402/801/3038/79411/6487/1468/2597/9469/4927/2582/2990/129401/6652/55501/7167/126792/347734/5208/5528/2131/5519/6513/8703/9972/2719/5631/10165/2203/669/1462/50515
R-HSA-174143	APC/C-mediated degradation of cell cycle proteins	76	0.531145	1.06262	0.278721	0.891365	0.856404	3294	tags=36%, list=26%, signal=26%	7321/5347/5713/5690/26271/8454/8697/5707/6502/51434/10393/5682/5702/5698/5706/7324/9212/11065/5685/8945/890/10197/1017/891/5693/9184/7979
R-HSA-453276	Regulation of mitotic cell cycle	76	0.531145	1.06262	0.278721	0.891365	0.856404	3294	tags=36%, list=26%, signal=26%	7321/5347/5713/5690/26271/8454/8697/5707/6502/51434/10393/5682/5702/5698/5706/7324/9212/11065/5685/8945/890/10197/1017/891/5693/9184/7979
R-HSA-373080	Class B/2 (Secretin family receptors)	52	0.545636	1.08026	0.27972	0.891365	0.856404	1594	tags=17%, list=13%, signal=15%	8324/7855/55970/2787/10681/2782/2791/7976/8321
R-HSA-203927	MicroRNA (miRNA) biogenesis	24	0.581745	1.10791	0.28028	0.891365	0.856404	1773	tags=25%, list=14%, signal=21%	57510/29102/5439/54487/5440/5438
R-HSA-399954	Sema3A PAK dependent Axon repulsion	15	0.610898	1.1368	0.28125	0.891365	0.856404	444	tags=13%, list=4%, signal=13%	2242/55558
R-HSA-71336	Pentose phosphate pathway	14	0.614093	1.1372	0.281534	0.891365	0.856404	2301	tags=36%, list=18%, signal=29%	55276/23729/51071/221823/5634
R-HSA-196854	Metabolism of vitamins and cofactors	141	0.511274	1.04379	0.281718	0.891365	0.856404	4044	tags=40%, list=32%, signal=28%	60386/4363/4552/6573/6947/5826/143/4338/79581/8884/54956/1727/1528/2239/6697/10243/10229/9962/60490/51293/326625/2643/113235/5740/9446/56965/2194/10797/27010/5646/808/55739/27304/2644/80347/349565/10135/801/3949/57016/316/79717/83666/154807/51109/2356/51248/1719/55229/6513/10588/8566/80025/2719/4522/55328/55312
R-HSA-190241	FGFR2 ligand binding and activation	13	0.618873	1.14003	0.281947	0.891365	0.856404	1897	tags=23%, list=15%, signal=20%	2252/143282/8817
R-HSA-5689877	Josephin domain DUBs	9	-0.437395	-1.14635	0.282051	0.891365	0.856404	7024	tags=100%, list=56%, signal=44%	6233/5887/7316/9929/5886/5071/126119/4287
R-HSA-73762	RNA Polymerase I Transcription Initiation	40	0.554432	1.08268	0.282717	0.891365	0.856404	2139	tags=25%, list=17%, signal=21%	2648/57459/2074/10919/84172/404672/5440/9533/2968/6908
R-HSA-5362517	Signaling by Retinoic Acid	34	0.56265	1.09057	0.283716	0.891365	0.856404	3473	tags=38%, list=28%, signal=28%	1381/56603/10901/57665/64577/1374/1382/5959/157506/2171/1375/8050/51109
R-HSA-71406	Pyruvate metabolism and Citric Acid (TCA) cycle	48	0.545879	1.07741	0.283716	0.891365	0.856404	3348	tags=33%, list=27%, signal=24%	3418/81889/6389/2954/3419/9123/3029/3421/4200/25874/7416/8803/51660/728294/8050/55066
R-HSA-1606322	ZBP1(DAI) mediated induction of type I IFNs	15	0.608938	1.13315	0.284274	0.891365	0.856404	1158	tags=27%, list=9%, signal=24%	28512/3661/5970/1660
R-HSA-2197563	NOTCH2 intracellular domain regulates transcription	10	0.636174	1.14044	0.285273	0.891365	0.856404	1588	tags=20%, list=13%, signal=17%	9794/4853
R-HSA-8957275	Post-translational protein phosphorylation	78	0.531306	1.06348	0.285714	0.891365	0.856404	3210	tags=32%, list=26%, signal=24%	11167/4241/255738/3912/4221/10130/6696/8614/2335/5034/213/8720/54972/718/54587/3490/56975/1356/54757/2621/10618/3569/3487/351/3915
R-HSA-69306	DNA Replication	112	0.51969	1.05245	0.285714	0.891365	0.856404	3294	tags=36%, list=26%, signal=27%	7321/10714/23649/5713/5690/5425/8454/8697/1869/5707/4172/6502/51434/51659/10393/55388/5682/5702/4999/5698/5706/8317/898/6117/7324/11065/5001/54107/6118/5685/5983/890/10197/1870/1017/5557/5693/5426/5427/7979
R-HSA-2142691	Synthesis of Leukotrienes (LT) and Eoxins (EX)	13	0.617475	1.13746	0.286004	0.891365	0.856404	167	tags=8%, list=1%, signal=8%	4363
R-HSA-2142712	Synthesis of 12-eicosatetraenoic acid derivatives	7	0.668526	1.15013	0.286475	0.891365	0.856404	2956	tags=43%, list=24%, signal=33%	2876/2877/2879
R-HSA-111885	Opioid Signalling	62	0.537464	1.06872	0.286713	0.891365	0.856404	3705	tags=35%, list=30%, signal=25%	55970/2781/2787/10681/2782/3708/5575/2775/2771/2770/2791/5578/5331/5137/808/3710/814/801/5143/59345/5528/5519
R-HSA-5632681	Ligand-receptor interactions	6	0.682314	1.14624	0.287281	0.891365	0.856404	741	tags=17%, list=6%, signal=16%	50937
R-HSA-2022090	Assembly of collagen fibrils and other multimeric structures	43	0.549645	1.07955	0.28971	0.89713	0.861943	2785	tags=26%, list=22%, signal=20%	84695/1302/1514/3655/80781/1301/85301/1284/3909/5339/1295
R-HSA-1614517	Sulfide oxidation to sulfate	5	0.70116	1.14779	0.296045	0.914753	0.878874	3588	tags=80%, list=29%, signal=57%	6821/7263/1468/58472
R-HSA-8849470	PTK6 Regulates Cell Cycle	6	0.678172	1.13928	0.297149	0.914753	0.878874	3384	tags=67%, list=27%, signal=49%	1027/898/1017/595
R-HSA-8939245	RUNX1 regulates transcription of genes involved in BCR signaling	6	0.678383	1.13963	0.297149	0.914753	0.878874	340	tags=17%, list=3%, signal=16%	5079
R-HSA-77595	Processing of Intronless Pre-mRNAs	19	0.584219	1.10426	0.298597	0.91594	0.880014	2951	tags=42%, list=24%, signal=32%	29894/53981/1477/81608/1478/23283/8106/4686
R-HSA-382551	Transport of small molecules	497	0.491508	1.02529	0.298701	0.91594	0.880014	3299	tags=29%, list=26%, signal=22%	140679/284111/949/6505/51296/133308/4363/161/3954/23516/255738/359/84912/526/5713/540/10723/5690/4864/6558/90423/79751/55970/55486/1181/3658/121260/118/8454/80131/91289/537/23400/2787/10681/2782/8884/51700/5707/2495/5575/48/3177/51129/9123/5034/51706/6522/5824/213/3988/2281/120103/2791/5172/26133/54407/23457/27248/219931/23545/5682/23200/6510/144453/5702/26119/8720/79901/28982/23507/5698/58157/5706/8992/123606/7779/3163/113235/7037/23250/221154/6520/353189/55630/10939/10479/215/55315/7436/123096/197259/376497/65266/23203/534/89872/20/1356/6548/5245/808/10559/5685/29801/91445/9197/816/51000/30061/91689/10956/54822/29985/817/10197/7416/55832/57205/340024/801/3949/4738/85414/535/1468/6574/8714/28231/8140/1213/10312/65010/5693/5304/55356/65267/84102/154091/9914/487/7979/64116
R-HSA-5661231	Metallothioneins bind metals	9	0.639635	1.13469	0.304258	0.930001	0.893524	2200	tags=44%, list=18%, signal=37%	4495/4494/4501/4499
R-HSA-201722	Formation of the beta-catenin:TCF transactivating complex	78	0.525193	1.05124	0.305694	0.930001	0.893524	2589	tags=29%, list=21%, signal=24%	8361/4221/8352/8354/123169/8363/8295/8294/8341/8968/1387/8607/8356/8366/3014/8340/3018/55766/8345/7088/8343/8359/3021
R-HSA-3656532	TGFBR1 KD Mutants in Cancer	7	0.659227	1.13413	0.306709	0.930001	0.893524	413	tags=14%, list=3%, signal=14%	7048
R-HSA-3656534	Loss of Function of TGFBR1 in Cancer	7	0.659227	1.13413	0.306709	0.930001	0.893524	413	tags=14%, list=3%, signal=14%	7048
R-HSA-110362	POLB-Dependent Long Patch Base Excision Repair	8	0.64656	1.13132	0.308421	0.930001	0.893524	1300	tags=25%, list=10%, signal=22%	142/10038
R-HSA-450531	Regulation of mRNA stability by proteins that bind AU-rich elements	77	0.52601	1.05319	0.308691	0.930001	0.893524	1744	tags=19%, list=14%, signal=17%	22894/54512/1432/51010/5713/5690/3303/5707/5682/5702/1994/5578/5698/5706/8021
R-HSA-437239	Recycling pathway of L1	39	0.55308	1.0781	0.308691	0.930001	0.893524	3098	tags=36%, list=25%, signal=27%	10376/51807/161/7277/84790/1785/10383/1759/5962/7846/84617/71/10381/1213
R-HSA-1483191	Synthesis of PC	26	0.571614	1.09159	0.309	0.930001	0.893524	1476	tags=23%, list=12%, signal=20%	23175/1459/1119/56994/79888/43
R-HSA-2142845	Hyaluronan metabolism	12	0.620882	1.12873	0.309184	0.930001	0.893524	3231	tags=58%, list=26%, signal=43%	8692/11261/960/3161/6548/3038/2990
R-HSA-77111	Synthesis of Ketone Bodies	6	0.675688	1.1351	0.309211	0.930001	0.893524	253	tags=17%, list=2%, signal=16%	56898
R-HSA-176408	Regulation of APC/C activators between G1/S and early anaphase	70	0.530143	1.0587	0.310689	0.932662	0.896081	3294	tags=36%, list=26%, signal=26%	7321/5347/5713/5690/26271/8454/8697/5707/51434/10393/5682/5702/5698/5706/7324/11065/5685/8945/890/10197/1017/891/5693/9184/7979
R-HSA-381753	Olfactory Signaling Pathway	8	0.645116	1.1288	0.311579	0.93313	0.896531	3729	tags=50%, list=30%, signal=35%	2782/92840/221035/64108
R-HSA-2980767	Activation of NIMA Kinases NEK9, NEK6, NEK7	7	0.657148	1.13055	0.312034	0.93313	0.896531	97	tags=14%, list=1%, signal=14%	5347
R-HSA-111932	CaMK IV-mediated phosphorylation of CREB	5	0.694637	1.13711	0.312994	0.934223	0.89758	2918	tags=60%, list=23%, signal=46%	808/814/801
R-HSA-3134963	DEx/H-box helicases activate type I IFN and inflammatory cytokines production	6	0.671322	1.12777	0.314693	0.93751	0.900739	2029	tags=50%, list=16%, signal=42%	5970/1660/3665
R-HSA-209776	Amine-derived hormones	9	0.635956	1.12816	0.316719	0.941758	0.90482	4371	tags=78%, list=35%, signal=51%	5409/121278/50506/1644/1733/7054/1735
R-HSA-1474290	Collagen formation	64	0.531492	1.05803	0.31968	0.948768	0.911555	3120	tags=30%, list=25%, signal=22%	84695/1302/5034/1514/26577/3655/80781/5479/1301/169044/85301/1284/3909/8985/5339/5351/1295/9509/8974
R-HSA-205043	NRIF signals cell death from the nucleus	14	0.598215	1.1078	0.320888	0.949314	0.91208	42	tags=7%, list=0%, signal=7%	7189
R-HSA-3858494	Beta-catenin independent WNT signaling	123	0.511855	1.04012	0.321678	0.949314	0.91208	3850	tags=36%, list=31%, signal=25%	161/8324/5713/5690/7855/55970/2787/10681/2782/3708/5707/2775/2791/6259/5682/5702/7976/8321/5578/5698/5706/387/4772/5331/808/5685/54361/4343/57690/3710/10197/8322/801/1213/5693/7979/1855/59345/57154/50855/5705/9861/5719/5715
R-HSA-375165	NCAM signaling for neurite out-growth	44	0.541568	1.06434	0.321678	0.949314	0.91208	2410	tags=16%, list=19%, signal=13%	6709/5595/5786/782/3265/8128/1284
R-HSA-8875878	MET promotes cell motility	35	0.554264	1.07429	0.325674	0.953271	0.915881	1868	tags=17%, list=15%, signal=15%	1302/85440/3912/2335/1301/85301
R-HSA-1236977	Endosomal/Vacuolar pathway	6	0.667578	1.12148	0.326754	0.953271	0.915881	2094	tags=50%, list=17%, signal=42%	3106/1514/3107
R-HSA-390247	Beta-oxidation of very long chain fatty acids	8	0.635162	1.11138	0.327368	0.953271	0.915881	2000	tags=38%, list=16%, signal=32%	3295/23417/215
R-HSA-438066	Unblocking of NMDA receptors, glutamate binding and activation	8	0.634503	1.11023	0.327368	0.953271	0.915881	2773	tags=38%, list=22%, signal=29%	1742/816/817
R-HSA-881907	Gastrin-CREB signalling pathway via PKC and MAPK	17	0.586177	1.10283	0.328313	0.953271	0.915881	2084	tags=24%, list=17%, signal=20%	5595/5598/5578/3265
R-HSA-180786	Extension of Telomeres	29	0.559232	1.07674	0.329	0.953271	0.915881	3570	tags=41%, list=29%, signal=30%	10714/23649/5425/8607/6117/54107/6118/5983/5557/5426/5427/56655
R-HSA-1483206	Glycerophospholipid biosynthesis	101	0.515719	1.04287	0.32967	0.953271	0.915881	2871	tags=28%, list=23%, signal=22%	255043/22925/57110/55326/23175/1459/1119/56994/81579/23760/79888/43/51205/9926/55500/55224/5337/10162/129642/81490/8443/114879/23761/5833/56261/56910/55750/254531
R-HSA-196843	Vitamin B2 (riboflavin) metabolism	5	0.687186	1.12491	0.329944	0.953271	0.915881	716	tags=20%, list=6%, signal=19%	79581
R-HSA-379726	Mitochondrial tRNA aminoacylation	19	0.576798	1.09023	0.331663	0.953271	0.915881	2277	tags=32%, list=18%, signal=26%	23395/51067/55157/23438/80222/92935
R-HSA-211981	Xenobiotics	11	0.616089	1.10981	0.331967	0.953271	0.915881	1246	tags=18%, list=10%, signal=16%	1562/405
R-HSA-110314	Recognition of DNA damage by PCNA-containing replication complex	30	0.559062	1.07758	0.332	0.953271	0.915881	3570	tags=47%, list=29%, signal=33%	10714/5425/8451/56852/6117/54107/6118/5983/57599/1642/5426/5427/51514/56655
R-HSA-5696395	Formation of Incision Complex in GG-NER	39	0.548279	1.06874	0.332667	0.953271	0.915881	3142	tags=36%, list=25%, signal=27%	142/54778/7507/8451/1069/10038/7329/404672/6117/2968/6118/6612/9557/1642
R-HSA-1253288	Downregulation of ERBB4 signaling	7	-0.437325	-1.08046	0.333333	0.953271	0.915881	7024	tags=100%, list=56%, signal=44%	6233/2066/7316/83737/11059/4734
R-HSA-8849471	PTK6 Regulates RHO GTPases, RAS GTPase and MAP kinases	13	0.600152	1.10555	0.333671	0.953271	0.915881	2084	tags=31%, list=17%, signal=26%	63916/5921/387/3265
R-HSA-1566977	Fibronectin matrix formation	6	0.665265	1.11759	0.335526	0.953271	0.915881	991	tags=17%, list=8%, signal=15%	2335
R-HSA-429914	Deadenylation-dependent mRNA decay	51	0.537195	1.06286	0.336663	0.953271	0.915881	1039	tags=12%, list=8%, signal=11%	22894/9775/54512/51010/23019/4850
R-HSA-71182	Phenylalanine and tyrosine catabolism	9	0.627863	1.11381	0.337487	0.953271	0.915881	1629	tags=33%, list=13%, signal=29%	2954/2184/5053
R-HSA-187687	Signalling to ERKs	27	0.561356	1.07562	0.337662	0.953271	0.915881	437	tags=7%, list=4%, signal=7%	1432/57498
R-HSA-1482839	Acyl chain remodelling of PE	19	0.574634	1.08614	0.337675	0.953271	0.915881	2001	tags=26%, list=16%, signal=22%	22925/57110/81579/10162/129642
R-HSA-1433557	Signaling by SCF-KIT	38	0.547739	1.06524	0.338661	0.953271	0.915881	2084	tags=18%, list=17%, signal=15%	2242/8651/7006/10603/5578/4254/3265
R-HSA-912446	Meiotic recombination	70	0.526221	1.05087	0.338661	0.953271	0.915881	3720	tags=41%, list=30%, signal=29%	8361/8352/8354/8363/8294/8341/8968/8356/5888/8366/6117/3014/8340/3018/6118/55766/10111/8345/8343/8359/3021/8348/1017/8290/8351/7156/641/8358/8353
R-HSA-156584	Cytosolic sulfonation of small molecules	13	0.597584	1.10082	0.338742	0.953271	0.915881	3485	tags=46%, list=28%, signal=33%	10380/8460/6817/51000/6799/347734
R-HSA-391908	Prostanoid ligand receptors	5	0.683144	1.1183	0.338983	0.953271	0.915881	3718	tags=60%, list=30%, signal=42%	6915/5734/5737
R-HSA-111957	Cam-PDE 1 activation	5	0.683036	1.11812	0.338983	0.953271	0.915881	2918	tags=60%, list=23%, signal=46%	5137/808/801
R-HSA-450294	MAP kinase activation	59	0.531203	1.05476	0.33966	0.953271	0.915881	783	tags=12%, list=6%, signal=11%	7189/5595/1432/5598/8454/3654/10454
R-HSA-167238	Pausing and recovery of Tat-mediated HIV elongation	30	0.556885	1.07339	0.34	0.953271	0.915881	1819	tags=23%, list=15%, signal=20%	6923/9150/5439/7469/5440/5438/1025
R-HSA-167243	Tat-mediated HIV elongation arrest and recovery	30	0.556885	1.07339	0.34	0.953271	0.915881	1819	tags=23%, list=15%, signal=20%	6923/9150/5439/7469/5440/5438/1025
R-HSA-6803204	TP53 Regulates Transcription of Genes Involved in Cytochrome C Release	18	0.576749	1.08848	0.34002	0.953271	0.915881	3989	tags=44%, list=32%, signal=30%	84883/1387/51499/7159/637/94241/665/63970
R-HSA-197264	Nicotinamide salvaging	15	0.58991	1.09774	0.340726	0.953546	0.916146	3089	tags=47%, list=25%, signal=35%	143/54956/5740/56965/55739/10135/83666
R-HSA-5660668	CLEC7A/inflammasome pathway	6	0.661057	1.11053	0.342105	0.955703	0.918218	3459	tags=50%, list=28%, signal=36%	5970/29108/10892
R-HSA-70614	Amino acid synthesis and interconversion (transamination)	27	0.558796	1.07071	0.348651	0.97226	0.934126	3075	tags=30%, list=25%, signal=22%	339983/284716/84706/65263/2875/2746/256987/27165
R-HSA-5633007	Regulation of TP53 Activity	142	0.505048	1.03118	0.34965	0.973317	0.935142	3544	tags=30%, list=28%, signal=21%	1263/51616/8148/133383/1432/5565/6874/8445/6880/1459/57459/9891/28996/3364/5371/10919/26155/91875/54971/9156/7159/6883/6117/9212/6908/6877/6118/84126/10111/5983/890/64223/1017/94241/6881/5884/56950/79813/7862/112858/7156/641
R-HSA-418555	G alpha (s) signalling events	75	0.520147	1.04034	0.351648	0.974124	0.935916	3802	tags=31%, list=30%, signal=21%	55970/2781/8622/2787/10681/2782/2869/2771/2770/2863/2791/92840/154/5151/5734/5143/221035/799/59345/5140/5150/64108/153
R-HSA-6782861	Synthesis of wybutosine at G37 of tRNA(Phe)	5	0.677331	1.10878	0.352542	0.974124	0.935916	4029	tags=100%, list=32%, signal=68%	55039/55253/127253/9836/57570
R-HSA-1502540	Signaling by Activin	12	0.602684	1.09565	0.353061	0.974124	0.935916	4235	tags=58%, list=34%, signal=39%	3625/130399/4089/93/91/4088/10272
R-HSA-189445	Metabolism of porphyrins	13	0.594062	1.09433	0.353955	0.974124	0.935916	2107	tags=23%, list=17%, signal=19%	211/3163/2235
R-HSA-947581	Molybdenum cofactor biosynthesis	6	0.655054	1.10044	0.35636	0.974124	0.935916	2635	tags=50%, list=21%, signal=39%	4338/10243/27304
R-HSA-5620922	BBSome-mediated cargo-targeting to cilium	21	0.56724	1.07438	0.357357	0.974124	0.935916	4215	tags=52%, list=34%, signal=35%	583/8195/7203/22948/10575/92482/55212/123016/6950/129880/6608
R-HSA-6781823	Formation of TC-NER Pre-Incision Complex	46	0.534737	1.05419	0.357642	0.974124	0.935916	2443	tags=28%, list=20%, signal=23%	1161/7507/2074/8451/91603/5439/404672/5440/5438/10987/2968/9716/3150
R-HSA-157579	Telomere Maintenance	71	0.522355	1.04329	0.357642	0.974124	0.935916	3292	tags=35%, list=26%, signal=26%	10714/23649/8361/5425/8363/8294/8341/8607/8366/6117/3014/8340/54107/3018/6118/55766/8345/8343/8359/5983/8348/5557/5426/8290/5427
R-HSA-2454202	Fc epsilon receptor (FCERI) signaling	113	0.509292	1.03163	0.358641	0.974124	0.935916	2918	tags=26%, list=23%, signal=20%	7321/7189/10125/5595/5713/5690/8454/10454/3708/5707/5970/7006/5682/5702/5698/5706/27040/4772/7322/7410/3265/997/808/5685/8945/5601/3710/10197/801
R-HSA-168142	Toll Like Receptor 10 (TLR10) Cascade	75	0.518866	1.03778	0.35964	0.974124	0.935916	1063	tags=13%, list=9%, signal=12%	7189/5595/1432/28512/5598/177/8454/3654/10454/5970
R-HSA-168176	Toll Like Receptor 5 (TLR5) Cascade	75	0.518866	1.03778	0.35964	0.974124	0.935916	1063	tags=13%, list=9%, signal=12%	7189/5595/1432/28512/5598/177/8454/3654/10454/5970
R-HSA-975871	MyD88 cascade initiated on plasma membrane	75	0.518866	1.03778	0.35964	0.974124	0.935916	1063	tags=13%, list=9%, signal=12%	7189/5595/1432/28512/5598/177/8454/3654/10454/5970
R-HSA-73942	DNA Damage Reversal	7	0.643179	1.10652	0.359957	0.974124	0.935916	2869	tags=43%, list=23%, signal=33%	54890/121642/10973
R-HSA-73943	Reversal of alkylation damage by DNA dioxygenases	7	0.643179	1.10652	0.359957	0.974124	0.935916	2869	tags=43%, list=23%, signal=33%	54890/121642/10973
R-HSA-2559580	Oxidative Stress Induced Senescence	108	0.510665	1.03369	0.360639	0.974124	0.935916	2922	tags=27%, list=23%, signal=21%	5595/1432/8361/8352/8354/8363/3456/1869/8294/8726/8341/8968/8356/8366/1912/3014/8340/3018/55766/8345/4343/8343/2146/8359/3021/5601/57690/8348/1870
R-HSA-5625886	Activated PKN1 stimulates transcription of AR (androgen receptor) regulated genes KLK2 and KLK3	53	0.531976	1.05385	0.361638	0.974124	0.935916	2812	tags=34%, list=23%, signal=26%	8361/8352/8354/8363/8294/8341/8968/8356/8366/3014/8340/3018/55766/8345/8343/8359/3021/8348
R-HSA-68884	Mitotic Telophase/Cytokinesis	12	0.600657	1.09196	0.362245	0.974124	0.935916	2736	tags=33%, list=22%, signal=26%	5347/23047/8243/10726
R-HSA-354192	Integrin alphaIIb beta3 signaling	20	0.566865	1.07265	0.362362	0.974124	0.935916	2763	tags=25%, list=22%, signal=19%	10125/2335/7094/1445/54518
R-HSA-9006921	Integrin signaling	20	0.566865	1.07265	0.362362	0.974124	0.935916	2763	tags=25%, list=22%, signal=19%	10125/2335/7094/1445/54518
R-HSA-6782210	Gap-filling DNA repair synthesis and ligation in TC-NER	58	0.527835	1.04861	0.363636	0.974124	0.935916	3292	tags=34%, list=26%, signal=26%	10714/5425/1161/2074/8451/91603/5439/404672/5440/5438/6117/2968/9716/54107/6118/3150/5983/1642/5426/5427
R-HSA-9027283	Erythropoietin activates STAT5	5	0.672518	1.1009	0.363842	0.974124	0.935916	2619	tags=40%, list=21%, signal=32%	8660/3717
R-HSA-1912399	Pre-NOTCH Processing in the Endoplasmic Reticulum	5	0.671763	1.09967	0.363842	0.974124	0.935916	1588	tags=40%, list=13%, signal=35%	56983/4853
R-HSA-167590	Nef Mediated CD4 Down-regulation	8	0.621918	1.08821	0.364211	0.974124	0.935916	178	tags=12%, list=1%, signal=12%	161
R-HSA-2408517	SeMet incorporation into proteins	11	0.606319	1.09221	0.365779	0.976427	0.93813	3620	tags=55%, list=29%, signal=39%	2058/7965/9521/4141/9255/3376
R-HSA-112308	Presynaptic depolarization and calcium channel opening	8	0.621005	1.08661	0.366316	0.976427	0.93813	3457	tags=50%, list=28%, signal=36%	782/11094/774/777
R-HSA-9027277	Erythropoietin activates Phospholipase C gamma (PLCG)	5	0.670178	1.09707	0.368362	0.97762	0.939276	2619	tags=40%, list=21%, signal=32%	8660/3717
R-HSA-162906	HIV Infection	200	0.498558	1.02457	0.368631	0.97762	0.939276	3892	tags=36%, list=31%, signal=25%	51616/79902/8148/348995/161/57122/6874/5713/2961/5690/6923/6880/91782/9150/4836/4928/5707/11168/55746/5439/2960/11097/7175/5682/5702/23225/404672/7469/5698/5706/5440/8021/5438/1025/53371/291/6883/9525/10762/2968/25978/6908/55706/6877/5685/8945/8812/137492/10197/905/4686/3836/6881/5693/4927/6827/129401/7979/22916/29082/164/9972/8732/7518/5705/9861/5719/5715/5062/375/3932
R-HSA-8866654	E3 ubiquitin ligases ubiquitinate target proteins	54	0.529416	1.04974	0.368631	0.97762	0.939276	2532	tags=31%, list=20%, signal=25%	7321/123169/5193/8341/5591/5195/56852/6596/7322/7324/23168/8340/7332/3018/7319/8345/8343
R-HSA-4641263	Regulation of FZD by ubiquitination	15	0.58135	1.08181	0.370968	0.981571	0.943071	1344	tags=20%, list=11%, signal=18%	7855/9101/4040
R-HSA-5651801	PCNA-Dependent Long Patch Base Excision Repair	21	0.563846	1.06795	0.371371	0.981571	0.943071	3570	tags=43%, list=29%, signal=31%	10714/5425/6117/54107/6118/5983/5426/5427/56655
R-HSA-6811440	Retrograde transport at the Trans-Golgi-Network	43	0.535496	1.05176	0.373626	0.984217	0.945614	3505	tags=35%, list=28%, signal=25%	9827/79571/10466/8675/22796/9712/9367/122830/400/339122/84342/10618/84316/10244/9382
R-HSA-69239	Synthesis of DNA	106	0.509298	1.03064	0.373626	0.984217	0.945614	3294	tags=34%, list=26%, signal=25%	7321/10714/23649/5713/5690/5425/8454/8697/5707/4172/6502/51434/51659/10393/5682/5702/4999/5698/5706/898/6117/7324/11065/5001/54107/6118/5685/5983/890/10197/1017/5557/5693/5426/5427/7979
R-HSA-379716	Cytosolic tRNA aminoacylation	23	0.561724	1.06781	0.374374	0.984536	0.94592	3620	tags=39%, list=29%, signal=28%	7407/2058/7965/9521/4141/6897/3035/9255/3376
R-HSA-205025	NADE modulates death signalling	5	-0.471013	-1.03737	0.376068	0.987027	0.948314	6603	tags=80%, list=53%, signal=38%	7531/4803/4804
R-HSA-159236	Transport of Mature mRNA derived from an Intron-Containing Transcript	66	0.522384	1.04073	0.378621	0.987027	0.948314	2713	tags=30%, list=22%, signal=24%	9775/79902/348995/57122/4928/55746/6431/11097/7175/80145/9939/23225/8021/53371/10762/55706/65109/29107/51362/4116
R-HSA-163680	AMPK inhibits chREBP transcriptional activation activity	7	0.634196	1.09107	0.380192	0.987027	0.948314	183	tags=14%, list=1%, signal=14%	5565
R-HSA-70370	Galactose catabolism	6	0.646155	1.08549	0.381579	0.987027	0.948314	3221	tags=67%, list=26%, signal=49%	283209/55276/2584/2582
R-HSA-204005	COPII-mediated vesicle transport	55	0.526472	1.04418	0.382617	0.987027	0.948314	1961	tags=20%, list=16%, signal=17%	55014/83696/6399/10175/5537/9570/10113/8615/9871/10959/1075
R-HSA-8939256	RUNX1 regulates transcription of genes involved in WNT signaling	5	-0.467885	-1.03048	0.384615	0.987027	0.948314	6642	tags=80%, list=53%, signal=37%	861/84870/2099
R-HSA-3323169	Defects in biotin (Btn) metabolism	8	-0.393247	-1.04077	0.384615	0.987027	0.948314	7574	tags=100%, list=61%, signal=39%	5095/3141/5091/56922/64087/686/31
R-HSA-5693548	Sensing of DNA Double Strand Breaks	6	0.64216	1.07878	0.385965	0.987027	0.948314	2423	tags=33%, list=19%, signal=27%	3838/10111
R-HSA-8866907	Activation of the TFAP2 (AP-2) family of transcription factors	10	0.60315	1.08124	0.3862	0.987027	0.948314	2050	tags=30%, list=16%, signal=25%	8089/1387/7022
R-HSA-3781860	Diseases associated with N-glycosylation of proteins	16	0.567809	1.06203	0.386318	0.987027	0.948314	3595	tags=50%, list=29%, signal=36%	79868/1798/199857/440138/79053/79087/29929/10195
R-HSA-6807070	PTEN Regulation	127	0.504364	1.02655	0.386613	0.987027	0.948314	3878	tags=34%, list=31%, signal=24%	5595/81847/80243/23186/5713/5987/5690/1459/57459/23252/58528/5371/10542/8726/5707/28956/5682/5702/5698/5706/1912/1958/5685/331/4343/2146/57690/5978/10197/6615/64223/1386/5693/7979/57504/8841/80012/5705/9861/5719/5715/153129/1457
R-HSA-1614558	Degradation of cysteine and homocysteine	11	0.594992	1.07181	0.387295	0.987027	0.948314	4283	tags=73%, list=34%, signal=48%	1036/6821/7263/1468/58472/25828/4357/1491
R-HSA-1489509	DAG and IP3 signaling	24	0.557759	1.06223	0.388388	0.987027	0.948314	2918	tags=33%, list=23%, signal=26%	3708/5575/5578/5137/808/3710/814/801
R-HSA-159740	Gamma-carboxylation of protein precursors	5	0.661077	1.08217	0.388701	0.987027	0.948314	2411	tags=40%, list=19%, signal=32%	2677/2621
R-HSA-927802	Nonsense-Mediated Decay (NMD)	104	0.506926	1.02555	0.390609	0.987027	0.948314	4250	tags=39%, list=34%, signal=26%	9775/6130/23381/5976/6144/55181/116832/6188/51065/6138/140801/6210/65110/6170/6159/9939/6133/65109/6142/6135/6231/56006/4116/6146/4686/6189/6203/6230/23521/6229/26019/6129/6187/6164/22916/6139/6137/55802/6207/6175/6125
R-HSA-975957	Nonsense Mediated Decay (NMD) enhanced by the Exon Junction Complex (EJC)	104	0.506926	1.02555	0.390609	0.987027	0.948314	4250	tags=39%, list=34%, signal=26%	9775/6130/23381/5976/6144/55181/116832/6188/51065/6138/140801/6210/65110/6170/6159/9939/6133/65109/6142/6135/6231/56006/4116/6146/4686/6189/6203/6230/23521/6229/26019/6129/6187/6164/22916/6139/6137/55802/6207/6175/6125
R-HSA-3371571	HSF1-dependent transactivation	22	0.555598	1.05506	0.391391	0.987027	0.948314	3443	tags=45%, list=28%, signal=33%	3303/1410/1387/3297/816/817/3306/64223/3312/3305
R-HSA-918233	TRAF3-dependent IRF activation pathway	14	0.580226	1.07449	0.392533	0.987027	0.948314	2753	tags=43%, list=22%, signal=33%	3456/3661/1387/3665/23586/64135
R-HSA-8986944	Transcriptional Regulation by MECP2	44	0.53084	1.04326	0.393606	0.987027	0.948314	2918	tags=34%, list=23%, signal=26%	28996/3654/2874/54487/9212/6750/808/2593/4343/2572/816/57690/817/814/801
R-HSA-159854	Gamma-carboxylation, transport, and amino-terminal cleavage of proteins	6	0.639892	1.07497	0.394737	0.987027	0.948314	2411	tags=33%, list=19%, signal=27%	2677/2621
R-HSA-112412	SOS-mediated signalling	7	0.628596	1.08143	0.395101	0.987027	0.948314	2084	tags=29%, list=17%, signal=24%	8660/3265
R-HSA-111367	SLBP independent Processing of Histone Pre-mRNAs	10	0.596748	1.06977	0.395469	0.987027	0.948314	3739	tags=60%, list=30%, signal=42%	134353/25888/84967/6637/4686/22916
R-HSA-77588	SLBP Dependent Processing of Replication-Dependent Histone Pre-mRNAs	10	0.596748	1.06977	0.395469	0.987027	0.948314	3739	tags=60%, list=30%, signal=42%	134353/25888/84967/6637/4686/22916
R-HSA-211897	Cytochrome P450 - arranged by substrate type	40	0.535522	1.04575	0.397602	0.987027	0.948314	2616	tags=22%, list=21%, signal=18%	120227/56603/1562/285440/405/5740/5447/8529/2230
R-HSA-3928664	Ephrin signaling	18	0.560265	1.05737	0.398195	0.987027	0.948314	1554	tags=22%, list=12%, signal=19%	2049/1949/6386/2048
R-HSA-373755	Semaphorin interactions	51	0.527048	1.04279	0.398601	0.987027	0.948314	2885	tags=24%, list=23%, signal=18%	2242/55558/8482/23129/7094/23365/387/3984/388/4628/5365/5362
R-HSA-168254	Influenza Infection	137	0.500533	1.02063	0.398601	0.987027	0.948314	4298	tags=42%, list=34%, signal=28%	79902/6130/348995/57122/6144/3303/116832/4928/6188/55746/51065/5439/6138/140801/6210/11097/6170/3840/6159/7175/23225/811/5440/8021/5438/53371/10762/6133/55706/3838/6142/6135/6231/8106/6146/6189/6203/3836/1213/6230/4927/129401/5610/23521/6229/6129/6187/6164/9972/6139/6137/3837/10898/6207/6175/6125/5611
R-HSA-2024101	CS/DS degradation	9	0.605363	1.07389	0.399792	0.987027	0.948314	317	tags=11%, list=3%, signal=11%	3423
R-HSA-5223345	Miscellaneous transport and binding events	17	0.560729	1.05495	0.40261	0.987027	0.948314	1737	tags=24%, list=14%, signal=20%	118/80131/23507/123606
R-HSA-1810476	RIP-mediated NFkB activation via ZBP1	13	0.58134	1.0709	0.402637	0.987027	0.948314	1158	tags=23%, list=9%, signal=21%	28512/5970/1660
R-HSA-73884	Base Excision Repair	38	0.537405	1.04514	0.403596	0.987027	0.948314	3570	tags=37%, list=29%, signal=26%	10714/142/5425/10038/4595/6117/79661/54107/6118/5983/5426/5427/54936/56655
R-HSA-73933	Resolution of Abasic Sites (AP sites)	38	0.537405	1.04514	0.403596	0.987027	0.948314	3570	tags=37%, list=29%, signal=26%	10714/142/5425/10038/4595/6117/79661/54107/6118/5983/5426/5427/54936/56655
R-HSA-3000480	Scavenging by Class A Receptors	9	0.603587	1.07074	0.403946	0.987027	0.948314	2410	tags=44%, list=19%, signal=36%	286133/2495/811/1284
R-HSA-2029482	Regulation of actin dynamics for phagocytic cup formation	50	0.525975	1.04032	0.404595	0.987027	0.948314	2080	tags=16%, list=17%, signal=13%	10458/5595/4690/63916/23191/3984/51517/7410
R-HSA-5694530	Cargo concentration in the ER	24	0.553366	1.05386	0.405405	0.987027	0.948314	1961	tags=25%, list=16%, signal=21%	10175/9570/10113/9871/10959/1075
R-HSA-3899300	SUMOylation of transcription cofactors	41	0.533276	1.04206	0.405594	0.987027	0.948314	2808	tags=29%, list=23%, signal=23%	10521/28996/57591/1387/7329/6294/1912/115426/1487/9063/6612/7690
R-HSA-174084	Autodegradation of Cdh1 by Cdh1:APC/C	56	0.524232	1.04	0.405594	0.987027	0.948314	2150	tags=23%, list=17%, signal=19%	7321/5713/5690/8697/5707/51434/10393/5682/5702/5698/5706/7324/11065
R-HSA-1474151	Tetrahydrobiopterin (BH4) synthesis, recycling, salvage and regulation	9	0.601594	1.0672	0.406023	0.987027	0.948314	3641	tags=67%, list=29%, signal=47%	6697/2643/808/2644/801/1719
R-HSA-5218921	VEGFR2 mediated cell proliferation	21	0.554572	1.05039	0.406406	0.987027	0.948314	2918	tags=38%, list=23%, signal=29%	5921/3708/5578/3265/808/3710/8877/801
R-HSA-77286	mitochondrial fatty acid beta-oxidation of saturated fatty acids	7	0.624601	1.07456	0.406816	0.987027	0.948314	165	tags=14%, list=1%, signal=14%	37
R-HSA-6781827	Transcription-Coupled Nucleotide Excision Repair (TC-NER)	71	0.515286	1.02917	0.407592	0.987027	0.948314	3292	tags=32%, list=26%, signal=24%	10714/5425/1161/7507/2074/8451/91603/5439/404672/5440/5438/10987/6117/2968/9716/54107/6118/3150/5983/1642/8533/5426/5427
R-HSA-163685	Integration of energy metabolism	77	0.511394	1.02392	0.407592	0.987027	0.948314	3726	tags=35%, list=30%, signal=25%	5565/55970/2787/10681/6844/2782/3708/3790/5575/2771/2770/2791/5578/402/291/2194/5331/6812/3710/6945/152/51094/777/59345/5528/5519/6513
R-HSA-71240	Tryptophan catabolism	11	0.587633	1.05855	0.408811	0.987027	0.948314	3583	tags=45%, list=29%, signal=32%	120103/6520/125061/8140/3620
R-HSA-8849469	PTK6 Regulates RTKs and Their Effectors AKT1 and DOK1	6	-0.424298	-1.01376	0.411111	0.987027	0.948314	7186	tags=100%, list=58%, signal=42%	7311/6233/867/7316/5753
R-HSA-8874081	MET activates PTK2 signaling	24	0.551362	1.05004	0.411411	0.987027	0.948314	1868	tags=21%, list=15%, signal=18%	1302/3912/2335/1301/85301
R-HSA-159418	Recycling of bile acids and salts	8	0.605442	1.05938	0.411579	0.987027	0.948314	3060	tags=38%, list=25%, signal=28%	213/80765/8714
R-HSA-112382	Formation of RNA Pol II elongation complex	54	0.522053	1.03515	0.411588	0.987027	0.948314	2951	tags=30%, list=24%, signal=23%	6923/55677/123169/9150/55840/5439/404672/7469/5440/5438/1025/2968/23168/8812/905/4686
R-HSA-75955	RNA Polymerase II Transcription Elongation	54	0.522053	1.03515	0.411588	0.987027	0.948314	2951	tags=30%, list=24%, signal=23%	6923/55677/123169/9150/55840/5439/404672/7469/5440/5438/1025/2968/23168/8812/905/4686
R-HSA-1679131	Trafficking and processing of endosomal TLR	9	0.599897	1.06419	0.412253	0.987027	0.948314	1369	tags=22%, list=11%, signal=20%	81622/1514
R-HSA-210500	Glutamate Neurotransmitter Release Cycle	19	0.554867	1.04878	0.412826	0.987027	0.948314	3608	tags=37%, list=29%, signal=26%	6505/6844/54407/6812/8500/27165/10550
R-HSA-425397	Transport of vitamins, nucleosides, and related molecules	25	0.551785	1.05106	0.413828	0.987027	0.948314	3946	tags=56%, list=32%, signal=38%	84912/8884/3177/213/353189/55315/376497/10559/9197/51000/28231/347734/51248/6567
R-HSA-418889	Caspase activation via Dependence Receptors in the absence of ligand	9	0.598702	1.06207	0.41433	0.987027	0.948314	546	tags=11%, list=4%, signal=11%	842
R-HSA-201681	TCF dependent signaling in response to WNT	194	0.494468	1.01561	0.414585	0.987027	0.948314	3878	tags=36%, list=31%, signal=25%	51339/81847/23401/8361/5713/4221/22943/5690/7855/8352/8354/123169/8363/1459/8295/8294/5707/8341/8968/1387/8607/9101/139285/4040/6259/5682/5702/6662/8356/8321/11197/5698/8366/5706/9736/25776/3014/1487/8340/3018/55766/5685/8345/54361/331/7088/8343/8359/3021/8945/8348/10197/8322/57680/5529/5693/8290/7979/8351/1855/5528/8358/50964/5519/8353/5705/9861/5719/5715/1457
R-HSA-3785653	Myoclonic epilepsy of Lafora	7	0.62011	1.06683	0.415335	0.987027	0.948314	1928	tags=29%, list=15%, signal=24%	5507/8908
R-HSA-114508	Effects of PIP2 hydrolysis	21	0.551744	1.04503	0.415415	0.987027	0.948314	1439	tags=19%, list=12%, signal=17%	10125/8526/3708/8527
R-HSA-8982491	Glycogen metabolism	23	0.551609	1.04859	0.415415	0.987027	0.948314	2918	tags=35%, list=23%, signal=27%	5507/283209/55276/5834/8908/2632/808/801
R-HSA-5607763	CLEC7A (Dectin-1) induces NFAT activation	13	0.578467	1.0656	0.415822	0.987027	0.948314	2918	tags=38%, list=23%, signal=29%	3708/4772/808/3710/801
R-HSA-2871809	FCERI mediated Ca+2 mobilization	26	0.546982	1.04455	0.416	0.987027	0.948314	2918	tags=31%, list=23%, signal=24%	3708/7006/27040/4772/7410/808/3710/801
R-HSA-71291	Metabolism of amino acids and derivatives	292	0.490227	1.01503	0.417582	0.987027	0.948314	4016	tags=36%, list=32%, signal=25%	196743/6130/339983/123688/4552/284716/84706/1036/6144/5713/51091/5690/2954/435/116832/501/5409/5707/6188/2184/2058/51065/10247/6138/9380/65263/120103/140801/6210/6723/10157/6170/5827/6159/51074/5682/5702/6821/5053/7965/5698/9521/5706/121278/6520/2875/6133/152926/125061/2746/4953/4141/5685/60678/6142/6135/2593/6231/79048/50506/10197/256987/6146/3034/7263/6189/6203/1468/27165/8140/2639/6230/2731/5693/8050/7979/23521/6229/259307/57407/9255/3620/1644/58472/3376/6129/6187/6164/84245/25828/5705/9861/5719/5715/51686/5832/1733/6139/7054/112817/6535/4946/6137/4357/162417
R-HSA-162909	Host Interactions of HIV factors	111	0.503208	1.01868	0.417582	0.987027	0.948314	3892	tags=37%, list=31%, signal=26%	79902/348995/161/57122/5713/5690/6923/4928/5707/11168/55746/11097/7175/5682/5702/23225/5698/5706/8021/1025/53371/291/10762/55706/5685/8945/10197/3836/5693/4927/129401/7979/164/9972/5705/9861/5719/5715/5062/375/3932
R-HSA-8937144	Aryl hydrocarbon receptor signalling	6	0.631275	1.06049	0.41886	0.987027	0.948314	1246	tags=17%, list=10%, signal=15%	405
R-HSA-71384	Ethanol oxidation	6	0.631095	1.06019	0.41886	0.987027	0.948314	4563	tags=83%, list=37%, signal=53%	128/219/217/55902/84532
R-HSA-933543	NF-kB activation through FADD/RIP-1 pathway mediated by caspase-8 and -10	11	0.583654	1.05138	0.419057	0.987027	0.948314	2753	tags=36%, list=22%, signal=28%	8772/843/23586/64135
R-HSA-2562578	TRIF-mediated programmed cell death	7	0.61812	1.06341	0.419595	0.987027	0.948314	491	tags=14%, list=4%, signal=14%	8772
R-HSA-5607764	CLEC7A (Dectin-1) signaling	90	0.505325	1.01869	0.420579	0.987027	0.948314	2918	tags=26%, list=23%, signal=20%	7321/7189/5713/5690/8454/10454/3708/5707/5970/5682/5702/5698/5706/4772/7322/29108/997/808/5685/8945/3710/10197/801
R-HSA-2168880	Scavenging of heme from plasma	5	0.647801	1.06044	0.421469	0.987027	0.948314	3730	tags=40%, list=30%, signal=28%	213/8542
R-HSA-6798695	Neutrophil degranulation	353	0.487478	1.01151	0.421578	0.987027	0.948314	2660	tags=22%, list=21%, signal=18%	6709/23352/5473/1432/161/1778/1675/340061/9725/6947/2896/978/5713/3303/4860/121260/258010/79980/410/101/5707/2495/54472/5036/1727/3106/4718/55276/80184/79792/79888/23218/374395/11240/28956/5834/11001/4126/10857/1992/10383/719/23200/6386/5702/51071/6793/10549/823/5337/387/23191/2268/5806/3163/23250/353189/718/1075/126014/5646/3107/114790/23071/80142/29108/1832/960/29099/4069/2517/1315/6836/124583/5269/1915/387263/5663
R-HSA-1368108	BMAL1:CLOCK,NPAS2 activates circadian gene expression	23	0.548305	1.04231	0.422422	0.987027	0.948314	1282	tags=17%, list=10%, signal=16%	56938/1387/23054/5469
R-HSA-5661270	Formation of xylulose-5-phosphate	5	0.647187	1.05944	0.423729	0.987027	0.948314	3286	tags=40%, list=26%, signal=29%	51181/6652
R-HSA-8939246	RUNX1 regulates transcription of genes involved in differentiation of myeloid cells	7	0.615205	1.0584	0.423855	0.987027	0.948314	1106	tags=14%, list=9%, signal=13%	1387
R-HSA-2644602	Signaling by NOTCH1 PEST Domain Mutants in Cancer	52	0.521091	1.03166	0.424575	0.987027	0.948314	1106	tags=13%, list=9%, signal=12%	55869/54492/9794/2648/8454/1024/1387
R-HSA-2644603	Signaling by NOTCH1 in Cancer	52	0.521091	1.03166	0.424575	0.987027	0.948314	1106	tags=13%, list=9%, signal=12%	55869/54492/9794/2648/8454/1024/1387
R-HSA-2644606	Constitutive Signaling by NOTCH1 PEST Domain Mutants	52	0.521091	1.03166	0.424575	0.987027	0.948314	1106	tags=13%, list=9%, signal=12%	55869/54492/9794/2648/8454/1024/1387
R-HSA-2894858	Signaling by NOTCH1 HD+PEST Domain Mutants in Cancer	52	0.521091	1.03166	0.424575	0.987027	0.948314	1106	tags=13%, list=9%, signal=12%	55869/54492/9794/2648/8454/1024/1387
R-HSA-2894862	Constitutive Signaling by NOTCH1 HD+PEST Domain Mutants	52	0.521091	1.03166	0.424575	0.987027	0.948314	1106	tags=13%, list=9%, signal=12%	55869/54492/9794/2648/8454/1024/1387
R-HSA-73886	Chromosome Maintenance	93	0.505025	1.01847	0.424575	0.987027	0.948314	3428	tags=37%, list=27%, signal=27%	10714/23649/8361/5425/8363/1060/8294/55839/8341/8607/54069/8366/6117/3014/64946/8340/54107/3018/6118/55766/8345/79172/8343/8359/5983/8348/5557/8467/51773/5426/8290/5427/1058/79682
R-HSA-8948216	Collagen chain trimerization	30	0.534927	1.03106	0.426	0.987027	0.948314	2785	tags=23%, list=22%, signal=18%	1302/80781/1301/169044/85301/1284/1295
R-HSA-5693538	Homology Directed Repair	117	0.501408	1.01695	0.426573	0.987027	0.948314	3570	tags=36%, list=29%, signal=26%	10714/10721/8361/142/5425/8363/3364/9025/8294/8341/51720/10038/7329/9156/5893/5888/8366/6117/3014/8340/54107/3018/6118/84126/10111/8345/7517/8343/8359/5983/890/8348/1017/84464/5426/8290/5427/5884/80198/7156/641/56655
R-HSA-111448	Activation of NOXA and translocation to mitochondria	5	0.645916	1.05736	0.427119	0.987027	0.948314	834	tags=20%, list=7%, signal=19%	1869
R-HSA-445144	Signal transduction by L1	18	0.553367	1.04435	0.427282	0.987027	0.948314	612	tags=11%, list=5%, signal=11%	5595/1459
R-HSA-109688	Cleavage of Growing Transcript in the Termination Region	62	0.514772	1.0236	0.427572	0.987027	0.948314	2713	tags=29%, list=22%, signal=23%	9775/29894/134353/53981/6431/1477/81608/1478/80145/9939/25888/84967/6637/65109/23283/51362/8106/4116
R-HSA-73856	RNA Polymerase II Transcription Termination	62	0.514772	1.0236	0.427572	0.987027	0.948314	2713	tags=29%, list=22%, signal=23%	9775/29894/134353/53981/6431/1477/81608/1478/80145/9939/25888/84967/6637/65109/23283/51362/8106/4116
R-HSA-73894	DNA Repair	274	0.48912	1.01177	0.428571	0.987027	0.948314	3570	tags=34%, list=29%, signal=25%	10714/10721/55120/2956/55183/8361/142/5425/54778/1161/8363/7507/2074/3364/9025/8294/8451/9937/8341/91603/83932/51720/5439/1069/8607/57697/5591/10038/7329/54890/4595/7318/9156/404672/5893/5888/8366/2189/56852/5440/5438/124739/10987/6117/3014/2968/79661/8340/9716/54107/5980/121642/3018/6118/3838/84126/10111/8345/3150/7517/5536/29089/4436/8343/8359/27434/6612/5983/5395/890/8348/86/10973/1017/9557/84464/8467/57599/322/1642/8533/5426/2187/8290/5427/5884/51514/2175/80198/7156/641/54936/56655
R-HSA-1433617	Regulation of signaling by NODAL	6	0.627507	1.05416	0.428728	0.987027	0.948314	3959	tags=50%, list=32%, signal=34%	130399/93/91
R-HSA-2022870	Chondroitin sulfate biosynthesis	15	0.562505	1.04674	0.430444	0.987027	0.948314	4039	tags=53%, list=32%, signal=36%	337876/166012/22856/54480/9469/55501/1462/50515
R-HSA-1614635	Sulfur amino acid metabolism	20	0.550645	1.04196	0.431431	0.987027	0.948314	5160	tags=70%, list=41%, signal=41%	4552/1036/51074/6821/7263/1468/58472/84245/25828/4357/1491/4548/84890/2805
R-HSA-198323	AKT phosphorylates targets in the cytosol	13	0.57165	1.05305	0.433063	0.987027	0.948314	1228	tags=15%, list=10%, signal=14%	842/1027
R-HSA-444257	RSK activation	6	-0.415798	-0.993449	0.433333	0.987027	0.948314	7292	tags=100%, list=58%, signal=42%	6195/5594/6197/27330/6196
R-HSA-73863	RNA Polymerase I Transcription Termination	26	0.542546	1.03608	0.434	0.987027	0.948314	2646	tags=31%, list=21%, signal=24%	84172/404672/5440/9533/2968/6908/284119/79101
R-HSA-3304349	Loss of Function of SMAD2/3 in Cancer	7	0.611781	1.05251	0.434505	0.987027	0.948314	2108	tags=29%, list=17%, signal=24%	7048/4089
R-HSA-3315487	SMAD2/3 MH2 Domain Mutants in Cancer	7	0.611781	1.05251	0.434505	0.987027	0.948314	2108	tags=29%, list=17%, signal=24%	7048/4089
R-HSA-2142753	Arachidonic acid metabolism	42	0.52702	1.03296	0.434565	0.987027	0.948314	2956	tags=24%, list=24%, signal=18%	5730/4363/127281/5740/80142/2876/8529/2877/158584/2879
R-HSA-168255	Influenza Life Cycle	129	0.498167	1.01466	0.434565	0.987027	0.948314	4298	tags=40%, list=34%, signal=27%	79902/6130/348995/57122/6144/3303/116832/4928/6188/55746/51065/5439/6138/140801/6210/11097/6170/6159/7175/23225/811/5440/8021/5438/53371/10762/6133/55706/6142/6135/6231/6146/6189/6203/3836/1213/6230/4927/129401/23521/6229/6129/6187/6164/9972/6139/6137/3837/6207/6175/6125/5611
R-HSA-450282	MAPK targets/ Nuclear events mediated by MAP kinases	30	0.533419	1.02816	0.435	0.987027	0.948314	553	tags=10%, list=4%, signal=10%	5595/1432/5598
R-HSA-8943723	Regulation of PTEN mRNA translation	8	0.597153	1.04487	0.435789	0.987027	0.948314	2747	tags=25%, list=22%, signal=20%	4343/57690
R-HSA-8948700	Competing endogenous RNAs (ceRNAs) regulate PTEN translation	8	0.597153	1.04487	0.435789	0.987027	0.948314	2747	tags=25%, list=22%, signal=20%	4343/57690
R-HSA-2559584	Formation of Senescence-Associated Heterochromatin Foci (SAHF)	16	0.553169	1.03465	0.43662	0.987027	0.948314	1520	tags=19%, list=12%, signal=16%	25842/23523/57634
R-HSA-4419969	Depolymerisation of the Nuclear Lamina	14	0.565535	1.04728	0.436932	0.987027	0.948314	3055	tags=36%, list=24%, signal=27%	255919/23175/5578/891/221496
R-HSA-69017	CDK-mediated phosphorylation and removal of Cdc6	62	0.513181	1.02044	0.438561	0.989186	0.950388	3850	tags=39%, list=31%, signal=27%	7321/5713/5690/8697/5707/51434/10393/5682/5702/5698/5706/898/7324/11065/5685/890/10197/1017/5693/7979/5705/9861/5719/5715
R-HSA-193368	Synthesis of bile acids and bile salts via 7alpha-hydroxycholesterol	13	0.57039	1.05072	0.439148	0.989186	0.950388	1847	tags=23%, list=15%, signal=20%	11001/3295/5740
R-HSA-174154	APC/C:Cdc20 mediated degradation of Securin	58	0.515728	1.02455	0.444555	0.998501	0.959337	2150	tags=22%, list=17%, signal=19%	7321/5713/5690/8697/5707/51434/10393/5682/5702/5698/5706/7324/11065
R-HSA-6785807	Interleukin-4 and Interleukin-13 signaling	83	0.50542	1.01533	0.444555	0.998501	0.959337	1514	tags=13%, list=12%, signal=12%	3596/8651/9021/3566/4312/3383/4170/2335/7291/7124/58480
R-HSA-168273	Influenza Viral RNA Transcription and Replication	120	0.498357	1.01165	0.450549	0.998781	0.959607	3690	tags=33%, list=30%, signal=24%	79902/6130/348995/57122/6144/116832/4928/6188/55746/51065/5439/6138/140801/6210/11097/6170/6159/7175/23225/5440/8021/5438/53371/10762/6133/55706/6142/6135/6231/6146/6189/6203/6230/4927/129401/23521/6229/6129/6187/6164
R-HSA-8978868	Fatty acid metabolism	128	0.495935	1.00993	0.452547	0.998781	0.959607	2526	tags=23%, list=20%, signal=19%	2180/5730/37/4363/5565/2181/127281/414149/79966/11001/3295/27349/641371/23417/79777/5740/2194/134526/215/1374/6785/55289/64834/5538/80142/2876/8529/1666/84693/2877
R-HSA-189451	Heme biosynthesis	9	0.585536	1.03872	0.452752	0.998781	0.959607	164	tags=11%, list=1%, signal=11%	211
R-HSA-176814	Activation of APC/C and APC/C:Cdc20 mediated degradation of mitotic proteins	66	0.51148	1.019	0.453546	0.998781	0.959607	3294	tags=32%, list=26%, signal=24%	7321/5347/5713/5690/8697/5707/51434/10393/5682/5702/5698/5706/7324/11065/5685/890/10197/891/5693/9184/7979
R-HSA-212300	PRC2 methylates histones and DNA	61	0.512021	1.01786	0.453546	0.998781	0.959607	4542	tags=52%, list=36%, signal=34%	8361/8352/8354/8363/8294/8726/8341/8968/8356/8366/3014/8340/3018/55766/8345/8343/2146/8359/3021/121536/8348/8351/8358/26147/8353/5252/85236/3720/23512/5931/22823/8339
R-HSA-1650814	Collagen biosynthesis and modifying enzymes	46	0.517525	1.02026	0.453546	0.998781	0.959607	3120	tags=30%, list=25%, signal=23%	1302/5034/26577/80781/5479/1301/169044/85301/1284/8985/5351/1295/9509/8974
R-HSA-111471	Apoptotic factor-mediated response	5	0.635055	1.03958	0.454237	0.998781	0.959607	2494	tags=40%, list=20%, signal=32%	842/331
R-HSA-6804760	Regulation of TP53 Activity through Methylation	18	0.548022	1.03426	0.454363	0.998781	0.959607	1347	tags=17%, list=11%, signal=15%	133383/10919/91875
R-HSA-8983432	Interleukin-15 signaling	12	-0.34034	-0.99206	0.454545	0.998781	0.959607	8235	tags=100%, list=66%, signal=34%	3716/6774/3561/6777/2885/3600/6776/3601/9846/6464/6654
R-HSA-198203	PI3K/AKT activation	8	0.59247	1.03668	0.454737	0.998781	0.959607	1761	tags=25%, list=14%, signal=21%	8660/387
R-HSA-68962	Activation of the pre-replicative complex	30	0.530766	1.02305	0.455	0.998781	0.959607	3570	tags=50%, list=29%, signal=36%	23649/4172/55388/4999/8317/6117/5001/54107/6118/1017/5557/5426/5427/4176/56655
R-HSA-5619102	SLC transporter disorders	41	0.525752	1.02736	0.455544	0.998781	0.959607	4259	tags=41%, list=34%, signal=27%	6505/213/5172/7175/55630/10479/55315/1356/10559/9197/30061/340024/11254/6513/552/26503/56606
R-HSA-5625900	RHO GTPases activate CIT	19	0.543294	1.0269	0.455912	0.998781	0.959607	3140	tags=42%, list=25%, signal=32%	4659/1027/1742/387/388/4628/9928/9055
R-HSA-6783310	Fanconi Anemia Pathway	30	0.530547	1.02262	0.456	0.998781	0.959607	3418	tags=43%, list=27%, signal=32%	55120/9937/57697/2189/6117/6118/84126/29089/84464/57599/2187/2175/80198
R-HSA-5603029	IkBA variant leads to EDA-ID	6	0.615889	1.03465	0.45614	0.998781	0.959607	1063	tags=17%, list=9%, signal=15%	5970
R-HSA-8849473	PTK6 Expression	5	0.63349	1.03701	0.456497	0.998781	0.959607	1340	tags=20%, list=11%, signal=18%	27043
R-HSA-112315	Transmission across Chemical Synapses	134	0.495165	1.00935	0.456543	0.998781	0.959607	3674	tags=29%, list=29%, signal=21%	140679/6505/161/55970/2787/10681/6844/2782/2771/2770/2791/782/54407/43/9463/5578/1742/3265/5331/6812/808/8500/2572/4646/7915/816/817/814/801/2743/27165/11094/3312/774/777/59345/1138/10550/217
R-HSA-451306	Ionotropic activity of kainate receptors	9	0.582778	1.03382	0.456906	0.998781	0.959607	2918	tags=33%, list=23%, signal=26%	1742/808/801
R-HSA-451308	Activation of Ca-permeable Kainate Receptor	9	0.582778	1.03382	0.456906	0.998781	0.959607	2918	tags=33%, list=23%, signal=26%	1742/808/801
R-HSA-171007	p38MAPK events	13	0.565534	1.04178	0.457404	0.998781	0.959607	2084	tags=15%, list=17%, signal=13%	1432/3265
R-HSA-3229121	Glycogen storage diseases	11	0.571783	1.03	0.459016	0.999583	0.960377	2219	tags=27%, list=18%, signal=22%	5507/8908/2632
R-HSA-3371568	Attenuation phase	13	0.564685	1.04021	0.459432	0.999583	0.960377	3443	tags=46%, list=28%, signal=33%	3303/1387/3297/3306/3312/3305
R-HSA-1855183	Synthesis of IP2, IP, and Ins in the cytosol	12	0.570284	1.03675	0.460204	0.999583	0.960377	4721	tags=50%, list=38%, signal=31%	3613/8821/3612/66036/3632/3628
R-HSA-3371599	Defective HLCS causes multiple carboxylase deficiency	7	-0.393215	-0.971487	0.460317	0.999583	0.960377	7574	tags=100%, list=61%, signal=39%	5095/3141/5091/56922/64087/31
R-HSA-5621480	Dectin-2 family	11	-0.361653	-1.01981	0.461538	1	0.960778	7969	tags=91%, list=64%, signal=33%	4582/200958/6850/4585/4588/2534/4067/4586/56667
R-HSA-1296072	Voltage gated Potassium channels	24	0.537544	1.02373	0.462462	1	0.960778	2409	tags=25%, list=19%, signal=20%	3790/3751/3787/170850/3755/3784
R-HSA-76005	Response to elevated platelet cytosolic Ca2+	94	0.499966	1.00836	0.465534	1	0.960778	2414	tags=20%, list=19%, signal=16%	10490/5473/10184/1675/7277/83706/7873/139322/2335/51706/213/7094/5578/7424/6678/94121/9749/2621/808
R-HSA-8948751	Regulation of PTEN stability and activity	60	0.510903	1.01583	0.466533	1	0.960778	1717	tags=20%, list=14%, signal=17%	81847/80243/5713/5987/5690/1459/23252/5707/5682/5702/5698/5706
R-HSA-3560782	Diseases associated with glycosaminoglycan metabolism	27	0.531524	1.01846	0.466533	1	0.960778	4261	tags=44%, list=34%, signal=29%	2132/2239/4166/22856/113189/6487/9469/126792/2131/2719/1462/375790
R-HSA-5668914	Diseases of metabolism	78	0.503718	1.00826	0.466533	1	0.960778	2616	tags=22%, list=21%, signal=17%	5507/4552/120227/3423/56603/5826/29080/5053/51293/326625/51181/8908/4669/95/2632/26873/2230
R-HSA-3304351	Signaling by TGF-beta Receptor Complex in Cancer	8	0.586879	1.0269	0.467368	1	0.960778	2108	tags=25%, list=17%, signal=21%	7048/4089
R-HSA-3214858	RMTs methylate histone arginines	64	0.509904	1.01505	0.467532	1	0.960778	5088	tags=55%, list=41%, signal=33%	79084/8361/8352/8354/8363/55170/8294/8968/8356/6599/8366/6601/3014/6598/55766/8359/3717/86/3276/8351/595/8358/6187/8353/317772/8336/6602/5931/10419/55352/3012/8367/6604/57492/6597
R-HSA-69190	DNA strand elongation	30	0.527417	1.01659	0.47	1	0.960778	2989	tags=30%, list=24%, signal=23%	10714/23649/5425/4172/51659/6117/6118/5983/5557
R-HSA-1632852	Macroautophagy	61	0.508352	1.01056	0.471528	1	0.960778	3930	tags=39%, list=32%, signal=27%	5565/11337/91782/26100/58528/10542/8897/79065/28956/9140/25978/30849/9776/55054/84971/83734/64223/22863/140735/84938/8408/29082/153129/5562
R-HSA-5696398	Nucleotide Excision Repair	101	0.497743	1.00652	0.472527	1	0.960778	3292	tags=32%, list=26%, signal=24%	10714/142/5425/54778/1161/7507/2074/8451/91603/5439/1069/8607/10038/7329/404672/5440/5438/10987/6117/2968/9716/54107/6118/3150/6612/5983/86/9557/1642/8533/5426/5427
R-HSA-879518	Transport of organic anions	6	0.612451	1.02887	0.472588	1	0.960778	3946	tags=67%, list=32%, signal=46%	213/353189/28231/6567
R-HSA-3700989	Transcriptional Regulation by TP53	317	0.48488	1.00559	0.473526	1	0.960778	3705	tags=31%, list=30%, signal=22%	1263/51616/8148/133383/28984/1432/5565/834/84883/6874/8445/5325/6923/6880/843/23019/1459/57459/9891/28996/9150/58528/3364/5371/10542/1869/10919/26155/4850/1387/5439/355/1027/124446/28956/50484/1121/91875/5933/54971/9156/1345/404672/7469/51499/4849/5440/5438/51755/1025/7159/6883/637/898/6117/2968/9212/6908/27244/9997/6877/6118/84126/10111/4436/4343/2877/5983/5395/890/57690/8812/64223/1017/905/3276/1386/891/27165/94241/995/6881/6827/5884/56950/79813/6341/7862/112858/7156/665/641/3486/57060/604/84289/5519
R-HSA-975138	TRAF6 mediated induction of NFkB and MAP kinases upon TLR7/8 or 9 activation	80	0.503427	1.00949	0.475524	1	0.960778	1063	tags=12%, list=9%, signal=12%	7189/5595/1432/28512/5598/177/8454/3654/10454/5970
R-HSA-429947	Deadenylation of mRNA	23	0.53636	1.0196	0.476476	1	0.960778	2895	tags=26%, list=23%, signal=20%	9775/23019/4850/4849/1973/1974
R-HSA-3214815	HDACs deacetylate histones	78	0.502739	1.0063	0.476523	1	0.960778	2813	tags=27%, list=23%, signal=21%	55869/23186/8361/8352/8354/8363/57459/8294/8341/8968/2874/8356/8366/8340/3018/8345/8343/8359/5978/8348/8819
R-HSA-427413	NoRC negatively regulates rRNA expression	88	0.499774	1.00644	0.477522	1	0.960778	2813	tags=31%, list=23%, signal=24%	8361/8352/8354/8363/8294/84172/8341/8968/8356/404672/8366/29115/5440/9533/3014/2968/6908/8340/3018/55766/8345/8343/8359/3021/79101/8348/8819
R-HSA-427601	Multifunctional anion exchangers	7	0.590458	1.01582	0.479233	1	0.960778	3157	tags=29%, list=25%, signal=21%	5172/65010
R-HSA-210991	Basigin interactions	21	0.535286	1.01386	0.479479	1	0.960778	4248	tags=38%, list=34%, signal=25%	4312/9123/3655/6520/8140/482/56301/3675
R-HSA-442380	Zinc influx into cells by the SLC39 gene family	9	0.57527	1.02051	0.479751	1	0.960778	3299	tags=44%, list=26%, signal=33%	23516/55630/29985/64116
R-HSA-76009	Platelet Aggregation (Plug Formation)	24	0.533194	1.01544	0.48048	1	0.960778	3069	tags=25%, list=25%, signal=19%	10125/2335/7094/1445/54518/152
R-HSA-3134975	Regulation of innate immune responses to cytosolic DNA	10	0.567105	1.01663	0.480947	1	0.960778	1600	tags=30%, list=13%, signal=26%	340061/3661/51428
R-HSA-114608	Platelet degranulation	89	0.498897	1.00507	0.481518	1	0.960778	2414	tags=20%, list=19%, signal=16%	10490/5473/10184/1675/7277/83706/7873/139322/2335/51706/213/7094/7424/6678/94121/9749/2621/808
R-HSA-6782315	tRNA modification in the nucleus and cytosol	42	0.519096	1.01743	0.481518	1	0.960778	3805	tags=43%, list=30%, signal=30%	83480/55039/10785/80324/2058/54974/63892/55253/54517/91801/4234/221078/23536/127253/112858/54920/90353/9836
R-HSA-70221	Glycogen breakdown (glycogenolysis)	16	0.543666	1.01688	0.485915	1	0.960778	2918	tags=38%, list=23%, signal=29%	283209/55276/5834/8908/808/801
R-HSA-1638091	Heparan sulfate/heparin (HS-GAG) metabolism	36	0.5228	1.01315	0.486513	1	0.960778	4402	tags=44%, list=35%, signal=29%	64132/3423/2132/2239/8509/4669/9957/26035/79411/2990/126792/2131/2719/1462/375790/2720
R-HSA-606279	Deposition of new CENPA-containing nucleosomes at the centromere	59	0.507812	1.00832	0.48951	1	0.960778	3428	tags=39%, list=27%, signal=28%	8361/8363/1060/8294/55839/8341/8607/54069/8366/3014/64946/8340/3018/55766/8345/79172/8343/8359/8348/8467/51773/1058/79682
R-HSA-774815	Nucleosome assembly	59	0.507812	1.00832	0.48951	1	0.960778	3428	tags=39%, list=27%, signal=28%	8361/8363/1060/8294/55839/8341/8607/54069/8366/3014/64946/8340/3018/55766/8345/79172/8343/8359/8348/8467/51773/1058/79682
R-HSA-432142	Platelet sensitization by LDL	14	0.547267	1.01345	0.490414	1	0.960778	4190	tags=43%, list=34%, signal=28%	1432/2268/5529/5528/5519/5525
R-HSA-75205	Dissolution of Fibrin Clot	9	0.570486	1.01202	0.491173	1	0.960778	2632	tags=22%, list=21%, signal=18%	5327/5269
R-HSA-76002	Platelet activation, signaling and aggregation	189	0.488548	1.00257	0.491508	1	0.960778	2414	tags=20%, list=19%, signal=16%	10490/5473/10125/10184/5595/1432/1675/7277/55970/8526/83706/7873/139322/2787/10681/2782/3708/2335/2771/51706/2770/213/2791/7094/8527/6915/5578/7424/387/27040/388/7410/6678/94121/9749/2621/808
R-HSA-5693532	DNA Double-Strand Break Repair	144	0.489774	1.00068	0.492507	1	0.960778	3570	tags=34%, list=29%, signal=25%	10714/10721/55183/8361/142/5425/8363/3364/9025/8294/8341/51720/5591/10038/7329/9156/5893/5888/8366/6117/3014/8340/54107/3018/6118/3838/84126/10111/8345/7517/5536/8343/8359/27434/5983/890/8348/1017/84464/8467/322/5426/8290/5427/5884/80198/7156/641/56655
R-HSA-433692	Proton-coupled monocarboxylate transport	5	0.619148	1.01354	0.494915	1	0.960778	1059	tags=20%, list=8%, signal=18%	9123
R-HSA-2644605	FBXW7 Mutants and NOTCH1 in Cancer	5	0.61931	1.0138	0.494915	1	0.960778	708	tags=20%, list=6%, signal=19%	8454
R-HSA-2644607	Loss of Function of FBXW7 in Cancer and NOTCH1 Signaling	5	0.61931	1.0138	0.494915	1	0.960778	708	tags=20%, list=6%, signal=19%	8454
R-HSA-73893	DNA Damage Bypass	45	0.514293	1.01235	0.495504	1	0.960778	3570	tags=40%, list=29%, signal=29%	10714/5425/8451/83932/7318/56852/124739/6117/54107/5980/6118/5983/57599/1642/5426/5427/51514/56655
R-HSA-2029480	Fcgamma receptor (FCGR) dependent phagocytosis	73	0.50169	1.00264	0.498501	1	0.960778	2080	tags=16%, list=17%, signal=14%	10458/5595/4690/63916/3708/5337/23191/2268/84513/3984/51517/7410
R-HSA-5693571	Nonhomologous End-Joining (NHEJ)	60	0.50501	1.00411	0.4995	1	0.960778	2812	tags=30%, list=23%, signal=23%	55183/8361/8363/9025/8294/8341/51720/5591/8366/3014/8340/3018/10111/8345/8343/8359/27434/8348
R-HSA-912631	Regulation of signaling by CBL	19	-0.293249	-1.0797	0.5	1	0.960778	8824	tags=100%, list=71%, signal=29%	5291/7311/6233/867/7409/1399/7316/1398/2885/5290/6850/2889/8503/29760/7525/2534/4067/5296
R-HSA-354194	GRB2:SOS provides linkage to MAPK signaling for Integrins	11	0.556835	1.00307	0.501025	1	0.960778	2763	tags=27%, list=22%, signal=21%	2335/7094/54518
R-HSA-380108	Chemokine receptors bind chemokines	22	0.530243	1.00692	0.501502	1	0.960778	1425	tags=18%, list=11%, signal=16%	5473/51554/3627/6352
R-HSA-177504	Retrograde neurotrophin signalling	13	0.551413	1.01577	0.503043	1	0.960778	3445	tags=38%, list=28%, signal=28%	161/1785/1759/1213/10126
R-HSA-167044	Signalling to RAS	18	0.530387	1.00098	0.505517	1	0.960778	175	tags=6%, list=1%, signal=5%	1432
R-HSA-168181	Toll Like Receptor 7/8 (TLR7/8) Cascade	81	0.499089	1.00147	0.506494	1	0.960778	3143	tags=25%, list=25%, signal=19%	7189/5595/1432/28512/5598/177/8454/3654/10454/5970/79155/3665/10392/6288/466/8945/5601/1386/351/246330
R-HSA-975155	MyD88 dependent cascade initiated on endosome	81	0.499089	1.00147	0.506494	1	0.960778	3143	tags=25%, list=25%, signal=19%	7189/5595/1432/28512/5598/177/8454/3654/10454/5970/79155/3665/10392/6288/466/8945/5601/1386/351/246330
R-HSA-70326	Glucose metabolism	73	0.500123	0.999509	0.507493	1	0.960778	4591	tags=49%, list=37%, signal=31%	79902/348995/3099/57122/2026/283209/4928/55746/11097/5230/7175/23225/8021/53371/10762/5214/55706/2023/1468/2597/4927/129401/7167/5208/5528/5519/9972/10165/2203/669/5209/8604/5210/8480/10007/226
R-HSA-9006936	Signaling by TGF-beta family members	90	0.494533	0.996938	0.508492	1	0.960778	1819	tags=16%, list=15%, signal=13%	7321/11167/7048/4221/142/54778/3625/25805/1024/130399/4090/5933/387/1025
R-HSA-5663084	Diseases of carbohydrate metabolism	26	0.525635	1.00379	0.51	1	0.960778	2219	tags=23%, list=18%, signal=19%	5507/3423/51181/8908/4669/2632
R-HSA-156590	Glutathione conjugation	28	0.519404	0.997083	0.512	1	0.960778	2798	tags=32%, list=22%, signal=25%	2954/373156/2944/2098/2946/9446/2952/26873/2730
R-HSA-425381	Bicarbonate transporters	6	0.596605	1.00225	0.512061	1	0.960778	1096	tags=17%, list=9%, signal=15%	6522
R-HSA-113501	Inhibition of replication initiation of damaged DNA by RB1/E2F1	13	0.546281	1.00631	0.51217	1	0.960778	1907	tags=23%, list=15%, signal=20%	23649/1869/28227
R-HSA-168138	Toll Like Receptor 9 (TLR9) Cascade	84	0.495198	0.995037	0.514486	1	0.960778	3143	tags=25%, list=25%, signal=19%	7189/5595/1432/28512/5598/177/8454/3654/10454/5970/79155/3665/10392/6288/30849/466/8945/5601/1386/351/246330
R-HSA-211979	Eicosanoids	7	0.578624	0.995462	0.515442	1	0.960778	2346	tags=29%, list=19%, signal=23%	5740/8529
R-HSA-2559586	DNA Damage/Telomere Stress Induced Senescence	69	0.501527	1.00104	0.515485	1	0.960778	2934	tags=30%, list=24%, signal=23%	8361/25842/8363/23523/8294/8341/1027/57634/8366/898/3014/8340/3018/55766/10111/8345/8343/8359/890/8348/1017
R-HSA-425986	Sodium/Proton exchangers	8	0.567384	0.992785	0.516842	1	0.960778	2366	tags=25%, list=19%, signal=20%	10479/6548
R-HSA-2564830	Cytosolic iron-sulfur cluster assembly	12	0.550228	1.00029	0.517347	1	0.960778	1248	tags=17%, list=10%, signal=15%	10101/64428
R-HSA-2187338	Visual phototransduction	51	0.506177	1.00149	0.517483	1	0.960778	3016	tags=29%, list=24%, signal=22%	285440/10988/10681/2782/4836/23173/2239/5578/5959/157506/808/2868/801/3949/57016
R-HSA-9022692	Regulation of MECP2 expression and activity	27	0.520324	0.996995	0.517483	1	0.960778	3742	tags=44%, list=30%, signal=31%	28996/2874/9212/808/4343/816/57690/817/814/801/8841/25942
R-HSA-447043	Neurofascin interactions	6	0.593288	0.996678	0.51864	1	0.960778	1491	tags=17%, list=12%, signal=15%	6386
R-HSA-5083625	Defective GALNT3 causes familial hyperphosphatemic tumoral calcinosis (HFTC)	8	-0.361566	-0.956921	0.519231	1	0.960778	7969	tags=100%, list=64%, signal=36%	4582/200958/4585/2591/4588/4586/56667
R-HSA-5083632	Defective C1GALT1C1 causes Tn polyagglutination syndrome (TNPS)	8	-0.361566	-0.956921	0.519231	1	0.960778	7969	tags=100%, list=64%, signal=36%	29071/4582/200958/4585/4588/4586/56667
R-HSA-5083636	Defective GALNT12 causes colorectal cancer 1 (CRCS1)	8	-0.361566	-0.956921	0.519231	1	0.960778	7969	tags=88%, list=64%, signal=32%	200958/79695/4585/4588/4586/56667
R-HSA-1980145	Signaling by NOTCH2	29	0.516975	0.995376	0.52	1	0.960778	3543	tags=31%, list=28%, signal=22%	54492/9794/4853/3714/5663/55851/4192/182/3516
R-HSA-73772	RNA Polymerase I Promoter Escape	24	0.526937	1.00353	0.520521	1	0.960778	2646	tags=29%, list=21%, signal=23%	84172/404672/5440/9533/2968/6908/79101
R-HSA-70635	Urea cycle	6	0.590808	0.992511	0.52193	1	0.960778	4016	tags=50%, list=32%, signal=34%	435/57407/162417
R-HSA-1482801	Acyl chain remodelling of PS	15	0.535051	0.995656	0.522177	1	0.960778	2871	tags=33%, list=23%, signal=26%	22925/81579/10162/114879/254531
R-HSA-111465	Apoptotic cleavage of cellular proteins	34	0.516145	1.00043	0.523477	1	0.960778	2661	tags=21%, list=21%, signal=16%	6709/118/6304/100506658/1832/7082/5339
R-HSA-351906	Apoptotic cleavage of cell adhesion proteins	10	0.553424	0.992102	0.525232	1	0.960778	2649	tags=30%, list=21%, signal=24%	100506658/1832/7082
R-HSA-1663150	The activation of arylsulfatases	8	0.565256	0.989061	0.525263	1	0.960778	4632	tags=50%, list=37%, signal=31%	410/340075/153642/411
R-HSA-209968	Thyroxine biosynthesis	5	0.604378	0.989358	0.525424	1	0.960778	4371	tags=60%, list=35%, signal=39%	50506/1733/1735
R-HSA-8943724	Regulation of PTEN gene transcription	58	0.501037	0.995369	0.525475	1	0.960778	3855	tags=31%, list=31%, signal=22%	5595/23186/57459/58528/10542/8726/28956/1912/1958/2146/5978/6615/64223/1386/57504/8841/80012/153129
R-HSA-109582	Hemostasis	444	0.478583	0.996719	0.527473	1	0.960778	3779	tags=30%, list=30%, signal=22%	10376/23303/10490/5473/10125/85440/10184/5595/51807/1432/1675/829/30846/23186/972/7277/90990/55970/8352/8526/8354/4312/83706/7873/5327/91768/139322/84790/3456/2787/10681/2782/3708/5575/2335/8968/2771/64147/9123/51706/2770/213/547/2791/22920/7094/10383/8527/3655/6915/10603/8356/9463/5578/55604/7424/55582/55605/387/2268/6520/3799/27040/388/4267/3660/23046/7410/3265/6678/89953/7846/94121/5675/960/1062/9749/80228/2621/808/3835/84617/7975/3021/3717/5269/1445/3710/54518/10381/832/801/1017/221955/11311/55619/5529/152/8140/351/1793/708/5025/7057/391/487/8351/11216/482/4072/3796/54676/710/57572/23095/2149/59345/5140/5528/1893/2983/8358/5295/221037/50808/7414/5519/56301/8353/747/25942/10382/78991
R-HSA-1538133	G0 and Early G1	25	0.520635	0.991726	0.53006	1	0.960778	2934	tags=32%, list=24%, signal=25%	7153/1869/5933/1859/898/55957/890/1017
R-HSA-8979227	Triglyceride metabolism	25	0.519926	0.990377	0.532064	1	0.960778	965	tags=12%, list=8%, signal=11%	392636/23175/2170
R-HSA-4608870	Asymmetric localization of PCP proteins	55	0.499899	0.991471	0.534466	1	0.960778	3850	tags=40%, list=31%, signal=28%	8324/5713/5690/7855/5707/5682/5702/7976/8321/5698/5706/5685/10197/8322/5693/7979/57154/50855/5705/9861/5719/5715
R-HSA-110056	MAPK3 (ERK1) activation	10	0.550095	0.986134	0.534501	1	0.960778	148	tags=10%, list=1%, signal=10%	5595
R-HSA-8957322	Metabolism of steroids	110	0.489158	0.990514	0.536464	1	0.960778	3060	tags=28%, list=25%, signal=21%	4598/120227/2224/134429/6720/1387/213/23054/5469/7329/11001/2222/3295/9871/8720/10654/403313/3638/1717/5740/4801/2194/3156/4597/1718/80765/2230/3291/4047/50814/8714
R-HSA-442717	CREB phosphorylation through the activation of CaMKK	6	0.583537	0.980298	0.537281	1	0.960778	2918	tags=50%, list=23%, signal=38%	808/814/801
R-HSA-202131	Metabolism of nitric oxide	16	0.529597	0.990562	0.539235	1	0.960778	3154	tags=38%, list=25%, signal=28%	6697/1785/340481/808/801/10434
R-HSA-203765	eNOS activation and regulation	16	0.529597	0.990562	0.539235	1	0.960778	3154	tags=38%, list=25%, signal=28%	6697/1785/340481/808/801/10434
R-HSA-9017802	Noncanonical activation of NOTCH3	8	0.56056	0.980845	0.54	1	0.960778	4484	tags=62%, list=36%, signal=40%	5663/55851/4904/4854/83464
R-HSA-1971475	A tetrasaccharide linker sequence is required for GAG synthesis	15	0.529395	0.985131	0.540323	1	0.960778	1111	tags=13%, list=9%, signal=12%	64132/2239
R-HSA-1834949	Cytosolic sensors of pathogen-associated DNA	50	0.500841	0.990608	0.54046	1	0.960778	2029	tags=28%, list=16%, signal=24%	340061/28512/3661/5970/1387/1660/55703/5591/9208/51728/51428/5440/9533/3665
R-HSA-114516	Disinhibition of SNARE formation	5	0.596869	0.977065	0.541243	1	0.960778	1631	tags=20%, list=13%, signal=17%	5578
R-HSA-8848021	Signaling by PTK6	45	0.505148	0.994349	0.541459	1	0.960778	3384	tags=29%, list=27%, signal=21%	10457/63916/9021/5921/1027/27043/387/898/3265/1017/9542/1793/595
R-HSA-9006927	Signaling by Non-Receptor Tyrosine Kinases	45	0.505148	0.994349	0.541459	1	0.960778	3384	tags=29%, list=27%, signal=21%	10457/63916/9021/5921/1027/27043/387/898/3265/1017/9542/1793/595
R-HSA-8964058	HDL remodeling	6	0.58053	0.975245	0.542763	1	0.960778	4999	tags=50%, list=40%, signal=30%	213/9388/5360
R-HSA-9022535	Loss of phosphorylation of MECP2 at T308	5	0.594814	0.973701	0.544633	1	0.960778	2918	tags=60%, list=23%, signal=46%	808/814/801
R-HSA-2033519	Activated point mutants of FGFR2	11	0.541446	0.975351	0.545082	1	0.960778	1897	tags=18%, list=15%, signal=15%	2252/8817
R-HSA-2408557	Selenocysteine synthesis	82	0.492933	0.98949	0.545455	1	0.960778	4250	tags=38%, list=34%, signal=25%	6130/6144/51091/116832/6188/51065/6138/140801/6210/6170/6159/6133/60678/6142/6135/6231/79048/6146/6189/6203/6230/23521/6229/6129/6187/6164/6139/6137/6207/6175/6125
R-HSA-167169	HIV Transcription Elongation	39	0.509357	0.992872	0.546454	1	0.960778	2057	tags=23%, list=16%, signal=19%	6923/9150/5439/404672/7469/5440/5438/1025/2968
R-HSA-167200	Formation of HIV-1 elongation complex containing HIV-1 Tat	39	0.509357	0.992872	0.546454	1	0.960778	2057	tags=23%, list=16%, signal=19%	6923/9150/5439/404672/7469/5440/5438/1025/2968
R-HSA-167246	Tat-mediated elongation of the HIV-1 transcript	39	0.509357	0.992872	0.546454	1	0.960778	2057	tags=23%, list=16%, signal=19%	6923/9150/5439/404672/7469/5440/5438/1025/2968
R-HSA-1222556	ROS, RNS production in phagocytes	25	0.516681	0.984195	0.547094	1	0.960778	3100	tags=28%, list=25%, signal=21%	526/90423/23545/8992/534/535/10312
R-HSA-5173214	O-glycosylation of TSR domain-containing proteins	24	0.518328	0.987132	0.550551	1	0.960778	4877	tags=50%, list=39%, signal=31%	10417/55901/81792/9509/7057/54507/7058/56999/23275/9507/92949/11173
R-HSA-5625740	RHO GTPases activate PKNs	80	0.49235	0.987283	0.552448	1	0.960778	3108	tags=31%, list=25%, signal=24%	8361/8352/8354/8363/29941/8294/8341/8968/4659/8356/8366/387/388/3014/8340/3018/4628/55766/8345/8343/8359/3021/8348/94274/995
R-HSA-196757	Metabolism of folate and pterines	15	0.52512	0.977175	0.553427	1	0.960778	4038	tags=47%, list=32%, signal=32%	6573/113235/10797/2356/1719/10588/4522
R-HSA-264642	Acetylcholine Neurotransmitter Release Cycle	10	0.545565	0.978015	0.555098	1	0.960778	2528	tags=30%, list=20%, signal=24%	6844/6812/8500
R-HSA-174184	Cdc20:Phospho-APC/C mediated degradation of Cyclin A	62	0.495766	0.985806	0.555445	1	0.960778	3850	tags=37%, list=31%, signal=26%	7321/5713/5690/8697/5707/51434/10393/5682/5702/5698/5706/7324/11065/5685/890/10197/5693/9184/7979/5705/9861/5719/5715
R-HSA-1483226	Synthesis of PI	5	-0.437014	-0.962489	0.555556	1	0.960778	7027	tags=80%, list=56%, signal=35%	1040/9600/83394
R-HSA-111933	Calmodulin induced events	18	0.518175	0.977933	0.555667	1	0.960778	2918	tags=33%, list=23%, signal=26%	5575/5578/5137/808/814/801
R-HSA-111997	CaM pathway	18	0.518175	0.977933	0.555667	1	0.960778	2918	tags=33%, list=23%, signal=26%	5575/5578/5137/808/814/801
R-HSA-2979096	NOTCH2 Activation and Transmission of Signal to the Nucleus	20	0.521215	0.986266	0.556557	1	0.960778	3310	tags=35%, list=27%, signal=26%	54492/4853/3714/5663/55851/4192/182
R-HSA-425410	Metal ion SLC transporters	20	0.520823	0.985524	0.556557	1	0.960778	3299	tags=40%, list=26%, signal=29%	23516/7779/55630/1356/30061/29985/84102/64116
R-HSA-5685942	HDR through Homologous Recombination (HRR)	57	0.495929	0.98459	0.558442	1	0.960778	3570	tags=35%, list=29%, signal=25%	10714/5425/3364/9156/5888/6117/54107/6118/84126/10111/7517/5983/84464/5426/5427/5884/80198/7156/641/56655
R-HSA-69052	Switching of origins to a post-replicative state	79	0.491991	0.985901	0.559441	1	0.960778	2181	tags=24%, list=17%, signal=20%	7321/5713/5690/8454/8697/5707/4172/6502/51434/10393/5682/5702/4999/5698/5706/898/7324/11065/5001
R-HSA-2660825	Signaling by NOTCH1 t(7;9)(NOTCH1:M1580_K2555) Translocation Mutant	6	0.57357	0.963554	0.560307	1	0.960778	3310	tags=33%, list=27%, signal=25%	3714/182
R-HSA-2660826	Constitutive Signaling by NOTCH1 t(7;9)(NOTCH1:M1580_K2555) Translocation Mutant	6	0.57357	0.963554	0.560307	1	0.960778	3310	tags=33%, list=27%, signal=25%	3714/182
R-HSA-5688426	Deubiquitination	243	0.479946	0.990631	0.56044	1	0.960778	4296	tags=37%, list=34%, signal=24%	7321/7186/51616/7189/114548/81847/8473/5713/7048/5690/9817/2648/23252/161725/10454/8295/7345/5707/8341/51720/6502/8607/9101/11274/5682/90865/5702/79155/221937/5698/5706/387/9736/219333/154/4089/8340/10392/23586/3018/7375/9146/5685/8345/3607/8343/3416/10600/890/64135/8348/10197/7416/86/55611/79594/4738/57599/6881/29761/78990/5693/7979/8078/51377/8724/9986/6314/5705/9861/5719/5715/7419/23172/9097/317772/8313/85236/8336/4086/7706/64127/11047/4088/10868/84282/283899/10617/84132
R-HSA-375170	CDO in myogenesis	22	0.514772	0.977537	0.560561	1	0.960778	1438	tags=14%, list=12%, signal=12%	1432/50937/6938
R-HSA-525793	Myogenesis	22	0.514772	0.977537	0.560561	1	0.960778	1438	tags=14%, list=12%, signal=12%	1432/50937/6938
R-HSA-196108	Pregnenolone biosynthesis	9	0.545644	0.967952	0.560748	1	0.960778	4986	tags=44%, list=40%, signal=27%	134429/2230/2232/83930
R-HSA-5696397	Gap-filling DNA repair synthesis and ligation in GG-NER	24	0.515744	0.98221	0.561562	1	0.960778	3570	tags=38%, list=29%, signal=27%	10714/5425/6117/54107/6118/5983/5426/5427/56655
R-HSA-187577	SCF(Skp2)-mediated degradation of p27/p21	54	0.496858	0.985188	0.562438	1	0.960778	3850	tags=41%, list=31%, signal=28%	5713/5690/8454/5707/6502/1027/5682/5702/5698/5706/898/5685/890/10197/1017/5693/7979/595/5705/9861/5719/5715
R-HSA-400508	Incretin synthesis, secretion, and inactivation	13	-0.320469	-0.945669	0.5625	1	0.960778	8483	tags=100%, list=68%, signal=32%	3670/1803/338557/51764/9789/1499/2626/60559/90701/23478/5080/6934
R-HSA-5696399	Global Genome Nucleotide Excision Repair (GG-NER)	77	0.491467	0.984022	0.563437	1	0.960778	3292	tags=31%, list=26%, signal=23%	10714/142/5425/54778/7507/8451/1069/8607/10038/7329/404672/10987/6117/2968/54107/6118/6612/5983/86/9557/1642/8533/5426/5427
R-HSA-3232118	SUMOylation of transcription factors	19	0.516409	0.976088	0.56513	1	0.960778	2721	tags=32%, list=22%, signal=25%	7329/7022/9063/6670/6612/668
R-HSA-389887	Beta-oxidation of pristanoyl-CoA	7	0.560812	0.964819	0.565495	1	0.960778	4749	tags=57%, list=38%, signal=35%	3295/55289/6342/1384
R-HSA-9027276	Erythropoietin activates Phosphoinositide-3-kinase (PI3K)	8	0.549389	0.961298	0.566316	1	0.960778	4863	tags=62%, list=39%, signal=38%	8660/3717/5295/5291/2549
R-HSA-9033500	TYSND1 cleaves peroxisomal proteins	6	0.569602	0.956888	0.566886	1	0.960778	4679	tags=83%, list=38%, signal=52%	219743/3295/8540/6342/51
R-HSA-200425	Import of palmitoyl-CoA into the mitochondrial matrix	13	0.52656	0.969984	0.567951	1	0.960778	3177	tags=31%, list=25%, signal=23%	5565/1374/1375/58526
R-HSA-5687613	Diseases associated with surfactant metabolism	7	0.560076	0.963553	0.56869	1	0.960778	4262	tags=43%, list=34%, signal=28%	29080/21/6441
R-HSA-351202	Metabolism of polyamines	70	0.491968	0.982464	0.569431	1	0.960778	4016	tags=39%, list=32%, signal=26%	196743/5713/5690/435/5707/6723/51074/5682/5702/5698/5706/4953/5685/2593/10197/5693/7979/57407/84245/5705/9861/5719/5715/51686/6535/4946/162417
R-HSA-72706	GTP hydrolysis and joining of the 60S ribosomal subunit	98	0.485429	0.98065	0.569431	1	0.960778	4250	tags=38%, list=34%, signal=25%	6130/9669/6144/116832/6188/51065/6138/140801/6210/6170/6159/1983/6133/1964/1973/6142/6135/6231/6146/1974/6189/6203/6230/23521/6229/3646/6129/8894/8663/6187/6164/8669/6139/6137/6207/6175/6125
R-HSA-167287	HIV elongation arrest and recovery	32	0.506757	0.978524	0.57	1	0.960778	3251	tags=31%, list=26%, signal=23%	6923/9150/5439/7469/5440/5438/1025/8812/905/6827
R-HSA-167290	Pausing and recovery of HIV elongation	32	0.506757	0.978524	0.57	1	0.960778	3251	tags=31%, list=26%, signal=23%	6923/9150/5439/7469/5440/5438/1025/8812/905/6827
R-HSA-1592230	Mitochondrial biogenesis	79	0.490279	0.982471	0.57043	1	0.960778	1282	tags=15%, list=10%, signal=14%	211/1432/5565/8834/3418/23082/139322/10651/1387/6648/23054/5469
R-HSA-447038	NrCAM interactions	6	0.568588	0.955184	0.571272	1	0.960778	1730	tags=17%, list=14%, signal=14%	1742
R-HSA-179419	APC:Cdc20 mediated degradation of cell cycle proteins prior to satisfation of the cell cycle checkpoint	63	0.49342	0.981133	0.571429	1	0.960778	3850	tags=37%, list=31%, signal=25%	7321/5713/5690/8697/5707/51434/10393/5682/5702/5698/5706/7324/11065/5685/890/10197/5693/9184/7979/5705/9861/5719/5715
R-HSA-381340	Transcriptional regulation of white adipocyte differentiation	72	0.491414	0.982034	0.573427	1	0.960778	1891	tags=21%, list=15%, signal=18%	80306/9441/1024/51129/6720/5970/9968/1387/23054/5469/84246/7124/9442/1879/10025
R-HSA-112311	Neurotransmitter clearance	6	0.566051	0.950923	0.573465	1	0.960778	4253	tags=50%, list=34%, signal=33%	43/217/220074
R-HSA-5083635	Defective B3GALTL causes Peters-plus syndrome (PpS)	23	0.514044	0.977178	0.574575	1	0.960778	4877	tags=48%, list=39%, signal=29%	10417/55901/81792/9509/7057/54507/7058/56999/9507/92949/11173
R-HSA-8978934	Metabolism of cofactors	15	0.518709	0.965246	0.574597	1	0.960778	3641	tags=47%, list=29%, signal=33%	6697/10229/2643/808/2644/801/1719
R-HSA-167152	Formation of HIV elongation complex in the absence of HIV Tat	41	0.502528	0.981975	0.576424	1	0.960778	3251	tags=32%, list=26%, signal=24%	6923/9150/5439/404672/7469/5440/5438/1025/2968/8812/905/4686/6827
R-HSA-181429	Serotonin Neurotransmitter Release Cycle	12	0.529104	0.961883	0.577551	1	0.960778	2528	tags=25%, list=20%, signal=20%	6844/6812/8500
R-HSA-5620920	Cargo trafficking to the periciliary membrane	40	0.50198	0.980249	0.578422	1	0.960778	1920	tags=20%, list=15%, signal=17%	583/8195/7203/54536/22948/200894/10575/84747
R-HSA-72731	Recycling of eIF2:GDP	7	0.553357	0.951992	0.57934	1	0.960778	4595	tags=57%, list=37%, signal=36%	8890/8893/8894/8891
R-HSA-1170546	Prolactin receptor signaling	10	0.535925	0.960733	0.579815	1	0.960778	2619	tags=30%, list=21%, signal=24%	8454/8945/3717
R-HSA-68689	CDC6 association with the ORC:origin complex	11	0.531712	0.957816	0.579918	1	0.960778	2922	tags=36%, list=23%, signal=28%	1869/4999/5001/1870
R-HSA-418346	Platelet homeostasis	67	0.492122	0.980752	0.58042	1	0.960778	3705	tags=30%, list=30%, signal=21%	1432/55970/2787/10681/2782/3708/2791/2268/80228/808/3710/801/5529/5025/487/59345/5140/5528/2983/5519
R-HSA-2142770	Synthesis of 15-eicosatetraenoic acid derivatives	6	0.562569	0.945073	0.582237	1	0.960778	2956	tags=50%, list=24%, signal=38%	2876/2877/2879
R-HSA-176409	APC/C:Cdc20 mediated degradation of mitotic proteins	65	0.492131	0.979343	0.582418	1	0.960778	3850	tags=37%, list=31%, signal=26%	7321/5713/5690/8697/5707/51434/10393/5682/5702/5698/5706/7324/11065/5685/890/10197/891/5693/9184/7979/5705/9861/5719/5715
R-HSA-446652	Interleukin-1 family signaling	114	0.481884	0.976405	0.586414	1	0.960778	1717	tags=17%, list=14%, signal=15%	3596/7189/834/28512/5713/5690/177/8454/3654/10454/5707/54472/5970/5682/90865/5702/79155/5698/5706
R-HSA-5693606	DNA Double Strand Break Response	65	0.490905	0.976903	0.586414	1	0.960778	3278	tags=32%, list=26%, signal=24%	8361/8363/9025/8294/8341/51720/7329/8366/3014/8340/3018/3838/10111/8345/5536/8343/8359/8348/8467/322/8290
R-HSA-5668541	TNFR2 non-canonical NF-kB pathway	76	0.488596	0.977493	0.586414	1	0.960778	2815	tags=24%, list=23%, signal=18%	7186/5713/5690/8454/5707/1896/7124/5682/5702/5698/5706/4050/8742/4982/5685/8945/958/10197
R-HSA-171306	Packaging Of Telomere Ends	42	0.499112	0.97826	0.587413	1	0.960778	2812	tags=31%, list=23%, signal=24%	8361/8363/8294/8341/8366/3014/8340/3018/55766/8345/8343/8359/8348
R-HSA-110313	Translesion synthesis by Y family DNA polymerases bypasses lesions on DNA template	35	0.503175	0.975267	0.591409	1	0.960778	3570	tags=37%, list=29%, signal=27%	10714/5425/83932/7318/124739/6117/54107/5980/6118/5983/5426/5427/56655
R-HSA-727802	Transport of nucleotide sugars	9	0.529917	0.940053	0.5919	1	0.960778	3485	tags=44%, list=28%, signal=32%	84912/10559/51000/347734
R-HSA-1295596	Spry regulation of FGF signaling	15	0.511815	0.952416	0.59375	1	0.960778	148	tags=7%, list=1%, signal=7%	5595
R-HSA-2408522	Selenoamino acid metabolism	103	0.481918	0.974831	0.595405	1	0.960778	4283	tags=37%, list=34%, signal=24%	6130/6144/51091/116832/6188/2058/51065/6138/140801/6210/6170/6159/7965/9521/6133/4141/60678/6142/6135/6231/79048/6146/6189/6203/6230/23521/6229/9255/3376/6129/6187/6164/6139/6137/6207/6175/6125/1491
R-HSA-446193	Biosynthesis of the N-glycan precursor (dolichol lipid-linked oligosaccharide, LLO) and transfer to a nascent protein	67	0.488292	0.973118	0.597403	1	0.960778	5254	tags=57%, list=42%, signal=33%	79868/2762/81849/256281/282969/1798/199857/2673/64841/440138/4597/8128/51005/10559/79053/10402/29925/6487/79087/55808/55907/84920/57171/29929/10195/140838/26503/79796/2720/56052/116150/8813/29926/30815/5476/6483/144245/29880
R-HSA-5693567	HDR through Homologous Recombination (HRR) or Single Strand Annealing (SSA)	111	0.482572	0.976901	0.597403	1	0.960778	3570	tags=35%, list=29%, signal=25%	10714/8361/5425/8363/3364/9025/8294/8341/51720/7329/9156/5893/5888/8366/6117/3014/8340/54107/3018/6118/84126/10111/8345/7517/8343/8359/5983/890/8348/1017/84464/5426/8290/5427/5884/80198/7156/641/56655
R-HSA-418890	Role of second messengers in netrin-1 signaling	7	0.54556	0.93858	0.598509	1	0.960778	961	tags=14%, list=8%, signal=13%	5306
R-HSA-196807	Nicotinate metabolism	23	0.507944	0.965581	0.598599	1	0.960778	3089	tags=35%, list=25%, signal=26%	143/54956/5740/56965/55739/349565/10135/83666
R-HSA-5654221	Phospholipase C-mediated cascade; FGFR2	12	0.520153	0.945612	0.59898	1	0.960778	1897	tags=17%, list=15%, signal=14%	2252/8817
R-HSA-3371511	HSF1 activation	11	0.524819	0.945399	0.599385	1	0.960778	3247	tags=45%, list=26%, signal=34%	3297/6117/6118/1915/10013
R-HSA-5663205	Infectious disease	333	0.475346	0.986342	0.599401	1	0.960778	3899	tags=33%, list=31%, signal=23%	51616/79902/6130/8148/348995/161/57122/6144/6874/5713/2961/5690/6923/6880/3303/9900/91782/9150/116832/6844/4836/4928/5707/6188/11168/55746/51065/5439/6138/2960/140801/6210/11097/6170/3840/6159/7175/5682/5702/23225/404672/7469/5698/5706/811/5440/8021/5438/1025/53371/291/6883/9525/79849/10762/6133/2968/25978/6908/55706/6877/3838/9146/808/5685/6142/6135/6231/8945/8106/8812/137492/10197/6146/801/6457/905/4686/6189/6203/3836/1213/6881/6230/5693/4927/6827/129401/7979/5610/23521/79872/6229/6129/6187/6164/22916/29082/164/9972/8732/7518/5705/9861/5719/5715/5062/375/3932/6139
R-HSA-162710	Synthesis of glycosylphosphatidylinositol (GPI)	13	0.515325	0.949287	0.60142	1	0.960778	3727	tags=54%, list=30%, signal=38%	5279/54965/84720/80235/51227/5283/284098
R-HSA-418990	Adherens junctions interactions	28	0.500319	0.960445	0.603	1	0.960778	1572	tags=11%, list=13%, signal=9%	5817/283/57863
R-HSA-8948747	Regulation of PTEN localization	6	0.553005	0.929007	0.60307	1	0.960778	2494	tags=33%, list=20%, signal=27%	5371/331
R-HSA-390918	Peroxisomal lipid metabolism	20	0.508035	0.961328	0.603604	1	0.960778	2100	tags=30%, list=17%, signal=25%	11001/3295/23417/79777/215/55289
R-HSA-1912420	Pre-NOTCH Processing in Golgi	16	0.511844	0.957355	0.604628	1	0.960778	3287	tags=38%, list=26%, signal=28%	4853/10959/3955/10402/6487/487
R-HSA-72613	Eukaryotic Translation Initiation	104	0.479804	0.970683	0.605395	1	0.960778	4250	tags=38%, list=34%, signal=25%	6130/9669/6144/8890/116832/6188/51065/6138/140801/6210/6170/6159/1983/6133/1964/1973/6142/6135/6231/8893/6146/1974/6189/6203/6230/23521/6229/3646/6129/8894/8663/6187/6164/8669/6139/6137/6207/6175/6125
R-HSA-72737	Cap-dependent Translation Initiation	104	0.479804	0.970683	0.605395	1	0.960778	4250	tags=38%, list=34%, signal=25%	6130/9669/6144/8890/116832/6188/51065/6138/140801/6210/6170/6159/1983/6133/1964/1973/6142/6135/6231/8893/6146/1974/6189/6203/6230/23521/6229/3646/6129/8894/8663/6187/6164/8669/6139/6137/6207/6175/6125
R-HSA-391903	Eicosanoid ligand-binding receptors	9	0.525476	0.932173	0.6054	1	0.960778	3718	tags=33%, list=30%, signal=23%	6915/5734/5737
R-HSA-418457	cGMP effects	11	0.522305	0.940869	0.605533	1	0.960778	887	tags=9%, list=7%, signal=8%	3708
R-HSA-399997	Acetylcholine regulates insulin secretion	7	0.542142	0.932698	0.605964	1	0.960778	2205	tags=29%, list=18%, signal=24%	5578/5331
R-HSA-181430	Norepinephrine Neurotransmitter Release Cycle	12	0.517464	0.940724	0.606122	1	0.960778	2528	tags=25%, list=20%, signal=20%	6844/6812/8500
R-HSA-9027284	Erythropoietin activates RAS	12	0.517359	0.940532	0.606122	1	0.960778	2619	tags=25%, list=21%, signal=20%	8660/3265/3717
R-HSA-4086400	PCP/CE pathway	81	0.484976	0.973157	0.606394	1	0.960778	3850	tags=36%, list=31%, signal=25%	161/8324/5713/5690/7855/5707/6259/5682/5702/7976/8321/5578/5698/5706/387/5685/54361/10197/8322/1213/5693/7979/1855/57154/50855/5705/9861/5719/5715
R-HSA-163765	ChREBP activates metabolic gene expression	8	0.530518	0.928278	0.607368	1	0.960778	3035	tags=25%, list=24%, signal=19%	2194/6945
R-HSA-69242	S Phase	145	0.477854	0.976653	0.608392	1	0.960778	3850	tags=34%, list=31%, signal=24%	7321/10714/23649/5713/5690/5425/8454/8697/91768/1869/5707/4172/6502/51434/1027/51659/10393/5682/5702/4999/5698/5706/898/6117/7324/11065/5001/54107/23047/6118/5685/55957/8243/5983/890/10197/1017/5557/5693/5426/5427/7979/595/1875/4176/56655/5705/9861/5719/5715
R-HSA-1592389	Activation of Matrix Metalloproteinases	21	0.504685	0.955899	0.608609	1	0.960778	1513	tags=14%, list=12%, signal=13%	4312/4325/80781
R-HSA-416572	Sema4D induced cell migration and growth-cone collapse	18	0.502057	0.947514	0.608826	1	0.960778	2318	tags=28%, list=19%, signal=23%	23365/387/3984/388/4628
R-HSA-1793185	Chondroitin sulfate/dermatan sulfate metabolism	38	0.495713	0.964063	0.609391	1	0.960778	4261	tags=39%, list=34%, signal=26%	64132/3423/337876/2239/166012/22856/113189/54480/9469/55501/126792/2719/1462/50515/375790
R-HSA-69002	DNA Replication Pre-Initiation	75	0.486383	0.972808	0.609391	1	0.960778	3850	tags=43%, list=31%, signal=30%	23649/5713/5690/1869/5707/4172/55388/5682/5702/4999/5698/5706/8317/6117/5001/54107/6118/5685/10197/1870/1017/5557/5693/5426/5427/7979/4176/56655/5705/9861/5719/5715
R-HSA-69273	Cyclin A/B1/B2 associated events during G2/M transition	24	0.503637	0.959154	0.60961	1	0.960778	3705	tags=33%, list=30%, signal=23%	5347/28227/890/1017/891/995/9133/5519
R-HSA-113510	E2F mediated regulation of DNA replication	22	0.502226	0.953712	0.60961	1	0.960778	3048	tags=32%, list=24%, signal=24%	23649/1869/4999/28227/5001/5557/891
R-HSA-435354	Zinc transporters	14	0.507403	0.939629	0.611504	1	0.960778	5377	tags=64%, list=43%, signal=37%	23516/7779/55630/29985/64116/7922/7780/27173/55676
R-HSA-167160	RNA Pol II CTD phosphorylation and interaction with CE during HIV infection	24	0.502296	0.9566	0.612613	1	0.960778	2057	tags=21%, list=16%, signal=17%	5439/404672/5440/5438/2968
R-HSA-77075	RNA Pol II CTD phosphorylation and interaction with CE	24	0.502296	0.9566	0.612613	1	0.960778	2057	tags=21%, list=16%, signal=17%	5439/404672/5440/5438/2968
R-HSA-73780	RNA Polymerase III Chain Elongation	16	0.509269	0.952541	0.613682	1	0.960778	3733	tags=50%, list=30%, signal=35%	55703/51728/5440/9533/55718/661/51082/84265
R-HSA-8866904	Negative regulation of activity of TFAP2 (AP-2) family transcription factors	8	0.528363	0.924507	0.613684	1	0.960778	2050	tags=25%, list=16%, signal=21%	7329/7022
R-HSA-72187	mRNA 3'-end processing	54	0.488478	0.968571	0.614386	1	0.960778	2951	tags=28%, list=24%, signal=21%	9775/29894/53981/6431/1477/81608/1478/80145/9939/65109/23283/51362/8106/4116/4686
R-HSA-5686938	Regulation of TLR by endogenous ligand	9	-0.341782	-0.895762	0.615385	1	0.960778	8216	tags=100%, list=66%, signal=34%	929/2266/23643/7096/10333/3146/7099/6279
R-HSA-5099900	WNT5A-dependent internalization of FZD4	15	0.504823	0.939406	0.615927	1	0.960778	3098	tags=27%, list=25%, signal=20%	161/5578/8322/1213
R-HSA-5173105	O-linked glycosylation	75	0.485195	0.970432	0.616384	1	0.960778	1010	tags=9%, list=8%, signal=9%	10331/51809/10678/374378/10585/10417/2589
R-HSA-380972	Energy dependent regulation of mTOR by LKB1-AMPK	27	0.498861	0.955871	0.618382	1	0.960778	1306	tags=15%, list=10%, signal=13%	5565/58528/10542/28956
R-HSA-6799198	Complex I biogenesis	45	0.490456	0.96543	0.618382	1	0.960778	3222	tags=31%, list=26%, signal=23%	4707/91942/374291/55471/4718/51079/4698/54539/4700/79133/4696/55863/4704/4731
R-HSA-8864260	Transcriptional regulation by the AP-2 (TFAP2) family of transcription factors	31	0.494104	0.954702	0.619	1	0.960778	2085	tags=19%, list=17%, signal=16%	8089/10765/1387/7329/7022/4839
R-HSA-3656237	Defective EXT2 causes exostoses 2	12	0.514573	0.935467	0.620408	1	0.960778	1111	tags=17%, list=9%, signal=15%	2132/2239
R-HSA-3656253	Defective EXT1 causes exostoses 1, TRPS2 and CHDS	12	0.514573	0.935467	0.620408	1	0.960778	1111	tags=17%, list=9%, signal=15%	2132/2239
R-HSA-164944	Nef and signal transduction	6	0.546059	0.917338	0.621711	1	0.960778	3892	tags=33%, list=31%, signal=23%	5062/3932
R-HSA-2142688	Synthesis of 5-eicosatetraenoic acids	7	0.532375	0.915895	0.624068	1	0.960778	5314	tags=86%, list=43%, signal=49%	2876/2877/2879/5445/241/5446
R-HSA-5654689	PI-3K cascade:FGFR1	16	-0.293178	-0.981047	0.625	1	0.960778	8824	tags=100%, list=71%, signal=29%	2549/2253/2254/2246/2247/2885/5290/10818/2248/5781/2260/2249/9365/26281/2250
R-HSA-5619115	Disorders of transmembrane transporters	101	0.477122	0.964825	0.625375	1	0.960778	3850	tags=36%, list=31%, signal=25%	6505/5713/5826/5690/5707/213/5172/27248/7175/5682/5702/5698/5706/55630/10479/215/55315/1356/10559/5685/91445/9197/30061/10956/10197/340024/5693/7979/11254/21/6048/6513/5705/9861/5719/5715
R-HSA-5693565	Recruitment and ATM-mediated phosphorylation of repair and signaling proteins at DNA double strand breaks	64	0.484047	0.963581	0.626374	1	0.960778	3278	tags=31%, list=26%, signal=23%	8361/8363/9025/8294/8341/51720/7329/8366/3014/8340/3018/10111/8345/5536/8343/8359/8348/8467/322/8290
R-HSA-5685938	HDR through Single Strand Annealing (SSA)	33	0.493926	0.955101	0.627	1	0.960778	3544	tags=36%, list=28%, signal=26%	3364/9156/5893/5888/6117/6118/84126/10111/5983/5884/7156/641
R-HSA-2206281	Mucopolysaccharidoses	11	0.514548	0.926897	0.630123	1	0.960778	4876	tags=55%, list=39%, signal=33%	3423/4669/2990/2720/411/6448
R-HSA-2453902	The canonical retinoid cycle in rods (twilight vision)	12	0.51132	0.929554	0.631633	1	0.960778	3993	tags=42%, list=32%, signal=28%	285440/5959/157506/51109/4647
R-HSA-1482798	Acyl chain remodeling of CL	5	-0.405421	-0.892907	0.632479	1	0.960778	7421	tags=100%, list=59%, signal=41%	253558/8398/3030/5321
R-HSA-9020933	Interleukin-23 signaling	6	0.54227	0.910971	0.633772	1	0.960778	2619	tags=33%, list=21%, signal=26%	5034/3717
R-HSA-2691230	Signaling by NOTCH1 HD Domain Mutants in Cancer	13	0.502432	0.925537	0.633874	1	0.960778	251	tags=8%, list=2%, signal=8%	54492
R-HSA-2691232	Constitutive Signaling by NOTCH1 HD Domain Mutants	13	0.502432	0.925537	0.633874	1	0.960778	251	tags=8%, list=2%, signal=8%	54492
R-HSA-5603041	IRAK4 deficiency (TLR2/4)	8	-0.346567	-0.917226	0.634615	1	0.960778	8156	tags=100%, list=65%, signal=35%	4615/51135/23643/7096/10333/7099/114609
R-HSA-975956	Nonsense Mediated Decay (NMD) independent of the Exon Junction Complex (EJC)	85	0.478832	0.962768	0.635365	1	0.960778	4250	tags=36%, list=34%, signal=24%	6130/5976/6144/116832/6188/51065/6138/140801/6210/6170/6159/6133/6142/6135/6231/6146/4686/6189/6203/6230/23521/6229/6129/6187/6164/22916/6139/6137/6207/6175/6125
R-HSA-1362277	Transcription of E2F targets under negative control by DREAM complex	18	0.495214	0.934598	0.636911	1	0.960778	1376	tags=17%, list=11%, signal=15%	7153/1869/5933
R-HSA-156902	Peptide chain elongation	79	0.481064	0.964006	0.637363	1	0.960778	4250	tags=37%, list=34%, signal=24%	6130/6144/116832/6188/51065/6138/140801/6210/6170/6159/6133/6142/6135/6231/1915/6146/6189/6203/6230/23521/6229/6129/6187/6164/6139/6137/6207/6175/6125
R-HSA-190873	Gap junction degradation	12	0.507901	0.923337	0.637755	1	0.960778	3265	tags=50%, list=26%, signal=37%	1785/1759/71/4646/1213/8218
R-HSA-8953750	Transcriptional Regulation by E2F6	34	0.49063	0.950978	0.639361	1	0.960778	5312	tags=56%, list=43%, signal=32%	84108/1869/8726/10919/5888/8317/83746/2146/79813/1876/80012/23512/5931/7027/8409/4149/6241/1111/10138
R-HSA-8874211	CREB3 factors activate genes	8	0.520763	0.911209	0.64	1	0.960778	5390	tags=88%, list=43%, signal=50%	8720/148327/10488/153222/90993/84699/64764
R-HSA-1236974	ER-Phagosome pathway	67	0.481497	0.959578	0.641359	1	0.960778	3850	tags=36%, list=31%, signal=25%	6890/5713/5690/5707/3106/2923/5682/5702/5698/5706/811/3107/6892/5685/10197/55176/8773/5693/7979/23480/5705/9861/5719/5715
R-HSA-164938	Nef-mediates down modulation of cell surface receptors by recruiting them to clathrin adapters	17	0.497209	0.935443	0.641566	1	0.960778	178	tags=6%, list=1%, signal=6%	161
R-HSA-5578768	Physiological factors	9	0.513972	0.911766	0.642783	1	0.960778	4777	tags=56%, list=38%, signal=34%	28996/1482/10699/25937/4880
R-HSA-453279	Mitotic G1-G1/S phases	137	0.475965	0.970534	0.643357	1	0.960778	3850	tags=38%, list=31%, signal=27%	23649/1028/5713/5690/7153/26271/8454/91768/1869/5707/4172/6502/1027/55388/5933/5682/5702/4999/5698/5706/8317/1859/28227/898/6117/5001/54107/6118/5685/55957/3717/890/10197/1870/1017/5557/891/5693/5426/5427/7979/595/1875/4176/1876/56655/1719/5519/5705/9861/5719/5715
R-HSA-9010553	Regulation of expression of SLITs and ROBOs	148	0.474638	0.970281	0.643357	1	0.960778	3899	tags=33%, list=31%, signal=23%	9775/6130/8453/6144/5713/5690/6923/116832/5707/6188/51065/6138/140801/6210/65110/6170/6159/5682/5702/9939/5698/5706/6133/65109/5685/6142/6135/6231/4116/10197/6146/4686/6189/6203/6230/5693/7979/23521/6229/26019/6129/6187/6164/22916/5705/9861/5719/5715/6139
R-HSA-170834	Signaling by TGF-beta Receptor Complex	67	0.480832	0.958253	0.644356	1	0.960778	2108	tags=16%, list=17%, signal=14%	7321/7048/4221/142/54778/25805/1024/5933/387/1025/4089
R-HSA-5689880	Ub-specific processing proteases	176	0.47485	0.973423	0.646354	1	0.960778	4209	tags=37%, list=34%, signal=25%	7186/51616/7189/81847/5713/5690/9817/2648/10454/8295/5707/8341/6502/8607/9101/11274/5682/90865/5702/5698/5706/9736/219333/154/4089/8340/23586/3018/7375/9146/5685/8345/8343/3416/10600/890/64135/8348/10197/7416/55611/79594/57599/6881/29761/5693/7979/8078/8724/9986/6314/5705/9861/5719/5715/7419/9097/317772/8313/85236/8336/4086/11047/4088/10868
R-HSA-111996	Ca-dependent events	20	0.494551	0.935812	0.646647	1	0.960778	2918	tags=30%, list=23%, signal=23%	5575/5578/5137/808/814/801
R-HSA-2029481	FCGR activation	6	0.536517	0.901307	0.648026	1	0.960778	1801	tags=17%, list=14%, signal=14%	2268
R-HSA-69206	G1/S Transition	120	0.475662	0.965577	0.648352	1	0.960778	3850	tags=39%, list=31%, signal=27%	23649/5713/5690/26271/8454/91768/1869/5707/4172/6502/1027/55388/5933/5682/5702/4999/5698/5706/8317/28227/898/6117/5001/54107/6118/5685/55957/890/10197/1017/5557/891/5693/5426/5427/7979/595/1875/4176/1876/56655/1719/5519/5705/9861/5719/5715
R-HSA-8876198	RAB GEFs exchange GTP for GDP on RABs	79	0.47998	0.961833	0.648352	1	0.960778	2946	tags=24%, list=24%, signal=18%	5872/83696/9827/6399/84079/60684/9367/1121/57706/11021/23682/9610/6305/89781/57679/160518/3257/22898/201475
R-HSA-157118	Signaling by NOTCH	200	0.473927	0.973949	0.648352	1	0.960778	3850	tags=33%, list=31%, signal=23%	55869/54492/8361/5713/5690/9794/8352/8354/2648/8363/8454/1869/8294/1024/5707/8341/23129/8968/1387/5682/5702/56983/8356/4853/5698/8366/5706/10959/3014/8340/3018/55766/5685/8345/4343/7088/8343/3955/8359/3021/3714/5663/55851/57690/4192/8348/10197/4904/10402/6487/5693/10013/487/7979/8351/182/595/3516/8358/8841/8353/8650/5705/9861/5719/5715
R-HSA-5610787	Hedgehog 'off' state	92	0.476779	0.96149	0.649351	1	0.960778	3850	tags=39%, list=31%, signal=27%	10376/5713/7277/5690/8454/84790/5707/5575/8481/10383/5682/5702/5698/5706/8100/7846/7289/23432/5685/84617/8945/23322/10197/10381/55081/5693/7979/79659/55764/57539/8650/10382/5705/9861/5719/5715
R-HSA-5625970	RHO GTPases activate KTN1	10	0.510726	0.915559	0.649846	1	0.960778	3234	tags=40%, list=26%, signal=30%	387/3799/89953/391
R-HSA-1187000	Fertilization	7	-0.358569	-0.88589	0.650794	1	0.960778	8006	tags=14%, list=64%, signal=5%
R-HSA-5656169	Termination of translesion DNA synthesis	31	0.488095	0.943091	0.651	1	0.960778	3570	tags=35%, list=29%, signal=25%	10714/5425/7318/124739/6117/54107/6118/5983/5426/5427/56655
R-HSA-4641262	Disassembly of the destruction complex and recruitment of AXIN to the membrane	27	0.48876	0.936515	0.652348	1	0.960778	1594	tags=19%, list=13%, signal=16%	23401/7855/139285/4040/8321
R-HSA-2151201	Transcriptional activation of mitochondrial biogenesis	46	0.485188	0.95651	0.652348	1	0.960778	2999	tags=28%, list=24%, signal=22%	211/3418/23082/1387/6648/23054/5469/2746/808/814/801/1386/506
R-HSA-4085001	Sialic acid metabolism	26	0.490206	0.936132	0.653	1	0.960778	5058	tags=50%, list=41%, signal=30%	81849/8128/10559/10402/6487/55808/55907/140838/26503/2720/30815/5476/6483
R-HSA-203615	eNOS activation	12	0.505506	0.918984	0.653061	1	0.960778	3154	tags=42%, list=25%, signal=31%	6697/340481/808/801/10434
R-HSA-139853	Elevation of cytosolic Ca2+ levels	12	0.505413	0.918814	0.653061	1	0.960778	3151	tags=33%, list=25%, signal=25%	3708/80228/3710/5025
R-HSA-9020958	Interleukin-21 signaling	8	-0.340231	-0.900457	0.653846	1	0.960778	8235	tags=100%, list=66%, signal=34%	3716/6774/3561/6777/6772/6776/6775
R-HSA-113418	Formation of the Early Elongation Complex	30	0.488822	0.942198	0.654	1	0.960778	2057	tags=23%, list=16%, signal=20%	9150/5439/404672/7469/5440/5438/2968
R-HSA-167158	Formation of the HIV-1 Early Elongation Complex	30	0.488822	0.942198	0.654	1	0.960778	2057	tags=23%, list=16%, signal=20%	9150/5439/404672/7469/5440/5438/2968
R-HSA-1483249	Inositol phosphate metabolism	44	0.483262	0.949751	0.655345	1	0.960778	2986	tags=27%, list=24%, signal=21%	170685/3613/8821/64768/3706/11165/5331/51196/11163/808/801/5333
R-HSA-196071	Metabolism of steroid hormones	18	0.489512	0.923838	0.655968	1	0.960778	4986	tags=39%, list=40%, signal=23%	134429/2230/3291/2232/51171/51144/83930
R-HSA-72203	Processing of Capped Intron-Containing Pre-mRNA	221	0.472731	0.973461	0.656344	1	0.960778	2972	tags=27%, list=24%, signal=21%	9775/9589/79902/348995/27238/51593/57122/29894/5356/23517/53981/10081/4928/26121/79622/55746/6431/1477/5439/81608/1660/1478/10465/3192/11097/7175/80145/9939/23225/1994/57794/5440/8021/5438/53371/10762/9092/5546/9716/55706/6936/6637/11157/9129/65109/23283/10907/56339/29107/51362/9343/8106/57721/4116/83443/23451/4904/55599/4686/84991
R-HSA-176974	Unwinding of DNA	11	0.50548	0.910562	0.656762	1	0.960778	5256	tags=73%, list=42%, signal=42%	4172/51659/4176/4175/4171/4174/4173/84296
R-HSA-112314	Neurotransmitter receptors and postsynaptic signal transmission	87	0.476095	0.958544	0.657343	1	0.960778	2919	tags=23%, list=23%, signal=18%	161/55970/2787/10681/2782/2771/2770/2791/9463/5578/1742/3265/5331/808/4646/816/817/814/801/2743
R-HSA-426048	Arachidonate production from DAG	5	0.542996	0.888877	0.657627	1	0.960778	4277	tags=60%, list=34%, signal=39%	221955/747/26090
R-HSA-74259	Purine catabolism	16	0.493652	0.923329	0.657948	1	0.960778	715	tags=12%, list=6%, signal=12%	4860/84618
R-HSA-5627117	RHO GTPases Activate ROCKs	19	0.487214	0.920904	0.660321	1	0.960778	2318	tags=26%, list=19%, signal=21%	4659/387/3984/388/4628
R-HSA-8939236	RUNX1 regulates transcription of genes involved in differentiation of HSCs	108	0.474233	0.959944	0.66034	1	0.960778	3850	tags=35%, list=31%, signal=25%	8361/5713/5690/8352/8354/8363/8294/4005/5707/8341/8968/6938/5682/5702/8356/5698/8366/5706/3014/8340/3018/55766/5685/8345/8343/8359/3021/8348/10197/5693/7979/8351/8358/8353/5705/9861/5719/5715
R-HSA-74752	Signaling by Insulin receptor	67	0.477898	0.952404	0.66034	1	0.960778	2493	tags=19%, list=20%, signal=16%	5595/526/90423/8660/537/2252/57761/23545/8992/8817/3265/534/30849
R-HSA-8936459	RUNX1 regulates genes involved in megakaryocyte differentiation and platelet function	80	0.478035	0.958578	0.662338	1	0.960778	4115	tags=40%, list=33%, signal=27%	8361/8352/8354/8363/55170/8294/8341/8968/55904/8356/8366/3014/8340/3018/55766/8345/4343/8343/8359/3021/57690/8348/3276/9739/7057/8351/8358/8353/25942/84661/85236/161882
R-HSA-390471	Association of TriC/CCT with target proteins during biosynthesis	34	0.48566	0.941345	0.663337	1	0.960778	4128	tags=41%, list=33%, signal=28%	26272/7203/22948/83752/908/10575/10574/898/8877/54461/26985/8841/6950/22803
R-HSA-1362300	Transcription of E2F targets under negative control by p107 (RBL1) and p130 (RBL2) in complex with HDAC1	15	0.489955	0.911737	0.664315	1	0.960778	3502	tags=33%, list=28%, signal=24%	1869/5933/55957/890/1875
R-HSA-192823	Viral mRNA Translation	78	0.47832	0.957421	0.664336	1	0.960778	4298	tags=37%, list=34%, signal=25%	6130/6144/116832/6188/51065/6138/140801/6210/6170/6159/6133/6142/6135/6231/6146/6189/6203/6230/23521/6229/6129/6187/6164/6139/6137/6207/6175/6125/5611
R-HSA-72689	Formation of a pool of free 40S subunits	88	0.47501	0.956569	0.665335	1	0.960778	4250	tags=36%, list=34%, signal=24%	6130/6144/116832/6188/51065/6138/140801/6210/6170/6159/6133/1964/6142/6135/6231/6146/6189/6203/6230/23521/6229/3646/6129/8663/6187/6164/8669/6139/6137/6207/6175/6125
R-HSA-400511	Synthesis, secretion, and inactivation of Glucose-dependent Insulinotropic Polypeptide (GIP)	9	-0.320366	-0.839633	0.666667	1	0.960778	8483	tags=100%, list=68%, signal=32%	3670/1803/9789/2626/60559/90701/23478/5080
R-HSA-156842	Eukaryotic Translation Elongation	83	0.476304	0.956837	0.667333	1	0.960778	4250	tags=36%, list=34%, signal=24%	6130/6144/116832/6188/51065/6138/140801/6210/6170/6159/6133/6142/6135/6231/1915/6146/6189/6203/6230/1917/23521/6229/6129/6187/6164/6139/6137/6207/6175/6125
R-HSA-211976	Endogenous sterols	19	0.485894	0.91841	0.667335	1	0.960778	2616	tags=21%, list=21%, signal=17%	285440/405/5740/2230
R-HSA-8940973	RUNX2 regulates osteoblast differentiation	20	0.486465	0.920512	0.667668	1	0.960778	148	tags=5%, list=1%, signal=5%	5595
R-HSA-73980	RNA Polymerase III Transcription Termination	21	0.488981	0.926156	0.667668	1	0.960778	3733	tags=43%, list=30%, signal=30%	55703/51728/5440/9533/55718/661/51082/6741/84265
R-HSA-5358346	Hedgehog ligand biogenesis	56	0.478289	0.948859	0.669331	1	0.960778	3937	tags=38%, list=32%, signal=26%	5713/5690/85455/5707/5034/27248/5682/5702/5698/5706/84447/5685/10956/10197/5693/7979/5705/9861/5719/5715/6469
R-HSA-445355	Smooth Muscle Contraction	30	0.484318	0.933516	0.67	1	0.960778	4094	tags=33%, list=33%, signal=22%	7169/72/10174/7094/808/801/7414/103910/5062/140465
R-HSA-187037	Signaling by NTRK1 (TRKA)	71	0.477094	0.952889	0.672328	1	0.960778	2084	tags=14%, list=17%, signal=12%	5595/1432/161/57498/5598/8660/1785/387/1759/3265
R-HSA-452723	Transcriptional regulation of pluripotent stem cells	27	0.482839	0.925169	0.674326	1	0.960778	2108	tags=19%, list=17%, signal=15%	5439/5440/5438/2041/4089
R-HSA-2024096	HS-GAG degradation	18	0.48529	0.915871	0.675025	1	0.960778	4876	tags=50%, list=39%, signal=31%	3423/2239/4669/79411/2990/2719/375790/2720/6448
R-HSA-1236978	Cross-presentation of soluble exogenous antigens (endosomes)	40	0.482674	0.942551	0.676324	1	0.960778	3850	tags=40%, list=31%, signal=28%	5713/5690/5707/5682/5702/5698/5706/5685/10197/5693/7979/9902/5705/9861/5719/5715
R-HSA-171319	Telomere Extension By Telomerase	6	0.517539	0.869426	0.678728	1	0.960778	1174	tags=17%, list=9%, signal=15%	8607
R-HSA-5621481	C-type lectin receptors (CLRs)	112	0.472394	0.956668	0.679321	1	0.960778	3860	tags=30%, list=31%, signal=21%	7321/7189/5713/5690/8454/10454/3708/5707/5970/1387/5682/5702/5698/5706/4772/7322/3265/29108/997/808/5685/8945/3710/10197/801/5693/7979/3384/10892/5705/9861/5719/5715/5062
R-HSA-140837	Intrinsic Pathway of Fibrin Clot Formation	7	0.509559	0.876643	0.679446	1	0.960778	3496	tags=29%, list=28%, signal=21%	708/710
R-HSA-9013973	TICAM1-dependent activation of IRF3/IRF7	10	0.500488	0.897207	0.679712	1	0.960778	2090	tags=30%, list=17%, signal=25%	3661/3665/10010
R-HSA-211935	Fatty acids	6	0.517266	0.868967	0.679825	1	0.960778	2346	tags=17%, list=19%, signal=14%	8529
R-HSA-1980143	Signaling by NOTCH1	63	0.476327	0.947145	0.681319	1	0.960778	1106	tags=11%, list=9%, signal=10%	55869/54492/9794/2648/8454/1024/1387
R-HSA-5626978	TNFR1-mediated ceramide production	5	0.529438	0.866683	0.682486	1	0.960778	1452	tags=20%, list=12%, signal=18%	7124
R-HSA-390696	Adrenoceptors	7	0.508197	0.8743	0.682641	1	0.960778	4569	tags=57%, list=37%, signal=36%	154/152/153/147
R-HSA-5676934	Protein repair	6	0.515349	0.865746	0.684211	1	0.960778	3635	tags=33%, list=29%, signal=24%	5110/253827
R-HSA-68616	Assembly of the ORC complex at the origin of replication	6	0.515659	0.866267	0.684211	1	0.960778	2181	tags=33%, list=17%, signal=28%	4999/5001
R-HSA-3928662	EPHB-mediated forward signaling	38	0.480613	0.934696	0.684316	1	0.960778	2731	tags=24%, list=22%, signal=19%	5921/2049/1949/2048/387/3984/3265/71/64283
R-HSA-162592	Integration of provirus	9	0.496082	0.88003	0.685358	1	0.960778	5363	tags=56%, list=43%, signal=32%	11168/3836/7518/2547/7520
R-HSA-983695	Antigen activates B Cell Receptor (BCR) leading to generation of second messengers	28	0.48019	0.921806	0.687	1	0.960778	2918	tags=25%, list=23%, signal=19%	4690/3708/973/80228/808/3710/801
R-HSA-196025	Formation of annular gap junctions	11	0.496754	0.894843	0.688525	1	0.960778	5860	tags=82%, list=47%, signal=43%	1785/1759/71/1213/8218/60/1173/1211/1601
R-HSA-2129379	Molecules associated with elastic fibres	31	0.479874	0.927206	0.689	1	0.960778	2484	tags=13%, list=20%, signal=10%	84034/2335/2192/2202
R-HSA-375280	Amine ligand-binding receptors	14	0.484435	0.897097	0.689203	1	0.960778	4586	tags=50%, list=37%, signal=32%	4935/154/152/153/3269/147/11255
R-HSA-6804759	Regulation of TP53 Activity through Association with Co-factors	12	0.489022	0.889017	0.689796	1	0.960778	1910	tags=17%, list=15%, signal=14%	54971/7159
R-HSA-418594	G alpha (i) signalling events	195	0.469858	0.964997	0.69031	1	0.960778	3579	tags=26%, list=29%, signal=19%	56670/5473/55970/6001/2781/285440/2861/10988/2787/10681/2782/4836/3708/5575/2775/2771/23173/3627/2770/2239/2791/6352/719/5578/23596/718/6750/5959/5331/5137/6752/157506/6288/808/1230/3710/814/6004/2868/801/3949/57016/152/351/6002/63940/51109/57007/5143/59345/5528
R-HSA-5358351	Signaling by Hedgehog	122	0.471594	0.957955	0.693307	1	0.960778	3937	tags=38%, list=32%, signal=26%	10376/5713/7277/5690/85455/8454/50937/84790/5707/5575/5034/27248/8481/10383/5682/5702/339745/5698/5706/84447/8100/7846/7289/23432/5685/84617/8945/23322/10956/10197/10381/55081/5693/7979/79659/55764/57539/8650/10382/57154/5705/9861/23288/5719/5715/6469
R-HSA-372708	p130Cas linkage to MAPK signaling for integrins	11	0.493946	0.889785	0.693648	1	0.960778	2763	tags=27%, list=22%, signal=21%	2335/7094/54518
R-HSA-9005891	Loss of function of MECP2 in Rett syndrome	11	0.493884	0.889672	0.693648	1	0.960778	5582	tags=82%, list=45%, signal=45%	2874/808/814/801/8841/25942/6907/79718/5566
R-HSA-9005895	Pervasive developmental disorders	11	0.493884	0.889672	0.693648	1	0.960778	5582	tags=82%, list=45%, signal=45%	2874/808/814/801/8841/25942/6907/79718/5566
R-HSA-1660516	Synthesis of PIPs at the early endosome membrane	16	0.48286	0.903145	0.694165	1	0.960778	4926	tags=50%, list=39%, signal=30%	8821/55300/30849/8898/54545/5289/22876/54893
R-HSA-1500620	Meiosis	93	0.469995	0.947826	0.694306	1	0.960778	3720	tags=35%, list=30%, signal=25%	8361/8352/8354/8363/8294/8341/8968/7329/8356/5888/8366/6117/3014/8340/3018/6118/55766/10111/8345/8343/8359/8243/3021/3306/8348/1017/8290/8351/7156/11083/641/8358/8353
R-HSA-76061	RNA Polymerase III Transcription Initiation From Type 1 Promoter	24	0.482995	0.919841	0.694695	1	0.960778	3733	tags=46%, list=30%, signal=32%	9328/55703/51728/5440/2972/9533/6908/55718/661/51082/84265
R-HSA-76066	RNA Polymerase III Transcription Initiation From Type 2 Promoter	24	0.482995	0.919841	0.694695	1	0.960778	3733	tags=46%, list=30%, signal=32%	9328/55703/51728/5440/2972/9533/6908/55718/661/51082/84265
R-HSA-2022923	Dermatan sulfate biosynthesis	5	0.522517	0.855352	0.696045	1	0.960778	4021	tags=40%, list=32%, signal=27%	113189/1462
R-HSA-389599	Alpha-oxidation of phytanate	5	0.522631	0.85554	0.696045	1	0.960778	1352	tags=20%, list=11%, signal=18%	11001
R-HSA-350562	Regulation of ornithine decarboxylase (ODC)	45	0.476791	0.938531	0.697303	1	0.960778	3983	tags=40%, list=32%, signal=27%	5713/5690/5707/5682/5702/5698/5706/4953/5685/10197/5693/7979/5705/9861/5719/5715/51686/4946
R-HSA-2029485	Role of phospholipids in phagocytosis	19	0.476146	0.899985	0.697395	1	0.960778	4622	tags=37%, list=37%, signal=23%	3708/5337/84513/3710/5295/5291/196051
R-HSA-381033	ATF6 (ATF6-alpha) activates chaperones	11	0.492751	0.887632	0.699795	1	0.960778	1877	tags=27%, list=15%, signal=23%	8720/811/4801
R-HSA-9013700	NOTCH4 Activation and Transmission of Signal to the Nucleus	10	0.492195	0.882339	0.700309	1	0.960778	4484	tags=40%, list=36%, signal=26%	5663/55851/182/83464
R-HSA-167242	Abortive elongation of HIV-1 transcript in the absence of Tat	23	0.477048	0.90685	0.702703	1	0.960778	3739	tags=35%, list=30%, signal=24%	9150/5439/7469/5440/5438/4686/6827/22916
R-HSA-1369062	ABC transporters in lipid homeostasis	11	0.491331	0.885075	0.704918	1	0.960778	4914	tags=55%, list=39%, signal=33%	5824/215/20/21/23460/5825
R-HSA-376176	Signaling by ROBO receptors	184	0.468284	0.960864	0.705295	1	0.960778	3899	tags=31%, list=31%, signal=22%	9775/51466/6130/8453/4690/6144/5713/5690/6923/116832/5707/6188/51065/6138/140801/6210/65110/6170/6159/5682/5702/9939/5578/5698/5706/387/6133/65109/6586/5685/6142/6135/57522/6231/4116/10197/6146/4686/6189/6203/6230/5693/7979/23521/6229/26019/6129/6187/6164/22916/5705/9861/5719/5715/5062/5217/6139
R-HSA-5654699	SHC-mediated cascade:FGFR2	17	0.476401	0.896296	0.706827	1	0.960778	2084	tags=18%, list=17%, signal=15%	2252/8817/3265
R-HSA-388841	Costimulation by the CD28 family	51	0.472896	0.935645	0.707293	1	0.960778	3892	tags=29%, list=31%, signal=20%	3113/3127/3118/57761/3123/3119/1445/64223/5529/3115/5528/5295/5519/5062/3932
R-HSA-4755510	SUMOylation of immune response proteins	10	0.489024	0.876656	0.707518	1	0.960778	2658	tags=30%, list=21%, signal=24%	5970/7329/6612
R-HSA-8854214	TBC/RABGAPs	39	0.476409	0.928648	0.708292	1	0.960778	208	tags=5%, list=2%, signal=5%	9363/11337
R-HSA-9006931	Signaling by Nuclear Receptors	172	0.46966	0.962014	0.708292	1	0.960778	3049	tags=26%, list=24%, signal=20%	1381/5595/56603/8361/10901/8352/57665/8354/8363/8294/8341/8968/1387/5439/5469/8356/8366/5440/5438/64577/1025/1374/1382/3014/6908/8340/5959/3018/3838/55766/157506/8345/5536/4343/8343/8359/8243/3021/57690/7392/8348/2171/3276/1386/1375
R-HSA-2142789	Ubiquinol biosynthesis	5	0.516786	0.845972	0.708475	1	0.960778	1314	tags=20%, list=11%, signal=18%	10229
R-HSA-162594	Early Phase of HIV Life Cycle	12	0.481535	0.875406	0.709184	1	0.960778	5744	tags=67%, list=46%, signal=36%	11168/3836/7518/7852/2547/7520/2237/3978
R-HSA-9010642	ROBO receptors bind AKAP5	5	0.515423	0.84374	0.709605	1	0.960778	1631	tags=20%, list=13%, signal=17%	5578
R-HSA-416482	G alpha (12/13) signalling events	64	0.470834	0.937279	0.71029	1	0.960778	3572	tags=33%, list=29%, signal=24%	55970/2787/55701/10681/2782/9138/2791/84033/9459/6915/23365/387/388/7410/26230/57449/26084/9181/6453/389337/59345
R-HSA-8951671	RUNX3 regulates YAP1-mediated transcription	8	-0.326756	-0.864795	0.711538	1	0.960778	8403	tags=100%, list=67%, signal=33%	25937/7004/864/7003/10413/7005/8463
R-HSA-4411364	Binding of TCF/LEF:CTNNB1 to target gene promoters	8	-0.321944	-0.852059	0.711538	1	0.960778	8463	tags=88%, list=68%, signal=28%	4609/83439/1499/51176/6934/6932
R-HSA-5602498	MyD88 deficiency (TLR2/4)	7	-0.346539	-0.856169	0.714286	1	0.960778	8156	tags=14%, list=65%, signal=5%
R-HSA-425366	Transport of bile salts and organic acids, metal ions and amine compounds	51	0.471038	0.931969	0.715285	1	0.960778	3345	tags=25%, list=27%, signal=19%	284111/23516/9123/7779/55630/1356/30061/29985/340024/55356/84102/64116/11254
R-HSA-5579029	Metabolic disorders of biological oxidation enzymes	26	0.473326	0.903895	0.716	1	0.960778	2616	tags=19%, list=21%, signal=15%	120227/56603/95/26873/2230
R-HSA-70268	Pyruvate metabolism	27	0.473804	0.907858	0.716284	1	0.960778	3348	tags=30%, list=27%, signal=22%	2954/9123/3029/25874/7416/51660/8050/55066
R-HSA-164843	2-LTR circle formation	7	0.489892	0.842808	0.722045	1	0.960778	5363	tags=57%, list=43%, signal=33%	11168/7518/2547/7520
R-HSA-418038	Nucleotide-like (purinergic) receptors	6	-0.35814	-0.855688	0.722222	1	0.960778	8011	tags=17%, list=64%, signal=6%
R-HSA-373752	Netrin-1 signaling	42	0.471689	0.924511	0.725275	1	0.960778	961	tags=7%, list=8%, signal=7%	1432/4690/5306
R-HSA-500792	GPCR ligand binding	198	0.465134	0.955802	0.727273	1	0.960778	4278	tags=29%, list=34%, signal=19%	56670/6866/5473/8324/7855/55970/2861/2787/10681/2782/4935/51554/3627/2859/2863/2791/6352/719/6915/7976/8321/54886/8111/154/23596/718/9718/6750/6752/6288/54361/1230/8322/90226/6865/152/5734/351/94233/57007/2149/9034/799/8620/59345/5737/153/3269/6469/552/9170/2833/79948/6608/29933/7852/84109
R-HSA-9020702	Interleukin-1 signaling	90	0.46467	0.936737	0.727273	1	0.960778	1717	tags=18%, list=14%, signal=15%	7189/28512/5713/5690/177/8454/3654/10454/5707/54472/5970/5682/5702/79155/5698/5706
R-HSA-446107	Type I hemidesmosome assembly	10	0.476352	0.853939	0.729145	1	0.960778	2661	tags=30%, list=21%, signal=24%	3655/3909/5339
R-HSA-381771	Synthesis, secretion, and inactivation of Glucagon-like Peptide-1 (GLP-1)	11	-0.320417	-0.90353	0.730769	1	0.960778	8483	tags=100%, list=68%, signal=32%	1803/338557/51764/9789/1499/60559/90701/23478/5080/6934
R-HSA-1442490	Collagen degradation	42	0.470274	0.921737	0.731269	1	0.960778	2785	tags=17%, list=22%, signal=13%	1302/4312/1514/80781/1301/1284/1295
R-HSA-72764	Eukaryotic Translation Termination	83	0.467206	0.938559	0.731269	1	0.960778	4250	tags=34%, list=34%, signal=22%	6130/6144/116832/6188/51065/6138/140801/6210/6170/6159/6133/6142/6135/6231/6146/6189/6203/6230/23521/6229/6129/6187/6164/6139/6137/6207/6175/6125
R-HSA-5619084	ABC transporter disorders	60	0.466468	0.927479	0.732268	1	0.960778	3850	tags=37%, list=31%, signal=25%	5713/5826/5690/5707/27248/5682/5702/5698/5706/215/5685/91445/10956/10197/5693/7979/21/6048/5705/9861/5719/5715
R-HSA-8869496	TFAP2A acts as a transcriptional repressor during retinoic acid induced cell differentiation	5	0.505897	0.828146	0.733333	1	0.960778	2085	tags=20%, list=17%, signal=17%	4839
R-HSA-2022928	HS-GAG biosynthesis	23	0.467836	0.889338	0.733734	1	0.960778	4261	tags=35%, list=34%, signal=23%	2132/2239/8509/9957/26035/2131/2719/375790
R-HSA-425561	Sodium/Calcium exchangers	7	0.486761	0.837422	0.733759	1	0.960778	2918	tags=29%, list=23%, signal=22%	808/801
R-HSA-77288	mitochondrial fatty acid beta-oxidation of unsaturated fatty acids	5	0.503729	0.824596	0.734463	1	0.960778	5057	tags=60%, list=41%, signal=36%	1666/34/3032
R-HSA-375276	Peptide ligand-binding receptors	88	0.463611	0.933614	0.735265	1	0.960778	3564	tags=22%, list=29%, signal=16%	6866/5473/2861/51554/3627/6352/719/718/9718/6750/6752/6288/1230/6865/351/57007/2149/9034/8620
R-HSA-109581	Apoptosis	148	0.465626	0.951859	0.737263	1	0.960778	3175	tags=23%, list=25%, signal=17%	7186/6709/5713/1677/5690/8772/842/118/1869/4836/5707/6304/355/8743/5682/5702/5698/5706/7159/100506658/637/1832/5685/331/7082/5339/10197/8717/578/3836/140735/115209/28988/5693
R-HSA-1483115	Hydrolysis of LPC	5	0.50204	0.821833	0.737853	1	0.960778	5032	tags=60%, list=40%, signal=36%	56261/255189/23659
R-HSA-4791275	Signaling by WNT in cancer	31	0.466657	0.901668	0.739	1	0.960778	3705	tags=29%, list=30%, signal=20%	22943/7855/139285/4040/1487/8322/5529/5528/5519
R-HSA-3065678	SUMO is transferred from E1 to E2 (UBE2I, UBC9)	6	0.490955	0.824766	0.739035	1	0.960778	2658	tags=33%, list=21%, signal=26%	7329/6612
R-HSA-1483148	Synthesis of PG	6	0.489907	0.823006	0.740132	1	0.960778	3924	tags=33%, list=31%, signal=23%	5337/8760
R-HSA-8950505	Gene and protein expression by JAK-STAT signaling after Interleukin-12 stimulation	35	0.469617	0.910223	0.74026	1	0.960778	4378	tags=34%, list=35%, signal=22%	829/5306/6648/9446/9987/1265/5062/375/6950/4478/6175/3313
R-HSA-5617472	Activation of anterior HOX genes in hindbrain development during early embryogenesis	103	0.464784	0.940172	0.741259	1	0.960778	5224	tags=49%, list=42%, signal=28%	8361/8352/8354/8363/8294/8726/8341/8968/1387/5439/23054/8356/8366/5440/5438/3014/9063/8340/3018/55766/8345/8343/2146/8359/3021/5316/8348/1959/9935/8351/8358/8841/8353/4211/3231/57472/85236/23512/5931/8339/58508/7403/3012/7528/8367/63925/3017/5431/8364/5434
R-HSA-5619507	Activation of HOX genes during differentiation	103	0.464784	0.940172	0.741259	1	0.960778	5224	tags=49%, list=42%, signal=28%	8361/8352/8354/8363/8294/8726/8341/8968/1387/5439/23054/8356/8366/5440/5438/3014/9063/8340/3018/55766/8345/8343/2146/8359/3021/5316/8348/1959/9935/8351/8358/8841/8353/4211/3231/57472/85236/23512/5931/8339/58508/7403/3012/7528/8367/63925/3017/5431/8364/5434
R-HSA-9022702	MECP2 regulates transcription of neuronal ligands	6	0.486304	0.816954	0.742325	1	0.960778	3742	tags=33%, list=30%, signal=23%	6750/25942
R-HSA-9020558	Interleukin-2 signaling	9	-0.312104	-0.81798	0.74359	1	0.960778	8586	tags=100%, list=69%, signal=31%	3718/3716/3561/6777/6776/6850/2185/6464
R-HSA-389359	CD28 dependent Vav1 pathway	9	-0.309537	-0.811252	0.74359	1	0.960778	8618	tags=100%, list=69%, signal=31%	3932/5058/7409/998/2885/5063/2534/5879
R-HSA-9013694	Signaling by NOTCH4	72	0.464722	0.928694	0.744256	1	0.960778	3850	tags=33%, list=31%, signal=23%	5713/5690/9794/2648/8454/5707/1387/5682/5702/4853/5698/5706/5685/5663/55851/10197/5693/7979/182/3516/5705/9861/5719/5715
R-HSA-1236975	Antigen processing-Cross presentation	75	0.465134	0.930309	0.745255	1	0.960778	3850	tags=35%, list=31%, signal=24%	6890/5713/5690/5707/3106/2923/1514/5682/5702/5698/5706/811/3107/6892/5685/10197/55176/8773/5693/7979/9902/23480/5705/9861/5719/5715
R-HSA-352230	Amino acid transport across the plasma membrane	27	0.465199	0.891371	0.746254	1	0.960778	3711	tags=33%, list=30%, signal=23%	120103/54407/6510/6520/123096/340024/8140/11254/56301
R-HSA-416476	G alpha (q) signalling events	129	0.46302	0.943072	0.748252	1	0.960778	4664	tags=35%, list=37%, signal=22%	6866/10125/5595/55970/5598/8526/2787/10681/2782/3708/4935/2869/2863/2791/8527/6915/5578/8111/3265/5331/6288/3710/6865/221955/351/94233/2149/8620/59345/5295/5737/747/3269/552/9170/1608/4314/29933/26090/84109/5029/1609/147/2786/5588
R-HSA-181431	Acetylcholine binding and downstream events	7	0.479999	0.825788	0.749734	1	0.960778	6463	tags=86%, list=52%, signal=41%	1138/1145/1136/1139/1146/1141
R-HSA-622327	Postsynaptic nicotinic acetylcholine receptors	7	0.479999	0.825788	0.749734	1	0.960778	6463	tags=86%, list=52%, signal=41%	1138/1145/1136/1139/1146/1141
R-HSA-629602	Activation of Nicotinic Acetylcholine Receptors	7	0.479999	0.825788	0.749734	1	0.960778	6463	tags=86%, list=52%, signal=41%	1138/1145/1136/1139/1146/1141
R-HSA-198693	AKT phosphorylates targets in the nucleus	8	-0.313041	-0.828497	0.75	1	0.960778	8574	tags=100%, list=69%, signal=31%	6199/10000/2309/3164/208/4303/1385
R-HSA-4641265	Repression of WNT target genes	11	0.473304	0.8526	0.75	1	0.960778	2512	tags=18%, list=20%, signal=15%	1487/7088
R-HSA-5682910	LGI-ADAM interactions	11	0.472483	0.851122	0.751025	1	0.960778	2866	tags=27%, list=23%, signal=21%	203190/1742/9211
R-HSA-936964	Activation of IRF3/IRF7 mediated by TBK1/IKK epsilon	14	0.458867	0.849748	0.751766	1	0.960778	2090	tags=21%, list=17%, signal=18%	3661/3665/10010
R-HSA-1059683	Interleukin-6 signaling	11	0.471579	0.849494	0.752049	1	0.960778	2908	tags=27%, list=23%, signal=21%	9021/3717/3569
R-HSA-499943	Interconversion of nucleotide di- and triphosphates	25	0.463303	0.882519	0.752505	1	0.960778	3781	tags=28%, list=30%, signal=20%	1503/51727/50484/203/1854/204/25961
R-HSA-3781865	Diseases of glycosylation	96	0.463588	0.934952	0.756244	1	0.960778	4877	tags=45%, list=39%, signal=27%	79868/2132/10585/10417/1798/199857/2239/2673/4853/4166/55901/440138/81792/2584/22856/3955/79053/113189/9509/6487/79087/9469/7057/2582/126792/29929/54507/10195/2131/7058/2719/1462/56999/79796/4854/375790/118430/56052/29071/8813/9507/92949/11173
R-HSA-432722	Golgi Associated Vesicle Biogenesis	52	0.464137	0.918905	0.756244	1	0.960778	1349	tags=13%, list=11%, signal=12%	55330/9026/25977/6844/1176/2495/1785
R-HSA-2173796	SMAD2/SMAD3:SMAD4 heterotrimer regulates transcription	29	0.462146	0.889811	0.757	1	0.960778	4606	tags=45%, list=37%, signal=28%	4221/54778/1024/5933/1025/4089/8812/905/1875/4088/7027/1030/25937
R-HSA-419037	NCAM1 interactions	24	0.462374	0.880571	0.757758	1	0.960778	5073	tags=42%, list=41%, signal=25%	782/8128/1284/5621/375790/1280/1282/1293/1299/8912
R-HSA-3928665	EPH-ephrin mediated repulsion of cells	49	0.463568	0.916049	0.759241	1	0.960778	3435	tags=31%, list=28%, signal=22%	161/2049/1949/2048/1759/7410/2041/2043/71/5663/55851/1945/1213/8218/1946
R-HSA-6802946	Signaling by moderate kinase activity BRAF mutants	36	0.466363	0.903782	0.759241	1	0.960778	2763	tags=28%, list=22%, signal=22%	5595/2335/7094/3265/5245/71/3717/8315/1445/54518
R-HSA-6802955	Paradoxical activation of RAF signaling by kinase inactive BRAF	36	0.466363	0.903782	0.759241	1	0.960778	2763	tags=28%, list=22%, signal=22%	5595/2335/7094/3265/5245/71/3717/8315/1445/54518
R-HSA-1181150	Signaling by NODAL	14	0.457858	0.847879	0.759839	1	0.960778	4208	tags=36%, list=34%, signal=24%	130399/4089/93/91/4088
R-HSA-164378	PKA activation in glucagon signalling	8	0.469927	0.822259	0.76	1	0.960778	949	tags=12%, list=8%, signal=12%	5575
R-HSA-9012852	Signaling by NOTCH3	43	0.462577	0.908544	0.761239	1	0.960778	3543	tags=26%, list=28%, signal=18%	54492/9794/2648/23129/1387/3714/5663/55851/4904/182/3516
R-HSA-5362768	Hh mutants that don't undergo autocatalytic processing are degraded by ERAD	48	0.464285	0.916371	0.761239	1	0.960778	3937	tags=40%, list=32%, signal=27%	5713/5690/5707/27248/5682/5702/5698/5706/84447/5685/10956/10197/5693/7979/5705/9861/5719/5715/6469
R-HSA-400685	Sema4D in semaphorin signaling	21	0.45799	0.867458	0.761762	1	0.960778	2318	tags=24%, list=19%, signal=19%	23365/387/3984/388/4628
R-HSA-174113	SCF-beta-TrCP mediated degradation of Emi1	48	0.463995	0.915798	0.762238	1	0.960778	4013	tags=40%, list=32%, signal=27%	5713/5690/26271/8454/5707/5682/5702/5698/5706/5685/8945/10197/5693/7979/5705/9861/5719/5715/51343
R-HSA-2871796	FCERI mediated MAPK activation	26	0.459604	0.877692	0.763	1	0.960778	2698	tags=19%, list=22%, signal=15%	5595/27040/7410/3265/5601
R-HSA-5357801	Programmed Cell Death	151	0.461552	0.943633	0.763237	1	0.960778	3175	tags=23%, list=25%, signal=17%	7186/6709/5713/1677/5690/8772/842/118/1869/4836/5707/6304/355/8743/5682/5702/5698/5706/7159/100506658/637/197259/1832/5685/331/7082/5339/10197/8717/578/3836/140735/115209/28988/5693
R-HSA-9020956	Interleukin-27 signaling	10	0.461424	0.827178	0.764161	1	0.960778	2619	tags=30%, list=21%, signal=24%	10148/9244/3717
R-HSA-156827	L13a-mediated translational silencing of Ceruloplasmin expression	97	0.46133	0.931471	0.765235	1	0.960778	4250	tags=36%, list=34%, signal=24%	6130/6144/116832/6188/51065/6138/140801/6210/6170/6159/6133/1964/1973/6142/6135/6231/6146/1974/6189/6203/6230/23521/6229/3646/6129/8894/8663/6187/6164/8669/6139/6137/6207/6175/6125
R-HSA-1839126	FGFR2 mutant receptor activation	27	0.458301	0.878152	0.765235	1	0.960778	1897	tags=19%, list=15%, signal=16%	2252/5439/5440/5438/8817
R-HSA-5669034	TNFs bind their physiological receptors	15	0.456073	0.848688	0.766129	1	0.960778	2193	tags=13%, list=18%, signal=11%	1896/4982
R-HSA-69202	Cyclin E associated events during G1/S transition	75	0.462084	0.924208	0.766234	1	0.960778	3850	tags=35%, list=31%, signal=24%	5713/5690/8454/91768/1869/5707/6502/1027/5682/5702/5698/5706/898/5685/55957/890/10197/1017/5693/7979/595/1875/5705/9861/5719/5715
R-HSA-140342	Apoptosis induced DNA fragmentation	12	0.451119	0.820112	0.768367	1	0.960778	406	tags=8%, list=3%, signal=8%	1677
R-HSA-211227	Activation of DNA fragmentation factor	12	0.451119	0.820112	0.768367	1	0.960778	406	tags=8%, list=3%, signal=8%	1677
R-HSA-164940	Nef mediated downregulation of MHC class I complex cell surface expression	9	-0.30312	-0.794435	0.769231	1	0.960778	8698	tags=89%, list=70%, signal=27%	8905/567/8907/10053/55690/130340/162
R-HSA-381183	ATF6 (ATF6-alpha) activates chaperone genes	9	0.459688	0.815469	0.770509	1	0.960778	5025	tags=56%, list=40%, signal=33%	811/4801/7184/1649/7494
R-HSA-77289	Mitochondrial Fatty Acid Beta-Oxidation	30	0.460266	0.887156	0.771	1	0.960778	2515	tags=23%, list=20%, signal=19%	37/414149/27349/641371/134526/1666/84693
R-HSA-176187	Activation of ATR in response to replication stress	35	0.460276	0.892119	0.772228	1	0.960778	3521	tags=40%, list=28%, signal=29%	3364/4172/55388/4999/8317/6117/5001/6118/84126/5983/1017/995/5884/4176
R-HSA-5607761	Dectin-1 mediated noncanonical NF-kB signaling	51	0.460587	0.911291	0.772228	1	0.960778	3850	tags=35%, list=31%, signal=25%	5713/5690/8454/5707/5970/5682/5702/5698/5706/5685/8945/10197/5693/7979/5705/9861/5719/5715
R-HSA-163615	PKA activation	10	0.457468	0.820086	0.7724	1	0.960778	2918	tags=30%, list=23%, signal=23%	5575/808/801
R-HSA-75153	Apoptotic execution phase	47	0.459356	0.90645	0.773227	1	0.960778	3173	tags=21%, list=25%, signal=16%	6709/1677/118/6304/100506658/1832/7082/5339/3836/28988
R-HSA-196299	Beta-catenin phosphorylation cascade	17	0.453919	0.853998	0.774096	1	0.960778	4190	tags=35%, list=34%, signal=23%	23401/139285/5529/5528/5519/5525
R-HSA-3000171	Non-integrin membrane-ECM interactions	48	0.460688	0.909271	0.774226	1	0.960778	3210	tags=25%, list=26%, signal=19%	1302/3912/2335/3655/1756/5578/1301/1284/3909/7057/4921/3915
R-HSA-5205685	Pink/Parkin Mediated Mitophagy	19	0.453398	0.856988	0.775551	1	0.960778	5659	tags=68%, list=45%, signal=37%	65018/54543/9140/401505/7416/10452/56993/81631/8878/9804/7311/9474/6233
R-HSA-622323	Presynaptic nicotinic acetylcholine receptors	5	0.482159	0.789287	0.776271	1	0.960778	6463	tags=100%, list=52%, signal=48%	1138/1145/1136/1146/1141
R-HSA-977225	Amyloid fiber formation	81	0.458293	0.919615	0.777223	1	0.960778	2812	tags=26%, list=23%, signal=20%	8361/8352/8354/8363/8294/8341/8968/8356/8366/3014/8340/4069/3018/6288/8345/8343/8359/3021/55851/23621/8348
R-HSA-174362	Transport and synthesis of PAPS	6	0.473539	0.795509	0.777412	1	0.960778	3485	tags=33%, list=28%, signal=24%	51000/347734
R-HSA-5654700	FRS-mediated FGFR2 signaling	19	0.452538	0.855361	0.777555	1	0.960778	2084	tags=16%, list=17%, signal=13%	2252/8817/3265
R-HSA-2424491	DAP12 signaling	23	0.457159	0.869042	0.777778	1	0.960778	2084	tags=17%, list=17%, signal=15%	3822/27040/7410/3265
R-HSA-2408508	Metabolism of ingested SeMet, Sec, MeSec into H2Se	6	-0.343384	-0.820434	0.777778	1	0.960778	8195	tags=17%, list=66%, signal=6%
R-HSA-2393930	Phosphate bond hydrolysis by NUDT proteins	6	-0.34595	-0.826565	0.777778	1	0.960778	8163	tags=83%, list=65%, signal=29%	131870/55270/11164/56985
R-HSA-109606	Intrinsic Pathway for Apoptosis	40	0.461333	0.900877	0.778222	1	0.960778	3146	tags=20%, list=25%, signal=15%	842/1869/4836/7159/637/331/578/140735
R-HSA-212676	Dopamine Neurotransmitter Release Cycle	15	0.448152	0.833948	0.779234	1	0.960778	2528	tags=20%, list=20%, signal=16%	6844/6812/8500
R-HSA-5576892	Phase 0 - rapid depolarisation	22	0.453156	0.86053	0.77978	1	0.960778	2918	tags=27%, list=23%, signal=21%	782/2257/808/816/817/801
R-HSA-69473	G2/M DNA damage checkpoint	83	0.45917	0.922417	0.78022	1	0.960778	3544	tags=33%, list=28%, signal=23%	8361/8363/3364/9025/8294/8341/51720/9156/8366/6117/3014/8340/3018/6118/84126/10111/8345/8343/8359/5983/8348/891/995/8290/5884/7156/641
R-HSA-164952	The role of Nef in HIV-1 replication and disease pathogenesis	22	0.452886	0.860017	0.780781	1	0.960778	178	tags=5%, list=1%, signal=4%	161
R-HSA-5658623	FGFRL1 modulation of FGFR1 signaling	9	0.453987	0.805355	0.780893	1	0.960778	5192	tags=44%, list=42%, signal=26%	8817/53834/161742/2253
R-HSA-5684264	MAP3K8 (TPL2)-dependent MAPK1/3 activation	14	0.449661	0.8327	0.782038	1	0.960778	2598	tags=21%, list=21%, signal=17%	8454/79155/8945
R-HSA-111931	PKA-mediated phosphorylation of CREB	11	0.456149	0.821698	0.782787	1	0.960778	2918	tags=27%, list=23%, signal=21%	5575/808/801
R-HSA-629594	Highly calcium permeable postsynaptic nicotinic acetylcholine receptors	5	0.478901	0.783953	0.783051	1	0.960778	6463	tags=80%, list=52%, signal=39%	1138/1136/1139/1141
R-HSA-3215018	Processing and activation of SUMO	8	0.458169	0.801685	0.784211	1	0.960778	2658	tags=25%, list=21%, signal=20%	7329/6612
R-HSA-4641258	Degradation of DVL	49	0.456697	0.902471	0.784216	1	0.960778	3850	tags=35%, list=31%, signal=24%	51339/5713/5690/5707/5682/5702/5698/5706/5685/10197/5693/7979/1855/5705/9861/5719/5715
R-HSA-186763	Downstream signal transduction	27	0.453578	0.869103	0.784216	1	0.960778	567	tags=7%, list=5%, signal=7%	4690/5921
R-HSA-6788467	IL-6-type cytokine receptor ligand interactions	12	0.443213	0.805738	0.784694	1	0.960778	5651	tags=50%, list=45%, signal=27%	9244/3717/9180/7297/3716/3976
R-HSA-426496	Post-transcriptional silencing by small RNAs	7	0.461247	0.793528	0.784878	1	0.960778	2747	tags=14%, list=22%, signal=11%	57690
R-HSA-419408	Lysosphingolipid and LPA receptors	9	0.450333	0.798872	0.785047	1	0.960778	4774	tags=44%, list=38%, signal=27%	54886/9170/79948/1901
R-HSA-446219	Synthesis of substrates in N-glycan biosythesis	52	0.457826	0.906411	0.787213	1	0.960778	5058	tags=48%, list=41%, signal=29%	2762/81849/256281/282969/2673/64841/4597/8128/51005/10559/10402/29925/6487/55808/55907/57171/140838/26503/2720/116150/8813/29926/30815/5476/6483
R-HSA-9020591	Interleukin-12 signaling	42	0.4571	0.895915	0.787213	1	0.960778	5140	tags=43%, list=41%, signal=25%	829/5306/5034/6648/9446/9987/3717/1265/5062/375/6950/4478/6175/3313/7297/3595/27250/3716
R-HSA-8862803	Deregulated CDK5 triggers multiple neurodegenerative pathways in Alzheimer's disease models	20	0.44768	0.84712	0.787788	1	0.960778	4446	tags=40%, list=36%, signal=26%	6648/823/995/351/824/4000/5052/10018
R-HSA-8863678	Neurodegenerative Diseases	20	0.44768	0.84712	0.787788	1	0.960778	4446	tags=40%, list=36%, signal=26%	6648/823/995/351/824/4000/5052/10018
R-HSA-72086	mRNA Capping	26	0.452891	0.864872	0.788	1	0.960778	3812	tags=31%, list=31%, signal=21%	5439/404672/5440/5438/2968/4686/22916/8732
R-HSA-211733	Regulation of activated PAK-2p34 by proteasome mediated degradation	43	0.452453	0.888658	0.789211	1	0.960778	3860	tags=37%, list=31%, signal=26%	5713/5690/5707/5682/5702/5698/5706/5685/10197/5693/7979/5705/9861/5719/5715/5062
R-HSA-1660514	Synthesis of PIPs at the Golgi membrane	15	0.442769	0.823932	0.789315	1	0.960778	4455	tags=33%, list=36%, signal=21%	55300/30849/5298/375/5289
R-HSA-9007101	Rab regulation of trafficking	107	0.457215	0.925303	0.79021	1	0.960778	2946	tags=21%, list=24%, signal=16%	9363/5872/11337/83696/9827/6399/84079/60684/9367/1121/57706/11021/23682/9610/6305/89781/57679/160518/57533/3257/22898/201475
R-HSA-1839117	Signaling by cytosolic FGFR1 fusion mutants	18	0.449452	0.848234	0.790371	1	0.960778	3654	tags=39%, list=29%, signal=28%	613/9208/7750/26127/11064/1523/5295
R-HSA-112409	RAF-independent MAPK1/3 activation	23	0.450056	0.85554	0.790791	1	0.960778	3112	tags=22%, list=25%, signal=16%	5595/1844/3717/3569/11221
R-HSA-4420332	Defective B3GALT6 causes EDSP2 and SEMDJL1	13	0.440367	0.811207	0.791075	1	0.960778	4261	tags=38%, list=34%, signal=25%	2239/126792/2719/1462/375790
R-HSA-180585	Vif-mediated degradation of APOBEC3G	46	0.452742	0.892546	0.791209	1	0.960778	3850	tags=35%, list=31%, signal=24%	5713/5690/6923/5707/5682/5702/5698/5706/5685/10197/5693/7979/5705/9861/5719/5715
R-HSA-8963898	Plasma lipoprotein assembly	8	0.453196	0.792984	0.791579	1	0.960778	3508	tags=38%, list=28%, signal=27%	5034/29801/341
R-HSA-69229	Ubiquitin-dependent degradation of Cyclin D1	45	0.450965	0.887694	0.792208	1	0.960778	3850	tags=36%, list=31%, signal=25%	5713/5690/5707/5682/5702/5698/5706/5685/10197/5693/7979/595/5705/9861/5719/5715
R-HSA-75815	Ubiquitin-dependent degradation of Cyclin D	45	0.450965	0.887694	0.792208	1	0.960778	3850	tags=36%, list=31%, signal=25%	5713/5690/5707/5682/5702/5698/5706/5685/10197/5693/7979/595/5705/9861/5719/5715
R-HSA-211958	Miscellaneous substrates	7	0.456121	0.784709	0.792332	1	0.960778	6096	tags=57%, list=49%, signal=29%	8529/29785/113612/54905
R-HSA-3000157	Laminin interactions	25	0.451308	0.85967	0.792585	1	0.960778	2502	tags=24%, list=20%, signal=19%	3912/3655/80781/4811/1284/3909
R-HSA-169911	Regulation of Apoptosis	46	0.451983	0.891049	0.793207	1	0.960778	3875	tags=39%, list=31%, signal=27%	5713/5690/5707/5682/5702/5698/5706/5685/10197/115209/5693/7979/5705/9861/5719/5715/5062/4976
R-HSA-1237112	Methionine salvage pathway	5	0.47702	0.780874	0.79322	1	0.960778	5160	tags=60%, list=41%, signal=35%	51074/84245/2805
R-HSA-442742	CREB phosphorylation through the activation of Ras	23	0.4492	0.853912	0.793794	1	0.960778	2918	tags=26%, list=23%, signal=20%	1742/3265/808/816/817/801
R-HSA-418360	Platelet calcium homeostasis	24	0.449036	0.855169	0.793794	1	0.960778	3287	tags=29%, list=26%, signal=22%	3708/80228/808/3710/801/5025/487
R-HSA-199992	trans-Golgi Network Vesicle Budding	66	0.456958	0.91038	0.794206	1	0.960778	3135	tags=26%, list=25%, signal=19%	55330/9026/25977/6844/1176/2495/1785/7037/9146/8906/8546/11154/10618/8773/1213/351/3312
R-HSA-421837	Clathrin derived vesicle budding	66	0.456958	0.91038	0.794206	1	0.960778	3135	tags=26%, list=25%, signal=19%	55330/9026/25977/6844/1176/2495/1785/7037/9146/8906/8546/11154/10618/8773/1213/351/3312
R-HSA-5387390	Hh mutants abrogate ligand secretion	50	0.455357	0.900645	0.794206	1	0.960778	3937	tags=38%, list=32%, signal=26%	5713/5690/5707/27248/5682/5702/5698/5706/84447/5685/10956/10197/5693/7979/5705/9861/5719/5715/6469
R-HSA-73929	Base-Excision Repair, AP Site Formation	10	0.445029	0.797787	0.796087	1	0.960778	3841	tags=30%, list=31%, signal=21%	4595/79661/8930
R-HSA-72165	mRNA Splicing - Minor Pathway	50	0.455117	0.90017	0.796204	1	0.960778	4286	tags=44%, list=34%, signal=29%	10081/79622/6431/5439/5440/5438/6637/10907/9343/83443/23451/4904/55599/4686/10594/23020/22916/11325/11066/6426/8233/24148
R-HSA-8952158	RUNX3 regulates BCL2L11 (BIM) transcription	5	0.474153	0.776182	0.79774	1	0.960778	4446	tags=60%, list=36%, signal=39%	4089/4088/10018
R-HSA-6802949	Signaling by RAS mutants	45	0.448412	0.882669	0.798202	1	0.960778	2763	tags=24%, list=22%, signal=19%	5595/5921/2335/7094/3265/5245/71/3717/8315/1445/54518
R-HSA-6796648	TP53 Regulates Transcription of DNA Repair Genes	58	0.455218	0.904345	0.799201	1	0.960778	3251	tags=28%, list=26%, signal=20%	6923/9150/5439/404672/7469/5440/5438/51755/1025/2968/4436/5395/8812/905/1386/6827
R-HSA-3906995	Diseases associated with O-glycosylation of proteins	41	0.455389	0.889862	0.799201	1	0.960778	4877	tags=41%, list=39%, signal=25%	10585/10417/4853/55901/81792/3955/9509/7057/54507/7058/56999/4854/118430/29071/9507/92949/11173
R-HSA-3299685	Detoxification of Reactive Oxygen Species	28	0.44918	0.862276	0.8	1	0.960778	4247	tags=32%, list=34%, signal=21%	5034/493869/6648/2876/2877/318/25828/847/5052
R-HSA-1799339	SRP-dependent cotranslational protein targeting to membrane	99	0.454811	0.91903	0.8002	1	0.960778	4250	tags=33%, list=34%, signal=22%	6130/6144/6185/6184/116832/6188/51065/6138/140801/6210/6170/6159/58477/6133/6142/6135/6231/6146/55176/6189/6203/6230/23521/6229/6129/6187/6164/23480/6139/6137/6207/6175/6125
R-HSA-8934593	Regulation of RUNX1 Expression and Activity	17	0.442336	0.832206	0.800201	1	0.960778	3384	tags=24%, list=27%, signal=17%	5371/4343/57690/595
R-HSA-5674135	MAP2K and MAPK activation	36	0.454233	0.880276	0.801199	1	0.960778	2763	tags=22%, list=22%, signal=17%	5595/2335/28956/7094/3265/71/1445/54518
R-HSA-8941326	RUNX2 regulates bone development	25	0.448657	0.85462	0.801603	1	0.960778	788	tags=8%, list=6%, signal=8%	5595/10432
R-HSA-539107	Activation of E2F1 target genes at G1/S	25	0.448183	0.853718	0.801603	1	0.960778	3641	tags=32%, list=29%, signal=23%	26271/1869/5933/898/55957/1875/1876/1719
R-HSA-69205	G1/S-Specific Transcription	25	0.448183	0.853718	0.801603	1	0.960778	3641	tags=32%, list=29%, signal=23%	26271/1869/5933/898/55957/1875/1876/1719
R-HSA-4641257	Degradation of AXIN	48	0.450476	0.889115	0.803197	1	0.960778	5695	tags=58%, list=46%, signal=32%	81847/5713/5690/5707/5682/5702/5698/5706/5685/10197/5693/7979/5705/9861/5719/5715/8313/64750/5700/5716/10213/5696/5710/7311/23198/80351/6233/5704
R-HSA-2142816	Synthesis of (16-20)-hydroxyeicosatetraenoic acids (HETE)	5	0.471535	0.771896	0.80339	1	0.960778	5560	tags=60%, list=45%, signal=33%	8529/1545/113612
R-HSA-1474165	Reproduction	100	0.455327	0.919849	0.804196	1	0.960778	3720	tags=33%, list=30%, signal=23%	8361/8352/8354/8363/8294/8341/8968/7329/8356/5888/8366/6117/3014/8340/3018/6118/55766/10111/8345/8343/8359/8243/3021/3306/8348/1017/8290/8351/7156/11083/641/8358/8353
R-HSA-611105	Respiratory electron transport	80	0.45501	0.912406	0.804196	1	0.960778	5193	tags=49%, list=42%, signal=29%	4707/7381/6389/10975/91942/374291/55471/4718/51079/4698/1345/54539/4700/9997/79133/29796/4696/55863/27089/4704/4731/6341/7384/7386/4709/116228/4717/29078/1537/1329/2110/1340/4712/4713/6391/9167/4716/55967/4706
R-HSA-210745	Regulation of gene expression in beta cells	10	-0.313092	-0.867333	0.806452	1	0.960778	8574	tags=10%, list=69%, signal=3%
R-HSA-210990	PECAM1 interactions	10	-0.312129	-0.864667	0.806452	1	0.960778	8586	tags=90%, list=69%, signal=28%	5777/3685/5335/5781/7525/2534/4067/3635
R-HSA-9013507	NOTCH3 Activation and Transmission of Signal to the Nucleus	22	0.444324	0.843758	0.807808	1	0.960778	5737	tags=59%, list=46%, signal=32%	54492/3714/5663/55851/4904/182/4854/83464/1956/10460/7311/6233/57534
R-HSA-71288	Creatine metabolism	7	0.447565	0.769988	0.808307	1	0.960778	3972	tags=29%, list=32%, signal=19%	2593/6535
R-HSA-180534	Vpu mediated degradation of CD4	44	0.448646	0.881721	0.809191	1	0.960778	3850	tags=36%, list=31%, signal=25%	5713/5690/5707/5682/5702/5698/5706/5685/8945/10197/5693/7979/5705/9861/5719/5715
R-HSA-2025928	Calcineurin activates NFAT	11	0.443575	0.799047	0.809426	1	0.960778	2918	tags=27%, list=23%, signal=21%	4772/808/801
R-HSA-2172127	DAP12 interactions	26	0.446781	0.853204	0.81	1	0.960778	2084	tags=15%, list=17%, signal=13%	3822/27040/7410/3265
R-HSA-373076	Class A/1 (Rhodopsin-like receptors)	143	0.45651	0.932362	0.81019	1	0.960778	4278	tags=29%, list=34%, signal=19%	56670/6866/5473/2861/4935/51554/3627/2859/2863/6352/719/6915/54886/8111/154/23596/718/9718/6750/6752/6288/1230/6865/152/5734/351/94233/57007/2149/9034/8620/5737/153/3269/552/9170/2833/79948/29933/7852/84109
R-HSA-1428517	The citric acid (TCA) cycle and respiratory electron transport	141	0.455322	0.929558	0.81019	1	0.960778	3834	tags=33%, list=31%, signal=23%	4707/3418/7381/81889/6389/2954/10975/91942/374291/55471/4718/3419/9123/3029/51079/4698/3421/4200/1345/54539/25874/4700/9997/79133/29796/9016/4696/55863/7416/8803/10632/506/27089/51660/728294/4704/4731/8050/55066/6341/7384/7386/4709/116228/4717/521
R-HSA-6803205	TP53 regulates transcription of several additional cell death genes whose specific roles in p53-dependent apoptosis remain uncertain	13	0.430602	0.793218	0.811359	1	0.960778	4997	tags=38%, list=40%, signal=23%	1121/7159/604/79370/332
R-HSA-446388	Regulation of cytoskeletal remodeling and cell spreading by IPP complex components	7	0.445005	0.765585	0.811502	1	0.960778	3616	tags=29%, list=29%, signal=20%	9459/55742
R-HSA-8934903	Receptor Mediated Mitophagy	11	0.441459	0.795236	0.8125	1	0.960778	6466	tags=82%, list=52%, signal=39%	1459/9140/8408/1457/81631/9474/139341/1460/6714
R-HSA-113507	E2F-enabled inhibition of pre-replication complex formation	9	0.437184	0.775548	0.814123	1	0.960778	3048	tags=33%, list=24%, signal=25%	4999/5001/891
R-HSA-420029	Tight junction interactions	25	0.443007	0.843857	0.814629	1	0.960778	4162	tags=28%, list=33%, signal=19%	9076/137075/149461/5010/24146/50855/50848
R-HSA-76071	RNA Polymerase III Transcription Initiation From Type 3 Promoter	25	0.442862	0.843581	0.815631	1	0.960778	6465	tags=84%, list=52%, signal=41%	55703/51728/5440/9533/6619/6908/55718/661/51082/84265/6618/5451/10622/5434/10302/55290/7702/6617/5437/10621/11128
R-HSA-3769402	Deactivation of the beta-catenin transactivating complex	36	0.450179	0.87242	0.816184	1	0.960778	2914	tags=22%, list=23%, signal=17%	4221/6662/25776/1487/331/7088/8945/57680
R-HSA-5683826	Surfactant metabolism	18	0.440862	0.832023	0.817452	1	0.960778	5171	tags=44%, list=41%, signal=26%	29080/152/21/1512/6441/5029/51201/1755
R-HSA-8854050	FBXL7 down-regulates AURKA during mitotic entry and in early mitosis	46	0.443215	0.873766	0.818182	1	0.960778	3850	tags=35%, list=31%, signal=24%	5713/5690/8454/5707/5682/5702/5698/5706/5685/10197/5693/7979/5705/9861/5719/5715
R-HSA-2730905	Role of LAT2/NTAL/LAB on calcium mobilization	12	-0.293084	-0.854313	0.818182	1	0.960778	8824	tags=100%, list=71%, signal=29%	5291/5170/2885/5290/6850/9846/6464/6654/2534/4067/5296
R-HSA-1268020	Mitochondrial protein import	55	0.449703	0.891917	0.82018	1	0.960778	2999	tags=27%, list=24%, signal=21%	131118/79145/29928/84269/10651/10469/3421/54543/291/23203/401505/150274/7416/10452/506
R-HSA-450408	AUF1 (hnRNP D0) binds and destabilizes mRNA	48	0.444936	0.878181	0.82018	1	0.960778	5748	tags=60%, list=46%, signal=33%	5713/5690/3303/5707/5682/5702/5698/5706/5685/10197/3312/5693/7979/5705/9861/5719/5715/5700/5716/3315/10213/5696/5710/7311/1981/23198/6233/5704/26986
R-HSA-9022699	MECP2 regulates neuronal receptors and channels	9	-0.300072	-0.786446	0.820513	1	0.960778	8736	tags=89%, list=70%, signal=27%	3066/3065/2289/4986/5770/5775/1385
R-HSA-69563	p53-Dependent G1 DNA Damage Response	58	0.450185	0.894346	0.821179	1	0.960778	3850	tags=34%, list=31%, signal=24%	5713/5690/5707/1027/5682/5702/5698/5706/898/5685/890/10197/1017/5693/7979/57060/5705/9861/5719/5715
R-HSA-69580	p53-Dependent G1/S DNA damage checkpoint	58	0.450185	0.894346	0.821179	1	0.960778	3850	tags=34%, list=31%, signal=24%	5713/5690/5707/1027/5682/5702/5698/5706/898/5685/890/10197/1017/5693/7979/57060/5705/9861/5719/5715
R-HSA-5676590	NIK-->noncanonical NF-kB signaling	50	0.44632	0.882772	0.821179	1	0.960778	3850	tags=34%, list=31%, signal=24%	5713/5690/8454/5707/5682/5702/5698/5706/5685/8945/10197/5693/7979/5705/9861/5719/5715
R-HSA-159782	Removal of aminoterminal propeptides from gamma-carboxylated proteins	5	0.460637	0.754057	0.822599	1	0.960778	4206	tags=40%, list=34%, signal=27%	2621/2155
R-HSA-194840	Rho GTPase cycle	111	0.453825	0.918706	0.823177	1	0.960778	3430	tags=26%, list=27%, signal=19%	64411/23433/9824/55701/257106/9138/613/84033/9459/23365/58480/387/91614/85360/388/7410/26230/117289/57449/57522/51306/23779/116984/23092/26084/9181/391/6453/389337
R-HSA-5635838	Activation of SMO	13	0.426143	0.785005	0.823529	1	0.960778	4215	tags=31%, list=34%, signal=20%	50937/23288/6469/6608
R-HSA-69656	Cyclin A:Cdk2-associated events at S phase entry	77	0.449526	0.900048	0.824176	1	0.960778	3850	tags=34%, list=31%, signal=23%	5713/5690/8454/91768/1869/5707/6502/1027/5682/5702/5698/5706/898/5685/55957/890/10197/1017/5693/7979/595/1875/5705/9861/5719/5715
R-HSA-163125	Post-translational modification: synthesis of GPI-anchored proteins	56	0.450489	0.893707	0.824176	1	0.960778	4279	tags=30%, list=34%, signal=20%	4241/7070/5279/54965/1368/80055/84720/54742/27076/4061/80235/51227/5283/284098/8434/50863/135228
R-HSA-9006925	Intracellular signaling by second messengers	244	0.454866	0.938919	0.825175	1	0.960778	3904	tags=28%, list=31%, signal=20%	7189/5595/81847/80243/23186/5713/5987/5690/842/8660/1459/57459/23252/3654/58528/5371/10542/2252/8726/3708/5707/5575/57761/1027/28956/5682/90865/5702/5578/5698/5706/4254/8817/1912/1958/5137/808/5685/331/4343/2146/57690/3710/814/5978/10197/6615/64223/801/1386/5529/9542/5693/391/7979/57504/5528/5295/8841/5519/80012/5705/9861/5719/5715/153129/1457/3932/2308
R-HSA-432720	Lysosome Vesicle Biogenesis	32	0.441791	0.853078	0.826	1	0.960778	4670	tags=41%, list=37%, signal=25%	6844/1785/9146/8906/11154/1213/351/3312/164/375/9179/2647/1522
R-HSA-8866910	TFAP2 (AP-2) family regulates transcription of growth factors and their receptors	10	0.426819	0.765142	0.828012	1	0.960778	4871	tags=40%, list=39%, signal=24%	7022/29028/7528/1956
R-HSA-8856825	Cargo recognition for clathrin-mediated endocytosis	81	0.450179	0.903333	0.828172	1	0.960778	3361	tags=27%, list=27%, signal=20%	161/29978/25977/6844/115548/26119/10987/7037/154/9146/9856/8322/10618/6457/3949/4738/1213/23208/8533/29979/8218/6453
R-HSA-201688	WNT mediated activation of DVL	8	0.43351	0.758537	0.828421	1	0.960778	7071	tags=100%, list=57%, signal=43%	1459/1855/1457/1857/1454/1460/1856/8395
R-HSA-6802952	Signaling by BRAF and RAF fusions	54	0.446799	0.885929	0.829171	1	0.960778	4740	tags=44%, list=38%, signal=28%	5595/2335/10142/80853/7094/10827/8087/3265/8546/71/3717/1445/55750/54518/57670/7414/369/10256/4000/8826/10533/10018/60/1185
R-HSA-8949613	Cristae formation	26	0.438845	0.838049	0.83	1	0.960778	5812	tags=58%, list=47%, signal=31%	8834/139322/10651/84303/10632/506/521/125988/3313/514/55735/10989/54927/79135/516
R-HSA-382556	ABC-family proteins mediated transport	79	0.448245	0.898239	0.83017	1	0.960778	3850	tags=35%, list=31%, signal=25%	4363/5713/5690/5707/5824/23457/27248/5682/5702/5698/5706/215/20/5685/91445/10956/10197/8714/5693/7979/89845/8894/21/6048/5705/9861/5719/5715
R-HSA-5678895	Defective CFTR causes cystic fibrosis	53	0.446652	0.884824	0.83017	1	0.960778	3850	tags=36%, list=31%, signal=25%	5713/5690/5707/27248/5682/5702/5698/5706/5685/91445/10956/10197/5693/7979/6048/5705/9861/5719/5715
R-HSA-76046	RNA Polymerase III Transcription Initiation	31	0.440703	0.851522	0.831	1	0.960778	6465	tags=84%, list=52%, signal=41%	9328/55703/51728/5440/2972/9533/6619/6908/55718/661/51082/84265/9330/6618/5451/10622/5434/10302/55290/7702/2975/6617/5437/10621/112495/11128
R-HSA-8853659	RET signaling	30	0.440408	0.848881	0.831	1	0.960778	1631	tags=10%, list=13%, signal=9%	5598/8660/5578
R-HSA-422085	Synthesis, secretion, and deacylation of Ghrelin	10	0.422098	0.756679	0.831102	1	0.960778	3995	tags=20%, list=32%, signal=14%	43/5122
R-HSA-2179392	EGFR Transactivation by Gastrin	9	0.428429	0.760017	0.831776	1	0.960778	5071	tags=56%, list=41%, signal=33%	5578/3265/4314/1956/3845
R-HSA-9604323	Negative regulation of NOTCH4 signaling	47	0.439211	0.866697	0.834166	1	0.960778	5695	tags=57%, list=46%, signal=31%	5713/5690/8454/5707/5682/5702/5698/5706/5685/10197/5693/7979/5705/9861/5719/5715/5700/5716/9978/10213/5696/10460/5710/7311/55294/6233/5704
R-HSA-69478	G2/M DNA replication checkpoint	5	0.455388	0.745464	0.835028	1	0.960778	3309	tags=40%, list=27%, signal=29%	891/9133
R-HSA-166208	mTORC1-mediated signalling	22	0.431332	0.819086	0.835836	1	0.960778	1306	tags=14%, list=10%, signal=12%	58528/10542/28956
R-HSA-4420097	VEGFA-VEGFR2 Pathway	88	0.447843	0.901862	0.839161	1	0.960778	2918	tags=20%, list=23%, signal=16%	10458/1432/4690/63916/5921/3708/57761/5578/387/23191/7410/3265/808/71/3710/8877/64223/801
R-HSA-8878171	Transcriptional regulation by RUNX1	201	0.451556	0.927762	0.839161	1	0.960778	3878	tags=32%, list=31%, signal=22%	5079/8361/5713/9021/5690/84333/8352/8354/8363/1459/28996/5371/55170/8294/4005/5707/8341/8968/1387/1514/6938/5682/55904/5702/8356/5698/6599/8366/5706/6601/1912/100506658/3014/8340/3018/6598/55766/5685/8345/4343/8343/8359/3021/7082/57690/8348/10197/86/3276/9739/7057/5693/7979/8351/595/8358/8353/25942/80012/5705/9861/5719/5715/1457
R-HSA-6783589	Interleukin-6 family signaling	19	0.43006	0.812875	0.839679	1	0.960778	3458	tags=26%, list=28%, signal=19%	9021/9244/3717/3569/9180
R-HSA-421270	Cell-cell junction organization	54	0.441678	0.875774	0.841159	1	0.960778	2587	tags=15%, list=21%, signal=12%	5817/283/9076/137075/149461/57863/5010/71
R-HSA-1474244	Extracellular matrix organization	207	0.451612	0.929429	0.842158	1	0.960778	3210	tags=22%, list=26%, signal=17%	84695/1302/8728/84034/3912/3386/6696/4312/4325/101/3383/2335/5034/1514/26577/3655/1756/80781/10753/5578/823/5479/4811/1301/169044/85301/2192/3695/6678/960/8785/1284/2202/3909/8985/5663/5339/1311/5351/1295/9509/351/8974/7057/4921/3915
R-HSA-435368	Zinc efflux and compartmentalization by the SLC30 family	5	0.451321	0.738806	0.842938	1	0.960778	5377	tags=60%, list=43%, signal=34%	7779/7780/55676
R-HSA-2032785	YAP1- and WWTR1 (TAZ)-stimulated gene expression	13	0.417103	0.768351	0.843813	1	0.960778	4606	tags=31%, list=37%, signal=19%	28996/1482/1490/25937
R-HSA-1257604	PIP3 activates AKT signaling	221	0.452419	0.931634	0.844156	1	0.960778	3904	tags=28%, list=31%, signal=19%	7189/5595/81847/80243/23186/5713/5987/5690/842/8660/1459/57459/23252/3654/58528/5371/10542/2252/8726/5707/57761/1027/28956/5682/90865/5702/5698/5706/4254/8817/1912/1958/5685/331/4343/2146/57690/5978/10197/6615/64223/1386/5529/9542/5693/391/7979/57504/5528/5295/8841/5519/80012/5705/9861/5719/5715/153129/1457/3932/2308
R-HSA-2453864	Retinoid cycle disease events	6	0.438184	0.736115	0.844298	1	0.960778	2153	tags=17%, list=17%, signal=14%	5959
R-HSA-2474795	Diseases associated with visual transduction	6	0.438184	0.736115	0.844298	1	0.960778	2153	tags=17%, list=17%, signal=14%	5959
R-HSA-3560783	Defective B4GALT7 causes EDS, progeroid type	12	0.419674	0.762946	0.844898	1	0.960778	6543	tags=58%, list=52%, signal=28%	2239/2719/1462/375790/2817/9672/6385
R-HSA-6802948	Signaling by high-kinase activity BRAF mutants	32	0.436805	0.843449	0.845	1	0.960778	4608	tags=38%, list=37%, signal=24%	5595/2335/7094/3265/71/1445/54518/7414/369/10256/8826/60
R-HSA-349425	Autodegradation of the E3 ubiquitin ligase COP1	45	0.434732	0.85574	0.847153	1	0.960778	3850	tags=33%, list=31%, signal=23%	5713/5690/5707/5682/5702/5698/5706/5685/10197/5693/7979/5705/9861/5719/5715
R-HSA-72702	Ribosomal scanning and start codon recognition	49	0.436306	0.862176	0.847153	1	0.960778	3749	tags=35%, list=30%, signal=24%	6188/51065/6210/1983/1964/1973/6231/1974/6189/6203/6230/6229/3646/8894/8663/6187/8669
R-HSA-77346	Beta oxidation of decanoyl-CoA to octanoyl-CoA-CoA	5	0.447679	0.732845	0.847458	1	0.960778	6318	tags=80%, list=51%, signal=40%	34/51102/3032/1892
R-HSA-5693607	Processing of DNA double-strand break ends	84	0.446606	0.897399	0.849151	1	0.960778	3683	tags=35%, list=30%, signal=24%	8361/8363/3364/9025/8294/8341/51720/7329/9156/8366/6117/3014/8340/3018/6118/84126/10111/8345/8343/8359/5983/890/8348/1017/8290/5884/7156/641/8914
R-HSA-68949	Orc1 removal from chromatin	62	0.442045	0.878984	0.851149	1	0.960778	5695	tags=61%, list=46%, signal=33%	5713/5690/8454/5707/4172/6502/5682/5702/4999/5698/5706/5001/5685/890/10197/1017/5693/7979/4176/5705/9861/5719/5715/4175/4171/5700/5716/4174/4173/9978/10213/23595/5696/5710/7311/23198/6233/5704
R-HSA-5654726	Negative regulation of FGFR1 signaling	26	0.431405	0.823841	0.853	1	0.960778	148	tags=4%, list=1%, signal=4%	5595
R-HSA-195253	Degradation of beta-catenin by the destruction complex	74	0.44353	0.886622	0.853147	1	0.960778	3850	tags=32%, list=31%, signal=23%	23401/5713/5690/8454/5707/139285/5682/5702/5698/5706/1487/5685/7088/8945/10197/5529/5693/7979/5528/5519/5705/9861/5719/5715
R-HSA-5693616	Presynaptic phase of homologous DNA pairing and strand exchange	35	0.435312	0.843733	0.853147	1	0.960778	3544	tags=31%, list=28%, signal=23%	3364/9156/5888/6117/6118/84126/10111/5983/5884/7156/641
R-HSA-2028269	Signaling by Hippo	18	0.413967	0.781264	0.853561	1	0.960778	943	tags=11%, list=8%, signal=10%	55233/26524
R-HSA-193807	Synthesis of bile acids and bile salts via 27-hydroxycholesterol	7	0.419095	0.721009	0.8541	1	0.960778	1847	tags=14%, list=15%, signal=12%	5740
R-HSA-8939243	RUNX1 interacts with co-factors whose precise effect on RUNX1 targets is not known	35	0.434735	0.842614	0.854146	1	0.960778	4198	tags=34%, list=34%, signal=23%	84333/1459/28996/6599/6601/1912/6598/86/80012/1457/6602/26053
R-HSA-2173791	TGF-beta receptor signaling in EMT (epithelial to mesenchymal transition)	15	0.411949	0.76658	0.854839	1	0.960778	5659	tags=60%, list=45%, signal=33%	7048/387/57154/50855/50848/57530/23370/7311/6233
R-HSA-422475	Axon guidance	442	0.454515	0.946706	0.856144	1	0.960778	3899	tags=27%, list=31%, signal=20%	6709/9775/51466/10376/6130/2242/8453/5595/51807/1432/161/4690/3912/6144/5713/7277/55558/5690/6923/5598/5921/8660/1459/8482/116832/84790/5786/2049/5707/6188/5306/23129/51065/6138/140801/6210/782/65110/7094/1785/1949/6170/10383/6159/5682/23365/6386/5702/2048/9939/5578/5698/5706/1742/387/1759/5962/3984/388/7436/6133/7410/3265/2041/8128/7846/2043/4628/1284/65109/6586/5685/6142/6135/57522/6231/84617/71/5663/55851/4116/5365/64283/10197/6146/5362/10381/1945/4686/6189/6203/1213/1793/3312/6230/5693/3915/8218/7979/6453/23521/1946/6229/26019/6129/5295/6187/6164/8650/22916/10382/1943/103910/5705/9861/5719/5715/5062/1457/5217/6139
R-HSA-194138	Signaling by VEGF	93	0.443124	0.893636	0.857143	1	0.960778	2918	tags=20%, list=23%, signal=16%	10458/1432/4690/63916/5921/3708/57761/5578/7424/387/23191/7410/3265/808/71/3710/8877/64223/801
R-HSA-5696394	DNA Damage Recognition in GG-NER	34	0.431876	0.837097	0.857143	1	0.960778	3235	tags=26%, list=26%, signal=20%	142/8451/1069/8607/10038/10987/86/1642/8533
R-HSA-110320	Translesion Synthesis by POLH	15	0.410369	0.763639	0.857863	1	0.960778	2659	tags=27%, list=21%, signal=21%	83932/6117/6118/5983
R-HSA-1168372	Downstream signaling events of B Cell Receptor (BCR)	76	0.441945	0.884163	0.858142	1	0.960778	3850	tags=32%, list=31%, signal=22%	10125/5713/5690/8454/5707/5970/5682/5702/5698/5706/4772/3265/808/5685/8945/10197/801/5693/7979/10892/5705/9861/5719/5715
R-HSA-69615	G1/S DNA Damage Checkpoints	60	0.438048	0.870973	0.858142	1	0.960778	3850	tags=33%, list=31%, signal=23%	5713/5690/5707/1027/5682/5702/5698/5706/898/5685/890/10197/1017/5693/7979/57060/5705/9861/5719/5715
R-HSA-69231	Cyclin D associated events in G1	42	0.434836	0.852278	0.858142	1	0.960778	3705	tags=29%, list=30%, signal=20%	1028/8454/1869/6502/1027/5933/28227/3717/1870/595/1875/5519
R-HSA-69236	G1 Phase	42	0.434836	0.852278	0.858142	1	0.960778	3705	tags=29%, list=30%, signal=20%	1028/8454/1869/6502/1027/5933/28227/3717/1870/595/1875/5519
R-HSA-1660517	Synthesis of PIPs at the late endosome membrane	11	0.411697	0.741624	0.858607	1	0.960778	4455	tags=36%, list=36%, signal=23%	30849/8898/66036/5289
R-HSA-5610780	Degradation of GLI1 by the proteasome	52	0.432467	0.856205	0.863137	1	0.960778	3850	tags=35%, list=31%, signal=24%	5713/5690/8454/5707/5682/5702/5698/5706/5685/8945/10197/5693/7979/8650/5705/9861/5719/5715
R-HSA-193048	Androgen biosynthesis	5	-0.34905	-0.768755	0.863248	1	0.960778	8124	tags=20%, list=65%, signal=7%
R-HSA-2142700	Synthesis of Lipoxins (LX)	5	-0.352498	-0.776349	0.863248	1	0.960778	8081	tags=20%, list=65%, signal=7%
R-HSA-5689901	Metalloprotease DUBs	30	0.43078	0.830324	0.864	1	0.960778	1107	tags=7%, list=9%, signal=6%	114548/51720
R-HSA-1660499	Synthesis of PIPs at the plasma membrane	43	0.431862	0.848216	0.864136	1	0.960778	4604	tags=35%, list=37%, signal=22%	8897/8821/59338/57664/9107/5287/55300/80230/8898/22874/5295/375/66036/5291/5783
R-HSA-3295583	TRP channels	16	0.407305	0.761825	0.864185	1	0.960778	5283	tags=50%, list=42%, signal=29%	26133/197259/54822/11035/56302/54795/140803/7225
R-HSA-9008059	Interleukin-37 signaling	16	0.406881	0.761033	0.865191	1	0.960778	6423	tags=69%, list=51%, signal=33%	834/5780/5782/4088/25930/5783/29110/26469/6774/59307/8809
R-HSA-5621575	CD209 (DC-SIGN) signaling	18	0.408642	0.771215	0.865597	1	0.960778	3860	tags=28%, list=31%, signal=19%	5970/1387/3265/3384/5062
R-HSA-447115	Interleukin-12 family signaling	50	0.431457	0.853373	0.867133	1	0.960778	5140	tags=40%, list=41%, signal=24%	829/5306/5034/10148/6648/9244/9446/9987/3717/1265/5062/375/6950/4478/6175/3313/7297/3595/27250/3716
R-HSA-6806667	Metabolism of fat-soluble vitamins	25	0.419279	0.798659	0.867735	1	0.960778	4637	tags=40%, list=37%, signal=25%	2239/3949/57016/154807/51109/2719/79001/375790/29914/55937
R-HSA-5652084	Fructose metabolism	5	0.431369	0.706145	0.867797	1	0.960778	3286	tags=20%, list=26%, signal=15%	6652
R-HSA-5627123	RHO GTPases activate PAKs	23	0.420445	0.79925	0.867868	1	0.960778	3860	tags=30%, list=31%, signal=21%	4659/3984/4628/808/801/103910/5062
R-HSA-1855204	Synthesis of IP3 and IP4 in the cytosol	23	0.420354	0.799077	0.867868	1	0.960778	3663	tags=30%, list=29%, signal=22%	3706/5331/51196/808/801/5333/80271
R-HSA-69601	Ubiquitin Mediated Degradation of Phosphorylated Cdc25A	46	0.427488	0.842759	0.869131	1	0.960778	3850	tags=33%, list=31%, signal=23%	5713/5690/5707/5682/5702/5698/5706/5685/10197/5693/7979/5705/9861/5719/5715
R-HSA-69610	p53-Independent DNA Damage Response	46	0.427488	0.842759	0.869131	1	0.960778	3850	tags=33%, list=31%, signal=23%	5713/5690/5707/5682/5702/5698/5706/5685/10197/5693/7979/5705/9861/5719/5715
R-HSA-69613	p53-Independent G1/S DNA damage checkpoint	46	0.427488	0.842759	0.869131	1	0.960778	3850	tags=33%, list=31%, signal=23%	5713/5690/5707/5682/5702/5698/5706/5685/10197/5693/7979/5705/9861/5719/5715
R-HSA-5693579	Homologous DNA Pairing and Strand Exchange	38	0.429239	0.834785	0.87013	1	0.960778	3544	tags=32%, list=28%, signal=23%	3364/9156/5888/6117/6118/84126/10111/7517/5983/5884/7156/641
R-HSA-162791	Attachment of GPI anchor to uPAR	6	0.426636	0.716716	0.870614	1	0.960778	1960	tags=17%, list=16%, signal=14%	80055
R-HSA-8939211	ESR-mediated signaling	138	0.445842	0.909367	0.872128	1	0.960778	2976	tags=25%, list=24%, signal=19%	5595/8361/8352/8354/8363/8294/8341/8968/1387/5439/5469/8356/8366/5440/5438/1025/3014/6908/8340/3018/3838/55766/8345/5536/4343/8343/8359/8243/3021/57690/7392/8348/3276/1386
R-HSA-416550	Sema4D mediated inhibition of cell attachment and migration	6	0.422782	0.710241	0.873904	1	0.960778	6399	tags=67%, list=51%, signal=32%	387/5364/4233/6237
R-HSA-446199	Synthesis of Dolichyl-phosphate	6	0.423232	0.710997	0.873904	1	0.960778	4646	tags=50%, list=37%, signal=31%	4597/57171/116150
R-HSA-199418	Negative regulation of the PI3K/AKT network	78	0.440055	0.880827	0.874126	1	0.960778	1897	tags=12%, list=15%, signal=10%	7189/5595/8660/3654/2252/57761/90865/4254/8817
R-HSA-3560801	Defective B3GAT3 causes JDSSDHD	13	0.396209	0.729863	0.874239	1	0.960778	6543	tags=54%, list=52%, signal=26%	2239/2719/1462/375790/2817/9672/6385
R-HSA-977347	Serine biosynthesis	8	0.405873	0.71018	0.875789	1	0.960778	5850	tags=50%, list=47%, signal=27%	256987/26227/5723/29968
R-HSA-162588	Budding and maturation of HIV virion	26	0.41929	0.800705	0.876	1	0.960778	5859	tags=50%, list=47%, signal=27%	91782/9525/25978/137492/29082/51652/93343/89853/79720/92421/7311/6233/10015
R-HSA-5654727	Negative regulation of FGFR2 signaling	27	0.425343	0.815003	0.876124	1	0.960778	1897	tags=11%, list=15%, signal=9%	5595/2252/8817
R-HSA-1221632	Meiotic synapsis	61	0.435462	0.865663	0.876124	1	0.960778	2812	tags=26%, list=23%, signal=20%	8361/8363/8294/8341/7329/8366/3014/8340/3018/55766/8345/8343/8359/8243/3306/8348
R-HSA-1483257	Phospholipid metabolism	167	0.446227	0.913583	0.877123	1	0.960778	2733	tags=22%, list=22%, signal=18%	255043/22925/57110/55326/23175/1459/1119/56994/8897/81579/23760/8821/59338/79888/43/51205/57664/9926/55500/55224/5337/10162/9107/5287/129642/6305/81490/55300/8443/80230/114879/30849/23761/5833/56261/56910/55750
R-HSA-6802957	Oncogenic MAPK signaling	66	0.436521	0.869665	0.877123	1	0.960778	2994	tags=27%, list=24%, signal=21%	5595/5921/2335/10142/80853/7094/10827/8087/3265/5245/8546/71/3717/8315/1445/55750/54518/57670
R-HSA-166520	Signaling by NTRKs	87	0.44094	0.887765	0.877123	1	0.960778	2084	tags=11%, list=17%, signal=10%	5595/1432/161/57498/5598/8660/1785/387/1759/3265
R-HSA-442660	Na+/Cl- dependent neurotransmitter transporters	10	0.398143	0.713736	0.877446	1	0.960778	3345	tags=20%, list=27%, signal=15%	340024/11254
R-HSA-5205647	Mitophagy	26	0.417345	0.796991	0.878	1	0.960778	5856	tags=65%, list=47%, signal=35%	1459/65018/54543/9140/401505/7416/10452/8408/1457/56993/81631/8878/9804/7311/9474/6233/139341
R-HSA-112316	Neuronal System	214	0.445599	0.917334	0.878122	1	0.960778	3173	tags=21%, list=25%, signal=16%	140679/6505/161/57669/55970/10052/2787/10681/6844/2782/81858/3790/2771/2770/2791/782/54407/43/3751/9463/5578/1742/3787/3265/24145/5331/6812/170850/3755/3784/808/8500/2572/4646/7915/816/79414/817/814/801/2743/27165/11094/3312/28988
R-HSA-8984722	Interleukin-35 Signalling	12	0.395247	0.718538	0.878571	1	0.960778	5455	tags=50%, list=44%, signal=28%	10148/3717/7297/3595/3716/9466
R-HSA-193670	p75NTR negatively regulates cell cycle via SC1	6	0.418122	0.702413	0.879386	1	0.960778	3703	tags=33%, list=30%, signal=23%	11108/8841
R-HSA-1296071	Potassium Channels	58	0.430948	0.85613	0.88012	1	0.960778	2409	tags=16%, list=19%, signal=13%	55970/2787/2782/3790/3751/3787/170850/3755/3784
R-HSA-264876	Insulin processing	21	0.410565	0.777631	0.880881	1	0.960778	5873	tags=57%, list=47%, signal=30%	54536/6844/3799/23265/5122/25924/57393/55676/55770/3800/55763/6804
R-HSA-446353	Cell-extracellular matrix interactions	15	0.399856	0.744076	0.881048	1	0.960778	4751	tags=40%, list=38%, signal=25%	9459/71/55742/3611/60/2316
R-HSA-6785631	ERBB2 Regulates Cell Motility	13	0.392421	0.722884	0.881339	1	0.960778	3099	tags=23%, list=25%, signal=17%	51072/387/9542
R-HSA-6794361	Neurexins and neuroligins	31	0.424672	0.820546	0.882	1	0.960778	2225	tags=13%, list=18%, signal=11%	57669/81858/1742/6812
R-HSA-5693537	Resolution of D-Loop Structures	27	0.420466	0.805657	0.883117	1	0.960778	3544	tags=30%, list=28%, signal=21%	9156/5888/10111/7517/84464/80198/7156/641
R-HSA-5693568	Resolution of D-loop Structures through Holliday Junction Intermediates	27	0.420466	0.805657	0.883117	1	0.960778	3544	tags=30%, list=28%, signal=21%	9156/5888/10111/7517/84464/80198/7156/641
R-HSA-449147	Signaling by Interleukins	359	0.450346	0.934542	0.884116	1	0.960778	1717	tags=14%, list=14%, signal=12%	3596/7189/8651/5595/1432/829/834/23765/28512/5713/9021/5690/8352/5598/8354/8660/3566/177/4312/8454/3654/10454/6844/3383/5707/5306/4170/54472/2335/8968/5970/5034/10148/3627/7291/7006/6648/3965/6352/7124/5682/90865/58480/5702/79155/8356/5698/53833/9244/5706
R-HSA-189200	Cellular hexose transport	13	0.388212	0.71513	0.884381	1	0.960778	6773	tags=62%, list=54%, signal=28%	85414/154091/6513/56606/11182/55974/91749/66035
R-HSA-74158	RNA Polymerase III Transcription	36	0.421296	0.816445	0.885115	1	0.960778	6465	tags=75%, list=52%, signal=36%	9328/55703/51728/5440/2972/9533/6619/6908/55718/661/51082/6741/84265/9330/6618/5451/10622/5434/10302/55290/7702/2975/6617/5437/10621/112495/11128
R-HSA-749476	RNA Polymerase III Abortive And Retractive Initiation	36	0.421296	0.816445	0.885115	1	0.960778	6465	tags=75%, list=52%, signal=36%	9328/55703/51728/5440/2972/9533/6619/6908/55718/661/51082/6741/84265/9330/6618/5451/10622/5434/10302/55290/7702/2975/6617/5437/10621/112495/11128
R-HSA-74751	Insulin receptor signalling cascade	45	0.42433	0.835264	0.886114	1	0.960778	2493	tags=16%, list=20%, signal=12%	5595/8660/2252/57761/8817/3265/30849
R-HSA-163841	Gamma carboxylation, hypusine formation and arylsulfatase activation	27	0.4183	0.801507	0.887113	1	0.960778	4632	tags=30%, list=37%, signal=19%	2677/410/2621/83475/340075/2155/153642/411
R-HSA-72695	Formation of the ternary complex, and subsequently, the 43S complex	43	0.42299	0.830792	0.888112	1	0.960778	3749	tags=33%, list=30%, signal=23%	6188/51065/6210/1964/6231/6189/6203/6230/6229/3646/8894/8663/6187/8669
R-HSA-6811558	PI5P, PP2A and IER3 Regulate PI3K/AKT Signaling	73	0.436135	0.871627	0.888112	1	0.960778	1897	tags=11%, list=15%, signal=9%	7189/5595/8660/3654/2252/90865/4254/8817
R-HSA-5610783	Degradation of GLI2 by the proteasome	51	0.423324	0.837564	0.889111	1	0.960778	3850	tags=33%, list=31%, signal=23%	5713/5690/8454/5707/5682/5702/5698/5706/5685/8945/10197/5693/7979/5705/9861/5719/5715
R-HSA-392154	Nitric oxide stimulates guanylate cyclase	16	0.390543	0.730473	0.889336	1	0.960778	3628	tags=19%, list=29%, signal=13%	3708/5140/2983
R-HSA-6803157	Antimicrobial peptides	21	0.404328	0.765818	0.88989	1	0.960778	3633	tags=19%, list=29%, signal=14%	5646/4069/6278/51248
R-HSA-163200	Respiratory electron transport, ATP synthesis by chemiosmotic coupling, and heat production by uncoupling proteins.	97	0.437191	0.882733	0.89011	1	0.960778	5193	tags=46%, list=42%, signal=27%	4707/7381/6389/10975/91942/374291/55471/4718/51079/4698/1345/54539/4700/9997/79133/29796/9016/4696/55863/10632/506/27089/4704/4731/6341/7384/7386/4709/116228/4717/521/7351/29078/1537/1329/2110/1340/514/4712/4713/6391/9167/4716/55967/4706
R-HSA-4839735	AXIN mutants destabilize the destruction complex, activating WNT signaling	14	0.38511	0.713161	0.891019	1	0.960778	4190	tags=36%, list=34%, signal=24%	139285/5529/5528/5519/5525
R-HSA-4839744	truncated APC mutants destabilize the destruction complex	14	0.38511	0.713161	0.891019	1	0.960778	4190	tags=36%, list=34%, signal=24%	139285/5529/5528/5519/5525
R-HSA-4839748	AMER1 mutants destabilize the destruction complex	14	0.38511	0.713161	0.891019	1	0.960778	4190	tags=36%, list=34%, signal=24%	139285/5529/5528/5519/5525
R-HSA-5467337	APC truncation mutants have impaired AXIN binding	14	0.38511	0.713161	0.891019	1	0.960778	4190	tags=36%, list=34%, signal=24%	139285/5529/5528/5519/5525
R-HSA-5467340	AXIN missense mutants destabilize the destruction complex	14	0.38511	0.713161	0.891019	1	0.960778	4190	tags=36%, list=34%, signal=24%	139285/5529/5528/5519/5525
R-HSA-5467348	Truncations of AMER1 destabilize the destruction complex	14	0.38511	0.713161	0.891019	1	0.960778	4190	tags=36%, list=34%, signal=24%	139285/5529/5528/5519/5525
R-HSA-983705	Signaling by the B Cell Receptor (BCR)	101	0.437785	0.885277	0.891109	1	0.960778	3850	tags=30%, list=31%, signal=21%	10125/4690/5713/5690/8454/3708/5707/5970/5682/5702/5698/5706/973/4772/3265/80228/808/5685/8945/3710/10197/801/5693/7979/10892/5295/5705/9861/5719/5715
R-HSA-68827	CDT1 association with the CDC6:ORC:origin complex	51	0.422791	0.836509	0.891109	1	0.960778	3850	tags=33%, list=31%, signal=23%	5713/5690/5707/5682/5702/4999/5698/5706/5001/5685/10197/5693/7979/5705/9861/5719/5715
R-HSA-8939902	Regulation of RUNX2 expression and activity	66	0.432904	0.862459	0.891109	1	0.960778	3850	tags=30%, list=31%, signal=21%	5713/5690/8454/5707/7291/6502/5682/5702/5698/5706/5685/10197/5693/7979/579/57154/5705/9861/5719/5715
R-HSA-165159	mTOR signalling	37	0.419966	0.815155	0.892108	1	0.960778	1306	tags=11%, list=10%, signal=10%	5565/58528/10542/28956
R-HSA-2173788	Downregulation of TGF-beta receptor signaling	25	0.411788	0.78439	0.892786	1	0.960778	661	tags=8%, list=5%, signal=8%	7048/25805
R-HSA-70263	Gluconeogenesis	24	0.406461	0.774086	0.892893	1	0.960778	4591	tags=42%, list=37%, signal=26%	2026/5230/2023/1468/2597/7167/10165/2203/8604/226
R-HSA-917729	Endosomal Sorting Complex Required For Transport (ESCRT)	28	0.415688	0.797982	0.893	1	0.960778	5659	tags=50%, list=45%, signal=27%	91782/9525/25978/9146/137492/84313/29082/51652/93343/89853/79720/92421/7311/6233
R-HSA-68867	Assembly of the pre-replicative complex	60	0.42784	0.850676	0.893107	1	0.960778	5695	tags=58%, list=46%, signal=32%	5713/5690/1869/5707/4172/5682/5702/4999/5698/5706/5001/5685/10197/1870/5693/7979/4176/5705/9861/5719/5715/4175/4171/5700/5716/4174/4173/10213/23595/5696/5710/7311/23198/6233/5704
R-HSA-110312	Translesion synthesis by REV1	15	0.389682	0.725143	0.893145	1	0.960778	7350	tags=93%, list=59%, signal=38%	6117/5980/6118/5983/51455/5982/7311/6233/5984/5981/6119/7316/5985/10459
R-HSA-204174	Regulation of pyruvate dehydrogenase (PDH) complex	15	0.386997	0.720148	0.893145	1	0.960778	4139	tags=27%, list=33%, signal=18%	2954/8050/55066/5160
R-HSA-5610785	GLI3 is processed to GLI3R by the proteasome	52	0.421317	0.83413	0.894106	1	0.960778	3850	tags=33%, list=31%, signal=23%	5713/5690/8454/5707/5682/5702/5698/5706/5685/8945/10197/5693/7979/5705/9861/5719/5715
R-HSA-8963896	HDL assembly	5	0.417368	0.683226	0.894915	1	0.960778	7271	tags=100%, list=58%, signal=42%	29801/5566/19/5567/649
R-HSA-397014	Muscle contraction	133	0.439508	0.896079	0.895105	1	0.960778	2924	tags=22%, list=23%, signal=17%	3753/58/28996/7169/72/3708/4634/10142/4606/2281/782/10174/7094/7137/2257/1756/3751/23704/80228/3784/808/816/8645/3710/817/7136/1482/801/10699
R-HSA-449836	Other interleukin signaling	21	0.400925	0.759373	0.895896	1	0.960778	5140	tags=33%, list=41%, signal=20%	6844/9235/146433/163702/2323/7297/3716
R-HSA-936837	Ion transport by P-type ATPases	45	0.420241	0.827216	0.896104	1	0.960778	3909	tags=31%, list=31%, signal=21%	540/23400/23200/23250/808/816/817/57205/801/9914/487/482/51248/148229
R-HSA-1474228	Degradation of the extracellular matrix	95	0.436845	0.881211	0.896104	1	0.960778	2785	tags=19%, list=22%, signal=15%	1302/3912/6696/4312/4325/101/2335/1514/80781/10753/823/4811/1301/960/1284/3909/5663/1295
R-HSA-111453	BH3-only proteins associate with and inactivate anti-apoptotic BCL-2 members	9	0.391016	0.693648	0.897196	1	0.960778	6319	tags=44%, list=51%, signal=22%	637/10018/5366/6774
R-HSA-194068	Bile acid and bile salt metabolism	27	0.414691	0.794592	0.898102	1	0.960778	3678	tags=26%, list=29%, signal=18%	213/11001/3295/5740/80765/8714/5007
R-HSA-196780	Biotin transport and metabolism	11	0.386709	0.69661	0.898566	1	0.960778	6710	tags=64%, list=54%, signal=29%	8884/51248/5096/5095/3141/5091/56922
R-HSA-977068	Termination of O-glycan biosynthesis	15	-0.239708	-0.741273	0.9	1	0.960778	9490	tags=13%, list=76%, signal=3%	6480
R-HSA-2468052	Establishment of Sister Chromatid Cohesion	10	0.389594	0.69841	0.900103	1	0.960778	5696	tags=50%, list=46%, signal=27%	23047/8243/9126/157570/23244
R-HSA-430116	GP1b-IX-V activation signalling	6	0.403656	0.678112	0.900219	1	0.960778	6466	tags=67%, list=52%, signal=32%	5295/2316/1277/6714
R-HSA-163767	PP2A-mediated dephosphorylation of key metabolic factors	7	0.392586	0.675403	0.900958	1	0.960778	3705	tags=29%, list=30%, signal=20%	5528/5519
R-HSA-2214320	Anchoring fibril formation	12	0.379521	0.68995	0.90102	1	0.960778	4815	tags=42%, list=39%, signal=26%	1284/3909/7093/3918/1282
R-HSA-2892247	POU5F1 (OCT4), SOX2, NANOG activate genes related to proliferation	8	0.386332	0.675987	0.902105	1	0.960778	2086	tags=12%, list=17%, signal=10%	2041
R-HSA-163560	Triglyceride catabolism	16	0.382935	0.716244	0.902414	1	0.960778	6223	tags=50%, list=50%, signal=25%	2170/2171/51099/8228/5566/5501/5567/5499
R-HSA-194313	VEGF ligand-receptor interactions	5	0.410898	0.672634	0.902825	1	0.960778	6451	tags=80%, list=52%, signal=39%	7424/3791/5228/7422
R-HSA-195399	VEGF binds to VEGFR leading to receptor dimerization	5	0.410898	0.672634	0.902825	1	0.960778	6451	tags=80%, list=52%, signal=39%	7424/3791/5228/7422
R-HSA-418359	Reduction of cytosolic Ca++ levels	12	0.378169	0.687491	0.903061	1	0.960778	3287	tags=25%, list=26%, signal=18%	808/801/487
R-HSA-216083	Integrin cell surface interactions	57	0.423078	0.839956	0.904096	1	0.960778	5003	tags=40%, list=40%, signal=24%	3386/6696/3383/2335/3655/80781/3695/960/1284/1311/1295/7057/3384/50848/3675/375790/1280/3689/3371/3791/1282/1293/1299
R-HSA-112411	MAPK1 (ERK2) activation	9	0.38191	0.677493	0.905504	1	0.960778	5140	tags=44%, list=41%, signal=26%	3717/3569/7297/3716
R-HSA-1169091	Activation of NF-kappaB in B cells	60	0.42222	0.8395	0.906094	1	0.960778	3850	tags=32%, list=31%, signal=22%	5713/5690/8454/5707/5970/5682/5702/5698/5706/5685/8945/10197/5693/7979/10892/5705/9861/5719/5715
R-HSA-2470946	Cohesin Loading onto Chromatin	9	0.380073	0.674235	0.906542	1	0.960778	2570	tags=22%, list=21%, signal=18%	23047/8243
R-HSA-8851708	Signaling by FGFR2 IIIa TM	19	0.385838	0.72929	0.906814	1	0.960778	3739	tags=26%, list=30%, signal=18%	5439/5440/5438/4686/22916
R-HSA-438064	Post NMDA receptor activation events	27	0.407656	0.781111	0.909091	1	0.960778	2918	tags=26%, list=23%, signal=20%	1742/3265/808/816/817/814/801
R-HSA-442755	Activation of NMDA receptors and postsynaptic events	27	0.407656	0.781111	0.909091	1	0.960778	2918	tags=26%, list=23%, signal=20%	1742/3265/808/816/817/814/801
R-HSA-2122948	Activated NOTCH1 Transmits Signal to the Nucleus	25	0.404038	0.769628	0.90982	1	0.960778	3721	tags=24%, list=30%, signal=17%	54492/3714/5663/55851/182/8650
R-HSA-2559585	Oncogene Induced Senescence	32	0.412189	0.795916	0.91	1	0.960778	2922	tags=16%, list=23%, signal=12%	5595/1869/4343/57690/1870
R-HSA-179812	GRB2 events in EGFR signaling	6	0.396045	0.665325	0.910088	1	0.960778	5071	tags=50%, list=41%, signal=30%	3265/1956/3845
R-HSA-6804114	TP53 Regulates Transcription of Genes Involved in G2 Cell Cycle Arrest	17	0.376609	0.708547	0.910643	1	0.960778	3108	tags=24%, list=25%, signal=18%	5933/3276/891/995
R-HSA-2465910	MASTL Facilitates Mitotic Progression	9	0.378176	0.670869	0.910696	1	0.960778	4326	tags=44%, list=35%, signal=29%	84930/891/5519/10776
R-HSA-69541	Stabilization of p53	50	0.415204	0.821227	0.911089	1	0.960778	3850	tags=30%, list=31%, signal=21%	5713/5690/5707/5682/5702/5698/5706/5685/10197/5693/7979/5705/9861/5719/5715
R-HSA-3238698	WNT ligand biogenesis and trafficking	18	0.380986	0.71902	0.913741	1	0.960778	3685	tags=17%, list=30%, signal=12%	79971/54361/8724
R-HSA-901042	Calnexin/calreticulin cycle	24	0.394115	0.750574	0.913914	1	0.960778	4164	tags=38%, list=33%, signal=25%	2923/811/84447/267/91445/10956/23193/6048/11236
R-HSA-5339562	Uptake and actions of bacterial toxins	29	0.402627	0.775213	0.914	1	0.960778	2918	tags=17%, list=23%, signal=13%	9900/6844/79849/808/801
R-HSA-69481	G2/M Checkpoints	148	0.438541	0.89649	0.914086	1	0.960778	3850	tags=34%, list=31%, signal=24%	8361/5713/5690/8363/3364/9025/8294/5707/8341/4172/51720/51512/55388/5682/5702/9156/4999/5698/8366/5706/8317/6117/3014/8340/5001/3018/6118/84126/10111/5685/8345/8343/8359/5983/8348/10197/1017/891/995/5693/8290/7979/9133/5884/7156/4176/641/5705/9861/5719/5715
R-HSA-372790	Signaling by GPCR	421	0.446891	0.930121	0.915085	1	0.960778	4278	tags=30%, list=34%, signal=21%	56670/6866/5473/10125/5595/8324/7855/55970/5598/8526/6001/2781/285440/2861/10988/8622/2787/55701/10681/2782/4836/3708/5575/2775/4935/2869/2771/23173/51554/3627/2770/2239/2859/2863/9138/2791/84033/6352/719/8527/9459/6915/23365/7976/8321/5578/92840/387/54886/8111/154/23596/718/388/9718/7410/3265/6750/26230/5959/5331/5137/6752/157506/6288/808/57449/5151/54361/1230/3710/814/6004/8322/2868/801/90226/6865/3949/26575/221955/57016/26084/152/9181/5734/351/6002/63940/6453/94233/389337/51109/57007/2149/5143/9034/221035/799/8620/59345/5140/5528/5295/5150/5519/5737/747/64108/153/84904/2719/3269/6469/552/4647/9170/11214/1608/4314/2833/79948/6608/29933/7852/375790/26090/84109
R-HSA-5658442	Regulation of RAS by GAPs	57	0.417914	0.829704	0.916084	1	0.960778	5695	tags=54%, list=46%, signal=30%	5713/5690/5921/5707/5682/5702/5698/5706/3265/5685/10197/5693/7979/161742/5705/9861/5719/5715/84078/5700/5716/9978/3845/10213/5696/5710/7311/23198/153090/6233/5704
R-HSA-2022377	Metabolism of Angiotensinogen to Angiotensins	10	0.378256	0.678085	0.916581	1	0.960778	4670	tags=30%, list=37%, signal=19%	1359/10159/1522
R-HSA-4839743	phosphorylation site mutants of CTNNB1 are not targeted to the proteasome by the destruction complex	15	0.371243	0.690831	0.917339	1	0.960778	4190	tags=33%, list=34%, signal=22%	139285/5529/5528/5519/5525
R-HSA-5339716	Misspliced GSK3beta mutants stabilize beta-catenin	15	0.371243	0.690831	0.917339	1	0.960778	4190	tags=33%, list=34%, signal=22%	139285/5529/5528/5519/5525
R-HSA-5358747	S33 mutants of beta-catenin aren't phosphorylated	15	0.371243	0.690831	0.917339	1	0.960778	4190	tags=33%, list=34%, signal=22%	139285/5529/5528/5519/5525
R-HSA-5358749	S37 mutants of beta-catenin aren't phosphorylated	15	0.371243	0.690831	0.917339	1	0.960778	4190	tags=33%, list=34%, signal=22%	139285/5529/5528/5519/5525
R-HSA-5358751	S45 mutants of beta-catenin aren't phosphorylated	15	0.371243	0.690831	0.917339	1	0.960778	4190	tags=33%, list=34%, signal=22%	139285/5529/5528/5519/5525
R-HSA-5358752	T41 mutants of beta-catenin aren't phosphorylated	15	0.371243	0.690831	0.917339	1	0.960778	4190	tags=33%, list=34%, signal=22%	139285/5529/5528/5519/5525
R-HSA-389661	Glyoxylate metabolism and glycine degradation	20	0.377434	0.714198	0.91992	1	0.960778	5660	tags=45%, list=45%, signal=25%	9380/5827/2731/8050/112817/5160/1629/4706/11019
R-HSA-5656121	Translesion synthesis by POLI	16	0.369591	0.691286	0.921529	1	0.960778	7350	tags=88%, list=59%, signal=36%	6117/5980/6118/5983/51455/5982/7311/6233/5984/5981/6119/7316/5985/10459
R-HSA-8951936	RUNX3 regulates p14-ARF	9	-0.271356	-0.711186	0.923077	1	0.960778	9094	tags=100%, list=73%, signal=27%	3845/865/7040/864/2033/9759/6046/861
R-HSA-190322	FGFR4 ligand binding and activation	9	0.369335	0.655185	0.923157	1	0.960778	7649	tags=67%, list=61%, signal=26%	8817/2253/2254/2246/2247/2264
R-HSA-1839130	Signaling by activated point mutants of FGFR3	9	0.369565	0.655594	0.923157	1	0.960778	7692	tags=67%, list=62%, signal=26%	8817/2253/2254/2246/2247/2261
R-HSA-2033514	FGFR3 mutant receptor activation	9	0.369565	0.655594	0.923157	1	0.960778	7692	tags=67%, list=62%, signal=26%	8817/2253/2254/2246/2247/2261
R-HSA-5655862	Translesion synthesis by POLK	16	0.368755	0.689722	0.923541	1	0.960778	7350	tags=88%, list=59%, signal=36%	6117/5980/6118/5983/51455/5982/7311/6233/5984/5981/6119/7316/5985/10459
R-HSA-3065679	SUMO is proteolytically processed	5	0.396407	0.648913	0.924294	1	0.960778	6340	tags=60%, list=51%, signal=30%	6612/7341/6613
R-HSA-8941855	RUNX3 regulates CDKN1A transcription	7	0.377692	0.64978	0.924388	1	0.960778	7391	tags=71%, list=59%, signal=29%	4089/4088/7040/864/1026
R-HSA-5649702	APEX1-Independent Resolution of AP Sites via the Single Nucleotide Replacement Pathway	7	0.375164	0.645431	0.925453	1	0.960778	4752	tags=29%, list=38%, signal=18%	79661/7515
R-HSA-5654695	PI-3K cascade:FGFR2	17	0.362573	0.682141	0.926707	1	0.960778	1897	tags=12%, list=15%, signal=10%	2252/8817
R-HSA-5693554	Resolution of D-loop Structures through Synthesis-Dependent Strand Annealing (SDSA)	23	0.382269	0.726679	0.926927	1	0.960778	3544	tags=26%, list=28%, signal=19%	9156/5888/10111/7517/7156/641
R-HSA-2682334	EPH-Ephrin signaling	86	0.428748	0.862581	0.927073	1	0.960778	3860	tags=30%, list=31%, signal=21%	161/5921/2049/1949/6386/2048/387/1759/3984/7410/3265/2041/2043/4628/71/5663/55851/64283/1945/1213/8218/6453/1946/1943/103910/5062
R-HSA-72649	Translation initiation complex formation	49	0.408403	0.807039	0.927073	1	0.960778	3749	tags=33%, list=30%, signal=23%	6188/51065/6210/1964/1973/6231/1974/6189/6203/6230/6229/3646/8894/8663/6187/8669
R-HSA-2428933	SHC-related events triggered by IGF1R	7	0.373678	0.642873	0.927583	1	0.960778	5071	tags=43%, list=41%, signal=25%	3265/3481/3845
R-HSA-2993913	Clearance of Nuclear Envelope Membranes from Chromatin	7	0.372957	0.641634	0.928647	1	0.960778	4242	tags=43%, list=34%, signal=28%	221496/2010/4000
R-HSA-1660661	Sphingolipid de novo biosynthesis	37	0.403046	0.782314	0.93007	1	0.960778	5434	tags=54%, list=44%, signal=31%	10558/25865/171546/8877/2531/91012/259230/5587/5007/55331/151742/94103/8613/130367/94101/8612/8611/29095/79152/253782
R-HSA-193704	p75 NTR receptor-mediated signalling	84	0.423794	0.851561	0.931069	1	0.960778	3430	tags=24%, list=27%, signal=17%	7189/3654/55701/5970/65078/9138/84033/9459/23365/387/7410/26230/57449/5663/55851/26084/11108/9181/6453/389337
R-HSA-190375	FGFR2c ligand binding and activation	9	0.36197	0.642121	0.931464	1	0.960778	6979	tags=56%, list=56%, signal=24%	8817/2253/2254/2246/2247
R-HSA-6804758	Regulation of TP53 Activity through Acetylation	27	0.393688	0.754347	0.932068	1	0.960778	805	tags=7%, list=6%, signal=7%	57459/5371
R-HSA-180336	SHC1 events in EGFR signaling	7	0.364579	0.62722	0.932907	1	0.960778	5071	tags=43%, list=41%, signal=25%	3265/1956/3845
R-HSA-3928663	EPHA-mediated growth cone collapse	28	0.392517	0.753503	0.933	1	0.960778	3783	tags=29%, list=30%, signal=20%	387/2041/2043/4628/1945/1946/1943/103910
R-HSA-9018519	Estrogen-dependent gene expression	132	0.43153	0.879707	0.933067	1	0.960778	2976	tags=24%, list=24%, signal=19%	8361/8352/8354/8363/8294/8341/8968/1387/5439/5469/8356/8366/5440/5438/1025/3014/6908/8340/3018/3838/55766/8345/4343/8343/8359/8243/3021/57690/7392/8348/3276/1386
R-HSA-400451	Free fatty acids regulate insulin secretion	5	0.390811	0.639752	0.933333	1	0.960778	2205	tags=20%, list=18%, signal=16%	5331
R-HSA-434316	Fatty Acids bound to GPR40 (FFAR1) regulate insulin secretion	5	0.390811	0.639752	0.933333	1	0.960778	2205	tags=20%, list=18%, signal=16%	5331
R-HSA-204998	Cell death signalling via NRAGE, NRIF and NADE	64	0.414813	0.825759	0.934066	1	0.960778	3430	tags=23%, list=27%, signal=17%	7189/55701/9138/84033/9459/23365/7410/26230/57449/5663/55851/26084/9181/6453/389337
R-HSA-174403	Glutathione synthesis and recycling	10	0.363992	0.652514	0.934089	1	0.960778	5482	tags=40%, list=44%, signal=22%	26873/2730/494143/79017
R-HSA-8941858	Regulation of RUNX3 expression and activity	50	0.406305	0.803626	0.935065	1	0.960778	3850	tags=32%, list=31%, signal=22%	5713/5690/5707/5682/5702/5698/5706/5685/10197/5693/7979/57154/5705/9861/5719/5715
R-HSA-190371	FGFR3b ligand binding and activation	6	0.378895	0.636515	0.935307	1	0.960778	7692	tags=83%, list=62%, signal=32%	8817/2253/2254/2246/2261
R-HSA-1306955	GRB7 events in ERBB2 signaling	5	0.387679	0.634625	0.935593	1	0.960778	3099	tags=20%, list=25%, signal=15%	9542
R-HSA-901032	ER Quality Control Compartment (ERQC)	19	0.368402	0.696332	0.935872	1	0.960778	5949	tags=58%, list=48%, signal=30%	84447/267/91445/10956/6048/11236/11253/7311/6233/80267/9695
R-HSA-192105	Synthesis of bile acids and bile salts	23	0.375461	0.713736	0.935936	1	0.960778	1847	tags=13%, list=15%, signal=11%	11001/3295/5740
R-HSA-975634	Retinoid metabolism and transport	22	0.376768	0.715471	0.935936	1	0.960778	6543	tags=50%, list=52%, signal=24%	2239/3949/57016/51109/2719/375790/55937/2817/83875/9672/6385
R-HSA-6783783	Interleukin-10 signaling	32	0.39752	0.767592	0.936	1	0.960778	5776	tags=50%, list=46%, signal=27%	3383/3627/6352/7124/1230/3569/3554/7297/3606/7132/2357/3716/2920/7850/3976/5724
R-HSA-5654732	Negative regulation of FGFR3 signaling	25	0.384393	0.732208	0.936874	1	0.960778	148	tags=4%, list=1%, signal=4%	5595
R-HSA-5654733	Negative regulation of FGFR4 signaling	25	0.383974	0.73141	0.937876	1	0.960778	148	tags=4%, list=1%, signal=4%	5595
R-HSA-2428928	IRS-related events triggered by IGF1R	42	0.397277	0.778662	0.938062	1	0.960778	5192	tags=38%, list=42%, signal=22%	8660/2252/57761/8817/3265/30849/5140/5295/2323/3481/5289/5291/2549/3845/5170/2253
R-HSA-186797	Signaling by PDGF	48	0.39932	0.788147	0.938062	1	0.960778	803	tags=8%, list=6%, signal=8%	4690/5921/6696/5327
R-HSA-110357	Displacement of DNA glycosylase by APEX1	9	0.35551	0.63066	0.938733	1	0.960778	3841	tags=22%, list=31%, signal=15%	4595/8930
R-HSA-389357	CD28 dependent PI3K/Akt signaling	17	0.353907	0.665836	0.938755	1	0.960778	6126	tags=47%, list=49%, signal=24%	57761/64223/5295/3932/2475/5170/10000/117145
R-HSA-182971	EGFR downregulation	22	0.375389	0.712852	0.938939	1	0.960778	5998	tags=59%, list=48%, signal=31%	9146/6457/5774/10252/10253/5782/5796/1956/2060/8874/7311/6233/867
R-HSA-6803529	FGFR2 alternative splicing	26	0.387158	0.739344	0.939	1	0.960778	5224	tags=38%, list=42%, signal=22%	5439/5440/5438/7073/4686/22916/3187/4670/5431/5434
R-HSA-180292	GAB1 signalosome	10	0.356693	0.63943	0.939238	1	0.960778	4871	tags=40%, list=39%, signal=24%	1445/5295/2549/1956
R-HSA-8875656	MET receptor recycling	9	0.354814	0.629426	0.94081	1	0.960778	7958	tags=89%, list=64%, signal=32%	382/23163/2549/5867/4233/1399/1398/2885
R-HSA-3000170	Syndecan interactions	23	0.370357	0.704034	0.940941	1	0.960778	1631	tags=13%, list=13%, signal=11%	2335/3655/5578
R-HSA-72662	Activation of the mRNA upon binding of the cap-binding complex and eIFs, and subsequent binding to 43S	50	0.400178	0.791508	0.942058	1	0.960778	3749	tags=32%, list=30%, signal=22%	6188/51065/6210/1964/1973/6231/1974/6189/6203/6230/6229/3646/8894/8663/6187/8669
R-HSA-8951430	RUNX3 regulates WNT signaling	8	-0.271335	-0.718116	0.942308	1	0.960778	9094	tags=12%, list=73%, signal=3%
R-HSA-5668599	RHO GTPases Activate NADPH Oxidases	10	0.354865	0.636153	0.942327	1	0.960778	5786	tags=40%, list=46%, signal=21%	30849/5289/10811/1535
R-HSA-5673000	RAF activation	25	0.380854	0.725466	0.942886	1	0.960778	5376	tags=48%, list=43%, signal=27%	3265/5245/3717/8315/5529/5528/5519/369/5525/3845/5604/4296
R-HSA-5689603	UCH proteinases	88	0.420827	0.847456	0.944056	1	0.960778	5492	tags=45%, list=44%, signal=26%	8473/5713/7048/5690/7345/5707/8607/5682/5702/221937/5698/5706/5685/3607/10197/86/4738/5693/7979/51377/5705/9861/5719/5715/317772/8336/11047/283899/60/3012/7528/5700/5716/9958/10213/5696/54617/5710/7311/23198
R-HSA-2428924	IGF1R signaling cascade	43	0.392747	0.771391	0.945055	1	0.960778	5192	tags=37%, list=42%, signal=22%	8660/2252/57761/8817/3265/30849/5140/5295/2323/3481/5289/5291/2549/3845/5170/2253
R-HSA-72172	mRNA Splicing	177	0.429277	0.880186	0.946054	1	0.960778	2972	tags=24%, list=24%, signal=19%	9775/27238/51593/29894/5356/23517/53981/10081/26121/79622/6431/1477/5439/81608/1660/1478/10465/3192/9939/1994/57794/5440/5438/9092/5546/9716/6936/6637/11157/9129/65109/23283/10907/51362/9343/8106/4116/83443/23451/4904/55599/4686/84991
R-HSA-1660662	Glycosphingolipid metabolism	35	0.38564	0.747458	0.946054	1	0.960778	6590	tags=63%, list=53%, signal=30%	410/55627/7357/57704/79411/340075/8706/2583/23344/2720/2581/153642/411/5476/51228/7368/2629/5660/2717/55512/64781/3074
R-HSA-8849932	Synaptic adhesion-like molecules	10	0.34829	0.624367	0.946447	1	0.960778	2716	tags=20%, list=22%, signal=16%	1742/79414
R-HSA-1251985	Nuclear signaling by ERBB4	21	0.356363	0.67497	0.946947	1	0.960778	3099	tags=19%, list=25%, signal=14%	2670/5663/55851/9542
R-HSA-112399	IRS-mediated signalling	41	0.391468	0.764956	0.947053	1	0.960778	5192	tags=37%, list=42%, signal=21%	8660/2252/57761/8817/3265/30849/5140/5295/2323/5289/5291/2549/3845/5170/2253
R-HSA-9034864	Activated NTRK3 signals through RAS	7	0.350019	0.602171	0.947817	1	0.960778	2084	tags=14%, list=17%, signal=12%	3265
R-HSA-1226099	Signaling by FGFR in disease	57	0.398677	0.79151	0.948052	1	0.960778	2998	tags=23%, list=24%, signal=17%	2252/5439/613/9208/5440/5438/8817/7750/3265/26127/4686/11064/1523
R-HSA-5674400	Constitutive Signaling by AKT1 E17K in Cancer	24	0.366215	0.697439	0.94995	1	0.960778	5555	tags=38%, list=45%, signal=21%	842/1027/64223/2308/2931/6199/2475/5170/84335
R-HSA-1500931	Cell-Cell communication	107	0.420058	0.850106	0.95005	1	0.960778	2661	tags=14%, list=21%, signal=11%	6709/4690/5817/283/9076/137075/9459/3655/149461/57863/5010/3909/71/2533/5339
R-HSA-109704	PI3K Cascade	37	0.388465	0.754011	0.95005	1	0.960778	5192	tags=35%, list=42%, signal=21%	8660/2252/57761/8817/30849/5140/5295/2323/5289/5291/2549/5170/2253
R-HSA-8854691	Interleukin-20 family signaling	20	0.355624	0.672929	0.950951	1	0.960778	5140	tags=40%, list=41%, signal=24%	53833/3717/163702/11009/116379/3718/7297/3716
R-HSA-8878166	Transcriptional regulation by RUNX2	104	0.418334	0.846323	0.951049	1	0.960778	3850	tags=27%, list=31%, signal=19%	5595/5713/5690/8454/10432/5707/7291/6502/5682/5702/6662/5698/5706/4089/5685/10197/891/5693/10013/7979/579/595/8841/57154/5705/9861/5719/5715
R-HSA-180024	DARPP-32 events	23	0.352718	0.670503	0.952953	1	0.960778	6223	tags=48%, list=50%, signal=24%	5575/808/801/5143/5528/5519/5530/5141/5566/5567/5499
R-HSA-2173789	TGF-beta receptor signaling activates SMADs	31	0.378529	0.73139	0.953	1	0.960778	6572	tags=58%, list=53%, signal=28%	7048/25805/4089/4738/51377/57154/4088/64750/9958/7311/11171/6233/5501/867/5499/7040/10273/9110
R-HSA-6807004	Negative regulation of MET activity	18	0.338141	0.638162	0.953862	1	0.960778	6081	tags=50%, list=49%, signal=26%	9101/9146/6457/2060/7311/6233/26018/867/4233
R-HSA-72163	mRNA Splicing - Major Pathway	169	0.425872	0.872276	0.954046	1	0.960778	2972	tags=24%, list=24%, signal=18%	9775/27238/51593/29894/5356/23517/53981/26121/6431/1477/5439/81608/1660/1478/10465/3192/9939/1994/57794/5440/5438/9092/5546/9716/6936/6637/11157/9129/65109/23283/10907/51362/9343/8106/4116/83443/23451/4904/4686/84991
R-HSA-1483255	PI Metabolism	67	0.398625	0.794421	0.954046	1	0.960778	5011	tags=37%, list=40%, signal=22%	8897/23760/8821/59338/57664/9107/5287/6305/55300/80230/30849/8898/22874/5295/25816/5298/375/66036/54545/5289/5291/5783/22876/54893/5867
R-HSA-5423646	Aflatoxin activation and detoxification	12	0.344472	0.626233	0.954082	1	0.960778	7230	tags=50%, list=58%, signal=21%	95/4259/4258/124975/1577/4257
R-HSA-9018677	Biosynthesis of DHA-derived SPMs	12	-0.237083	-0.691074	0.954545	1	0.960778	9522	tags=8%, list=76%, signal=2%
R-HSA-8876493	InlA-mediated entry of Listeria monocytogenes into host cells	8	0.346644	0.606544	0.954737	1	0.960778	7565	tags=88%, list=61%, signal=34%	79872/7311/6233/6714/999/7316/1500
R-HSA-428543	Inactivation of CDC42 and RAC1	6	0.36331	0.610332	0.955044	1	0.960778	7515	tags=67%, list=60%, signal=27%	57522/80728/998/6091
R-HSA-193648	NRAGE signals death through JNK	50	0.388702	0.768809	0.955045	1	0.960778	4074	tags=28%, list=33%, signal=19%	55701/9138/84033/9459/23365/7410/26230/57449/26084/9181/6453/389337/84904/11214
R-HSA-5632684	Hedgehog 'on' state	72	0.402278	0.803907	0.955045	1	0.960778	5695	tags=50%, list=46%, signal=27%	5713/5690/50937/5707/5682/5702/339745/5698/5706/23432/5685/10197/5693/7979/8650/57154/5705/9861/23288/5719/5715/6469/6608/22873/64750/5700/79577/5716/9978/10213/5696/5710/7311/23198/6233/5704
R-HSA-5620916	VxPx cargo-targeting to cilium	15	0.334729	0.622884	0.955645	1	0.960778	836	tags=7%, list=7%, signal=6%	54536
R-HSA-5675221	Negative regulation of MAPK pathway	39	0.384324	0.749148	0.957043	1	0.960778	4363	tags=31%, list=35%, signal=20%	5595/1844/3265/5536/8315/5529/11221/5528/5519/369/5525/1847
R-HSA-5609975	Diseases associated with glycosylation precursor biosynthesis	13	0.334842	0.616817	0.957404	1	0.960778	8024	tags=92%, list=64%, signal=33%	2673/2584/2582/8813/5236/5373/2592/10020/79644/79947/4758/22845
R-HSA-388396	GPCR downstream signalling	382	0.436001	0.905677	0.958042	1	0.960778	4101	tags=28%, list=33%, signal=20%	56670/6866/5473/10125/5595/55970/5598/8526/6001/2781/285440/2861/10988/8622/2787/55701/10681/2782/4836/3708/5575/2775/4935/2869/2771/23173/3627/2770/2239/2863/9138/2791/84033/6352/719/8527/9459/6915/23365/5578/92840/387/8111/154/23596/718/388/7410/3265/6750/26230/5959/5331/5137/6752/157506/6288/808/57449/5151/1230/3710/814/6004/2868/801/6865/3949/26575/221955/57016/26084/152/9181/5734/351/6002/63940/6453/94233/389337/51109/57007/2149/5143/221035/799/8620/59345/5140/5528/5295/5150/5519/5737/747/64108/153/84904/2719/3269/552/4647/9170/11214/1608/4314/2833
R-HSA-5578775	Ion homeostasis	43	0.384662	0.755511	0.959041	1	0.960778	5307	tags=42%, list=43%, signal=24%	3708/2281/7137/80228/808/816/3710/817/801/487/482/6786/53828/478/4842/6261/492/480
R-HSA-8985947	Interleukin-9 signaling	7	0.345176	0.593839	0.959531	1	0.960778	8172	tags=100%, list=66%, signal=35%	3718/3716/6774/3561/6777/6772/6776
R-HSA-430039	mRNA decay by 5' to 3' exoribonuclease	14	0.33077	0.612533	0.959637	1	0.960778	6651	tags=57%, list=53%, signal=27%	11157/196513/55802/80153/57819/27258/23644/51690
R-HSA-1839124	FGFR1 mutant receptor activation	28	0.363279	0.697375	0.96	1	0.960778	3654	tags=25%, list=29%, signal=18%	613/9208/7750/26127/11064/1523/5295
R-HSA-5655253	Signaling by FGFR2 in disease	37	0.379465	0.736542	0.96004	1	0.960778	5224	tags=38%, list=42%, signal=22%	2252/5439/5440/5438/8817/3265/4686/5295/22916/2549/3845/2253/5431/5434
R-HSA-388844	Receptor-type tyrosine-protein phosphatases	12	0.337235	0.613076	0.960204	1	0.960778	7512	tags=58%, list=60%, signal=23%	8500/139065/5789/5792/8541/8496/5802
R-HSA-4655427	SUMOylation of DNA methylation proteins	16	0.339251	0.634537	0.960765	1	0.960778	1947	tags=12%, list=16%, signal=11%	7329/1912
R-HSA-5576891	Cardiac conduction	91	0.411484	0.829833	0.961039	1	0.960778	2924	tags=22%, list=23%, signal=17%	3753/28996/3708/10142/2281/782/7137/2257/3751/23704/80228/3784/808/816/8645/3710/817/1482/801/10699
R-HSA-6806834	Signaling by MET	70	0.397489	0.793787	0.961039	1	0.960778	5173	tags=37%, list=41%, signal=22%	1302/85440/3912/2335/9101/1301/85301/3265/9146/3909/6457/3915/10653/5295/382/3918/3675/1280/23163/57610/2549/2060/5867/3845/3910/10048
R-HSA-114452	Activation of BH3-only proteins	29	0.366076	0.704838	0.962	1	0.960778	4446	tags=21%, list=36%, signal=13%	1869/7159/637/140735/7027/10018
R-HSA-1482883	Acyl chain remodeling of DAG and TAG	5	0.367057	0.600866	0.962712	1	0.960778	7040	tags=60%, list=56%, signal=26%	84649/8694/57104
R-HSA-199920	CREB phosphorylation	7	0.342943	0.589997	0.962726	1	0.960778	2576	tags=14%, list=21%, signal=11%	466
R-HSA-190239	FGFR3 ligand binding and activation	10	0.32848	0.588853	0.962925	1	0.960778	7692	tags=60%, list=62%, signal=23%	8817/2253/2254/2246/2247/2261
R-HSA-190372	FGFR3c ligand binding and activation	10	0.32848	0.588853	0.962925	1	0.960778	7692	tags=60%, list=62%, signal=23%	8817/2253/2254/2246/2247/2261
R-HSA-111447	Activation of BAD and translocation to mitochondria	14	0.326933	0.605427	0.963673	1	0.960778	6690	tags=36%, list=54%, signal=17%	637/7532/10000/7529/10971
R-HSA-5654704	SHC-mediated cascade:FGFR3	15	0.327549	0.609523	0.96371	1	0.960778	2084	tags=13%, list=17%, signal=11%	8817/3265
R-HSA-1358803	Downregulation of ERBB2:ERBB3 signaling	11	0.33287	0.599625	0.964139	1	0.960778	6111	tags=45%, list=49%, signal=23%	9101/9542/7311/6233/10000
R-HSA-5654696	Downstream signaling of activated FGFR2	24	0.346379	0.659663	0.964965	1	0.960778	2084	tags=12%, list=17%, signal=10%	2252/8817/3265
R-HSA-5673001	RAF/MAP kinase cascade	193	0.424496	0.871793	0.965035	1	0.960778	3850	tags=26%, list=31%, signal=19%	6709/10125/5595/5713/5690/5921/8660/5786/2252/5707/1844/2335/28956/7094/9693/5682/5702/5698/5706/1742/4254/27040/8817/3265/5245/808/5685/5536/71/3717/8315/816/1445/54518/817/10197/801/5529/9542/11221/5693/7979/5528/7414/5519/161742/369/5705/9861/5719/5715
R-HSA-114604	GPVI-mediated activation cascade	27	0.354367	0.679005	0.965035	1	0.960778	3892	tags=26%, list=31%, signal=18%	387/27040/388/7410/391/5295/3932
R-HSA-5654719	SHC-mediated cascade:FGFR4	15	0.326297	0.607193	0.965726	1	0.960778	2084	tags=13%, list=17%, signal=11%	8817/3265
R-HSA-446728	Cell junction organization	77	0.401176	0.803241	0.966034	1	0.960778	2661	tags=16%, list=21%, signal=12%	5817/283/9076/137075/9459/3655/149461/57863/5010/3909/71/5339
R-HSA-2404192	Signaling by Type 1 Insulin-like Growth Factor 1 Receptor (IGF1R)	44	0.376893	0.740705	0.966034	1	0.960778	5192	tags=36%, list=42%, signal=21%	8660/2252/57761/8817/3265/30849/5140/5295/2323/3481/5289/5291/2549/3845/5170/2253
R-HSA-389513	CTLA4 inhibitory signaling	17	0.31889	0.599955	0.966867	1	0.960778	4190	tags=29%, list=34%, signal=20%	5529/5528/5519/3932/5525
R-HSA-140875	Common Pathway of Fibrin Clot Formation	10	-0.281646	-0.780222	0.967742	1	0.960778	8966	tags=100%, list=72%, signal=28%	7056/5197/2153/2266/10544/5627/5624/5104/57126
R-HSA-8856828	Clathrin-mediated endocytosis	117	0.416072	0.843875	0.968032	1	0.960778	3361	tags=26%, list=27%, signal=19%	161/9026/29978/25977/55738/6844/1785/115548/26119/1759/10987/7037/154/9146/112574/71/9856/8322/10618/6457/3949/4738/1213/3312/23208/8533/29979/8218/26130/6453
R-HSA-2980736	Peptide hormone metabolism	54	0.382626	0.758685	0.968032	1	0.960778	1885	tags=11%, list=15%, signal=9%	3625/54536/6844/1359/43/3799
R-HSA-2672351	Stimuli-sensing channels	67	0.388791	0.774823	0.97003	1	0.960778	5454	tags=40%, list=44%, signal=23%	133308/1181/2281/26133/219931/144453/197259/65266/808/54822/801/65267/11035/56302/161003/150159/57719/285175/284525/41/1185/54795/6261/140803/7225/55107/7311
R-HSA-9006335	Signaling by Erythropoietin	21	0.329063	0.623262	0.970971	1	0.960778	5071	tags=33%, list=41%, signal=20%	8660/3265/3717/5295/5291/2549/3845
R-HSA-8878159	Transcriptional regulation by RUNX3	89	0.401584	0.809025	0.971029	1	0.960778	3850	tags=27%, list=31%, signal=19%	5713/5690/9794/2648/6696/5707/1387/5682/5702/5698/5706/4089/5685/10197/5693/7979/182/595/3516/57154/5705/9861/5719/5715
R-HSA-3000178	ECM proteoglycans	47	0.369814	0.729755	0.971029	1	0.960778	5105	tags=38%, list=41%, signal=23%	3912/2335/6678/8785/1284/3909/1311/351/3915/1462/375790/1280/3371/1282/1293/7043/1299/3910
R-HSA-1236382	Constitutive Signaling by Ligand-Responsive EGFR Cancer Variants	17	0.310274	0.583746	0.971888	1	0.960778	5998	tags=53%, list=48%, signal=28%	3265/5295/2549/1956/3845/7311/6233/3320/867
R-HSA-1643713	Signaling by EGFR in Cancer	17	0.310274	0.583746	0.971888	1	0.960778	5998	tags=53%, list=48%, signal=28%	3265/5295/2549/1956/3845/7311/6233/3320/867
R-HSA-5637815	Signaling by Ligand-Responsive EGFR Variants in Cancer	17	0.310274	0.583746	0.971888	1	0.960778	5998	tags=53%, list=48%, signal=28%	3265/5295/2549/1956/3845/7311/6233/3320/867
R-HSA-1250342	PI3K events in ERBB4 signaling	9	0.318795	0.565529	0.971963	1	0.960778	7058	tags=56%, list=57%, signal=24%	9542/5295/1839/685/2066
R-HSA-983712	Ion channel transport	130	0.411756	0.838731	0.972028	1	0.960778	4062	tags=28%, list=33%, signal=19%	133308/526/540/90423/1181/537/23400/2281/26133/219931/23545/23200/144453/8992/23250/197259/65266/534/808/816/54822/817/57205/801/535/10312/65267/9914/487/482/51248/11035/56302/148229/161003/150159/57719
R-HSA-5637810	Constitutive Signaling by EGFRvIII	14	0.314769	0.582901	0.972755	1	0.960778	5998	tags=50%, list=48%, signal=26%	3265/5295/2549/1956/3845/3320/867
R-HSA-5637812	Signaling by EGFRvIII in Cancer	14	0.314769	0.582901	0.972755	1	0.960778	5998	tags=50%, list=48%, signal=26%	3265/5295/2549/1956/3845/3320/867
R-HSA-426486	Small interfering RNA (siRNA) biogenesis	9	0.317882	0.56391	0.973001	1	0.960778	2621	tags=11%, list=21%, signal=9%	8575
R-HSA-2022857	Keratan sulfate degradation	7	0.331224	0.569837	0.973376	1	0.960778	4402	tags=29%, list=35%, signal=19%	79411/2720
R-HSA-9026519	Activated NTRK2 signals through RAS	9	0.316471	0.561407	0.974039	1	0.960778	2084	tags=11%, list=17%, signal=9%	3265
R-HSA-9603381	Activated NTRK3 signals through PI3K	5	-0.29292	-0.645132	0.974359	1	0.960778	8824	tags=20%, list=71%, signal=6%
R-HSA-532668	N-glycan trimming in the ER and Calnexin/Calreticulin cycle	30	0.345211	0.665391	0.975	1	0.960778	7418	tags=73%, list=59%, signal=30%	2923/811/84447/267/91445/10956/23193/6048/11236/5700/11253/7311/6233/80267/9695/5887/821/55757/6400/51009/7316/9761
R-HSA-5687128	MAPK6/MAPK4 signaling	77	0.394576	0.790026	0.975025	1	0.960778	3904	tags=27%, list=31%, signal=19%	5713/5690/10435/5707/5682/5702/5698/5706/5685/4343/57690/10642/10197/5693/7979/5705/9861/5719/5715/5062/2308
R-HSA-8853334	Signaling by FGFR3 fusions in cancer	10	0.31566	0.565873	0.975283	1	0.960778	5071	tags=40%, list=41%, signal=24%	3265/5295/2549/3845
R-HSA-5654228	Phospholipase C-mediated cascade; FGFR4	10	0.315404	0.565413	0.975283	1	0.960778	7649	tags=60%, list=61%, signal=23%	8817/2253/2254/2246/2247/2264
R-HSA-5654227	Phospholipase C-mediated cascade; FGFR3	10	0.315197	0.565041	0.975283	1	0.960778	7692	tags=60%, list=62%, signal=23%	8817/2253/2254/2246/2247/2261
R-HSA-110328	Recognition and association of DNA glycosylase with site containing an affected pyrimidine	8	0.324523	0.567836	0.975789	1	0.960778	3841	tags=25%, list=31%, signal=17%	79661/8930
R-HSA-110329	Cleavage of the damaged pyrimidine	8	0.324523	0.567836	0.975789	1	0.960778	3841	tags=25%, list=31%, signal=17%	79661/8930
R-HSA-73928	Depyrimidination	8	0.324523	0.567836	0.975789	1	0.960778	3841	tags=25%, list=31%, signal=17%	79661/8930
R-HSA-1963640	GRB2 events in ERBB2 signaling	14	0.307001	0.568517	0.976791	1	0.960778	7126	tags=57%, list=57%, signal=25%	3265/9542/1956/3845/1839/685/2066/4893
R-HSA-5654710	PI-3K cascade:FGFR3	15	0.306099	0.569608	0.976815	1	0.960778	8281	tags=73%, list=66%, signal=25%	8817/5295/2549/2253/2254/2246/2247/2261/2885/5290/10818
R-HSA-400253	Circadian Clock	62	0.377161	0.749965	0.977023	1	0.960778	5705	tags=44%, list=46%, signal=24%	56938/8454/6720/1387/23054/5469/1408/1374/8945/10135/1386/8841/79365/200186/23411/2155/1628/150094/6907/4783/6604/1453/79718/7311/6233/1454/5501
R-HSA-9028335	Activated NTRK2 signals through PI3K	7	0.32353	0.556599	0.977636	1	0.960778	8240	tags=71%, list=66%, signal=24%	5295/2549/627/2885/5290
R-HSA-1250196	SHC1 events in ERBB2 signaling	20	0.309	0.584703	0.977978	1	0.960778	5071	tags=30%, list=41%, signal=18%	5578/3265/9542/5782/1956/3845
R-HSA-549132	Organic cation/anion/zwitterion transport	5	0.352767	0.577475	0.978531	1	0.960778	6510	tags=60%, list=52%, signal=29%	55356/5002/6583
R-HSA-549127	Organic cation transport	5	0.352767	0.577475	0.978531	1	0.960778	6510	tags=60%, list=52%, signal=29%	55356/5002/6583
R-HSA-8875360	InlB-mediated entry of Listeria monocytogenes into host cell	13	0.314314	0.579003	0.978702	1	0.960778	6081	tags=54%, list=49%, signal=28%	9146/6457/2060/7311/6233/867/4233
R-HSA-5655291	Signaling by FGFR4 in disease	11	0.301379	0.542899	0.979508	1	0.960778	8449	tags=91%, list=68%, signal=29%	3265/5295/2549/3845/4893/2264/2885/5290/10818/5335
R-HSA-5654720	PI-3K cascade:FGFR4	15	0.303897	0.56551	0.979839	1	0.960778	8281	tags=73%, list=66%, signal=25%	8817/5295/2549/2253/2254/2246/2247/2264/2885/5290/10818
R-HSA-5654706	FRS-mediated FGFR3 signaling	17	0.301173	0.566624	0.97992	1	0.960778	2084	tags=12%, list=17%, signal=10%	8817/3265
R-HSA-5654738	Signaling by FGFR2	65	0.383574	0.763314	0.98002	1	0.960778	2084	tags=14%, list=17%, signal=12%	5595/2252/143282/5439/5440/5438/8817/7073/3265
R-HSA-5655302	Signaling by FGFR1 in disease	35	0.349263	0.676951	0.98002	1	0.960778	5192	tags=37%, list=42%, signal=22%	613/9208/7750/3265/26127/11064/1523/5295/11052/2549/3845/8805/2253
R-HSA-5654712	FRS-mediated FGFR4 signaling	17	0.300051	0.564512	0.980924	1	0.960778	2084	tags=12%, list=17%, signal=10%	8817/3265
R-HSA-5684996	MAPK1/MAPK3 signaling	199	0.419606	0.862325	0.981019	1	0.960778	3850	tags=26%, list=31%, signal=18%	6709/10125/5595/5713/5690/5921/8660/5786/2252/5707/1844/2335/28956/7094/9693/5682/5702/5698/5706/1742/4254/27040/8817/3265/5245/808/5685/5536/71/3717/8315/816/1445/54518/817/10197/3569/801/5529/9542/11221/5693/7979/5528/7414/5519/161742/369/5705/9861/5719/5715
R-HSA-5655332	Signaling by FGFR3 in disease	19	0.303894	0.574402	0.981964	1	0.960778	8449	tags=79%, list=68%, signal=26%	8817/3265/5295/2549/3845/2253/2254/2246/2247/4893/2261/2885/5290/10818/5335
R-HSA-8853338	Signaling by FGFR3 point mutants in cancer	19	0.303894	0.574402	0.981964	1	0.960778	8449	tags=79%, list=68%, signal=26%	8817/3265/5295/2549/3845/2253/2254/2246/2247/4893/2261/2885/5290/10818/5335
R-HSA-8851805	MET activates RAS signaling	10	0.296924	0.532284	0.982492	1	0.960778	8121	tags=80%, list=65%, signal=28%	3265/57610/3845/10048/4233/4893/2885/200958
R-HSA-428542	Regulation of commissural axon pathfinding by SLIT and ROBO	6	0.325689	0.547132	0.983553	1	0.960778	8368	tags=83%, list=67%, signal=27%	6586/9423/6714/6091/6585
R-HSA-140877	Formation of Fibrin Clot (Clotting Cascade)	18	0.30138	0.568784	0.983952	1	0.960778	6278	tags=44%, list=50%, signal=22%	708/710/2149/2155/7056/2152/5197/2153
R-HSA-391160	Signal regulatory protein family interactions	12	0.295651	0.537478	0.984694	1	0.960778	7958	tags=75%, list=64%, signal=27%	2533/6441/140885/6714/8935/961/5777/5747/2885
R-HSA-163210	Formation of ATP by chemiosmotic coupling	13	0.301972	0.556266	0.984787	1	0.960778	6891	tags=54%, list=55%, signal=24%	10632/506/521/514/516/513/517
R-HSA-1250347	SHC1 events in ERBB4 signaling	13	0.30211	0.556521	0.984787	1	0.960778	7126	tags=54%, list=57%, signal=23%	3265/9542/3845/1839/685/2066/4893
R-HSA-5628897	TP53 Regulates Metabolic Genes	73	0.379032	0.757505	0.985015	1	0.960778	4487	tags=27%, list=36%, signal=18%	5565/58528/10542/28956/50484/1345/27244/9997/4343/2877/57690/64223/27165/6341/116228/153129/5562/5052/1329/1340
R-HSA-428157	Sphingolipid metabolism	72	0.37918	0.757748	0.985015	1	0.960778	6590	tags=62%, list=53%, signal=30%	410/55627/7357/10558/25865/171546/8877/57704/79411/2531/91012/340075/8706/259230/5587/5007/2583/23344/55331/2720/2581/153642/151742/94103/411/8613/130367/94101/8612/5476/8611/51228/29095/79152/253782/7368/224/2629/5660/10087/2717/55512/64781/79603/3074
R-HSA-8851907	MET activates PI3K/AKT signaling	5	0.339668	0.556032	0.985311	1	0.960778	8240	tags=100%, list=66%, signal=34%	5295/2549/4233/2885/5290
R-HSA-174490	Membrane binding and targetting of GAG proteins	13	0.294394	0.542308	0.986815	1	0.960778	5659	tags=46%, list=45%, signal=25%	137492/93343/89853/79720/7311/6233
R-HSA-174495	Synthesis And Processing Of GAG, GAGPOL Polyproteins	13	0.294394	0.542308	0.986815	1	0.960778	5659	tags=46%, list=45%, signal=25%	137492/93343/89853/79720/7311/6233
R-HSA-5218920	VEGFR2 mediated vascular permeability	27	0.316139	0.605757	0.987013	1	0.960778	7724	tags=70%, list=62%, signal=27%	57761/7410/808/64223/801/5062/2475/5170/3320/10000/117145/5058/7409/1495/4846/253260/1500/805/10451
R-HSA-447041	CHL1 interactions	7	0.308686	0.531061	0.98722	1	0.960778	8627	tags=100%, list=69%, signal=31%	3312/8829/3672/8515/3688/286/3673
R-HSA-5576886	Phase 4 - resting membrane potential	12	0.287625	0.522888	0.987755	1	0.960778	3941	tags=25%, list=32%, signal=17%	8645/3770/56660
R-HSA-8876384	Listeria monocytogenes entry into host cells	18	0.289573	0.546501	0.987964	1	0.960778	7966	tags=78%, list=64%, signal=28%	9146/6457/79872/2060/7311/6233/867/4233/6714/999/7316/1500/2885/6455
R-HSA-8863795	Downregulation of ERBB2 signaling	24	0.311107	0.592489	0.987988	1	0.960778	7323	tags=62%, list=59%, signal=26%	9101/9542/55914/5782/1956/7311/6233/3320/26469/10000/1839/10273/685/2066/7316
R-HSA-5654736	Signaling by FGFR1	42	0.341332	0.669011	0.988012	1	0.960778	3794	tags=21%, list=30%, signal=15%	5595/8817/3265/8569/23768/10253/53834/5295/161742
R-HSA-75035	Chk1/Chk2(Cds1) mediated inactivation of Cyclin B:Cdk1 complex	13	0.285444	0.52582	0.988844	1	0.960778	8124	tags=69%, list=65%, signal=24%	891/995/1111/7532/7529/10971/983/7465/2810
R-HSA-2995383	Initiation of Nuclear Envelope Reformation	10	0.262554	0.470671	0.989701	1	0.960778	9203	tags=100%, list=74%, signal=26%	221496/2010/4000/7443/5520/5515/23592/8815/4001/5518
R-HSA-2995410	Nuclear Envelope Reassembly	10	0.262554	0.470671	0.989701	1	0.960778	9203	tags=100%, list=74%, signal=26%	221496/2010/4000/7443/5520/5515/23592/8815/4001/5518
R-HSA-3065676	SUMO is conjugated to E1 (UBA2:SAE1)	5	0.32962	0.539584	0.989831	1	0.960778	6340	tags=60%, list=51%, signal=30%	6612/7341/6613
R-HSA-1296052	Ca2+ activated K+ channels	5	0.331305	0.542341	0.989831	1	0.960778	6054	tags=40%, list=49%, signal=21%	3783/3781
R-HSA-9018896	Biosynthesis of E-series 18(S)-resolvins	5	0.329421	0.539258	0.989831	1	0.960778	2956	tags=20%, list=24%, signal=15%	2879
R-HSA-9028731	Activated NTRK2 signals through FRS2 and FRS3	11	0.267032	0.481026	0.990779	1	0.960778	2084	tags=9%, list=17%, signal=8%	3265
R-HSA-5210891	Uptake and function of anthrax toxins	12	0.265821	0.483249	0.990816	1	0.960778	2918	tags=17%, list=23%, signal=13%	808/801
R-HSA-6794362	Protein-protein interactions at synapses	48	0.338415	0.667938	0.991009	1	0.960778	3173	tags=15%, list=25%, signal=11%	57669/81858/1742/6812/8500/79414/28988
R-HSA-202733	Cell surface interactions at the vascular wall	91	0.371804	0.749812	0.991009	1	0.960778	4567	tags=27%, list=37%, signal=18%	972/4312/2335/9123/3655/9463/6520/4267/3265/5675/960/2621/8140/482/4072/5295/56301/3932/50848/3675/3689/2734/5672/7056/5291
R-HSA-6809371	Formation of the cornified envelope	72	0.365413	0.730237	0.992008	1	0.960778	4791	tags=28%, list=38%, signal=17%	11202/353133/11187/3885/823/6704/25818/6768/1832/6706/3854/353145/3866/3713/8502/5652/3860/1829/5493/3892
R-HSA-8847993	ERBB2 Activates PTK6 Signaling	11	0.257786	0.464371	0.992828	1	0.960778	7363	tags=55%, list=59%, signal=22%	9542/1956/1839/685/2066/5753
R-HSA-190236	Signaling by FGFR	76	0.369385	0.738997	0.993007	1	0.960778	3794	tags=22%, list=30%, signal=16%	5595/2252/143282/5439/5440/5438/8817/7073/3265/4686/8569/23768/10253/53834/5295/22916/161742
R-HSA-1963642	PI3K events in ERBB2 signaling	14	0.255049	0.47231	0.993946	1	0.960778	8901	tags=79%, list=71%, signal=23%	9542/5295/2549/1956/1839/685/2066/2885/5290/2064/2065
R-HSA-175474	Assembly Of The HIV Virion	15	0.261304	0.48625	0.993952	1	0.960778	5659	tags=40%, list=45%, signal=22%	137492/93343/89853/79720/7311/6233
R-HSA-5654688	SHC-mediated cascade:FGFR1	16	0.259907	0.486131	0.993964	1	0.960778	7126	tags=44%, list=57%, signal=19%	3265/3845/2253/2254/2246/2247/4893
R-HSA-5654741	Signaling by FGFR3	36	0.306552	0.594078	0.994006	1	0.960778	3654	tags=17%, list=29%, signal=12%	5595/8817/3265/8569/10253/5295
R-HSA-5654743	Signaling by FGFR4	35	0.310663	0.602134	0.994006	1	0.960778	3654	tags=17%, list=29%, signal=12%	5595/8817/3265/8569/10253/5295
R-HSA-9034015	Signaling by NTRK3 (TRKC)	15	0.260349	0.484474	0.99496	1	0.960778	8449	tags=73%, list=68%, signal=24%	3265/5295/3845/25920/6714/581/4893/5802/2885/5290/5335
R-HSA-210993	Tie2 Signaling	15	0.260622	0.484982	0.99496	1	0.960778	5071	tags=27%, list=41%, signal=16%	3265/5295/5291/3845
R-HSA-5683057	MAPK family signaling cascades	233	0.404471	0.834146	0.995005	1	0.960778	4073	tags=26%, list=33%, signal=18%	6709/10125/5595/5713/5690/10435/5921/8660/5786/2252/5707/1844/2335/28956/7094/9693/5682/5702/5698/5706/1742/4254/27040/8817/3265/5245/808/5685/5536/4343/71/3717/8315/816/1445/57690/54518/817/10642/10197/3569/801/5529/9542/11221/5693/7979/5528/7414/5519/161742/369/5705/9861/5719/5715/5062/2308/2323/84078/10256
R-HSA-912526	Interleukin receptor SHC signaling	18	0.246013	0.464291	0.995988	1	0.960778	5140	tags=28%, list=41%, signal=16%	3717/5295/3718/5291/3716
R-HSA-5663202	Diseases of signal transduction	321	0.410157	0.850887	0.996004	1	0.960778	3937	tags=28%, list=32%, signal=19%	55869/5595/54492/5713/7048/22943/5690/9794/7855/842/5921/2648/8660/8454/2252/1024/5707/2335/10142/1387/5439/613/1027/80853/139285/7094/10827/4040/9208/27248/5682/5702/5698/5706/5440/84447/5438/4254/8817/7750/8087/1487/3265/4089/5959/5245/5685/8546/71/3717/3714/8315/5663/55851/26127/1445/55750/10956/54518/10197/8322/64223/4686/11064/57670/1523/5529/9542/5693/391/10013/7979/182/3516/5528/5295/7414/8841/5519/22916/161742/369/5705/9861/5719/5715/3932/2308/6469
R-HSA-9006934	Signaling by Receptor Tyrosine Kinases	381	0.413681	0.859391	0.996004	1	0.960778	3315	tags=21%, list=27%, signal=16%	1302/10458/2242/8651/85440/5595/1432/161/4690/3912/526/63916/57498/90423/5598/5921/8660/6696/537/5327/2252/3708/143282/2670/2335/57761/5439/7006/9101/1785/23545/10603/5578/7424/8992/51072/5440/387/5438/1301/1759/23191/4254/85301/8817/7073/7410/3265/534/9146/1284/808/30849/3909/466/71/3717/5663/55851/1445/3710/8877/64223/801/6457/4686/535/5774/1213/9542/10312/1793/8569/10252/7057/3915/23768/10253/10653
R-HSA-6805567	Keratinization	82	0.357217	0.717059	0.996004	1	0.960778	4791	tags=26%, list=38%, signal=16%	11202/353133/11187/3885/823/6704/25818/6768/1832/6706/81851/3854/353145/3866/3713/8502/5652/3860/1829/5493/3892
R-HSA-177929	Signaling by EGFR	40	0.31393	0.613033	0.996004	1	0.960778	5998	tags=48%, list=48%, signal=25%	3265/9146/1445/6457/5774/10252/10253/5295/5782/5796/2549/1956/2060/8874/3845/7311/6233/26018/867
R-HSA-5654708	Downstream signaling of activated FGFR3	22	0.257354	0.488708	0.996997	1	0.960778	8449	tags=68%, list=68%, signal=22%	8817/3265/5295/2549/3845/2253/2254/2246/2247/4893/2261/2885/5290/10818/5335
R-HSA-5654716	Downstream signaling of activated FGFR4	22	0.255969	0.486077	0.996997	1	0.960778	8449	tags=68%, list=68%, signal=22%	8817/3265/5295/2549/3845/2253/2254/2246/2247/4893/2264/2885/5290/10818/5335
R-HSA-389356	CD28 co-stimulation	28	0.28057	0.538602	0.997	1	0.960778	6506	tags=43%, list=52%, signal=21%	57761/64223/5295/5062/3932/2475/5170/10000/117145/5058/6714/7409
R-HSA-1227986	Signaling by ERBB2	45	0.299577	0.589696	0.997003	1	0.960778	6479	tags=47%, list=52%, signal=23%	9101/5578/51072/387/3265/9542/5295/55914/5782/2549/1956/3845/7311/6233/3320/26469/10000/1729/1839/6714/10273
R-HSA-2219530	Constitutive Signaling by Aberrant PI3K in Cancer	51	0.30192	0.597362	0.997003	1	0.960778	7058	tags=47%, list=57%, signal=21%	8660/2252/4254/8817/9542/391/5295/3932/5291/2549/1956/2253/2100/118788/5155/4233/2254/1839/6714/7409/685/2246/2247/2066
R-HSA-419812	Calcitonin-like ligand receptors	5	0.298077	0.487948	0.99774	1	0.960778	8429	tags=80%, list=68%, signal=26%	799/10203/133/796
R-HSA-4090294	SUMOylation of intracellular receptors	26	0.264082	0.50431	0.998	1	0.960778	8594	tags=69%, list=69%, signal=22%	7329/9063/6612/7341/367/5465/7181/10401/6613/2908/7067/8554/4929/9759/10062/7376/5914/7421
R-HSA-383280	Nuclear Receptor transcription pathway	38	0.284997	0.554263	0.998002	1	0.960778	2197	tags=11%, list=18%, signal=9%	5469/29959/2063/9975
R-HSA-9018679	Biosynthesis of EPA-derived SPMs	6	0.272099	0.457105	0.998904	1	0.960778	2956	tags=17%, list=24%, signal=13%	2879
R-HSA-2219528	PI3K/AKT Signaling in Cancer	75	0.305063	0.610152	0.999001	1	0.960778	7114	tags=48%, list=57%, signal=21%	842/8660/2252/1027/4254/8817/64223/9542/391/5295/3932/2308/2931/6199/5291/2549/1956/2475/5170/2253/2100/118788/84335/5155/4233/10000/2254/1839/6714/7409/685/2246/2247/2066/4193/253260
R-HSA-1236394	Signaling by ERBB4	37	0.273556	0.530973	0.999001	1	0.960778	8240	tags=68%, list=66%, signal=23%	2670/3265/5663/55851/9542/5295/83464/1956/3845/7311/6233/23118/1839/6714/51741/685/2066/4893/7316/23385/10413/2885/83737/6776/5290
R-HSA-6804757	Regulation of TP53 Degradation	32	0.252605	0.487769	1	1	0.960778	7575	tags=59%, list=61%, signal=23%	890/64223/1017/5519/2475/5170/7311/6233/10000/900/4193/253260/7316/6446/983/5527/5516/1616/5515
R-HSA-6806003	Regulation of TP53 Expression and Degradation	33	0.251384	0.486099	1	1	0.960778	7575	tags=58%, list=61%, signal=23%	890/64223/1017/5519/2475/5170/7311/6233/10000/900/4193/253260/7316/6446/983/5527/5516/1616/5515
R-HSA-9006115	Signaling by NTRK2 (TRKB)	22	-0.167256	-0.570372	1	1	0.960778	10394	tags=9%, list=83%, signal=2%	4909
R-HSA-70895	Branched-chain amino acid catabolism	19	0.230329	0.435355	1	1	0.960778	6710	tags=37%, list=54%, signal=17%	152926/27034/1629/38/6470/55217/56922
R-HSA-5654687	Downstream signaling of activated FGFR1	25	0.208099	0.396395	1	1	0.960778	8449	tags=56%, list=68%, signal=18%	3265/23768/5295/2549/3845/2253/2254/2246/2247/4893/2885/5290/10818/5335
R-HSA-5654693	FRS-mediated FGFR1 signaling	18	0.201481	0.380247	1	1	0.960778	7126	tags=39%, list=57%, signal=17%	3265/3845/2253/2254/2246/2247/4893
R-HSA-512988	Interleukin-3, Interleukin-5 and GM-CSF signaling	37	0.213869	0.41512	1	1	0.960778	8240	tags=57%, list=66%, signal=19%	7006/3717/5295/3718/5291/3716/7311/5566/6233/867/7409/1399/3561/6777/7316/5777/1398/2885/1439/6776/5290
R-HSA-451927	Interleukin-2 family signaling	29	0.234256	0.451033	1	1	0.960778	8268	tags=62%, list=66%, signal=21%	3965/3717/5295/3932/3718/5291/3716/6774/3561/6777/5777/2885/1439/3600/6772/6776/5290/3601
R-HSA-9018678	Biosynthesis of specialized proresolving mediators (SPMs)	14	-0.237121	-0.697839	1	1	0.960778	9522	tags=7%, list=76%, signal=2%

### Sheet: DeltaNeTS_H5N1_phase3
ID	Description	setSize	enrichmentScore	NES	pvalue	p.adjust	qvalues	rank	leading_edge	core_enrichment
R-HSA-68877	Mitotic Prometaphase	175	0.63024	1.26816	0.000999001	0.224062	0.219179	2688	tags=40%, list=22%, signal=32%	57405/79902/699/54908/10376/5347/57122/1781/348995/1063/55869/51807/79682/1459/55125/9814/79980/22897/1778/84131/10592/57551/55839/80184/10051/1060/440145/4928/9662/55559/55746/1639/8481/10844/64151/23397/10121/151648/83540/1069/9184/10382/29922/84790/115106/11190/25936/23047/9183/79441/79172/151246/57082/11258/1453/5529/5048/10381/8243/3619/55722/1062/1457/7283/9133/10142/7846/9212/891/140735
R-HSA-68886	M Phase	342	0.59103	1.20424	0.000999001	0.224062	0.219179	2688	tags=34%, list=22%, signal=27%	7321/57405/79902/699/54908/10376/5347/57122/1781/348995/255919/1063/8361/55869/51807/79682/5698/5578/1459/5690/10393/5713/55125/9700/9814/79980/22897/1778/84131/8352/10592/23175/8341/8697/57551/8615/55839/5595/80184/10051/8359/1060/440145/8363/4928/9662/55559/8294/55746/1639/8356/5707/5685/8481/10844/64151/51434/2010/23397/8366/10121/151648/129401/5686/5693/83540/1069/9184/4927/10382/9883/5706/7175/29922/51433/23225/9972/84790/115106/10197/53371/11097/8548/11190/8968/25936/8354/23047/9183/79441/79172/151246/57082/11258/5715/1453/5529/221496/5700/3014/5048/10381/8243/3619/55722/1062/1457/9861/7283/9133/10142/7846/9212/891/140735
R-HSA-2467813	Separation of Sister Chromatids	162	0.630696	1.26534	0.000999001	0.224062	0.219179	2688	tags=36%, list=22%, signal=28%	7321/57405/79902/699/54908/10376/5347/57122/1781/348995/1063/55869/51807/79682/5698/5690/10393/5713/9700/79980/1778/8697/57551/55839/1060/4928/55746/5707/5685/51434/151648/5686/5693/83540/9184/10382/5706/51433/84790/10197/25936/23047/9183/79172/151246/57082/5715/5529/5700/5048/10381/8243/3619/1062/9861/7846/9212/140735
R-HSA-2555396	Mitotic Metaphase and Anaphase	171	0.622834	1.25278	0.000999001	0.224062	0.219179	2688	tags=35%, list=22%, signal=28%	7321/57405/79902/699/54908/10376/5347/57122/1781/348995/1063/55869/51807/79682/5698/5690/10393/5713/9700/79980/1778/8697/57551/55839/1060/4928/55746/5707/5685/51434/2010/151648/5686/5693/83540/9184/10382/5706/51433/84790/10197/25936/23047/9183/79172/151246/57082/5715/5529/221496/5700/5048/10381/8243/3619/1062/9861/7846/9212/140735
R-HSA-68882	Mitotic Anaphase	170	0.626182	1.25904	0.000999001	0.224062	0.219179	2688	tags=35%, list=22%, signal=28%	7321/57405/79902/699/54908/10376/5347/57122/1781/348995/1063/55869/51807/79682/5698/5690/10393/5713/9700/79980/1778/8697/57551/55839/1060/4928/55746/5707/5685/51434/2010/151648/5686/5693/83540/9184/10382/5706/51433/84790/10197/25936/23047/9183/79172/151246/57082/5715/5529/221496/5700/5048/10381/8243/3619/1062/9861/7846/9212/140735
R-HSA-69618	Mitotic Spindle Checkpoint	98	0.659694	1.3074	0.000999001	0.224062	0.219179	2460	tags=35%, list=20%, signal=28%	7321/57405/79902/699/54908/5347/57122/1781/348995/1063/79682/10393/79980/1778/8697/57551/55839/1060/4928/55746/51434/151648/83540/9184/51433/25936/9183/79172/151246/57082/5529/5048/3619/1062
R-HSA-913531	Interferon Signaling	146	0.618973	1.23847	0.000999001	0.224062	0.219179	2885	tags=40%, list=23%, signal=31%	79902/3434/4940/3113/3127/57122/348995/9775/2634/3429/5371/4261/3119/6059/55128/3118/5595/3115/3840/4928/3460/10475/55746/816/3669/3454/3665/3383/7318/3660/54739/129401/9830/23586/3107/4927/8651/9883/7175/23225/9972/53371/163351/11097/2537/3836/3122/2633/103/960/1974/3123/80128/2635/55706/7726/10762/11274
R-HSA-69278	Cell Cycle, Mitotic	473	0.559787	1.14396	0.001998	0.285169	0.278955	2688	tags=30%, list=22%, signal=25%	7321/57405/79902/699/1028/54908/10376/10714/5347/57122/1781/348995/255919/1063/23649/8361/55869/51807/79682/5698/5578/1459/5690/10393/5713/55125/9700/9814/79980/22897/1778/84131/1027/8352/5557/4172/10592/23175/28227/8341/8697/57551/8615/55839/5595/80184/10051/8359/1060/440145/8363/4928/9662/55559/8294/6502/55746/1639/8356/5707/728642/51512/91768/5685/8481/10844/64151/51434/2010/23397/8366/10121/151648/129401/5686/5933/5693/83540/5425/8317/1069/9184/4927/10382/9883/10133/5706/7153/7175/29922/51433/23225/9972/84790/54107/115106/10197/53371/5001/11097/8548/6117/8454/11190/8968/55388/3161/25936/8354/23047/9183/6118/79441/79172/151246/4659/57082/5983/11258/5715/990/1453/5529/221496/1026/5700/3014/5048/10381/8243/3619/55722/1062/1457/9861/7283/9133/10142/1870/7846/9212/891/140735
R-HSA-168928	DDX58/IFIH1-mediated induction of interferon-alpha/beta	57	0.701327	1.35795	0.001998	0.285169	0.278955	1620	tags=28%, list=13%, signal=25%	7321/7186/28512/79132/79671/54941/1387/843/8772/54476/5970/3665/7318/177/23586/7189
R-HSA-2500257	Resolution of Sister Chromatid Cohesion	107	0.64167	1.27481	0.001998	0.285169	0.278955	2688	tags=39%, list=22%, signal=31%	57405/79902/699/54908/10376/5347/57122/1781/348995/1063/55869/51807/79682/79980/1778/57551/55839/1060/4928/55746/151648/83540/9184/10382/84790/25936/23047/9183/79172/151246/57082/5529/5048/10381/8243/3619/1062/9133/7846/9212/891/140735
R-HSA-5663220	RHO GTPases Activate Formins	120	0.627181	1.24768	0.001998	0.285169	0.278955	3019	tags=41%, list=24%, signal=31%	57405/79902/699/51466/54908/10376/5347/57122/1781/348995/1063/51807/79682/79980/1778/81624/57551/55839/1060/4928/55746/387/151648/83540/9184/10382/84790/25936/9183/79172/151246/1730/57082/71/5529/5048/10381/3619/1062/57591/6722/7846/9212/140735/7277/10403/84617/1855/64946
R-HSA-141424	Amplification of signal from the kinetochores	84	0.649543	1.27839	0.004995	0.533267	0.521647	2460	tags=35%, list=20%, signal=28%	57405/79902/699/54908/5347/57122/1781/348995/1063/79682/79980/1778/57551/55839/1060/4928/55746/151648/83540/9184/25936/9183/79172/151246/57082/5529/5048/3619/1062
R-HSA-141444	Amplification of signal from unattached kinetochores via a MAD2 inhibitory signal	84	0.649543	1.27839	0.004995	0.533267	0.521647	2460	tags=35%, list=20%, signal=28%	57405/79902/699/54908/5347/57122/1781/348995/1063/79682/79980/1778/57551/55839/1060/4928/55746/151648/83540/9184/25936/9183/79172/151246/57082/5529/5048/3619/1062
R-HSA-72306	tRNA processing	99	0.634893	1.25823	0.004995	0.533267	0.521647	2167	tags=36%, list=17%, signal=30%	83480/79902/54913/54931/57122/10785/348995/29894/25821/51493/4928/283989/55746/10557/2058/55253/129401/23536/55687/339487/55006/10556/4927/9883/7175/23225/9972/55039/53371/11097/4234/127253/80746/1653/54517/1478
R-HSA-6784531	tRNA processing in the nucleus	50	0.667797	1.28993	0.00699301	0.533267	0.521647	2352	tags=48%, list=19%, signal=39%	79902/54913/57122/348995/29894/51493/4928/283989/55746/10557/129401/339487/10556/4927/9883/7175/23225/9972/53371/11097/80746/1653/1478/11260
R-HSA-3232142	SUMOylation of ubiquitinylation proteins	35	0.708694	1.34318	0.00699301	0.533267	0.521647	1900	tags=43%, list=15%, signal=36%	79902/57122/348995/5371/5987/4928/55746/129401/4927/9883/7175/23225/9972/53371/11097
R-HSA-196819	Vitamin B1 (thiamin) metabolism	5	0.937554	1.52574	0.00785634	0.533267	0.521647	202	tags=20%, list=2%, signal=20%	60386
R-HSA-211000	Gene Silencing by RNA	113	0.618348	1.22899	0.00799201	0.533267	0.521647	2061	tags=28%, list=17%, signal=24%	79902/91646/57122/348995/8361/57510/4603/57690/29102/8352/8341/8359/8363/4928/8294/5439/55746/8356/5440/8366/129401/4927/9883/7175/5438/23225/9972/53371/11097/8968/5431/8354
R-HSA-877300	Interferon gamma signaling	63	0.647809	1.2578	0.00899101	0.533267	0.521647	2807	tags=43%, list=22%, signal=33%	4940/3113/3127/2634/5371/4261/3119/55128/3118/3115/3460/10475/816/3665/3383/3660/9830/3107/8651/163351/3122/2633/960/3123/80128/2635/7726
R-HSA-168325	Viral Messenger RNA Synthesis	40	0.68866	1.31594	0.00899101	0.533267	0.521647	2005	tags=42%, list=16%, signal=36%	79902/57122/348995/4928/5439/55746/5440/129401/4927/9883/7175/5438/23225/9972/53371/11097/5431
R-HSA-180910	Vpr-mediated nuclear import of PICs	30	0.722805	1.364	0.00899101	0.533267	0.521647	1986	tags=50%, list=16%, signal=42%	79902/57122/348995/11168/4928/55746/129401/4927/9883/7175/23225/9972/53371/11097/3836
R-HSA-2980766	Nuclear Envelope Breakdown	47	0.673504	1.2973	0.00999001	0.533267	0.521647	1900	tags=38%, list=15%, signal=33%	79902/5347/57122/348995/255919/5578/23175/4928/55746/2010/129401/4927/9883/7175/23225/9972/53371/11097
R-HSA-168274	Export of Viral Ribonucleoproteins from Nucleus	29	0.717388	1.35057	0.010989	0.533267	0.521647	1900	tags=48%, list=15%, signal=41%	79902/57122/348995/4928/55746/3303/129401/4927/9883/7175/23225/9972/53371/11097
R-HSA-176033	Interactions of Vpr with host cellular proteins	31	0.707001	1.33633	0.010989	0.533267	0.521647	1986	tags=48%, list=16%, signal=41%	79902/57122/348995/11168/4928/55746/129401/4927/9883/7175/23225/9972/53371/11097/3836
R-HSA-71403	Citric acid cycle (TCA cycle)	18	0.766074	1.40082	0.0110331	0.533267	0.521647	1434	tags=39%, list=11%, signal=34%	81889/3421/6389/3419/8803/4200/3418
R-HSA-156588	Glucuronidation	8	0.869113	1.48914	0.0115183	0.533267	0.521647	137	tags=12%, list=1%, signal=12%	55347
R-HSA-1169410	Antiviral mechanism by IFN-stimulated genes	69	0.6408	1.25064	0.011988	0.533267	0.521647	1986	tags=32%, list=16%, signal=27%	79902/3434/4940/57122/348995/9775/6059/5595/3840/4928/55746/7318/129401/23586/4927/9883/7175/23225/9972/53371/11097/3836
R-HSA-165054	Rev-mediated nuclear export of HIV RNA	31	0.705668	1.3338	0.011988	0.533267	0.521647	1900	tags=42%, list=15%, signal=36%	79902/57122/348995/4928/55746/129401/4927/9883/7175/23225/9972/53371/11097
R-HSA-170822	Regulation of Glucokinase by Glucokinase Regulatory Protein	27	0.714149	1.33761	0.011988	0.533267	0.521647	1900	tags=48%, list=15%, signal=41%	79902/57122/348995/4928/55746/129401/4927/9883/7175/23225/9972/53371/11097
R-HSA-450604	KSRP (KHSRP) binds and destabilizes mRNA	14	0.805238	1.44857	0.0120968	0.533267	0.521647	234	tags=29%, list=2%, signal=28%	22894/51010/54512/1432
R-HSA-1483166	Synthesis of PA	27	0.712853	1.33519	0.012987	0.533267	0.521647	1708	tags=33%, list=14%, signal=29%	57678/55326/5337/79888/51205/22925/56894/81579/254531
R-HSA-5357769	Caspase activation via extrinsic apoptotic signalling pathway	20	0.76701	1.41363	0.012987	0.533267	0.521647	581	tags=25%, list=5%, signal=24%	8743/7186/842/355/8772
R-HSA-168271	Transport of Ribonucleoproteins into the Host Nucleus	28	0.712271	1.33726	0.012987	0.533267	0.521647	1986	tags=50%, list=16%, signal=42%	79902/57122/348995/4928/55746/129401/4927/9883/7175/23225/9972/53371/11097/3836
R-HSA-177243	Interactions of Rev with host cellular proteins	33	0.697737	1.31997	0.012987	0.533267	0.521647	1900	tags=39%, list=15%, signal=33%	79902/57122/348995/4928/55746/129401/4927/9883/7175/23225/9972/53371/11097
R-HSA-140534	Caspase activation via Death Receptors in the presence of ligand	11	0.829859	1.46489	0.0131846	0.533267	0.521647	581	tags=36%, list=5%, signal=35%	8743/7186/355/8772
R-HSA-6803207	TP53 Regulates Transcription of Caspase Activators and Caspases	9	0.855025	1.4761	0.0135276	0.533267	0.521647	559	tags=22%, list=4%, signal=21%	834/843
R-HSA-168333	NEP/NS2 Interacts with the Cellular Export Machinery	28	0.711189	1.33523	0.013986	0.533267	0.521647	1900	tags=46%, list=15%, signal=39%	79902/57122/348995/4928/55746/129401/4927/9883/7175/23225/9972/53371/11097
R-HSA-180746	Nuclear import of Rev protein	30	0.70382	1.32817	0.013986	0.533267	0.521647	1900	tags=43%, list=15%, signal=37%	79902/57122/348995/4928/55746/129401/4927/9883/7175/23225/9972/53371/11097
R-HSA-622312	Inflammasomes	18	0.757989	1.38603	0.0140421	0.533267	0.521647	2435	tags=44%, list=20%, signal=36%	834/114548/5970/29108/24145/4210/10910/351
R-HSA-202433	Generation of second messenger molecules	20	0.751753	1.38551	0.014985	0.533267	0.521647	795	tags=35%, list=6%, signal=33%	51466/3113/3127/4690/3119/3118/3115
R-HSA-5218900	CASP8 activity is inhibited	7	0.872949	1.48654	0.0158228	0.533267	0.521647	581	tags=57%, list=5%, signal=55%	8743/7186/355/8772
R-HSA-3371378	Regulation by c-FLIP	7	0.872949	1.48654	0.0158228	0.533267	0.521647	581	tags=57%, list=5%, signal=55%	8743/7186/355/8772
R-HSA-69416	Dimerization of procaspase-8	7	0.872949	1.48654	0.0158228	0.533267	0.521647	581	tags=57%, list=5%, signal=55%	8743/7186/355/8772
R-HSA-195258	RHO GTPase Effectors	273	0.562367	1.14178	0.015984	0.533267	0.521647	3019	tags=32%, list=24%, signal=24%	57405/79902/128239/699/51466/54908/10376/5347/57122/1781/348995/114822/1063/4690/8361/51807/79682/79980/1778/1027/8352/81624/57120/8341/10458/57551/55839/5595/8359/23433/1060/8363/9928/4928/8294/55746/8356/4221/23191/387/8366/151648/83540/1742/10096/64130/9184/10382/84790/89953/6242/8968/94274/25936/8354/9183/79172/151246/51517/1730/4659/57082/71/5529/3014/5048/10381/3619/5062/1062/57591/801/6722/7846/9212/30849/140735/3984/4628/7277/10403/84617/1855/3021/391/64946
R-HSA-69620	Cell Cycle Checkpoints	258	0.56512	1.14654	0.015984	0.533267	0.521647	2688	tags=28%, list=22%, signal=23%	7321/57405/79902/699/54908/5347/57122/1781/348995/1063/8361/79682/5698/5690/10393/5713/9025/79980/1778/1027/4172/8341/8697/57551/55839/8359/1060/8363/4928/8294/51720/55746/5707/51512/9156/5685/51434/8366/151648/5686/5693/83540/5884/8317/9184/5706/51433/10111/10197/5001/6117/55388/25936/9183/6118/79172/151246/57082/5983/5715/990/5529/1026/5700/3014/5048/3619/1062/9861/9133/9212/891/140735
R-HSA-159231	Transport of Mature mRNA Derived from an Intronless Transcript	38	0.679689	1.29471	0.015984	0.533267	0.521647	2870	tags=55%, list=23%, signal=43%	79902/57122/348995/29894/4928/81608/55746/53981/129401/4927/9883/7175/23225/9972/53371/11097/4686/10482/55706/10762/10898
R-HSA-159234	Transport of Mature mRNAs Derived from Intronless Transcripts	38	0.679689	1.29471	0.015984	0.533267	0.521647	2870	tags=55%, list=23%, signal=43%	79902/57122/348995/29894/4928/81608/55746/53981/129401/4927/9883/7175/23225/9972/53371/11097/4686/10482/55706/10762/10898
R-HSA-211916	Vitamins	5	0.915952	1.49058	0.016835	0.533267	0.521647	211	tags=40%, list=2%, signal=39%	120227/56603
R-HSA-114516	Disinhibition of SNARE formation	5	0.91328	1.48623	0.016835	0.533267	0.521647	330	tags=20%, list=3%, signal=19%	5578
R-HSA-6814122	Cooperation of PDCL (PhLP1) and TRiC/CCT in G-protein beta folding	32	0.688247	1.30025	0.016983	0.533267	0.521647	1894	tags=41%, list=15%, signal=35%	1459/10681/22948/2781/2770/59345/2775/7203/2787/10575/10574/908/2791
R-HSA-191859	snRNP Assembly	46	0.660734	1.27406	0.017982	0.542919	0.531088	2135	tags=37%, list=17%, signal=31%	79902/57122/348995/79084/79760/11218/4928/55746/129401/4927/9883/7175/23225/9972/53371/11097/4686
R-HSA-194441	Metabolism of non-coding RNA	46	0.660734	1.27406	0.017982	0.542919	0.531088	2135	tags=37%, list=17%, signal=31%	79902/57122/348995/79084/79760/11218/4928/55746/129401/4927/9883/7175/23225/9972/53371/11097/4686
R-HSA-166658	Complement cascade	23	0.718967	1.33569	0.018981	0.556862	0.544728	1254	tags=22%, list=10%, signal=20%	3075/1675/716/719/718
R-HSA-196741	Cobalamin (Cbl, vitamin B12) transport and metabolism	14	0.782101	1.40695	0.0191532	0.556862	0.544728	1631	tags=43%, list=13%, signal=37%	4552/4363/326625/5826/51293/5646
R-HSA-9033241	Peroxisomal protein import	47	0.656555	1.26466	0.01998	0.561589	0.549352	1830	tags=28%, list=15%, signal=24%	7321/196743/5195/5193/1891/5190/3295/83752/23417/10901/3416/11001/373156
R-HSA-201451	Signaling by BMP	22	0.725516	1.34381	0.021	0.561589	0.549352	1874	tags=23%, list=15%, signal=19%	7321/11167/4090/4089/268
R-HSA-3296482	Defects in vitamin and cofactor metabolism	17	0.746998	1.36246	0.0210632	0.561589	0.549352	1199	tags=29%, list=10%, signal=27%	4552/326625/5826/5096/51293
R-HSA-450385	Butyrate Response Factor 1 (BRF1) binds and destabilizes mRNA	14	0.778086	1.39973	0.0211694	0.561589	0.549352	222	tags=21%, list=2%, signal=21%	22894/51010/54512
R-HSA-2262752	Cellular responses to stress	371	0.541079	1.10402	0.021978	0.561589	0.549352	2997	tags=30%, list=24%, signal=23%	7321/79902/25994/10376/57122/1781/8453/348995/8361/1432/51807/5698/5690/6923/5598/10393/5713/1387/1778/57690/1027/8352/829/8341/8697/25842/5595/8359/8363/2146/5034/1410/4928/23523/5970/8294/57634/9532/55746/1639/816/8356/5707/8726/3303/5685/51434/51182/8366/10121/129401/5686/5693/6782/405/4927/10382/10919/9883/5706/7175/51433/23225/9972/84790/10111/10197/53371/11097/6117/8968/3301/8354/10370/6118/3569/6648/11258/5715/1026/5700/3014/493869/10381/3490/3009/573/10013/9861/847/4343/1870/7846/140735/9448/23512/55706/79813/5931/5600/7001/7277/10762/55662/1912/84617/7290/3021/1017/3312
R-HSA-1234174	Regulation of Hypoxia-inducible Factor (HIF) by oxygen	65	0.631635	1.22951	0.021978	0.561589	0.549352	2341	tags=28%, list=19%, signal=23%	7321/25994/8453/5698/5690/6923/5713/1387/5707/5685/5686/5693/405/5706/10197/10370/5715/5700
R-HSA-2262749	Cellular response to hypoxia	65	0.631635	1.22951	0.021978	0.561589	0.549352	2341	tags=28%, list=19%, signal=23%	7321/25994/8453/5698/5690/6923/5713/1387/5707/5685/5686/5693/405/5706/10197/10370/5715/5700
R-HSA-844456	The NLRP3 inflammasome	14	0.774234	1.3928	0.0221774	0.561589	0.549352	2435	tags=57%, list=20%, signal=46%	834/114548/5970/29108/24145/4210/10910/351
R-HSA-5389840	Mitochondrial translation elongation	79	0.61529	1.20686	0.023976	0.597498	0.584478	2847	tags=39%, list=23%, signal=30%	26589/10884/64949/6182/128308/65080/64983/10102/54148/55168/55037/51263/28957/65993/54948/51650/740/51253/51318/65008/85476/28977/219927/64963/90480/56945/10573/29074/29088/51021/54534
R-HSA-5675482	Regulation of necroptotic cell death	13	0.780176	1.39429	0.0252016	0.611087	0.597771	581	tags=31%, list=5%, signal=29%	8743/7186/355/8772
R-HSA-75158	TRAIL signaling	5	0.897922	1.46124	0.0258137	0.611087	0.597771	581	tags=60%, list=5%, signal=57%	8743/843/8772
R-HSA-176412	Phosphorylation of the APC/C	17	0.740335	1.35031	0.0260782	0.611087	0.597771	1768	tags=35%, list=14%, signal=30%	7321/5347/10393/8697/51434/51433
R-HSA-450513	Tristetraprolin (TTP, ZFP36) binds and destabilizes mRNA	15	0.759307	1.37621	0.0260782	0.611087	0.597771	222	tags=20%, list=2%, signal=20%	22894/51010/54512
R-HSA-4551638	SUMOylation of chromatin organization proteins	61	0.627606	1.2172	0.027972	0.636465	0.622596	2116	tags=33%, list=17%, signal=27%	79902/57122/348995/8361/8359/8363/4928/8294/55746/8366/129401/4927/9883/7175/23225/9972/53371/11097/6304/83746
R-HSA-4085377	SUMOylation of SUMOylation proteins	31	0.679127	1.28364	0.027972	0.636465	0.622596	1900	tags=42%, list=15%, signal=36%	79902/57122/348995/4928/55746/129401/4927/9883/7175/23225/9972/53371/11097
R-HSA-1169408	ISG15 antiviral mechanism	65	0.622638	1.212	0.02997	0.641817	0.627831	1986	tags=31%, list=16%, signal=26%	79902/3434/57122/348995/9775/5595/3840/4928/55746/7318/129401/23586/4927/9883/7175/23225/9972/53371/11097/3836
R-HSA-176407	Conversion from APC/C:Cdc20 to APC/C:Cdh1 in late anaphase	17	0.733676	1.33816	0.0300903	0.641817	0.627831	1768	tags=29%, list=14%, signal=25%	7321/10393/8697/51434/51433
R-HSA-429958	mRNA decay by 3' to 5' exoribonuclease	14	0.766443	1.37878	0.0302419	0.641817	0.627831	222	tags=21%, list=2%, signal=21%	22894/51010/54512
R-HSA-113501	Inhibition of replication initiation of damaged DNA by RB1/E2F1	13	0.772562	1.38068	0.03125	0.641817	0.627831	663	tags=23%, list=5%, signal=22%	23649/5557/28227
R-HSA-1566977	Fibronectin matrix formation	6	0.866721	1.44612	0.0314875	0.641817	0.627831	745	tags=33%, list=6%, signal=31%	634/2335
R-HSA-168276	NS1 Mediated Effects on Host Pathways	35	0.668257	1.26654	0.031968	0.641817	0.627831	1986	tags=43%, list=16%, signal=36%	79902/57122/348995/3840/4928/55746/129401/4927/9883/7175/23225/9972/53371/11097/3836
R-HSA-75109	Triglyceride biosynthesis	9	0.814042	1.40534	0.0322581	0.641817	0.627831	646	tags=33%, list=5%, signal=32%	392636/57678/23175
R-HSA-2132295	MHC class II antigen presentation	102	0.599088	1.18816	0.032967	0.641817	0.627831	2920	tags=39%, list=23%, signal=30%	10376/3113/3127/1781/3109/51807/161/972/8722/3119/1778/829/3118/22920/3115/1514/1759/1075/1785/1639/10121/9871/164/1173/10382/84790/89953/1510/3122/11258/11127/10381/1062/1520/3123/7846/140735/7277/3112/84617
R-HSA-936440	Negative regulators of DDX58/IFIH1 signaling	32	0.67117	1.26799	0.032967	0.641817	0.627831	1488	tags=19%, list=12%, signal=17%	7321/79671/54941/54476/7318/23586
R-HSA-162909	Host Interactions of HIV factors	111	0.591333	1.17504	0.033966	0.641817	0.627831	1986	tags=26%, list=16%, signal=22%	79902/57122/348995/161/5698/5690/6923/5713/11168/4928/55746/5707/5685/129401/5686/164/5693/1025/1173/4927/9883/5706/7175/23225/9972/10197/53371/11097/3836
R-HSA-5368287	Mitochondrial translation	85	0.608079	1.19752	0.033966	0.641817	0.627831	2847	tags=38%, list=23%, signal=29%	26589/10884/64949/6182/128308/65080/64983/10102/54148/55168/55037/51263/28957/65993/54948/51650/740/51253/51318/65008/85476/28977/219927/64963/90480/56945/123263/10573/29074/29088/51021/54534
R-HSA-159227	Transport of the SLBP independent Mature mRNA	31	0.672202	1.27055	0.033966	0.641817	0.627831	2834	tags=55%, list=23%, signal=42%	79902/57122/348995/4928/55746/129401/4927/9883/7175/23225/9972/53371/11097/4686/10482/55706/10762
R-HSA-159230	Transport of the SLBP Dependant Mature mRNA	31	0.672202	1.27055	0.033966	0.641817	0.627831	2834	tags=55%, list=23%, signal=42%	79902/57122/348995/4928/55746/129401/4927/9883/7175/23225/9972/53371/11097/4686/10482/55706/10762
R-HSA-5368286	Mitochondrial translation initiation	79	0.609318	1.19515	0.033966	0.641817	0.627831	2847	tags=38%, list=23%, signal=29%	26589/10884/64949/6182/128308/65080/64983/54148/55168/55037/51263/28957/65993/54948/51650/740/51253/51318/65008/28977/219927/64963/90480/56945/123263/10573/29074/29088/51021/54534
R-HSA-3296469	Defects in cobalamin (B12) metabolism	9	0.807123	1.3934	0.0343392	0.641817	0.627831	1199	tags=44%, list=10%, signal=40%	4552/326625/5826/51293
R-HSA-68875	Mitotic Prophase	123	0.58743	1.16994	0.035964	0.664277	0.649802	2061	tags=27%, list=17%, signal=23%	79902/5347/57122/348995/255919/8361/5578/8352/10592/23175/8341/8615/5595/10051/8359/8363/4928/8294/55746/8356/2010/8366/129401/4927/9883/7175/23225/9972/53371/11097/8548/8968/8354
R-HSA-5358493	Synthesis of diphthamide-EEF2	6	-0.667763	-1.63587	0.037037	0.66837	0.653806	4150	tags=100%, list=33%, signal=67%	120526/285381/1802/92715/89978
R-HSA-9032500	Activated NTRK2 signals through FYN	6	-0.599198	-1.4679	0.037037	0.66837	0.653806	5005	tags=100%, list=40%, signal=60%	627/2534/5879/6714/4915
R-HSA-3214841	PKMTs methylate histone lysines	59	0.624918	1.21084	0.037962	0.674882	0.660176	3022	tags=44%, list=24%, signal=34%	55870/8361/29072/8352/83852/8359/55904/8363/2146/5970/8294/8356/8726/8366/84444/10919/54904/8968/8354/4297/121536/23512/79813/5931/51111/84193
R-HSA-8953897	Cellular responses to external stimuli	439	0.533561	1.08955	0.038961	0.674882	0.660176	3052	tags=30%, list=24%, signal=23%	7321/79902/25994/10376/57122/1781/6620/8453/348995/8361/1432/51807/5698/5690/6923/5598/10393/5713/1387/1778/57690/26100/1027/8352/4495/829/91782/8341/9776/8697/5565/25842/5595/8359/11152/8363/2146/5034/1410/4928/23523/5970/8294/57634/4494/9532/55746/1639/816/8356/5707/8726/3303/5685/79065/51434/8897/51182/8366/10121/129401/5686/5693/6782/10542/405/4927/10382/10919/9883/5706/7175/51433/23225/9972/84790/10111/10197/53371/11097/6117/8968/3301/11337/4501/8354/10370/58528/6118/3569/6648/11258/5715/1026/5700/3014/493869/10381/3490/3009/573/84938/10013/9861/847/4343/1870/7846/30849/140735/9448/23512/55706/79813/28956/5931/5600/7001/7277/10762/55662/1912/84617/7290/3021/1017/3312/153129/4496/1915
R-HSA-141405	Inhibition of the proteolytic activity of APC/C required for the onset of anaphase by mitotic spindle checkpoint components	18	0.719602	1.31584	0.0391174	0.674882	0.660176	1768	tags=33%, list=14%, signal=29%	7321/10393/8697/51434/9184/51433
R-HSA-141430	Inactivation of APC/C via direct inhibition of the APC/C complex	18	0.719602	1.31584	0.0391174	0.674882	0.660176	1768	tags=33%, list=14%, signal=29%	7321/10393/8697/51434/9184/51433
R-HSA-4570464	SUMOylation of RNA binding proteins	43	0.648627	1.24501	0.040959	0.684407	0.669493	1900	tags=30%, list=15%, signal=26%	79902/57122/348995/4928/55746/129401/4927/9883/7175/23225/9972/53371/11097
R-HSA-194315	Signaling by Rho GTPases	375	0.535159	1.09206	0.042957	0.684407	0.669493	2987	tags=27%, list=24%, signal=21%	64411/57405/79902/128239/699/51466/54908/10376/5347/57122/1781/348995/114822/1063/4690/8361/51807/79682/79980/91614/1778/9824/257106/55701/1027/8352/81624/57120/8341/10458/57551/55839/5595/8359/23433/1060/8363/9928/4928/8294/26230/116984/55746/8356/4221/23191/58480/613/387/8366/7410/151648/83540/84033/1742/10096/64130/9184/10382/84790/89953/9459/6242/8968/94274/25936/8354/9183/79172/151246/51517/1730/4659/57082/71/5529/3014/5048/10381/3619/5062/23092/1062/57591/801/6722/9411/93663/7846/9212/30849/140735/3984/4628/7277/10403/84617/26084/1855/3021/85360/391
R-HSA-162587	HIV Life Cycle	132	0.577902	1.15301	0.042957	0.684407	0.669493	2873	tags=33%, list=23%, signal=26%	79902/2961/57122/348995/8148/6923/11168/7852/51616/6874/91782/6877/6880/9150/4928/5439/55746/5440/129401/6883/7469/1025/905/4927/9883/6879/7175/5438/2968/23225/9972/53371/11097/3836/5431/4686/404672/8732/6882/55706/51497/8812/10762/9525
R-HSA-72312	rRNA processing	177	0.565293	1.13782	0.042957	0.684407	0.669493	2467	tags=25%, list=20%, signal=20%	8568/22894/4691/54913/54931/51010/6130/55127/55781/54512/23517/6144/10199/55226/23160/88745/55178/27292/57418/4839/6139/10557/6188/27043/140801/54433/23246/57647/6138/6231/10556/10885/6159/6210/23404/6170/11056/51065/79922/1453/84128/51202/23016/116832
R-HSA-6785470	tRNA processing in the mitochondrion	5	0.872119	1.41925	0.043771	0.684407	0.669493	109	tags=20%, list=1%, signal=20%	54931
R-HSA-3108214	SUMOylation of DNA damage response and repair proteins	71	0.607334	1.18698	0.043956	0.684407	0.669493	3028	tags=37%, list=24%, signal=28%	79902/57122/348995/142/5371/54780/4928/55746/129401/1069/4927/9883/7175/23225/9972/53371/11097/6117/5893/23137/8243/55706/10762/1912/6612/493861
R-HSA-162599	Late Phase of HIV Life Cycle	121	0.58188	1.15821	0.044955	0.684407	0.669493	2873	tags=34%, list=23%, signal=26%	79902/2961/57122/348995/8148/6923/51616/6874/91782/6877/6880/9150/4928/5439/55746/5440/129401/6883/7469/1025/905/4927/9883/6879/7175/5438/2968/23225/9972/53371/11097/5431/4686/404672/8732/6882/55706/51497/8812/10762/9525
R-HSA-8955332	Carboxyterminal post-translational modifications of tubulin	27	0.674529	1.2634	0.044955	0.684407	0.669493	3238	tags=63%, list=26%, signal=47%	10376/79739/51807/340351/150465/26140/84276/10382/84790/10381/79841/7846/7277/84617/9654/7280/10383
R-HSA-196791	Vitamin D (calciferol) metabolism	9	0.788508	1.36126	0.0457856	0.684407	0.669493	77	tags=11%, list=1%, signal=11%	120227
R-HSA-6811442	Intra-Golgi and retrograde Golgi-to-ER traffic	174	0.565145	1.13706	0.045954	0.684407	0.669493	2688	tags=29%, list=22%, signal=23%	51594/23303/10376/9321/1781/26286/10466/51807/90990/79571/22930/1778/55605/829/9827/22796/51226/22920/9712/9367/339122/1639/4122/64147/53407/55582/10121/56894/11311/55738/10382/84790/89953/10618/2589/84342/1315/9183/636/9570/54732/60561/11258/11127/5048/10381/1062/7846/9382/4124/140735
R-HSA-3301854	Nuclear Pore Complex (NPC) Disassembly	32	0.661319	1.24938	0.045954	0.684407	0.669493	2834	tags=53%, list=23%, signal=41%	79902/57122/348995/4928/55746/129401/4927/9883/7175/23225/9972/53371/11097/9133/891/55706/10762
R-HSA-426117	Cation-coupled Chloride cotransporters	6	0.833104	1.39003	0.0466884	0.684407	0.669493	550	tags=33%, list=4%, signal=32%	6558/10723
R-HSA-9609507	Protein localization	102	0.589935	1.17001	0.046953	0.684407	0.669493	2638	tags=31%, list=21%, signal=25%	7321/196743/10651/3421/5195/5193/1891/5190/3295/29928/83752/25813/23417/10901/3416/10531/2671/10469/11001/54927/373156/10165/7416/23203/54543/150274/131118/8540/506/847/79145/219743
R-HSA-70171	Glycolysis	59	0.618538	1.19848	0.046953	0.684407	0.669493	3074	tags=42%, list=25%, signal=32%	79902/57122/348995/3099/2026/4928/283209/55746/5230/129401/4927/9883/7175/23225/9972/5214/53371/11097/669/55706/10762/5208/2597/2023/7167
R-HSA-380320	Recruitment of NuMA to mitotic centrosomes	82	0.600159	1.18011	0.046953	0.684407	0.669493	2920	tags=43%, list=23%, signal=33%	10376/5347/1781/51807/55125/9814/22897/1778/84131/80184/440145/9662/55559/1639/8481/10844/10121/1069/10382/29922/84790/115106/11190/79441/11258/1453/5048/10381/55722/7283/10142/7846/7277/55142/84617
R-HSA-5578749	Transcriptional regulation by small RNAs	91	0.59483	1.17543	0.046953	0.684407	0.669493	2061	tags=30%, list=17%, signal=25%	79902/57122/348995/8361/8352/8341/8359/8363/4928/8294/5439/55746/8356/5440/8366/129401/4927/9883/7175/5438/23225/9972/53371/11097/8968/5431/8354
R-HSA-6803204	TP53 Regulates Transcription of Genes Involved in Cytochrome C Release	18	0.711746	1.30147	0.0471414	0.684407	0.669493	1814	tags=33%, list=15%, signal=29%	1387/84883/637/51499/94241/7159
R-HSA-8951664	Neddylation	197	0.554636	1.11913	0.047952	0.684407	0.669493	1930	tags=19%, list=15%, signal=17%	7321/84727/55175/64410/8453/144699/56995/5698/54165/5690/6923/5713/23363/84078/79176/55958/10987/8139/23014/6502/115290/8451/5707/26094/5685/1161/5686/9903/5693/51665/23369/92369/26267/84961/5706/23038/10197/8454
R-HSA-168253	Host Interactions with Influenza Factors	36	0.655068	1.24528	0.047952	0.684407	0.669493	1986	tags=42%, list=16%, signal=35%	79902/57122/348995/3840/4928/55746/129401/4927/9883/7175/23225/9972/53371/11097/3836
R-HSA-5419276	Mitochondrial translation termination	79	0.60129	1.1794	0.04995	0.703002	0.687683	2847	tags=37%, list=23%, signal=29%	26589/10884/64949/6182/128308/65080/64983/54148/55168/55037/51263/28957/65993/54948/51650/740/51253/51318/65008/28977/219927/64963/90480/56945/10573/29074/29088/51021/54534
R-HSA-1482788	Acyl chain remodelling of PC	17	0.712104	1.29882	0.0501505	0.703002	0.687683	1708	tags=41%, list=14%, signal=36%	255043/10162/79888/129642/22925/81579/254531
R-HSA-210744	Regulation of gene expression in late stage (branching morphogenesis) pancreatic bud precursor cells	12	0.760407	1.35232	0.0514113	0.714298	0.698734	692	tags=25%, list=6%, signal=24%	2648/1387/9794
R-HSA-1234176	Oxygen-dependent proline hydroxylation of Hypoxia-inducible Factor Alpha	57	0.615748	1.19224	0.0529471	0.729183	0.713294	1840	tags=21%, list=15%, signal=18%	7321/8453/5698/5690/6923/5713/5707/5685/5686/5693/5706/10197
R-HSA-179409	APC-Cdc20 mediated degradation of Nek2A	22	0.690046	1.27812	0.054	0.732355	0.716397	1768	tags=27%, list=14%, signal=23%	7321/10393/8697/51434/9184/51433
R-HSA-202430	Translocation of ZAP-70 to Immunological synapse	9	0.782827	1.35145	0.0541103	0.732355	0.716397	795	tags=56%, list=6%, signal=52%	3113/3127/3119/3118/3115
R-HSA-392517	Rap1 signalling	13	0.745356	1.33206	0.0554435	0.736053	0.720014	1048	tags=15%, list=8%, signal=14%	10125/6494
R-HSA-162906	HIV Infection	200	0.551635	1.11368	0.0559441	0.736053	0.720014	2873	tags=30%, list=23%, signal=23%	79902/2961/57122/348995/8148/161/5698/5690/6923/5713/11168/7852/51616/6874/91782/6877/6880/9150/4928/5439/55746/5707/5685/5440/129401/5686/6883/7469/164/5693/1025/905/1173/4927/9883/6879/5706/7175/5438/2968/23225/9972/10197/53371/11097/3836/5431/4686/5715/404672/5700/5062/9861/8732/6882/55706/51497/8812/10762/9525
R-HSA-8856688	Golgi-to-ER retrograde transport	113	0.577617	1.14804	0.0569431	0.736053	0.720014	2460	tags=30%, list=20%, signal=24%	51594/23303/10376/1781/26286/51807/90990/22930/1778/55605/829/51226/22920/1639/64147/53407/55582/10121/56894/55738/10382/84790/89953/2589/1315/9183/636/54732/60561/11258/11127/5048/10381/1062
R-HSA-5213460	RIPK1-mediated regulated necrosis	15	0.730085	1.32325	0.0571715	0.736053	0.720014	581	tags=27%, list=5%, signal=25%	8743/7186/355/8772
R-HSA-5218859	Regulated Necrosis	15	0.730085	1.32325	0.0571715	0.736053	0.720014	581	tags=27%, list=5%, signal=25%	8743/7186/355/8772
R-HSA-5601884	PIWI-interacting RNA (piRNA) biogenesis	21	0.691624	1.27661	0.0579421	0.736053	0.720014	2005	tags=29%, list=16%, signal=24%	91646/4603/5439/5440/5438/5431
R-HSA-6807878	COPI-mediated anterograde transport	86	0.590007	1.16283	0.0589411	0.736053	0.720014	3282	tags=38%, list=26%, signal=28%	10376/1781/26286/10466/51807/6709/1778/829/8615/22796/51226/1639/10121/10282/55738/10382/84790/84342/1315/9570/54732/11258/10381/7846/9382/140735/7277/84617/286/9527/7280/10383/10959
R-HSA-167172	Transcription of the HIV genome	61	0.613304	1.18946	0.0589411	0.736053	0.720014	2975	tags=41%, list=24%, signal=31%	2961/8148/6923/51616/6874/6877/6880/9150/5439/5440/6883/7469/1025/905/6879/5438/2968/5431/4686/404672/8732/6882/51497/8812/902
R-HSA-202403	TCR signaling	95	0.585524	1.15889	0.0589411	0.736053	0.720014	2588	tags=29%, list=21%, signal=24%	7321/51466/3113/3127/4690/5698/5690/5713/3119/3118/3115/5970/5707/5685/5686/5693/1445/2533/7189/5706/10197/8454/3122/5715/5700/5062/9861/3123
R-HSA-5362798	Release of Hh-Np from the secreting cell	7	0.806703	1.37373	0.0590717	0.736053	0.720014	1219	tags=29%, list=10%, signal=26%	85455/6469
R-HSA-69275	G2/M Transition	172	0.56003	1.12675	0.0609391	0.753341	0.736926	2992	tags=35%, list=24%, signal=27%	10376/5347/1781/1063/51807/5698/5690/5713/55125/9814/22897/1778/84131/28227/80184/440145/9662/55559/1639/5707/728642/51512/5685/8481/10844/10121/5686/5693/1069/10382/10133/5706/29922/84790/115106/10197/8454/11190/3161/79441/4659/11258/5715/1453/1026/5700/5048/10381/55722/9861/7283/9133/10142/7846/891/6790/7277/55142/84617/902/1017
R-HSA-4615885	SUMOylation of DNA replication proteins	41	0.634801	1.21441	0.0619381	0.759709	0.743155	3007	tags=49%, list=24%, signal=37%	79902/57122/348995/4928/55746/129401/4927/9883/7153/7175/23225/9972/53371/11097/3619/9212/6790/55706/10762/6612
R-HSA-69166	Removal of the Flap Intermediate	13	0.741478	1.32513	0.0625	0.760086	0.743524	2109	tags=46%, list=17%, signal=38%	10714/23649/5557/5425/6117/6118
R-HSA-3108232	SUMO E3 ligases SUMOylate target proteins	160	0.561244	1.12639	0.0629371	0.760086	0.743524	3028	tags=31%, list=24%, signal=24%	79902/10521/57122/348995/8361/142/5371/1387/5987/54780/8359/1487/8363/4928/5970/8294/55746/8366/129401/1069/4927/9883/7067/7153/7175/28996/23225/9972/6670/53371/6294/11097/6304/6117/5893/23137/83746/10210/8243/3619/57591/9212/23512/6790/55706/10762/1912/7690/6612/493861
R-HSA-390466	Chaperonin-mediated protein folding	74	0.595763	1.16743	0.0639361	0.766257	0.74956	3551	tags=46%, list=28%, signal=33%	10376/51807/1459/10681/22948/2781/2770/83752/59345/2775/7203/2787/10575/10574/908/10382/84790/2791/10381/26985/1457/7846/22803/55970/7277/84617/8877/11328/7280/10383/7411/54461/60/898
R-HSA-453274	Mitotic G2-G2/M phases	174	0.557913	1.12251	0.0649351	0.766527	0.749824	2992	tags=35%, list=24%, signal=27%	10376/5347/1781/1063/51807/5698/5690/5713/55125/9814/22897/1778/84131/28227/80184/440145/9662/55559/1639/5707/728642/51512/5685/8481/10844/10121/5686/5693/1069/10382/10133/5706/29922/84790/115106/10197/8454/11190/3161/79441/4659/11258/5715/1453/1026/5700/5048/10381/55722/9861/7283/9133/10142/7846/891/6790/7277/55142/84617/902/1017
R-HSA-389960	Formation of tubulin folding intermediates by CCT/TriC	20	0.688319	1.2686	0.0649351	0.766527	0.749824	3238	tags=75%, list=26%, signal=56%	10376/51807/22948/7203/10575/10574/908/10382/84790/10381/7846/7277/84617/7280/10383
R-HSA-166663	Initial triggering of complement	7	0.800742	1.36358	0.0664557	0.77376	0.756899	1254	tags=43%, list=10%, signal=39%	1675/716/718
R-HSA-983168	Antigen processing: Ubiquitination & Proteasome degradation	259	0.538093	1.09177	0.0679321	0.77376	0.756899	2032	tags=20%, list=16%, signal=17%	7321/84727/55175/9870/23352/64410/8453/144699/57630/5698/57674/5690/6923/10393/5713/84078/79176/55958/8697/7337/8139/23014/55521/6502/11146/115290/5707/10477/5685/7318/51434/7325/51444/5686/65264/51619/9903/5693/6478/51665/223082/92369/8651/26267/84961/5706/10616/51433/10197/23295/8454/84937/23304
R-HSA-1234158	Regulation of gene expression by Hypoxia-inducible Factor	10	0.769646	1.3489	0.0685773	0.77376	0.756899	2067	tags=40%, list=17%, signal=33%	25994/1387/405/10370
R-HSA-174178	APC/C:Cdh1 mediated degradation of Cdc20 and other APC/C:Cdh1 targeted proteins in late mitosis/early G1	63	0.605865	1.17637	0.0699301	0.77376	0.756899	2741	tags=33%, list=22%, signal=26%	7321/5347/5698/5690/10393/5713/8697/6502/5707/5685/51434/5686/5693/5706/51433/10197/5715/5700/9861/9212/6790
R-HSA-380994	ATF4 activates genes	20	0.686622	1.26547	0.0699301	0.77376	0.756899	2795	tags=40%, list=22%, signal=31%	22894/51010/54512/4801/23404/440/23016/3484
R-HSA-381042	PERK regulates gene expression	23	0.675497	1.25493	0.0709291	0.77376	0.756899	2795	tags=39%, list=22%, signal=30%	22894/51010/54512/4801/9451/23404/440/23016/3484
R-HSA-2514853	Condensation of Prometaphase Chromosomes	11	0.75698	1.33624	0.0709939	0.77376	0.756899	2672	tags=73%, list=21%, signal=57%	1459/10592/10051/64151/23397/1457/9133/891
R-HSA-1834941	STING mediated induction of host immune responses	10	0.766186	1.34283	0.0716479	0.77376	0.756899	1210	tags=40%, list=10%, signal=36%	340061/115004/5591/51428
R-HSA-674695	RNA Polymerase II Pre-transcription Events	72	0.593191	1.161	0.0719281	0.77376	0.756899	3020	tags=40%, list=24%, signal=31%	2961/8148/6923/51616/6874/55840/6877/6880/9150/5439/5440/55677/6883/7469/1025/905/6879/5438/2968/23168/123169/5431/4686/404672/6882/51497/8812/902/54623
R-HSA-8868773	rRNA processing in the nucleus and cytosol	169	0.556968	1.11962	0.0719281	0.77376	0.756899	2911	tags=28%, list=23%, signal=22%	8568/22894/4691/54913/51010/6130/55127/55781/54512/23517/6144/10199/55226/23160/88745/27292/57418/4839/6139/10557/6188/27043/140801/54433/23246/57647/6138/6231/10556/10885/6159/6210/23404/6170/11056/51065/1453/84128/51202/23016/116832/22803/55623/55131/6187/6203/10200
R-HSA-6811436	COPI-independent Golgi-to-ER retrograde traffic	43	0.627955	1.20534	0.0719281	0.77376	0.756899	3238	tags=51%, list=26%, signal=38%	10376/1781/51807/22930/1778/829/1639/10121/56894/10382/84790/2589/636/11258/5048/10381/7846/140735/7277/84617/7280/10383
R-HSA-9032759	NTRK2 activates RAC1	5	-0.59915	-1.40582	0.0720721	0.77376	0.756899	5005	tags=100%, list=40%, signal=60%	627/2534/5879/4915
R-HSA-5685939	HDR through MMEJ (alt-NHEJ)	10	0.766121	1.34272	0.0726714	0.77376	0.756899	1833	tags=40%, list=15%, signal=34%	10721/142/10038/10111
R-HSA-199977	ER to Golgi Anterograde Transport	127	0.567984	1.13262	0.0729271	0.77376	0.756899	3282	tags=35%, list=26%, signal=26%	10376/83696/1781/55014/26286/10466/51807/6709/1778/6399/829/8615/22796/51226/1075/1639/10121/10113/9871/10175/10282/55738/10382/84790/9117/84342/1315/9570/54732/5537/11258/1453/10381/79090/7846/9382/140735/7277/84617/286/9527/7280/10383/10959
R-HSA-380270	Recruitment of mitotic centrosome proteins and complexes	75	0.590333	1.15755	0.0739261	0.77376	0.756899	2907	tags=41%, list=23%, signal=32%	5347/1781/55125/9814/22897/1778/84131/80184/440145/9662/55559/1639/728642/8481/10844/10121/1069/10382/29922/115106/11190/79441/11258/1453/5048/55722/7283/10142/7846/7277/55142
R-HSA-380287	Centrosome maturation	75	0.590333	1.15755	0.0739261	0.77376	0.756899	2907	tags=41%, list=23%, signal=32%	5347/1781/55125/9814/22897/1778/84131/80184/440145/9662/55559/1639/728642/8481/10844/10121/1069/10382/29922/115106/11190/79441/11258/1453/5048/55722/7283/10142/7846/7277/55142
R-HSA-174084	Autodegradation of Cdh1 by Cdh1:APC/C	56	0.608873	1.17897	0.0739261	0.77376	0.756899	1840	tags=25%, list=15%, signal=21%	7321/5698/5690/10393/5713/8697/5707/5685/51434/5686/5693/5706/51433/10197
R-HSA-5358508	Mismatch Repair	15	0.713193	1.29263	0.0752257	0.774017	0.757151	2109	tags=47%, list=17%, signal=39%	10714/2956/9156/5425/4436/6117/6118
R-HSA-399719	Trafficking of AMPA receptors	20	0.680878	1.25488	0.0779221	0.774017	0.757151	1608	tags=30%, list=13%, signal=26%	161/5578/816/4646/1742/1173
R-HSA-399721	Glutamate binding, activation of AMPA receptors and synaptic plasticity	20	0.680878	1.25488	0.0779221	0.774017	0.757151	1608	tags=30%, list=13%, signal=26%	161/5578/816/4646/1742/1173
R-HSA-69183	Processive synthesis on the lagging strand	14	0.721535	1.29799	0.078629	0.774017	0.757151	2109	tags=43%, list=17%, signal=36%	10714/23649/5557/5425/6117/6118
R-HSA-389948	PD-1 signaling	14	0.718771	1.29302	0.0796371	0.774017	0.757151	1487	tags=43%, list=12%, signal=38%	3113/3127/3119/3118/3115/1445
R-HSA-72202	Transport of Mature Transcript to Cytoplasm	74	0.590249	1.15662	0.0799201	0.774017	0.757151	2870	tags=36%, list=23%, signal=28%	79902/57122/348995/9775/29894/4928/81608/55746/53981/129401/4927/9883/6431/6426/7175/23225/9972/53371/11097/4686/80145/10482/9295/9984/55706/10762/10898
R-HSA-448706	Interleukin-1 processing	6	0.808906	1.34966	0.0814332	0.774017	0.757151	947	tags=33%, list=8%, signal=31%	834/5970
R-HSA-5358565	Mismatch repair (MMR) directed by MSH2:MSH6 (MutSalpha)	14	0.715149	1.28651	0.0826613	0.774017	0.757151	2109	tags=50%, list=17%, signal=42%	10714/2956/9156/5425/4436/6117/6118
R-HSA-2990846	SUMOylation	164	0.553778	1.11188	0.0829171	0.774017	0.757151	3028	tags=30%, list=24%, signal=23%	79902/10521/57122/348995/8361/142/5371/1387/5987/54780/8359/1487/8363/4928/5970/8294/55746/8366/129401/1069/4927/9883/7067/7153/7175/28996/23225/9972/6670/53371/6294/11097/6304/6117/5893/23137/83746/10210/8243/3619/57591/9212/23512/6790/55706/10762/1912/7690/6612/493861
R-HSA-5632681	Ligand-receptor interactions	6	0.806898	1.34631	0.0836048	0.774017	0.757151	1365	tags=33%, list=11%, signal=30%	6469/50937
R-HSA-8978868	Fatty acid metabolism	128	0.56244	1.12196	0.0849151	0.774017	0.757151	2500	tags=25%, list=20%, signal=20%	2180/5730/414149/37/4363/79966/5096/641371/5565/2181/3295/55856/158584/1375/23417/215/27349/5743/51144/5538/1374/11001/55289/8529/64834/4706/6785/145482/79777/2194/240/11000
R-HSA-196849	Metabolism of water-soluble vitamins and cofactors	102	0.57105	1.13255	0.0849151	0.774017	0.757151	2012	tags=24%, list=16%, signal=20%	4552/143/4363/60386/326625/5826/5096/1727/55034/6573/55739/10243/51293/54956/79581/5743/4338/9962/5646/60490/10135/80347/349565/10797
R-HSA-176814	Activation of APC/C and APC/C:Cdc20 mediated degradation of mitotic proteins	66	0.596545	1.162	0.0849151	0.774017	0.757151	1840	tags=24%, list=15%, signal=21%	7321/5347/5698/5690/10393/5713/8697/5707/5685/51434/5686/5693/9184/5706/51433/10197
R-HSA-167161	HIV Transcription Initiation	39	0.627584	1.19821	0.0849151	0.774017	0.757151	2301	tags=36%, list=18%, signal=29%	2961/8148/51616/6874/6877/6880/5439/5440/6883/6879/5438/2968/5431/404672
R-HSA-167162	RNA Polymerase II HIV Promoter Escape	39	0.627584	1.19821	0.0849151	0.774017	0.757151	2301	tags=36%, list=18%, signal=29%	2961/8148/51616/6874/6877/6880/5439/5440/6883/6879/5438/2968/5431/404672
R-HSA-73776	RNA Polymerase II Promoter Escape	39	0.627584	1.19821	0.0849151	0.774017	0.757151	2301	tags=36%, list=18%, signal=29%	2961/8148/51616/6874/6877/6880/5439/5440/6883/6879/5438/2968/5431/404672
R-HSA-73779	RNA Polymerase II Transcription Pre-Initiation And Promoter Opening	39	0.627584	1.19821	0.0849151	0.774017	0.757151	2301	tags=36%, list=18%, signal=29%	2961/8148/51616/6874/6877/6880/5439/5440/6883/6879/5438/2968/5431/404672
R-HSA-75953	RNA Polymerase II Transcription Initiation	39	0.627584	1.19821	0.0849151	0.774017	0.757151	2301	tags=36%, list=18%, signal=29%	2961/8148/51616/6874/6877/6880/5439/5440/6883/6879/5438/2968/5431/404672
R-HSA-76042	RNA Polymerase II Transcription Initiation And Promoter Clearance	39	0.627584	1.19821	0.0849151	0.774017	0.757151	2301	tags=36%, list=18%, signal=29%	2961/8148/51616/6874/6877/6880/5439/5440/6883/6879/5438/2968/5431/404672
R-HSA-2514856	The phototransduction cascade	18	0.681994	1.24707	0.0852558	0.774017	0.757151	542	tags=22%, list=4%, signal=21%	5578/10681/10988/23173
R-HSA-2514859	Inactivation, recovery and regulation of the phototransduction cascade	18	0.681994	1.24707	0.0852558	0.774017	0.757151	542	tags=22%, list=4%, signal=21%	5578/10681/10988/23173
R-HSA-157858	Gap junction trafficking and regulation	35	0.633666	1.20098	0.0859141	0.774017	0.757151	3463	tags=57%, list=28%, signal=41%	10376/51807/10052/1759/1785/4646/1173/7082/10382/84790/71/10381/7846/7277/84617/7280/10383/1211/2709/60
R-HSA-909733	Interferon alpha/beta signaling	44	0.618838	1.189	0.0859141	0.774017	0.757151	1638	tags=27%, list=13%, signal=24%	3434/4940/2634/3429/6059/3669/3454/3665/3660/54739/3107/8651
R-HSA-5250955	Toxicity of botulinum toxin type D (BoNT/D)	5	0.826137	1.34442	0.0864198	0.774017	0.757151	596	tags=40%, list=5%, signal=38%	6844/9900
R-HSA-5250981	Toxicity of botulinum toxin type F (BoNT/F)	5	0.826137	1.34442	0.0864198	0.774017	0.757151	596	tags=40%, list=5%, signal=38%	6844/9900
R-HSA-3214847	HATs acetylate histones	127	0.562015	1.12072	0.0869131	0.774017	0.757151	2074	tags=24%, list=17%, signal=20%	55683/8473/8089/8361/2648/1387/8607/8352/8341/55689/6880/26610/8359/8363/84148/55167/8295/8294/57634/8356/9913/8366/6883/55140/54934/8332/7862/8968/8354/10943
R-HSA-5365859	RA biosynthesis pathway	15	0.705359	1.27843	0.0872618	0.774017	0.757151	3198	tags=67%, list=26%, signal=50%	1381/56603/57665/10901/220/64577/157506/8854/51109/5959
R-HSA-391251	Protein folding	79	0.581454	1.1405	0.0879121	0.775404	0.758508	3551	tags=44%, list=28%, signal=32%	10376/51807/1459/10681/22948/2781/2770/83752/402/59345/2775/7203/2787/10575/10574/908/10382/84790/2791/10381/26985/1457/7846/22803/55970/7277/84617/8877/11328/7280/10383/7411/54461/60/898
R-HSA-933541	TRAF6 mediated IRF7 activation	16	0.693629	1.2635	0.0892678	0.779883	0.762889	2169	tags=38%, list=17%, signal=31%	7186/1387/3665/23586/7189/84282
R-HSA-8983711	OAS antiviral response	5	0.824437	1.34166	0.0897868	0.779883	0.762889	1488	tags=60%, list=12%, signal=53%	4940/6059/23586
R-HSA-70326	Glucose metabolism	73	0.586127	1.14806	0.0899101	0.779883	0.762889	3074	tags=37%, list=25%, signal=28%	79902/57122/348995/3099/2026/4928/283209/55746/5230/129401/4927/9883/7175/23225/9972/5214/53371/10165/11097/669/1468/55706/10762/5208/2597/2023/7167
R-HSA-211945	Phase I - Functionalization of compounds	69	0.590946	1.15334	0.0909091	0.77993	0.762936	1998	tags=22%, list=16%, signal=18%	196743/120227/56603/128/8639/1727/285440/64757/1562/217/405/874/8529/219/670
R-HSA-174154	APC/C:Cdc20 mediated degradation of Securin	58	0.598714	1.15988	0.0909091	0.77993	0.762936	1840	tags=24%, list=15%, signal=21%	7321/5698/5690/10393/5713/8697/5707/5685/51434/5686/5693/5706/51433/10197
R-HSA-977606	Regulation of Complement cascade	21	0.670475	1.23757	0.0929071	0.788455	0.771274	1254	tags=19%, list=10%, signal=17%	3075/716/719/718
R-HSA-174048	APC/C:Cdc20 mediated degradation of Cyclin B	20	0.673166	1.24067	0.0929071	0.788455	0.771274	1768	tags=25%, list=14%, signal=21%	7321/10393/8697/51434/51433
R-HSA-6787450	tRNA modification in the mitochondrion	9	0.753623	1.30104	0.0936524	0.790507	0.773282	1561	tags=44%, list=13%, signal=39%	54931/25821/55687/55006
R-HSA-9010642	ROBO receptors bind AKAP5	5	0.820157	1.33469	0.0942761	0.791516	0.774269	330	tags=20%, list=3%, signal=19%	5578
R-HSA-983169	Class I MHC mediated antigen processing & presentation	304	0.527786	1.07338	0.0959041	0.7923	0.775036	2850	tags=26%, list=23%, signal=20%	7321/84727/55175/9870/23352/6890/64410/8453/144699/57630/5698/57674/5690/6923/10393/5713/84078/79176/55958/8697/7337/8139/23014/1514/55521/6502/11146/115290/6892/5707/10477/5685/7318/51434/7325/51444/5686/65264/9871/51619/9903/5693/3107/6478/51665/223082/92369/8651/811/26267/84961/5706/10616/51433/10197/23295/8454/84937/23304/7319/79876/5715/5700/57531/9666/8773/1520/9861/2923/4615/90678/56658/7332/92912/55176/151636/51130/26235
R-HSA-2565942	Regulation of PLK1 Activity at G2/M Transition	83	0.574779	1.13065	0.0959041	0.7923	0.775036	2907	tags=40%, list=23%, signal=31%	5347/1781/55125/9814/22897/1778/84131/80184/9662/55559/1639/8481/10121/1069/10382/10133/115106/8454/11190/79441/4659/11258/1453/5048/55722/7283/9133/10142/7846/891/6790/7277/55142
R-HSA-190828	Gap junction trafficking	33	0.63253	1.19661	0.0969031	0.7923	0.775036	3463	tags=58%, list=28%, signal=42%	10376/51807/10052/1759/1785/4646/1173/10382/84790/71/10381/7846/7277/84617/7280/10383/1211/2709/60
R-HSA-8854518	AURKA Activation by TPX2	69	0.588486	1.14854	0.0969031	0.7923	0.775036	2907	tags=42%, list=23%, signal=32%	5347/1781/55125/9814/22897/1778/84131/80184/9662/55559/1639/8481/10121/1069/10382/115106/11190/3161/79441/11258/1453/5048/55722/7283/10142/7846/6790/7277/55142
R-HSA-202424	Downstream TCR signaling	79	0.577559	1.13286	0.0969031	0.7923	0.775036	2588	tags=29%, list=21%, signal=23%	7321/3113/3127/5698/5690/5713/3119/3118/3115/5970/5707/5685/5686/5693/7189/5706/10197/8454/3122/5715/5700/9861/3123
R-HSA-170984	ARMS-mediated activation	6	0.795404	1.32713	0.0977199	0.7923	0.775036	344	tags=17%, list=3%, signal=16%	57498
R-HSA-6791226	Major pathway of rRNA processing in the nucleolus and cytosol	159	0.551737	1.10717	0.0979021	0.7923	0.775036	2467	tags=23%, list=20%, signal=19%	8568/22894/4691/54913/51010/6130/55127/55781/54512/23517/6144/10199/23160/88745/57418/6139/10557/6188/27043/140801/23246/57647/6138/6231/10556/10885/6159/6210/23404/6170/11056/51065/1453/84128/51202/23016/116832
R-HSA-190861	Gap junction assembly	22	0.66619	1.23393	0.099	0.797077	0.779709	3354	tags=55%, list=27%, signal=40%	10376/51807/10052/10382/84790/10381/7846/7277/84617/7280/10383/2709
R-HSA-5423646	Aflatoxin activation and detoxification	12	-0.48965	-1.53655	0.1	0.799352	0.781934	6374	tags=100%, list=51%, signal=49%	95/4259/1576/124975/4257/8574/1800/2678/4258/1544/91703
R-HSA-202040	G-protein activation	18	0.677882	1.23955	0.100301	0.799352	0.781934	1894	tags=39%, list=15%, signal=33%	10681/2781/2770/59345/2775/2787/2791
R-HSA-5357786	TNFR1-induced proapoptotic signaling	11	0.7307	1.28985	0.10142	0.7999	0.78247	2329	tags=45%, list=19%, signal=37%	7186/8772/7375/7124/8717
R-HSA-6807070	PTEN Regulation	127	0.557512	1.11174	0.101898	0.7999	0.78247	3008	tags=29%, list=24%, signal=22%	80243/5698/1459/5690/5371/5713/23186/5987/57690/57459/5595/2146/5707/8726/5685/5686/5978/5693/23252/10542/5706/10197/6615/57504/331/58528/5715/5700/1457/9861/4343/23512/28956/5931/1912/8975/153129
R-HSA-933542	TRAF6 mediated NF-kB activation	20	0.669354	1.23364	0.101898	0.7999	0.78247	2828	tags=45%, list=23%, signal=35%	7186/28512/5970/177/23586/7189/84282/351/6288
R-HSA-3270619	IRF3-mediated induction of type I IFN	8	0.761836	1.30533	0.102618	0.801542	0.784076	1210	tags=38%, list=10%, signal=34%	340061/5591/51428
R-HSA-71064	Lysine catabolism	11	0.728543	1.28605	0.104462	0.811911	0.79422	1610	tags=36%, list=13%, signal=32%	123688/10157/85007/501
R-HSA-390522	Striated Muscle Contraction	20	0.666112	1.22767	0.105894	0.818984	0.801138	1916	tags=30%, list=15%, signal=25%	58/1756/4606/7136/4634/7137
R-HSA-3371497	HSP90 chaperone cycle for steroid hormone receptors (SHR)	45	0.606854	1.16777	0.107892	0.824715	0.806745	3597	tags=51%, list=29%, signal=37%	10376/1781/51807/1778/829/1639/3303/10121/10382/84790/3301/11258/10381/7846/140735/7277/84617/3312/10963/7280/10383/3305/10540
R-HSA-75105	Fatty acyl-CoA biosynthesis	23	0.652437	1.21209	0.107892	0.824715	0.806745	2500	tags=39%, list=20%, signal=31%	2180/79966/2181/51144/5538/64834/6785/2194/11000
R-HSA-389958	Cooperation of Prefoldin and TriC/CCT in actin and tubulin folding	26	0.645038	1.20562	0.108891	0.824715	0.806745	3463	tags=65%, list=28%, signal=47%	10376/51807/22948/7203/10575/10574/908/10382/84790/10381/7846/7277/84617/7280/10383/7411/60
R-HSA-156711	Polo-like kinase mediated events	15	0.688402	1.2477	0.109328	0.824715	0.806745	205	tags=13%, list=2%, signal=13%	5347/1063
R-HSA-5689896	Ovarian tumor domain proteases	33	0.626586	1.18537	0.110889	0.824715	0.806745	2361	tags=30%, list=19%, signal=25%	7321/161725/387/23586/23252/7189/84282/55611/64127/79155
R-HSA-193670	p75NTR negatively regulates cell cycle via SC1	6	-0.499759	-1.2243	0.111111	0.824715	0.806745	6245	tags=100%, list=50%, signal=50%	3066/8841/11108/4804/4803
R-HSA-2173795	Downregulation of SMAD2/3:SMAD4 transcriptional activity	19	0.668606	1.22642	0.111111	0.824715	0.806745	366	tags=11%, list=3%, signal=10%	7321/142
R-HSA-380259	Loss of Nlp from mitotic centrosomes	66	0.586975	1.14336	0.111888	0.824715	0.806745	2907	tags=41%, list=23%, signal=32%	5347/1781/55125/9814/22897/1778/84131/80184/9662/55559/1639/8481/10121/1069/10382/115106/11190/79441/11258/1453/5048/55722/7283/10142/7846/7277/55142
R-HSA-380284	Loss of proteins required for interphase microtubule organization from the centrosome	66	0.586975	1.14336	0.111888	0.824715	0.806745	2907	tags=41%, list=23%, signal=32%	5347/1781/55125/9814/22897/1778/84131/80184/9662/55559/1639/8481/10121/1069/10382/115106/11190/79441/11258/1453/5048/55722/7283/10142/7846/7277/55142
R-HSA-450531	Regulation of mRNA stability by proteins that bind AU-rich elements	77	0.574882	1.12778	0.111888	0.824715	0.806745	2558	tags=27%, list=21%, signal=22%	22894/51010/54512/1432/5698/5578/5690/5713/5707/3303/5685/5686/5693/5706/23404/10197/1994/5715/5700/23016/9861
R-HSA-426496	Post-transcriptional silencing by small RNAs	7	0.763241	1.29972	0.112869	0.824793	0.80682	529	tags=14%, list=4%, signal=14%	57690
R-HSA-1445148	Translocation of SLC2A4 (GLUT4) to the plasma membrane	63	0.589734	1.14504	0.113886	0.824793	0.80682	3463	tags=43%, list=28%, signal=31%	10376/51807/54536/6844/5565/22920/23433/57148/10382/5872/84790/149371/71/11127/10381/8773/801/7846/9882/7277/84617/11336/23265/7280/10383/9847/60
R-HSA-202427	Phosphorylation of CD3 and TCR zeta chains	12	0.712466	1.26706	0.113911	0.824793	0.80682	1487	tags=50%, list=12%, signal=44%	3113/3127/3119/3118/3115/1445
R-HSA-9013508	NOTCH3 Intracellular Domain Regulates Transcription	22	0.655869	1.21481	0.114	0.824793	0.80682	758	tags=18%, list=6%, signal=17%	2648/1387/9794/23129
R-HSA-5633008	TP53 Regulates Transcription of Cell Death Genes	34	0.622827	1.18002	0.115884	0.831078	0.812969	2196	tags=32%, list=18%, signal=27%	834/1387/84883/843/355/637/1121/51499/94241/7159/10397
R-HSA-190872	Transport of connexons to the plasma membrane	13	0.703232	1.25678	0.115927	0.831078	0.812969	3238	tags=77%, list=26%, signal=57%	10376/51807/10382/84790/10381/7846/7277/84617/7280/10383
R-HSA-3371453	Regulation of HSF1-mediated heat shock response	62	0.589823	1.14366	0.117882	0.834463	0.81628	2109	tags=32%, list=17%, signal=27%	79902/57122/348995/5595/4928/9532/55746/3303/51182/129401/6782/4927/9883/7175/23225/9972/53371/11097/6117/6118
R-HSA-379716	Cytosolic tRNA aminoacylation	23	0.647069	1.20212	0.117882	0.834463	0.81628	2882	tags=52%, list=23%, signal=40%	16/7965/4141/2058/6897/9255/2617/3376/9521/3035/2193/833
R-HSA-168927	TICAM1, RIP1-mediated IKK complex recruitment	16	0.682098	1.24249	0.119358	0.834463	0.81628	1620	tags=19%, list=13%, signal=16%	7321/7098/7189
R-HSA-179419	APC:Cdc20 mediated degradation of cell cycle proteins prior to satisfation of the cell cycle checkpoint	63	0.588203	1.14207	0.11988	0.834463	0.81628	1840	tags=24%, list=15%, signal=20%	7321/5698/5690/10393/5713/8697/5707/5685/51434/5686/5693/9184/5706/51433/10197
R-HSA-2426168	Activation of gene expression by SREBF (SREBP)	39	0.612719	1.16983	0.11988	0.834463	0.81628	2780	tags=38%, list=22%, signal=30%	2224/57678/4598/2222/1387/5469/4801/6720/1717/3157/4047/2194/4597/79718/1595
R-HSA-2586552	Signaling by Leptin	10	-0.438553	-1.26256	0.12	0.834463	0.81628	7010	tags=100%, list=56%, signal=44%	3717/6777/8660/6774/25970/6776/3953/5781/3667
R-HSA-937041	IKK complex recruitment mediated by RIP1	19	0.664573	1.21902	0.12012	0.834463	0.81628	5	tags=5%, list=0%, signal=5%	7321
R-HSA-5576890	Phase 3 - rapid repolarisation	7	0.755968	1.28733	0.121308	0.835519	0.817313	2644	tags=57%, list=21%, signal=45%	3753/23704/10142/3784
R-HSA-5689877	Josephin domain DUBs	9	-0.428972	-1.21687	0.121951	0.835519	0.817313	7129	tags=100%, list=57%, signal=43%	6233/9929/5887/5071/126119/4287/7316/5886
R-HSA-426486	Small interfering RNA (siRNA) biogenesis	9	-0.43579	-1.23621	0.121951	0.835519	0.817313	7044	tags=100%, list=56%, signal=44%	7247/192670/26523/23405/7257/8575/27161/192669
R-HSA-948021	Transport to the Golgi and subsequent modification	152	0.546677	1.09432	0.122877	0.835519	0.817313	2948	tags=31%, list=24%, signal=24%	10376/83696/1781/55014/26286/10466/51807/6709/1778/6399/829/8615/22796/51226/1075/1639/8128/4122/10121/10113/9871/10175/2525/10282/55738/10382/84790/9117/84342/1315/8702/9570/54732/5537/11258/1453/9486/10381/79090/7846/9382/4124/140735/4248/7277/84617/286
R-HSA-190840	Microtubule-dependent trafficking of connexons from Golgi to the plasma membrane	12	0.705706	1.25504	0.125	0.835519	0.817313	3238	tags=83%, list=26%, signal=62%	10376/51807/10382/84790/10381/7846/7277/84617/7280/10383
R-HSA-1852241	Organelle biogenesis and maintenance	252	0.530148	1.07515	0.125874	0.835519	0.817313	3261	tags=35%, list=26%, signal=27%	10376/9321/10651/583/5347/1781/1432/51807/211/8834/54536/55125/9814/1387/22897/1778/84131/22948/5469/5565/22920/80184/85302/9662/55559/25813/1639/509/8481/7203/10121/10575/3418/2746/1069/9657/23059/10382/54927/200894/84790/115106/51259/84747/149371/11020/11190/139322/79441/56912/6648/55735/11258/9727/57560/1453/11127/5048/6300/10381/23322/55722/506/801/10013/7283/10142/7846/6991/55902/140735/8195/79718/8100/5600/6608/7277/55142/84617/79598/123016/11232/11336/23265/7280/10383/132320/10632/55764
R-HSA-174184	Cdc20:Phospho-APC/C mediated degradation of Cyclin A	62	0.588538	1.14117	0.125874	0.835519	0.817313	1840	tags=24%, list=15%, signal=21%	7321/5698/5690/10393/5713/8697/5707/5685/51434/5686/5693/9184/5706/51433/10197
R-HSA-4419969	Depolymerisation of the Nuclear Lamina	14	0.690852	1.2428	0.126008	0.835519	0.817313	2672	tags=43%, list=21%, signal=34%	255919/5578/23175/2010/221496/891
R-HSA-1483226	Synthesis of PI	5	-0.527945	-1.23875	0.126126	0.835519	0.817313	5893	tags=100%, list=47%, signal=53%	10423/9600/57605/83394
R-HSA-428890	Role of ABL in ROBO-SLIT signaling	5	-0.524336	-1.23028	0.126126	0.835519	0.817313	5938	tags=100%, list=48%, signal=52%	23332/27/10487/23122
R-HSA-8963743	Digestion and absorption	5	-0.529148	-1.24157	0.126126	0.835519	0.817313	5878	tags=100%, list=47%, signal=53%	11181/6523/2980/248
R-HSA-8979227	Triglyceride metabolism	25	0.640886	1.19595	0.126873	0.836936	0.818699	646	tags=12%, list=5%, signal=11%	392636/57678/23175
R-HSA-373080	Class B/2 (Secretin family receptors)	52	0.594339	1.14967	0.12987	0.849567	0.831055	2819	tags=29%, list=23%, signal=22%	7855/10681/799/8324/59345/6469/2787/133/2791/7976/90226/8321/54361/55970/6608
R-HSA-5626467	RHO GTPases activate IQGAPs	26	0.635845	1.18844	0.12987	0.849567	0.831055	3463	tags=58%, list=28%, signal=42%	128239/10376/51807/4221/10382/84790/71/10381/801/7846/7277/84617/7280/10383/60
R-HSA-174437	Removal of the Flap Intermediate from the C-strand	9	0.730208	1.26061	0.131113	0.854141	0.83553	2109	tags=44%, list=17%, signal=37%	10714/5425/6117/6118
R-HSA-381426	Regulation of Insulin-like Growth Factor (IGF) transport and uptake by Insulin-like Growth Factor Binding Proteins (IGFBPs)	87	0.565243	1.11458	0.131868	0.854993	0.836363	3011	tags=31%, list=24%, signal=24%	11167/255738/4241/3912/4312/2335/6696/5034/8614/4221/213/718/54587/54757/10272/56975/54972/10618/51246/3569/3485/3490/351/3484/5611/51280/3915
R-HSA-1483206	Glycerophospholipid biosynthesis	101	0.559856	1.11001	0.132867	0.854993	0.836363	2894	tags=31%, list=23%, signal=24%	255043/57678/1459/81490/55326/10162/23175/23760/5337/56261/55750/43/79888/55500/51205/57110/129642/22925/56894/81579/8904/254531/1119/114879/56910/1457/27132/171586/3030/23446/8760
R-HSA-69186	Lagging Strand Synthesis	19	0.658372	1.20764	0.134134	0.854993	0.836363	2243	tags=37%, list=18%, signal=30%	10714/23649/5557/5425/6117/6118/5983
R-HSA-8948751	Regulation of PTEN stability and activity	60	0.587689	1.13941	0.134865	0.854993	0.836363	2558	tags=30%, list=21%, signal=24%	80243/5698/1459/5690/5713/5987/5707/5685/5686/5693/23252/5706/10197/331/5715/5700/1457/9861
R-HSA-1296346	Tandem pore domain potassium channels	6	-0.491018	-1.20288	0.135802	0.854993	0.836363	6354	tags=100%, list=51%, signal=49%	10089/89822/3777/9424/3776
R-HSA-6811434	COPI-dependent Golgi-to-ER retrograde traffic	81	0.566088	1.11244	0.135864	0.854993	0.836363	2460	tags=28%, list=20%, signal=23%	51594/23303/10376/26286/51807/90990/55605/51226/22920/64147/53407/55582/55738/10382/84790/89953/1315/9183/54732/60561/11127/10381/1062
R-HSA-4086398	Ca2+ pathway	50	0.595685	1.15064	0.135864	0.854993	0.836363	2777	tags=30%, list=22%, signal=23%	7855/5578/10681/57690/3708/59345/2775/2787/4772/2791/7976/801/4343/3710/55970
R-HSA-5576893	Phase 2 - plateau phase	14	0.684468	1.23131	0.136089	0.854993	0.836363	2644	tags=36%, list=21%, signal=28%	3753/782/23704/10142/3784
R-HSA-168273	Influenza Viral RNA Transcription and Replication	120	0.553697	1.1015	0.137862	0.854993	0.836363	2881	tags=28%, list=23%, signal=22%	79902/57122/348995/6130/6144/4928/6139/5439/55746/5440/6188/129401/140801/6138/6231/4927/9883/6159/6210/7175/5438/23225/9972/53371/11097/6170/5431/51065/116832/55706/6187/10762/6203/5611
R-HSA-8957275	Post-translational protein phosphorylation	78	0.566739	1.11172	0.138861	0.854993	0.836363	3011	tags=32%, list=24%, signal=24%	11167/255738/4241/3912/2335/6696/5034/8614/4221/213/718/54587/54757/10272/56975/54972/10618/51246/3569/3490/351/3484/5611/51280/3915
R-HSA-350054	Notch-HLH transcription pathway	11	0.710239	1.25374	0.138945	0.854993	0.836363	692	tags=27%, list=6%, signal=26%	2648/1387/9794
R-HSA-5617833	Cilium Assembly	173	0.539848	1.08622	0.13986	0.854993	0.836363	3651	tags=42%, list=29%, signal=30%	10376/9321/583/5347/1781/51807/54536/55125/9814/22897/1778/84131/22948/22920/80184/85302/9662/55559/1639/8481/7203/10121/10575/1069/9657/23059/10382/200894/84790/115106/51259/84747/149371/11020/11190/79441/56912/11258/9727/57560/1453/11127/5048/10381/23322/55722/10013/7283/10142/7846/6991/140735/8195/8100/6608/7277/55142/84617/79598/123016/11336/23265/7280/10383/132320/55764/22995/80254/9742/79600/57539/10540/79659
R-HSA-418597	G alpha (z) signalling events	32	0.617496	1.16659	0.13986	0.854993	0.836363	2953	tags=38%, list=24%, signal=29%	5578/10681/2781/2770/59345/2787/26575/2791/150/152/55970/8601
R-HSA-2046104	alpha-linolenic (omega3) and linoleic (omega6) acid metabolism	11	0.709761	1.25289	0.139959	0.854993	0.836363	1086	tags=27%, list=9%, signal=25%	2180/3295/215
R-HSA-2046106	alpha-linolenic acid (ALA) metabolism	11	0.709761	1.25289	0.139959	0.854993	0.836363	1086	tags=27%, list=9%, signal=25%	2180/3295/215
R-HSA-71384	Ethanol oxidation	6	0.756919	1.26292	0.140065	0.854993	0.836363	2667	tags=67%, list=21%, signal=52%	128/217/219/55902
R-HSA-174143	APC/C-mediated degradation of cell cycle proteins	76	0.569912	1.11782	0.141858	0.854993	0.836363	2741	tags=32%, list=22%, signal=25%	7321/5347/5698/5690/10393/5713/8697/6502/5707/5685/51434/5686/5693/9184/5706/51433/10197/8454/5715/5700/9861/9212/891/6790
R-HSA-453276	Regulation of mitotic cell cycle	76	0.569912	1.11782	0.141858	0.854993	0.836363	2741	tags=32%, list=22%, signal=25%	7321/5347/5698/5690/10393/5713/8697/6502/5707/5685/51434/5686/5693/9184/5706/51433/10197/8454/5715/5700/9861/9212/891/6790
R-HSA-390450	Folding of actin by CCT/TriC	10	0.713562	1.25061	0.143296	0.854993	0.836363	1627	tags=50%, list=13%, signal=44%	22948/7203/10575/10574/908
R-HSA-168643	Nucleotide-binding domain, leucine rich repeat containing receptor (NLR) signaling pathways	49	0.594184	1.14629	0.143856	0.854993	0.836363	2435	tags=29%, list=20%, signal=23%	834/114548/1432/842/5970/29108/10454/24145/7189/4210/64127/10910/6300/351
R-HSA-8941856	RUNX3 regulates NOTCH signaling	13	0.687414	1.22851	0.146169	0.854993	0.836363	692	tags=23%, list=6%, signal=22%	2648/1387/9794
R-HSA-69017	CDK-mediated phosphorylation and removal of Cdc6	62	0.581507	1.12753	0.146853	0.854993	0.836363	2341	tags=27%, list=19%, signal=22%	7321/5698/5690/10393/5713/8697/5707/5685/51434/5686/5693/5706/51433/10197/5715/990/5700
R-HSA-77289	Mitochondrial Fatty Acid Beta-Oxidation	30	0.62138	1.1726	0.146853	0.854993	0.836363	1118	tags=20%, list=9%, signal=18%	414149/37/5096/641371/55856/27349
R-HSA-392518	Signal amplification	23	0.638008	1.18529	0.146853	0.854993	0.836363	1894	tags=30%, list=15%, signal=26%	1432/10681/2770/6915/59345/2787/2791
R-HSA-174411	Polymerase switching on the C-strand of the telomere	14	0.678949	1.22138	0.147177	0.854993	0.836363	2243	tags=36%, list=18%, signal=29%	10714/23649/5557/5425/5983
R-HSA-69091	Polymerase switching	14	0.678949	1.22138	0.147177	0.854993	0.836363	2243	tags=36%, list=18%, signal=29%	10714/23649/5557/5425/5983
R-HSA-69109	Leading Strand Synthesis	14	0.678949	1.22138	0.147177	0.854993	0.836363	2243	tags=36%, list=18%, signal=29%	10714/23649/5557/5425/5983
R-HSA-428543	Inactivation of CDC42 and RAC1	6	-0.465597	-1.14061	0.148148	0.854993	0.836363	6671	tags=100%, list=53%, signal=47%	6091/57522/5879/998/9901
R-HSA-2243919	Crosslinking of collagen fibrils	13	0.686331	1.22657	0.148185	0.854993	0.836363	8	tags=8%, list=0%, signal=8%	84695
R-HSA-2173793	Transcriptional activity of SMAD2/SMAD3:SMAD4 heterotrimer	38	0.605309	1.15303	0.148851	0.854993	0.836363	1550	tags=21%, list=12%, signal=18%	7321/142/4221/4089/5933/1024/1025/905
R-HSA-5676594	TNF receptor superfamily (TNFSF) members mediating non-canonical NF-kB pathway	11	0.703919	1.24258	0.149087	0.854993	0.836363	2333	tags=36%, list=19%, signal=30%	7186/4050/958/8792
R-HSA-8852276	The role of GTSE1 in G2/M progression after G2 checkpoint	64	0.579968	1.12702	0.14985	0.854993	0.836363	2920	tags=39%, list=23%, signal=30%	10376/5347/51807/5698/5690/5713/5707/51512/5685/5686/5693/10382/5706/84790/10197/5715/1026/5700/10381/9861/9133/7846/891/7277/84617
R-HSA-186712	Regulation of beta-cell development	25	0.629174	1.1741	0.150849	0.854993	0.836363	1637	tags=16%, list=13%, signal=14%	2648/1387/9794/2308
R-HSA-388841	Costimulation by the CD28 family	51	0.587669	1.13588	0.150849	0.854993	0.836363	2588	tags=22%, list=21%, signal=17%	3113/3127/3119/57761/3118/3115/1445/3122/5529/5062/3123
R-HSA-159236	Transport of Mature mRNA derived from an Intron-Containing Transcript	66	0.575565	1.12114	0.150849	0.854993	0.836363	2834	tags=35%, list=23%, signal=27%	79902/57122/348995/9775/4928/55746/129401/4927/9883/6431/6426/7175/23225/9972/53371/11097/4686/80145/10482/9295/9984/55706/10762
R-HSA-168255	Influenza Life Cycle	129	0.546514	1.09031	0.150849	0.854993	0.836363	2141	tags=24%, list=17%, signal=20%	79902/57122/348995/6130/6144/4928/6139/5439/55746/3303/5440/6188/129401/140801/6138/6231/4927/9883/6159/811/6210/7175/5438/23225/9972/53371/11097/6170/3836/5431/51065
R-HSA-5358606	Mismatch repair (MMR) directed by MSH2:MSH3 (MutSbeta)	14	0.674928	1.21415	0.153226	0.86534	0.846484	2109	tags=43%, list=17%, signal=36%	10714/9156/5425/4436/6117/6118
R-HSA-72766	Translation	262	0.524444	1.06409	0.153846	0.865729	0.846865	2882	tags=29%, list=23%, signal=22%	26589/9669/10884/6130/6185/16/6144/55157/64949/6182/23395/128308/65080/6184/64983/10102/6139/54148/55168/7965/55037/51263/4141/6188/28957/65993/2058/54948/51650/140801/6897/51067/54938/6138/740/51253/6231/51318/6159/6210/9255/1983/23438/65008/85476/6170/2617/8890/28977/51065/219927/64963/8669/3376/58477/90480/9521/56945/123263/10573/1974/57038/116832/1964/3035/80222/29074/6187/55176/29088/51021/2193/54534/6203/833
R-HSA-5696400	Dual Incision in GG-NER	37	0.60353	1.14908	0.154845	0.865868	0.847001	2301	tags=35%, list=18%, signal=29%	10714/142/10038/7507/8451/5425/2968/54107/6117/9557/6118/5983/404672
R-HSA-8868766	rRNA processing in the mitochondrion	8	0.726657	1.24506	0.154974	0.865868	0.847001	756	tags=25%, list=6%, signal=24%	54931/55178
R-HSA-373760	L1CAM interactions	90	0.557702	1.10169	0.155844	0.865927	0.847058	3463	tags=39%, list=28%, signal=28%	10376/3912/51807/6709/161/1459/5595/1759/5962/1785/6386/7410/1742/1173/10382/84790/71/8650/10381/1457/3673/7846/7277/84617/286/3312/3915/8506/7280/284217/10383/1211/5604/4478/60
R-HSA-196108	Pregnenolone biosynthesis	9	0.717677	1.23898	0.156087	0.865927	0.847058	247	tags=11%, list=2%, signal=11%	134429
R-HSA-400042	Adrenaline,noradrenaline inhibits insulin secretion	20	0.6439	1.18673	0.157842	0.87157	0.852579	2777	tags=40%, list=22%, signal=31%	10681/2770/59345/2787/2791/150/152/55970
R-HSA-2408517	SeMet incorporation into proteins	11	0.697557	1.23135	0.158215	0.87157	0.852579	2345	tags=55%, list=19%, signal=44%	7965/4141/2058/9255/3376/9521
R-HSA-162658	Golgi Cisternae Pericentriolar Stack Reorganization	13	0.677779	1.21129	0.160282	0.871621	0.852628	2672	tags=46%, list=21%, signal=36%	5347/8615/5595/8548/9133/891
R-HSA-159854	Gamma-carboxylation, transport, and amino-terminal cleavage of proteins	6	0.744678	1.24249	0.160695	0.871621	0.852628	291	tags=17%, list=2%, signal=16%	2677
R-HSA-379724	tRNA Aminoacylation	39	0.600492	1.14648	0.160839	0.871621	0.852628	2882	tags=49%, list=23%, signal=38%	16/55157/23395/7965/4141/2058/6897/51067/54938/9255/23438/2617/3376/9521/57038/3035/80222/2193/833
R-HSA-69239	Synthesis of DNA	106	0.551679	1.09499	0.160839	0.871621	0.852628	2341	tags=27%, list=19%, signal=22%	7321/10714/23649/5698/5690/10393/5713/5557/4172/8697/6502/5707/5685/51434/5686/5693/5425/5706/51433/54107/10197/5001/6117/8454/6118/5983/5715/990/5700
R-HSA-380108	Chemokine receptors bind chemokines	22	0.6402	1.18579	0.161	0.871621	0.852628	2408	tags=36%, list=19%, signal=29%	5473/7852/3627/1230/6352/51554/57007/2833
R-HSA-176408	Regulation of APC/C activators between G1/S and early anaphase	70	0.569798	1.11347	0.161838	0.873147	0.854121	1930	tags=24%, list=15%, signal=21%	7321/5347/5698/5690/10393/5713/8697/5707/5685/51434/5686/5693/9184/5706/51433/10197/8454
R-HSA-888590	GABA synthesis, release, reuptake and degradation	15	0.667583	1.20996	0.162487	0.873648	0.854611	458	tags=13%, list=4%, signal=13%	140679/6844
R-HSA-1442490	Collagen degradation	42	0.59454	1.14021	0.164835	0.876014	0.856925	2122	tags=21%, list=17%, signal=18%	1302/85007/4312/1514/80781/1284/1295/1301/4314
R-HSA-159740	Gamma-carboxylation of protein precursors	5	0.770865	1.25447	0.164983	0.876014	0.856925	291	tags=20%, list=2%, signal=20%	2677
R-HSA-8957322	Metabolism of steroids	110	0.550211	1.09349	0.165834	0.876014	0.856925	2461	tags=25%, list=20%, signal=20%	120227/2224/57678/134429/4598/2222/1387/8714/5469/50814/3295/4801/403313/6720/213/51144/1717/9871/51171/11001/3638/3157/1718/3291/4047/2194/4597
R-HSA-3371556	Cellular response to heat stress	80	0.560264	1.09983	0.165834	0.876014	0.856925	2109	tags=29%, list=17%, signal=24%	79902/57122/348995/1387/5595/1410/4928/9532/55746/816/3303/51182/129401/6782/4927/9883/7175/23225/9972/53371/11097/6117/6118
R-HSA-176409	APC/C:Cdc20 mediated degradation of mitotic proteins	65	0.572551	1.1145	0.165834	0.876014	0.856925	2672	tags=29%, list=21%, signal=23%	7321/5698/5690/10393/5713/8697/5707/5685/51434/5686/5693/9184/5706/51433/10197/5715/5700/9861/891
R-HSA-9013695	NOTCH4 Intracellular Domain Regulates Transcription	16	0.658372	1.19927	0.166499	0.876014	0.856925	692	tags=19%, list=6%, signal=18%	2648/1387/9794
R-HSA-1834949	Cytosolic sensors of pathogen-associated DNA	50	0.584427	1.12889	0.166833	0.876014	0.856925	1793	tags=28%, list=14%, signal=24%	340061/28512/1387/115004/5970/84265/5591/3665/5440/51428/7098/55703/55718/51728
R-HSA-437239	Recycling pathway of L1	39	0.596601	1.13906	0.16983	0.882243	0.863019	3463	tags=51%, list=28%, signal=37%	10376/51807/161/1759/5962/1785/1173/10382/84790/71/8650/10381/7846/7277/84617/7280/10383/1211/4478/60
R-HSA-416993	Trafficking of GluR2-containing AMPA receptors	10	0.701296	1.22911	0.169908	0.882243	0.863019	1608	tags=30%, list=13%, signal=26%	161/5578/1173
R-HSA-390247	Beta-oxidation of very long chain fatty acids	8	0.72079	1.235	0.170681	0.882243	0.863019	1086	tags=38%, list=9%, signal=34%	3295/23417/215
R-HSA-112308	Presynaptic depolarization and calcium channel opening	8	0.720305	1.23417	0.170681	0.882243	0.863019	2784	tags=50%, list=22%, signal=39%	782/11094/777/774
R-HSA-2173782	Binding and Uptake of Ligands by Scavenger Receptors	21	0.634601	1.17136	0.170829	0.882243	0.863019	1945	tags=33%, list=16%, signal=28%	949/284297/2495/213/1284/811/10525
R-HSA-191273	Cholesterol biosynthesis	22	0.635981	1.17798	0.173	0.890525	0.87112	3076	tags=55%, list=25%, signal=41%	2224/4598/2222/50814/403313/1717/3157/1718/4047/4597/1595/6307
R-HSA-5666185	RHO GTPases Activate Rhotekin and Rhophilins	8	0.719079	1.23207	0.174869	0.894489	0.874998	1957	tags=50%, list=16%, signal=42%	114822/387/64130/6242
R-HSA-5660668	CLEC7A/inflammasome pathway	6	0.733506	1.22385	0.175896	0.894489	0.874998	1037	tags=33%, list=8%, signal=31%	5970/29108
R-HSA-420597	Nectin/Necl trans heterodimerization	6	0.734261	1.22511	0.175896	0.894489	0.874998	1038	tags=33%, list=8%, signal=31%	5817/57863
R-HSA-174414	Processive synthesis on the C-strand of the telomere	10	0.696568	1.22082	0.176049	0.894489	0.874998	2109	tags=40%, list=17%, signal=33%	10714/5425/6117/6118
R-HSA-75893	TNF signaling	35	0.598782	1.13486	0.176823	0.895524	0.87601	2329	tags=26%, list=19%, signal=21%	7186/8772/10454/55072/7375/7124/10616/331/8717
R-HSA-1433559	Regulation of KIT signaling	13	0.671081	1.19932	0.177419	0.895654	0.876138	1919	tags=31%, list=15%, signal=26%	5578/10603/8651/4254
R-HSA-69306	DNA Replication	112	0.54751	1.08817	0.178821	0.899837	0.88023	2341	tags=28%, list=19%, signal=23%	7321/10714/23649/5698/5690/10393/5713/5557/4172/8697/6502/5707/5685/51434/5686/5693/5425/8317/5706/51433/54107/10197/5001/6117/8454/55388/6118/5983/5715/990/5700
R-HSA-6804756	Regulation of TP53 Activity through Phosphorylation	79	0.557534	1.09358	0.180819	0.904096	0.884396	3040	tags=37%, list=24%, signal=28%	8148/1432/1459/8445/51616/6874/6877/5565/6880/9156/6883/94241/5884/1263/9891/6879/28996/10111/6117/26155/6118/5983/1457/9212/6882/6790/5600/1017/83990
R-HSA-983189	Kinesins	46	0.583586	1.1253	0.180819	0.904096	0.884396	3238	tags=41%, list=26%, signal=31%	23303/10376/51807/90990/55605/22920/64147/55582/10382/84790/89953/11127/10381/1062/7846/7277/84617/7280/10383
R-HSA-6804115	TP53 regulates transcription of additional cell cycle genes whose exact role in the p53 pathway remain uncertain	20	0.635728	1.17167	0.181818	0.906205	0.886459	1655	tags=25%, list=13%, signal=22%	28984/5325/23019/4850/1263
R-HSA-5362517	Signaling by Retinoic Acid	34	0.601172	1.139	0.182817	0.908301	0.888509	3614	tags=47%, list=29%, signal=34%	1381/56603/57665/1375/10901/220/1374/64577/157506/8854/51109/5160/5959/1382/2171/8050
R-HSA-419812	Calcitonin-like ligand receptors	5	0.760097	1.23695	0.185185	0.913272	0.893372	1544	tags=40%, list=12%, signal=35%	799/133
R-HSA-389977	Post-chaperonin tubulin folding pathway	16	0.65393	1.19118	0.185557	0.913272	0.893372	3238	tags=69%, list=26%, signal=51%	10376/51807/402/10382/84790/10381/7846/7277/84617/7280/10383
R-HSA-983231	Factors involved in megakaryocyte development and platelet production	124	0.541626	1.07898	0.185814	0.913272	0.893372	2992	tags=30%, list=24%, signal=23%	23303/10376/85440/51807/90990/30846/23186/55605/8352/829/22920/10603/8356/55604/91768/64147/55582/3660/11311/10382/84790/57572/89953/1793/8968/8354/161882/11127/10381/1062/7846/7277/55619/7975/84617/3021/1017
R-HSA-2559582	Senescence-Associated Secretory Phenotype (SASP)	93	0.550138	1.0885	0.186813	0.913272	0.893372	2388	tags=26%, list=19%, signal=21%	7321/8361/5598/10393/1027/8352/8341/8697/5595/8359/8363/5970/8294/8356/51434/8366/10919/51433/8968/8354/3569/1026/3014/3490
R-HSA-1566948	Elastic fibre formation	38	0.592225	1.12811	0.186813	0.913272	0.893372	745	tags=8%, list=6%, signal=7%	84695/84034/2335
R-HSA-168799	Neurotoxicity of clostridium toxins	10	0.689289	1.20806	0.187308	0.913272	0.893372	596	tags=20%, list=5%, signal=19%	6844/9900
R-HSA-156581	Methylation	14	0.657049	1.18199	0.188508	0.916278	0.896312	100	tags=7%, list=1%, signal=7%	4552
R-HSA-111471	Apoptotic factor-mediated response	5	0.75022	1.22088	0.191919	0.929979	0.909714	2800	tags=60%, list=22%, signal=47%	842/331/840
R-HSA-933543	NF-kB activation through FADD/RIP-1 pathway mediated by caspase-8 and -10	11	0.676683	1.1945	0.193712	0.935778	0.915387	2169	tags=36%, list=17%, signal=30%	843/8772/23586/84282
R-HSA-432047	Passive transport by Aquaporins	5	0.748684	1.21838	0.195286	0.940489	0.919995	1443	tags=40%, list=12%, signal=35%	359/89872
R-HSA-174824	Plasma lipoprotein assembly, remodeling, and clearance	50	0.576126	1.11286	0.197802	0.949693	0.928999	1608	tags=22%, list=13%, signal=19%	949/255738/161/91289/5034/3949/4864/29801/213/7436/1173
R-HSA-2871837	FCERI mediated NF-kB activation	68	0.563312	1.09928	0.1998	0.951203	0.930476	2341	tags=25%, list=19%, signal=20%	7321/10125/5698/5690/5713/5970/10454/5707/5685/5686/5693/7189/5706/10197/8454/5715/5700
R-HSA-5340588	RNF mutants show enhanced WNT signaling and proliferation	7	0.707948	1.20556	0.200422	0.951203	0.930476	326	tags=14%, list=3%, signal=14%	7855
R-HSA-879415	Advanced glycosylation endproduct receptor signaling	12	0.666219	1.18482	0.200605	0.951203	0.930476	2828	tags=42%, list=23%, signal=32%	829/5595/177/351/6288
R-HSA-947581	Molybdenum cofactor biosynthesis	6	0.721762	1.20426	0.200869	0.951203	0.930476	1317	tags=50%, list=11%, signal=45%	55034/10243/4338
R-HSA-75876	Synthesis of very long-chain fatty acyl-CoAs	15	0.652044	1.1818	0.202608	0.951203	0.930476	2500	tags=40%, list=20%, signal=32%	2180/2181/51144/64834/6785/11000
R-HSA-211859	Biological oxidations	137	0.536224	1.07061	0.202797	0.951203	0.930476	2036	tags=18%, list=16%, signal=15%	196743/120227/4552/55347/56603/128/8639/9/1727/285440/10380/8460/64757/26873/54988/1562/217/405/874/8529/373156/219/670/2730
R-HSA-1655829	Regulation of cholesterol biosynthesis by SREBP (SREBF)	51	0.576272	1.11385	0.203796	0.951203	0.930476	2780	tags=33%, list=22%, signal=26%	2224/57678/4598/2222/1387/5469/4801/6720/1717/9871/3638/3157/4047/2194/4597/79718/1595
R-HSA-1502540	Signaling by Activin	12	0.664612	1.18196	0.204637	0.951203	0.930476	3344	tags=50%, list=27%, signal=37%	10272/4089/130399/3625/91/4088
R-HSA-8948216	Collagen chain trimerization	30	0.602845	1.13762	0.204795	0.951203	0.930476	2016	tags=20%, list=16%, signal=17%	1302/169044/80781/1284/1295/1301
R-HSA-182218	Nef Mediated CD8 Down-regulation	6	0.719726	1.20086	0.205212	0.951203	0.930476	1608	tags=33%, list=13%, signal=29%	161/1173
R-HSA-1237044	Erythrocytes take up carbon dioxide and release oxygen	5	0.744713	1.21192	0.205387	0.951203	0.930476	1523	tags=40%, list=12%, signal=35%	51706/51700
R-HSA-1480926	O2/CO2 exchange in erythrocytes	5	0.744713	1.21192	0.205387	0.951203	0.930476	1523	tags=40%, list=12%, signal=35%	51706/51700
R-HSA-354192	Integrin alphaIIb beta3 signaling	20	0.627106	1.15578	0.206793	0.952098	0.931351	1487	tags=20%, list=12%, signal=18%	10125/2335/54518/1445
R-HSA-9006921	Integrin signaling	20	0.627106	1.15578	0.206793	0.952098	0.931351	1487	tags=20%, list=12%, signal=18%	10125/2335/54518/1445
R-HSA-8866427	VLDLR internalisation and degradation	12	0.662117	1.17752	0.207661	0.953299	0.932526	1608	tags=33%, list=13%, signal=29%	255738/161/7436/1173
R-HSA-70635	Urea cycle	6	0.717117	1.19651	0.211726	0.966867	0.945798	303	tags=17%, list=2%, signal=16%	57407
R-HSA-5423599	Diseases of Mismatch Repair (MMR)	5	0.740057	1.20434	0.212121	0.966867	0.945798	2860	tags=60%, list=23%, signal=46%	2956/4436/5395
R-HSA-3304349	Loss of Function of SMAD2/3 in Cancer	7	0.702298	1.19594	0.21308	0.966867	0.945798	3344	tags=57%, list=27%, signal=42%	7048/4089/7040/4088
R-HSA-3315487	SMAD2/3 MH2 Domain Mutants in Cancer	7	0.702298	1.19594	0.21308	0.966867	0.945798	3344	tags=57%, list=27%, signal=42%	7048/4089/7040/4088
R-HSA-8964043	Plasma lipoprotein clearance	27	0.605935	1.13493	0.214785	0.969898	0.948764	1608	tags=26%, list=13%, signal=23%	949/255738/161/3949/4864/7436/1173
R-HSA-2046105	Linoleic acid (LA) metabolism	6	0.713909	1.19116	0.214984	0.969898	0.948764	1086	tags=33%, list=9%, signal=30%	2180/215
R-HSA-5357956	TNFR1-induced NFkappaB signaling pathway	26	0.607367	1.13521	0.217782	0.979708	0.95836	2329	tags=31%, list=19%, signal=25%	7186/10454/55072/7375/7124/10616/331/8717
R-HSA-429914	Deadenylation-dependent mRNA decay	51	0.570931	1.10353	0.218781	0.979872	0.958521	2444	tags=20%, list=20%, signal=16%	22894/51010/9775/54512/23019/4850/23404/196513/1974/23016
R-HSA-73817	Purine ribonucleoside monophosphate biosynthesis	11	0.662578	1.1696	0.219067	0.979872	0.958521	3161	tags=64%, list=25%, signal=48%	8833/2618/158/159/10606/471/5198
R-HSA-1187000	Fertilization	7	-0.437645	-1.13509	0.222222	0.986189	0.9647	7020	tags=100%, list=56%, signal=44%	7783/7784/257062/2683/57828/84329
R-HSA-167287	HIV elongation arrest and recovery	32	0.591716	1.11789	0.224775	0.986189	0.9647	2824	tags=34%, list=23%, signal=27%	6923/9150/5439/5440/7469/1025/905/5438/5431/51497/8812
R-HSA-167290	Pausing and recovery of HIV elongation	32	0.591716	1.11789	0.224775	0.986189	0.9647	2824	tags=34%, list=23%, signal=27%	6923/9150/5439/5440/7469/1025/905/5438/5431/51497/8812
R-HSA-174417	Telomere C-strand (Lagging Strand) Synthesis	23	0.614822	1.14221	0.224775	0.986189	0.9647	2243	tags=35%, list=18%, signal=29%	10714/23649/5557/5425/54107/6117/6118/5983
R-HSA-1169092	Activation of RAS in B cells	5	0.732862	1.19263	0.225589	0.986189	0.9647	135	tags=20%, list=1%, signal=20%	10125
R-HSA-391908	Prostanoid ligand receptors	5	0.734097	1.19464	0.225589	0.986189	0.9647	1243	tags=40%, list=10%, signal=36%	6915/5737
R-HSA-879518	Transport of organic anions	6	0.708992	1.18295	0.225841	0.986189	0.9647	2598	tags=67%, list=21%, signal=53%	353189/213/6567/28232
R-HSA-159418	Recycling of bile acids and salts	8	0.693472	1.1882	0.227225	0.986189	0.9647	1160	tags=25%, list=9%, signal=23%	8714/213
R-HSA-1638091	Heparan sulfate/heparin (HS-GAG) metabolism	36	0.587183	1.11623	0.227772	0.986189	0.9647	1804	tags=22%, list=14%, signal=19%	64132/2132/3423/2239/4669/79411/9957/26035
R-HSA-3247509	Chromatin modifying enzymes	240	0.5178	1.04915	0.227772	0.986189	0.9647	3581	tags=34%, list=29%, signal=25%	55870/55683/8473/8089/8361/55869/79084/2648/29072/23186/84864/1387/8607/8352/83852/8341/55170/57459/55689/6880/26610/6599/8359/55904/8363/2146/84148/55167/5970/8295/8294/57634/8356/8726/79685/9913/8366/84444/6598/6883/5978/55140/54934/10919/6601/8332/7862/54904/8968/57504/8354/10943/51780/3014/11240/4297/121536/86/23512/79718/79813/5931/6187/595/56943/51111/84193/6314/26009/51742/8336/55257/8819/6839/6602/57325/6881/60/55352/9682/8351/57492
R-HSA-4839726	Chromatin organization	240	0.5178	1.04915	0.227772	0.986189	0.9647	3581	tags=34%, list=29%, signal=25%	55870/55683/8473/8089/8361/55869/79084/2648/29072/23186/84864/1387/8607/8352/83852/8341/55170/57459/55689/6880/26610/6599/8359/55904/8363/2146/84148/55167/5970/8295/8294/57634/8356/8726/79685/9913/8366/84444/6598/6883/5978/55140/54934/10919/6601/8332/7862/54904/8968/57504/8354/10943/51780/3014/11240/4297/121536/86/23512/79718/79813/5931/6187/595/56943/51111/84193/6314/26009/51742/8336/55257/8819/6839/6602/57325/6881/60/55352/9682/8351/57492
R-HSA-8849471	PTK6 Regulates RHO GTPases, RAS GTPase and MAP kinases	13	0.6524	1.16593	0.228831	0.986189	0.9647	2373	tags=38%, list=19%, signal=31%	5921/387/63916/1793/3265
R-HSA-3134975	Regulation of innate immune responses to cytosolic DNA	10	0.673733	1.1808	0.229273	0.986189	0.9647	1210	tags=20%, list=10%, signal=18%	340061/51428
R-HSA-8875555	MET activates RAP1 and RAC1	10	0.673467	1.18033	0.229273	0.986189	0.9647	231	tags=10%, list=2%, signal=10%	85440
R-HSA-68884	Mitotic Telophase/Cytokinesis	12	0.650663	1.15715	0.230847	0.987546	0.966027	2401	tags=25%, list=19%, signal=20%	5347/23047/8243
R-HSA-2162123	Synthesis of Prostaglandins (PG) and Thromboxanes (TX)	12	0.650906	1.15758	0.230847	0.987546	0.966027	2255	tags=25%, list=18%, signal=21%	5730/5743/145482
R-HSA-5635838	Activation of SMO	13	0.651365	1.16408	0.232863	0.99174	0.97013	2819	tags=38%, list=23%, signal=30%	23288/6469/50937/11127/6608
R-HSA-1855167	Synthesis of pyrophosphates in the cytosol	9	0.683467	1.17992	0.233091	0.99174	0.97013	29	tags=11%, list=0%, signal=11%	170685
R-HSA-168254	Influenza Infection	137	0.53201	1.06219	0.233766	0.991927	0.970313	2881	tags=28%, list=23%, signal=22%	79902/57122/348995/6130/6144/3840/4928/6139/5439/55746/3303/5440/6188/129401/140801/6138/6231/4927/9883/6159/811/6210/7175/5438/23225/9972/53371/11097/6170/3836/5431/51065/116832/55706/6187/10762/6203/10898/5611
R-HSA-200425	Import of palmitoyl-CoA into the mitochondrial matrix	13	0.649572	1.16088	0.234879	0.992794	0.971161	1502	tags=23%, list=12%, signal=20%	5565/1375/1374
R-HSA-210500	Glutamate Neurotransmitter Release Cycle	19	0.623031	1.14282	0.235235	0.992794	0.971161	458	tags=11%, list=4%, signal=10%	6505/6844
R-HSA-1474290	Collagen formation	64	0.558215	1.08474	0.238761	1	0.97821	2601	tags=28%, list=21%, signal=22%	84695/1302/169044/26577/5034/1514/80781/3655/1284/1295/1301/4314/5351/871/10491/9509/1520/3909
R-HSA-112311	Neurotransmitter clearance	6	0.701868	1.17107	0.238871	1	0.97821	1596	tags=33%, list=13%, signal=29%	43/217
R-HSA-167238	Pausing and recovery of Tat-mediated HIV elongation	30	0.592995	1.11903	0.23976	1	0.97821	2005	tags=27%, list=16%, signal=22%	6923/9150/5439/5440/7469/1025/5438/5431
R-HSA-167243	Tat-mediated HIV elongation arrest and recovery	30	0.592995	1.11903	0.23976	1	0.97821	2005	tags=27%, list=16%, signal=22%	6923/9150/5439/5440/7469/1025/5438/5431
R-HSA-8956320	Nucleobase biosynthesis	14	0.640022	1.15136	0.240927	1	0.97821	3161	tags=57%, list=25%, signal=43%	8833/2618/7372/158/159/10606/471/5198
R-HSA-5658623	FGFRL1 modulation of FGFR1 signaling	9	0.68014	1.17418	0.242456	1	0.97821	2679	tags=44%, list=21%, signal=35%	53834/2247/8817/2253
R-HSA-389957	Prefoldin mediated transfer of substrate to CCT/TriC	24	0.606269	1.12768	0.242757	1	0.97821	3463	tags=62%, list=28%, signal=45%	22948/7203/10575/10574/908/10382/84790/10381/7846/7277/84617/7280/10383/7411/60
R-HSA-111448	Activation of NOXA and translocation to mitochondria	5	-0.471414	-1.10611	0.243243	1	0.97821	6598	tags=100%, list=53%, signal=47%	7027/1869/7157/7029
R-HSA-8939245	RUNX1 regulates transcription of genes involved in BCR signaling	6	0.698532	1.1655	0.2443	1	0.97821	309	tags=17%, list=2%, signal=16%	5079
R-HSA-204005	COPII-mediated vesicle transport	55	0.565198	1.09324	0.245754	1	0.97821	2463	tags=25%, list=20%, signal=21%	83696/55014/6399/8615/1075/10113/9871/10175/10282/9117/9570/5537/1453/79090
R-HSA-198753	ERK/MAPK targets	21	0.613873	1.1331	0.245754	1	0.97821	769	tags=14%, list=6%, signal=13%	1432/5598/5595
R-HSA-5579029	Metabolic disorders of biological oxidation enzymes	26	0.599759	1.12099	0.248751	1	0.97821	211	tags=8%, list=2%, signal=8%	120227/56603
R-HSA-2151209	Activation of PPARGC1A (PGC-1alpha) by phosphorylation	9	0.677349	1.16936	0.25078	1	0.97821	2818	tags=44%, list=23%, signal=34%	1432/5565/6300/5600
R-HSA-70614	Amino acid synthesis and interconversion (transamination)	27	0.595727	1.11581	0.251748	1	0.97821	2216	tags=30%, list=18%, signal=24%	84706/284716/339983/2875/2746/256987/65263/440
R-HSA-69052	Switching of origins to a post-replicative state	79	0.544938	1.06887	0.251748	1	0.97821	2341	tags=27%, list=19%, signal=22%	7321/5698/5690/10393/5713/4172/8697/6502/5707/5685/51434/5686/5693/5706/51433/10197/5001/8454/5715/990/5700
R-HSA-418592	ADP signalling through P2Y purinoceptor 1	18	0.621296	1.13608	0.253761	1	0.97821	1894	tags=28%, list=15%, signal=24%	1432/10681/59345/2787/2791
R-HSA-5620912	Anchoring of the basal body to the plasma membrane	91	0.540015	1.06711	0.254745	1	0.97821	3872	tags=45%, list=31%, signal=31%	5347/1781/55125/9814/22897/1778/84131/80184/85302/9662/55559/1639/8481/10121/1069/9657/10382/115106/51259/11190/79441/11258/1453/5048/23322/55722/7283/10142/7846/7277/55142/79598/10383/132320/22995/80254/79600/10540/5108/146057/80321
R-HSA-1475029	Reversible hydration of carbon dioxide	8	-0.407844	-1.12359	0.255319	1	0.97821	7392	tags=100%, list=59%, signal=41%	765/760/761/771/11238/759/768
R-HSA-167152	Formation of HIV elongation complex in the absence of HIV Tat	41	0.572741	1.09569	0.255744	1	0.97821	3230	tags=39%, list=26%, signal=29%	6923/9150/5439/5440/7469/1025/905/5438/2968/5431/4686/404672/51497/8812/902/22916
R-HSA-180786	Extension of Telomeres	29	0.59302	1.11643	0.255744	1	0.97821	2243	tags=31%, list=18%, signal=26%	10714/23649/8607/5557/5425/54107/6117/6118/5983
R-HSA-399997	Acetylcholine regulates insulin secretion	7	0.685373	1.16712	0.256329	1	0.97821	330	tags=14%, list=3%, signal=14%	5578
R-HSA-392170	ADP signalling through P2Y purinoceptor 12	15	0.631401	1.14439	0.258776	1	0.97821	1894	tags=33%, list=15%, signal=28%	10681/2770/59345/2787/2791
R-HSA-198323	AKT phosphorylates targets in the cytosol	13	0.638833	1.14168	0.259073	1	0.97821	590	tags=15%, list=5%, signal=15%	842/1027
R-HSA-3304356	SMAD2/3 Phosphorylation Motif Mutants in Cancer	6	0.693424	1.15698	0.259501	1	0.97821	3344	tags=50%, list=27%, signal=37%	7048/7040/4088
R-HSA-5668541	TNFR2 non-canonical NF-kB pathway	76	0.544622	1.06822	0.260739	1	0.97821	2558	tags=25%, list=21%, signal=20%	7186/5698/5690/5713/4050/5707/5685/1896/5686/5693/958/7124/5706/10197/8454/5715/8792/5700/9861
R-HSA-9027277	Erythropoietin activates Phospholipase C gamma (PLCG)	5	-0.45698	-1.07224	0.261261	1	0.97821	6778	tags=100%, list=54%, signal=46%	5336/8660/4067/5335
R-HSA-9027283	Erythropoietin activates STAT5	5	-0.45698	-1.07224	0.261261	1	0.97821	6778	tags=100%, list=54%, signal=46%	6777/8660/6776/4067
R-HSA-400451	Free fatty acids regulate insulin secretion	5	-0.461711	-1.08334	0.261261	1	0.97821	6719	tags=100%, list=54%, signal=46%	2767/2769/23236/5330
R-HSA-434316	Fatty Acids bound to GPR40 (FFAR1) regulate insulin secretion	5	-0.461711	-1.08334	0.261261	1	0.97821	6719	tags=100%, list=54%, signal=46%	2767/2769/23236/5330
R-HSA-203927	MicroRNA (miRNA) biogenesis	24	0.599509	1.11511	0.263736	1	0.97821	2005	tags=25%, list=16%, signal=21%	57510/29102/5439/5440/5438/5431
R-HSA-8875878	MET promotes cell motility	35	0.580208	1.09966	0.267732	1	0.97821	745	tags=11%, list=6%, signal=11%	1302/3912/85440/2335
R-HSA-881907	Gastrin-CREB signalling pathway via PKC and MAPK	17	0.621402	1.13338	0.267803	1	0.97821	2373	tags=29%, list=19%, signal=24%	5578/5598/5595/4314/3265
R-HSA-3304351	Signaling by TGF-beta Receptor Complex in Cancer	8	0.677969	1.16163	0.268063	1	0.97821	3344	tags=50%, list=27%, signal=37%	7048/4089/7040/4088
R-HSA-5357905	Regulation of TNFR1 signaling	27	0.590247	1.10554	0.26973	1	0.97821	2329	tags=26%, list=19%, signal=21%	7186/55072/7375/7124/10616/331/8717
R-HSA-5668914	Diseases of metabolism	78	0.543384	1.06591	0.26973	1	0.97821	1481	tags=15%, list=12%, signal=14%	120227/4552/56603/326625/5826/3423/5096/29080/51293/2632/4669/26873
R-HSA-8869496	TFAP2A acts as a transcriptional repressor during retinoic acid induced cell differentiation	5	0.710694	1.15655	0.272727	1	0.97821	974	tags=20%, list=8%, signal=18%	4839
R-HSA-418885	DCC mediated attractive signaling	14	0.62975	1.13288	0.274194	1	0.97821	1920	tags=14%, list=15%, signal=12%	4690/1793
R-HSA-8953750	Transcriptional Regulation by E2F6	34	0.57922	1.0974	0.274725	1	0.97821	2773	tags=32%, list=22%, signal=25%	84108/2146/5888/8726/8317/10919/83746/23512/8409/79813/5931
R-HSA-112310	Neurotransmitter release cycle	33	0.579492	1.09628	0.275724	1	0.97821	458	tags=9%, list=4%, signal=9%	140679/6505/6844
R-HSA-1482839	Acyl chain remodelling of PE	19	0.612841	1.12413	0.276276	1	0.97821	1708	tags=32%, list=14%, signal=27%	10162/57110/129642/22925/81579/254531
R-HSA-373753	Nephrin family interactions	19	0.612942	1.12431	0.276276	1	0.97821	1200	tags=16%, list=10%, signal=14%	4690/6709/23607
R-HSA-447043	Neurofascin interactions	6	0.686326	1.14513	0.279045	1	0.97821	3045	tags=50%, list=24%, signal=38%	6386/286/8506
R-HSA-1614558	Degradation of cysteine and homocysteine	11	0.644501	1.13769	0.281947	1	0.97821	3538	tags=64%, list=28%, signal=46%	1036/7263/1468/58472/1491/4357/6821
R-HSA-389887	Beta-oxidation of pristanoyl-CoA	7	0.675558	1.1504	0.2827	1	0.97821	1728	tags=29%, list=14%, signal=25%	3295/55289
R-HSA-8956321	Nucleotide salvage	20	0.607384	1.11943	0.282717	1	0.97821	2256	tags=30%, list=18%, signal=25%	2766/978/4860/7371/1890/270
R-HSA-73886	Chromosome Maintenance	93	0.535859	1.06025	0.282717	1	0.97821	2343	tags=27%, list=19%, signal=22%	10714/23649/8361/79682/8607/5557/8341/55839/54069/8359/1060/8363/8294/55355/8467/8366/5425/387103/54107/6117/6118/79172/57082/5983/3014
R-HSA-5336415	Uptake and function of diphtheria toxin	6	-0.43761	-1.07205	0.283951	1	0.97821	7020	tags=100%, list=56%, signal=44%	1839/3320/7296/1938/3326
R-HSA-5620924	Intraflagellar transport	47	0.560016	1.0787	0.284715	1	0.97821	4123	tags=55%, list=33%, signal=37%	10376/9321/22920/23059/10382/84790/11020/56912/57560/11127/10381/7846/6991/140735/8100/7277/84617/7280/10383/55764/9742/57539/79659/55081/347733/26146
R-HSA-3134973	LRR FLII-interacting protein 1 (LRRFIP1) activates type I IFN production	5	0.706075	1.14904	0.285073	1	0.97821	489	tags=20%, list=4%, signal=19%	1387
R-HSA-202670	ERKs are inactivated	12	0.631817	1.12364	0.28629	1	0.97821	769	tags=17%, list=6%, signal=16%	5598/5595
R-HSA-5218921	VEGFR2 mediated cell proliferation	21	0.602894	1.11283	0.286713	1	0.97821	3208	tags=38%, list=26%, signal=28%	5921/5578/3708/3265/801/3710/8877/5170
R-HSA-1989781	PPARA activates gene expression	97	0.532528	1.05499	0.287712	1	0.97821	1883	tags=19%, list=15%, signal=16%	2180/80306/211/2222/1387/57761/9441/5469/4801/84246/26230/6720/376497/1024/1374/405/27063/3157
R-HSA-8964038	LDL clearance	17	0.614123	1.12011	0.291876	1	0.97821	3459	tags=53%, list=28%, signal=38%	255738/161/3949/4864/1173/6646/3988/1211/26119
R-HSA-171007	p38MAPK events	13	0.629256	1.12457	0.292339	1	0.97821	2818	tags=31%, list=23%, signal=24%	1432/6300/3265/5600
R-HSA-3656237	Defective EXT2 causes exostoses 2	12	0.629406	1.11935	0.293347	1	0.97821	925	tags=17%, list=7%, signal=15%	2132/2239
R-HSA-3656253	Defective EXT1 causes exostoses 1, TRPS2 and CHDS	12	0.629406	1.11935	0.293347	1	0.97821	925	tags=17%, list=7%, signal=15%	2132/2239
R-HSA-169893	Prolonged ERK activation events	9	0.661749	1.14243	0.293444	1	0.97821	344	tags=11%, list=3%, signal=11%	57498
R-HSA-8853659	RET signaling	30	0.58086	1.09613	0.298701	1	0.97821	352	tags=7%, list=3%, signal=6%	5578/5598
R-HSA-174430	Telomere C-strand synthesis initiation	8	0.659362	1.12975	0.300524	1	0.97821	1798	tags=38%, list=14%, signal=32%	23649/5557/54107
R-HSA-68952	DNA replication initiation	8	0.659362	1.12975	0.300524	1	0.97821	1798	tags=38%, list=14%, signal=32%	23649/5557/54107
R-HSA-2024101	CS/DS degradation	9	0.658402	1.13665	0.300728	1	0.97821	316	tags=11%, list=3%, signal=11%	3423
R-HSA-1369062	ABC transporters in lipid homeostasis	11	0.637835	1.12593	0.301217	1	0.97821	3573	tags=55%, list=29%, signal=39%	5824/215/5825/23460/20/21
R-HSA-606279	Deposition of new CENPA-containing nucleosomes at the centromere	59	0.549493	1.06469	0.301698	1	0.97821	2343	tags=29%, list=19%, signal=24%	8361/79682/8607/8341/55839/54069/8359/1060/8363/8294/55355/8467/8366/387103/79172/57082/3014
R-HSA-774815	Nucleosome assembly	59	0.549493	1.06469	0.301698	1	0.97821	2343	tags=29%, list=19%, signal=24%	8361/79682/8607/8341/55839/54069/8359/1060/8363/8294/55355/8467/8366/387103/79172/57082/3014
R-HSA-8931987	RUNX1 regulates estrogen receptor mediated transcription	6	0.680786	1.13589	0.301846	1	0.97821	200	tags=17%, list=2%, signal=16%	57678
R-HSA-983170	Antigen Presentation: Folding, assembly and peptide loading of class I MHC	20	0.600262	1.1063	0.303696	1	0.97821	1686	tags=25%, list=14%, signal=22%	6890/6892/9871/3107/811
R-HSA-3214858	RMTs methylate histone arginines	64	0.546575	1.06212	0.303696	1	0.97821	3581	tags=39%, list=29%, signal=28%	8361/79084/8352/55170/6599/8359/8363/8294/8356/8366/6598/6601/8332/8968/8354/3014/86/5931/6187/595/8336/6602/55352/8351/57492
R-HSA-8866907	Activation of the TFAP2 (AP-2) family of transcription factors	10	0.647524	1.13487	0.305015	1	0.97821	489	tags=20%, list=4%, signal=19%	8089/1387
R-HSA-73614	Pyrimidine salvage	8	0.657726	1.12695	0.305759	1	0.97821	1969	tags=38%, list=16%, signal=32%	978/7371/1890
R-HSA-112382	Formation of RNA Pol II elongation complex	54	0.551629	1.06735	0.306693	1	0.97821	3230	tags=39%, list=26%, signal=29%	6923/55840/9150/5439/5440/55677/7469/1025/905/5438/2968/23168/123169/5431/4686/404672/51497/8812/902/54623/22916
R-HSA-75955	RNA Polymerase II Transcription Elongation	54	0.551629	1.06735	0.306693	1	0.97821	3230	tags=39%, list=26%, signal=29%	6923/55840/9150/5439/5440/55677/7469/1025/905/5438/2968/23168/123169/5431/4686/404672/51497/8812/902/54623/22916
R-HSA-446203	Asparagine N-linked glycosylation	255	0.509177	1.03315	0.308691	1	0.97821	3512	tags=35%, list=28%, signal=26%	10376/83696/1781/55014/26286/10466/51807/6709/6185/6048/1798/1778/6399/829/8615/81849/22796/51226/6184/1075/29926/1639/8128/4122/79868/10121/10113/9871/10175/2525/10282/55738/10382/11253/811/79053/6487/84790/84920/9117/256281/282969/84342/1315/8702/9570/54732/5537/26503/11258/55808/1453/10956/5700/10559/9486/10381/4597/79090/440138/29929/2923/91445/8813/7846/9382/4124/140735/51005/4248/10195/7277/54187/84617/286/84447/9527/144245/29925/7280/10383/10959/57171/64841/2762/2720/1522/140838/10402
R-HSA-110373	Resolution of AP sites via the multiple-nucleotide patch replacement pathway	25	0.587017	1.09543	0.308691	1	0.97821	2243	tags=36%, list=18%, signal=30%	10714/142/10038/5425/54107/6117/670/6118/5983
R-HSA-9006936	Signaling by TGF-beta family members	90	0.532393	1.05169	0.30969	1	0.97821	3376	tags=30%, list=27%, signal=22%	7321/11167/7048/142/4090/4221/25805/387/10272/4089/5933/1024/1025/905/51377/130399/268/5494/56288/8812/3625/57154/91/25937/7040/4088/50848
R-HSA-70370	Galactose catabolism	6	0.678588	1.13222	0.310532	1	0.97821	1163	tags=50%, list=9%, signal=45%	55276/283209/2584
R-HSA-3214842	HDMs demethylate histones	37	0.568331	1.08206	0.310689	1	0.97821	2199	tags=30%, list=18%, signal=25%	8361/84864/8352/8359/8363/8294/8356/8366/8968/8354/51780
R-HSA-196071	Metabolism of steroid hormones	18	0.606556	1.10913	0.311936	1	0.97821	2315	tags=22%, list=19%, signal=18%	134429/51144/51171/3291
R-HSA-2559583	Cellular Senescence	173	0.514206	1.03463	0.312687	1	0.97821	2992	tags=25%, list=24%, signal=20%	7321/8361/1432/5598/10393/57690/1027/8352/8341/8697/25842/5595/8359/8363/2146/23523/5970/8294/57634/8356/8726/51434/8366/10919/51433/10111/8968/8354/3569/1026/3014/3490/3009/4343/1870/9448/23512/79813/5931/5600/1912/7290/3021/1017
R-HSA-913709	O-linked glycosylation of mucins	43	0.557568	1.07023	0.314685	1	0.97821	2469	tags=21%, list=20%, signal=17%	51809/10331/374378/10678/55568/6487/2589/192134/29071
R-HSA-2022854	Keratan sulfate biosynthesis	20	0.596161	1.09875	0.317682	1	0.97821	2083	tags=25%, list=17%, signal=21%	10331/4166/10678/6487/8702
R-HSA-8876493	InlA-mediated entry of Listeria monocytogenes into host cells	8	-0.391322	-1.07808	0.319149	1	0.97821	7598	tags=100%, list=61%, signal=39%	7311/6233/999/7316/1499/6714/79872
R-HSA-1482925	Acyl chain remodelling of PG	12	0.621781	1.10579	0.319556	1	0.97821	1708	tags=33%, list=14%, signal=29%	79888/22925/81579/254531
R-HSA-3656532	TGFBR1 KD Mutants in Cancer	7	0.662429	1.12804	0.320675	1	0.97821	3344	tags=43%, list=27%, signal=31%	7048/7040/4088
R-HSA-3656534	Loss of Function of TGFBR1 in Cancer	7	0.662429	1.12804	0.320675	1	0.97821	3344	tags=43%, list=27%, signal=31%	7048/7040/4088
R-HSA-381119	Unfolded Protein Response (UPR)	83	0.5322	1.04689	0.322677	1	0.97821	3510	tags=37%, list=28%, signal=27%	22894/51010/37/54512/1663/4801/9451/118/7709/1639/10113/55738/811/23404/10525/1200/9570/440/58477/10954/23016/3484/55176/5611/84447/84699/10897/9820/90993/6734/7094
R-HSA-3858494	Beta-catenin independent WNT signaling	123	0.522899	1.04142	0.322677	1	0.97821	2974	tags=28%, list=24%, signal=22%	161/5698/7855/5578/5690/10681/5713/57690/8324/3708/5707/5685/59345/387/2775/2787/5686/5693/1173/5706/10197/4772/2791/7976/5715/5700/8321/54361/801/9861/4343/3710/55970/57154/1855
R-HSA-1483191	Synthesis of PC	26	0.580393	1.0848	0.324675	1	0.97821	2887	tags=35%, list=23%, signal=27%	1459/23175/43/79888/1119/56910/1457/171586/23446
R-HSA-428540	Activation of RAC1	10	0.640169	1.12198	0.325486	1	0.97821	208	tags=10%, list=2%, signal=10%	4690
R-HSA-1236974	ER-Phagosome pathway	67	0.5414	1.05561	0.325674	1	0.97821	2803	tags=30%, list=22%, signal=23%	6890/5698/5690/5713/6892/5707/5685/5686/5693/3107/811/5706/10197/5715/5700/8773/9861/2923/4615/55176
R-HSA-180585	Vif-mediated degradation of APOBEC3G	46	0.553875	1.06801	0.326673	1	0.97821	2558	tags=28%, list=21%, signal=23%	5698/5690/6923/5713/5707/5685/5686/5693/5706/10197/5715/5700/9861
R-HSA-392451	G beta:gamma signalling through PI3Kgamma	17	0.603527	1.10078	0.326981	1	0.97821	3208	tags=41%, list=26%, signal=31%	10681/59345/387/2787/2791/55970/5170
R-HSA-4608870	Asymmetric localization of PCP proteins	55	0.547623	1.05925	0.327672	1	0.97821	2558	tags=29%, list=21%, signal=23%	5698/7855/5690/5713/8324/5707/5685/5686/5693/5706/10197/7976/5715/5700/8321/9861
R-HSA-5140745	WNT5A-dependent internalization of FZD2, FZD5 and ROR2	13	0.61782	1.10413	0.330645	1	0.97821	1608	tags=23%, list=13%, signal=20%	161/7855/1173
R-HSA-400206	Regulation of lipid metabolism by Peroxisome proliferator-activated receptor alpha (PPARalpha)	99	0.527149	1.04471	0.330669	1	0.97821	1883	tags=18%, list=15%, signal=16%	2180/80306/211/2222/1387/57761/9441/5469/4801/84246/26230/6720/376497/1024/1374/405/27063/3157
R-HSA-8876725	Protein methylation	17	0.60205	1.09809	0.331996	1	0.97821	3052	tags=53%, list=24%, signal=40%	399818/221143/79609/2109/801/22944/6187/3312/1915
R-HSA-1650814	Collagen biosynthesis and modifying enzymes	46	0.552946	1.06622	0.332667	1	0.97821	2442	tags=26%, list=20%, signal=21%	1302/169044/26577/5034/80781/1284/1295/1301/5351/871/10491/9509
R-HSA-1679131	Trafficking and processing of endosomal TLR	9	0.646482	1.11607	0.332986	1	0.97821	2538	tags=56%, list=20%, signal=44%	81622/1514/7098/10695/1520
R-HSA-193048	Androgen biosynthesis	5	0.685036	1.1148	0.335578	1	0.97821	1339	tags=20%, list=11%, signal=18%	51144
R-HSA-6782135	Dual incision in TC-NER	59	0.54222	1.0506	0.336663	1	0.97821	2319	tags=31%, list=19%, signal=25%	10714/2074/7507/5439/8451/5440/1161/5425/5438/2968/54107/6117/5431/9716/6118/5983/404672/91603
R-HSA-5620920	Cargo trafficking to the periciliary membrane	40	0.557157	1.06465	0.337662	1	0.97821	3153	tags=35%, list=25%, signal=26%	583/54536/22948/7203/10575/200894/84747/149371/9727/8195/6608/123016/11336/23265
R-HSA-2022090	Assembly of collagen fibrils and other multimeric structures	43	0.553464	1.06235	0.337662	1	0.97821	2601	tags=26%, list=21%, signal=20%	84695/1302/1514/80781/3655/1284/1295/1301/4314/1520/3909
R-HSA-8857538	PTK6 promotes HIF1A stabilization	5	0.684417	1.11379	0.337823	1	0.97821	496	tags=20%, list=4%, signal=19%	10457
R-HSA-1971475	A tetrasaccharide linker sequence is required for GAG synthesis	15	0.608118	1.10219	0.338014	1	0.97821	925	tags=13%, list=7%, signal=12%	64132/2239
R-HSA-197264	Nicotinamide salvaging	15	0.607937	1.10186	0.338014	1	0.97821	1825	tags=33%, list=15%, signal=28%	143/55739/54956/5743/10135
R-HSA-167169	HIV Transcription Elongation	39	0.557499	1.0644	0.33966	1	0.97821	3230	tags=36%, list=26%, signal=27%	6923/9150/5439/5440/7469/1025/5438/2968/5431/4686/404672/51497/902/22916
R-HSA-167200	Formation of HIV-1 elongation complex containing HIV-1 Tat	39	0.557499	1.0644	0.33966	1	0.97821	3230	tags=36%, list=26%, signal=27%	6923/9150/5439/5440/7469/1025/5438/2968/5431/4686/404672/51497/902/22916
R-HSA-167246	Tat-mediated elongation of the HIV-1 transcript	39	0.557499	1.0644	0.33966	1	0.97821	3230	tags=36%, list=26%, signal=27%	6923/9150/5439/5440/7469/1025/5438/2968/5431/4686/404672/51497/902/22916
R-HSA-9022699	MECP2 regulates neuronal receptors and channels	9	-0.381327	-1.08171	0.341463	1	0.97821	7723	tags=100%, list=62%, signal=38%	25942/3065/3066/4986/2289/5775/5770/1385
R-HSA-425397	Transport of vitamins, nucleosides, and related molecules	25	0.577602	1.07786	0.341658	1	0.97821	2598	tags=40%, list=21%, signal=32%	84912/353189/213/376497/3177/55315/10559/9197/6567/28232
R-HSA-73621	Pyrimidine catabolism	9	0.640206	1.10524	0.342352	1	0.97821	1969	tags=33%, list=16%, signal=28%	1806/84618/1890
R-HSA-8937144	Aryl hydrocarbon receptor signalling	6	0.66556	1.11049	0.343105	1	0.97821	2769	tags=33%, list=22%, signal=26%	405/196
R-HSA-193634	Axonal growth inhibition (RHOA activation)	8	0.643378	1.10237	0.343455	1	0.97821	1819	tags=25%, list=15%, signal=21%	387/65078
R-HSA-193697	p75NTR regulates axonogenesis	9	0.638382	1.10209	0.344433	1	0.97821	1819	tags=22%, list=15%, signal=19%	387/65078
R-HSA-177504	Retrograde neurotrophin signalling	13	0.613263	1.09599	0.344758	1	0.97821	1608	tags=31%, list=13%, signal=27%	161/1759/1785/1173
R-HSA-1236977	Endosomal/Vacuolar pathway	6	0.663475	1.10701	0.346363	1	0.97821	3557	tags=67%, list=29%, signal=48%	1514/3107/1520/1515
R-HSA-196854	Metabolism of vitamins and cofactors	141	0.518411	1.03614	0.346653	1	0.97821	2012	tags=21%, list=16%, signal=17%	4552/143/4363/60386/326625/5826/5096/1727/55034/6573/10229/55739/3949/2239/10243/51293/54956/79581/5743/4338/9962/57016/5646/60490/10135/80347/2643/349565/10797
R-HSA-190873	Gap junction degradation	12	0.614093	1.09212	0.346774	1	0.97821	4197	tags=75%, list=34%, signal=50%	1759/1785/4646/1173/71/1211/60/1213/8218
R-HSA-6803211	TP53 Regulates Transcription of Death Receptors and Ligands	8	0.641514	1.09917	0.347644	1	0.97821	3703	tags=50%, list=30%, signal=35%	355/7159/124446/3486
R-HSA-8943723	Regulation of PTEN mRNA translation	8	0.640762	1.09788	0.347644	1	0.97821	2566	tags=25%, list=21%, signal=20%	57690/4343
R-HSA-8948700	Competing endogenous RNAs (ceRNAs) regulate PTEN translation	8	0.640762	1.09788	0.347644	1	0.97821	2566	tags=25%, list=21%, signal=20%	57690/4343
R-HSA-193807	Synthesis of bile acids and bile salts via 27-hydroxycholesterol	7	-0.413265	-1.07186	0.351852	1	0.97821	7324	tags=100%, list=59%, signal=41%	5740/1593/9420/8648/6256/10499
R-HSA-1368082	RORA activates gene expression	16	0.598394	1.09002	0.353059	1	0.97821	1502	tags=25%, list=12%, signal=22%	1387/5469/6720/1374
R-HSA-375170	CDO in myogenesis	22	0.581231	1.07657	0.354	1	0.97821	2818	tags=32%, list=23%, signal=25%	1432/6938/6929/50937/663/6300/5600
R-HSA-525793	Myogenesis	22	0.581231	1.07657	0.354	1	0.97821	2818	tags=32%, list=23%, signal=25%	1432/6938/6929/50937/663/6300/5600
R-HSA-382556	ABC-family proteins mediated transport	79	0.53136	1.04224	0.355644	1	0.97821	2609	tags=27%, list=21%, signal=21%	4363/5824/5698/6048/5690/5713/8714/215/5707/5685/5686/5693/5825/5706/10197/5715/10956/5700/23460/9861/91445
R-HSA-376176	Signaling by ROBO receptors	184	0.510121	1.02799	0.355644	1	0.97821	2558	tags=20%, list=21%, signal=16%	51466/8453/9775/6130/4690/5698/5578/5690/6923/5713/6144/7852/6139/5707/5685/6586/6188/387/5686/140801/65110/5693/6138/6231/6159/6210/5706/10197/6170/4686/51065/5715/5700/5062/3670/116832/9861
R-HSA-75205	Dissolution of Fibrin Clot	9	0.634079	1.09466	0.35692	1	0.97821	2291	tags=22%, list=18%, signal=18%	5327/5269
R-HSA-77595	Processing of Intronless Pre-mRNAs	19	0.590416	1.08299	0.357357	1	0.97821	3230	tags=47%, list=26%, signal=35%	29894/81608/53981/1477/23283/4686/1478/10898/22916
R-HSA-71387	Metabolism of carbohydrates	215	0.507604	1.02643	0.358641	1	0.97821	2968	tags=29%, list=24%, signal=22%	79902/10331/57122/348995/3099/64132/2132/3423/4166/2026/55276/337876/166012/4928/2239/221823/283209/10678/55746/5230/2584/55501/2632/4669/129401/79411/4927/5834/9883/9957/7175/6487/8908/23225/9972/26035/5214/53371/10165/11097/8692/3161/113189/5634/8702/11261/3795/669/960/1468/801/4126/5507/55706/10762/51071/5208/54480/5236/2597/2023/2990
R-HSA-6807505	RNA polymerase II transcribes snRNA genes	67	0.537727	1.04845	0.358641	1	0.97821	3230	tags=39%, list=26%, signal=29%	2961/84524/6877/25896/6880/55174/29101/5439/5440/23248/6619/1025/905/5438/5431/4686/79871/55726/5452/92105/6882/54973/8812/57117/7702/22916
R-HSA-9033500	TYSND1 cleaves peroxisomal proteins	6	0.658881	1.09934	0.362649	1	0.97821	2638	tags=50%, list=21%, signal=39%	3295/8540/219743
R-HSA-74217	Purine salvage	13	0.608009	1.0866	0.364919	1	0.97821	612	tags=15%, list=5%, signal=15%	2766/4860
R-HSA-5660526	Response to metal ions	12	0.60941	1.08379	0.364919	1	0.97821	3962	tags=67%, list=32%, signal=46%	6620/4495/4494/4501/4496/1465/4520/4499
R-HSA-2142691	Synthesis of Leukotrienes (LT) and Eoxins (EX)	13	0.607674	1.086	0.365927	1	0.97821	2499	tags=23%, list=20%, signal=18%	4363/8529/240
R-HSA-167044	Signalling to RAS	18	0.591302	1.08123	0.366098	1	0.97821	2818	tags=22%, list=23%, signal=17%	1432/6300/3265/5600
R-HSA-6811438	Intra-Golgi traffic	39	0.55054	1.05112	0.367632	1	0.97821	2669	tags=26%, list=21%, signal=20%	9321/10466/9827/22796/4122/11311/84342/9570/9382/4124
R-HSA-176417	Phosphorylation of Emi1	6	0.65498	1.09283	0.368078	1	0.97821	124	tags=17%, list=1%, signal=17%	5347
R-HSA-8948747	Regulation of PTEN localization	6	0.655439	1.0936	0.368078	1	0.97821	2041	tags=33%, list=16%, signal=28%	5371/331
R-HSA-5099900	WNT5A-dependent internalization of FZD4	15	0.600377	1.08816	0.368104	1	0.97821	1608	tags=20%, list=13%, signal=17%	161/5578/1173
R-HSA-69242	S Phase	145	0.514333	1.02888	0.368631	1	0.97821	2401	tags=23%, list=19%, signal=19%	7321/10714/23649/5698/5690/10393/5713/1027/5557/4172/8697/6502/5707/91768/5685/51434/5686/5693/5425/5706/51433/54107/10197/5001/6117/8454/23047/6118/5983/5715/990/1026/5700/8243
R-HSA-8949275	RUNX3 Regulates Immune Response and Cell Migration	5	0.670357	1.09091	0.369248	1	0.97821	823	tags=20%, list=7%, signal=19%	6696
R-HSA-391903	Eicosanoid ligand-binding receptors	9	0.62979	1.08725	0.370447	1	0.97821	1243	tags=22%, list=10%, signal=20%	6915/5737
R-HSA-450341	Activation of the AP-1 family of transcription factors	10	0.617196	1.08171	0.370522	1	0.97821	769	tags=20%, list=6%, signal=19%	1432/5595
R-HSA-5663205	Infectious disease	333	0.500594	1.01945	0.370629	1	0.97821	2881	tags=25%, list=23%, signal=20%	79902/2961/57122/348995/6130/8148/161/5698/5690/6923/5713/11168/6144/6844/7852/51616/6874/9900/91782/6877/6880/9150/3840/4928/6139/5439/55746/5707/3303/5685/5440/6188/129401/5686/140801/6883/7469/164/5693/1025/6138/905/6231/1173/4927/9146/9883/6159/811/6210/6879/5706/7175/5438/2968/23225/9972/10197/53371/11097/6170/3836/5431/4686/51065/5715/404672/5700/5062/116832/801/9861/8732/6882/79849/55706/6187/51497/8812/10762/6203/10898/9525/5611
R-HSA-1912399	Pre-NOTCH Processing in the Endoplasmic Reticulum	5	0.669091	1.08885	0.371493	1	0.97821	3774	tags=60%, list=30%, signal=42%	56983/4853/4854
R-HSA-376172	DSCAM interactions	11	0.610868	1.07832	0.372211	1	0.97821	2818	tags=27%, list=23%, signal=21%	1432/6300/5600
R-HSA-8941855	RUNX3 regulates CDKN1A transcription	7	0.639852	1.0896	0.373418	1	0.97821	3344	tags=57%, list=27%, signal=42%	4089/1026/7040/4088
R-HSA-171319	Telomere Extension By Telomerase	6	0.651787	1.08751	0.373507	1	0.97821	3657	tags=50%, list=29%, signal=35%	8607/1736/7015
R-HSA-375276	Peptide ligand-binding receptors	88	0.523785	1.03392	0.373626	1	0.97821	2435	tags=20%, list=20%, signal=17%	6866/5473/7852/2861/719/3627/718/1230/56923/6352/2149/6865/51554/6752/57007/9718/2833/351
R-HSA-1236978	Cross-presentation of soluble exogenous antigens (endosomes)	40	0.550381	1.0517	0.374625	1	0.97821	2558	tags=30%, list=21%, signal=24%	5698/5690/5713/5707/5685/5686/5693/5706/10197/5715/5700/9861
R-HSA-1483213	Synthesis of PE	12	0.604188	1.0745	0.375	1	0.97821	2049	tags=25%, list=16%, signal=21%	23175/55500/1119
R-HSA-5654221	Phospholipase C-mediated cascade; FGFR2	12	0.604584	1.07521	0.375	1	0.97821	2679	tags=33%, list=21%, signal=26%	2252/2247/8817/2253
R-HSA-5619084	ABC transporter disorders	60	0.536299	1.03978	0.375624	1	0.97821	2609	tags=28%, list=21%, signal=23%	5698/6048/5826/5690/5713/215/5707/5685/5686/5693/5706/10197/5715/10956/5700/9861/91445
R-HSA-211733	Regulation of activated PAK-2p34 by proteasome mediated degradation	43	0.546452	1.04889	0.375624	1	0.97821	2558	tags=30%, list=21%, signal=24%	5698/5690/5713/5707/5685/5686/5693/5706/10197/5715/5700/5062/9861
R-HSA-8949613	Cristae formation	26	0.568757	1.06305	0.376623	1	0.97821	2425	tags=31%, list=19%, signal=25%	10651/8834/25813/509/54927/139322/55735/506
R-HSA-76009	Platelet Aggregation (Plug Formation)	24	0.574074	1.0678	0.377622	1	0.97821	2375	tags=25%, list=19%, signal=20%	10125/2335/54518/1445/150/152
R-HSA-1181150	Signaling by NODAL	14	0.598387	1.07646	0.38004	1	0.97821	3344	tags=36%, list=27%, signal=26%	4089/130399/2657/91/4088
R-HSA-8849470	PTK6 Regulates Cell Cycle	6	0.649635	1.08392	0.381107	1	0.97821	3551	tags=67%, list=28%, signal=48%	1027/595/1017/898
R-HSA-3772470	Negative regulation of TCF-dependent signaling by WNT ligand antagonists	11	0.606911	1.07134	0.381339	1	0.97821	3948	tags=45%, list=32%, signal=31%	22943/54361/4040/11197/50964
R-HSA-392851	Prostacyclin signalling through prostacyclin receptor	13	0.602958	1.07757	0.382056	1	0.97821	2777	tags=38%, list=22%, signal=30%	10681/59345/2787/2791/55970
R-HSA-2033519	Activated point mutants of FGFR2	11	0.605883	1.06952	0.382353	1	0.97821	2679	tags=36%, list=21%, signal=29%	2252/2247/8817/2253
R-HSA-162594	Early Phase of HIV Life Cycle	12	0.600723	1.06834	0.383065	1	0.97821	471	tags=17%, list=4%, signal=16%	11168/7852
R-HSA-1236975	Antigen processing-Cross presentation	75	0.528351	1.03601	0.383616	1	0.97821	2803	tags=29%, list=22%, signal=23%	6890/5698/5690/5713/1514/6892/5707/5685/5686/5693/3107/811/5706/10197/5715/5700/8773/1520/9861/2923/4615/55176
R-HSA-196025	Formation of annular gap junctions	11	0.605374	1.06863	0.384381	1	0.97821	4197	tags=73%, list=34%, signal=48%	1759/1785/1173/71/1211/60/1213/8218
R-HSA-1268020	Mitochondrial protein import	55	0.536756	1.03823	0.387612	1	0.97821	4194	tags=45%, list=34%, signal=30%	10651/3421/29928/25813/10531/2671/10469/54927/10165/7416/23203/54543/150274/131118/506/79145/1678/291/401505/10452/9512/197257/3313/50/1537
R-HSA-187577	SCF(Skp2)-mediated degradation of p27/p21	54	0.53817	1.04131	0.387612	1	0.97821	2992	tags=33%, list=24%, signal=25%	5698/5690/5713/1027/6502/5707/5685/5686/5693/5706/10197/8454/5715/1026/5700/9861/595/1017
R-HSA-1483148	Synthesis of PG	6	0.645729	1.0774	0.387622	1	0.97821	2894	tags=33%, list=23%, signal=26%	5337/8760
R-HSA-198933	Immunoregulatory interactions between a Lymphoid and a non-Lymphoid cell	38	0.549745	1.04719	0.388611	1	0.97821	1777	tags=26%, list=14%, signal=23%	5817/3386/3383/718/925/3107/958/3695/3821/3384
R-HSA-1474244	Extracellular matrix organization	207	0.506285	1.02283	0.390609	1	0.97821	2624	tags=23%, list=21%, signal=19%	84695/1302/84034/8728/3912/5578/169044/85007/634/4312/1756/2335/26577/6696/5034/1514/101/3386/80781/823/3655/3383/4325/5663/2192/1284/3695/5650/3384/1295/8038/1301/4314/2202/5351/10753/871/8785/960/10491/351/9509/2247/4811/1520/3909/3673/4053
R-HSA-69190	DNA strand elongation	30	0.557805	1.05263	0.396603	1	0.97821	2243	tags=27%, list=18%, signal=22%	10714/23649/5557/4172/5425/6117/6118/5983
R-HSA-8934593	Regulation of RUNX1 Expression and Activity	17	0.58458	1.06622	0.398195	1	0.97821	529	tags=12%, list=4%, signal=11%	5371/57690
R-HSA-170670	Adenylate cyclase inhibitory pathway	6	0.640958	1.06944	0.39848	1	0.97821	775	tags=17%, list=6%, signal=16%	2770
R-HSA-997269	Inhibition of adenylate cyclase pathway	6	0.640958	1.06944	0.39848	1	0.97821	775	tags=17%, list=6%, signal=16%	2770
R-HSA-174490	Membrane binding and targetting of GAG proteins	13	-0.322555	-1.03721	0.4	1	0.97821	8457	tags=100%, list=68%, signal=32%	51160/79720/7311/6233/89853/9397/137492/155382/51271/7316/7251/55048
R-HSA-174495	Synthesis And Processing Of GAG, GAGPOL Polyproteins	13	-0.322555	-1.03721	0.4	1	0.97821	8457	tags=100%, list=68%, signal=32%	51160/79720/7311/6233/89853/9397/137492/155382/51271/7316/7251/55048
R-HSA-175474	Assembly Of The HIV Virion	15	-0.322607	-1.09866	0.4	1	0.97821	8457	tags=100%, list=68%, signal=32%	51160/79720/7311/6233/89853/9397/137492/155382/51271/5045/7316/7251/55048/5478
R-HSA-8873719	RAB geranylgeranylation	55	0.533894	1.03269	0.401598	1	0.97821	1693	tags=16%, list=14%, signal=14%	9363/11021/9367/339122/1121/57403/23682/83871/5872
R-HSA-351906	Apoptotic cleavage of cell adhesion proteins	10	0.604494	1.05945	0.404299	1	0.97821	3491	tags=40%, list=28%, signal=29%	100506658/7082/1829/1832
R-HSA-110362	POLB-Dependent Long Patch Base Excision Repair	8	0.62311	1.06764	0.405236	1	0.97821	3742	tags=62%, list=30%, signal=44%	142/10038/670/328/54936
R-HSA-5607764	CLEC7A (Dectin-1) signaling	90	0.518332	1.02391	0.405594	1	0.97821	2666	tags=24%, list=21%, signal=19%	7321/5698/5690/5713/3708/5970/29108/10454/5707/5685/5686/5693/7189/5706/10197/4772/8454/5715/5700/801/9861/3710
R-HSA-1614517	Sulfide oxidation to sulfate	5	0.656006	1.06756	0.407407	1	0.97821	3538	tags=80%, list=28%, signal=57%	7263/1468/58472/6821
R-HSA-3000480	Scavenging by Class A Receptors	9	0.614251	1.06043	0.407908	1	0.97821	1686	tags=33%, list=14%, signal=29%	2495/1284/811
R-HSA-8866652	Synthesis of active ubiquitin: roles of E1 and E2 enzymes	26	0.561474	1.04944	0.408591	1	0.97821	3214	tags=31%, list=26%, signal=23%	7321/10477/65264/7319/7332/92912/997/8078
R-HSA-425393	Transport of inorganic cations/anions and amino acids/oligopeptides	79	0.525224	1.0302	0.408591	1	0.97821	2544	tags=19%, list=20%, signal=15%	140679/51296/6505/6558/10723/79751/123096/11254/120103/121260/5172/26503/1468/801/65010
R-HSA-5620922	BBSome-mediated cargo-targeting to cilium	21	0.57022	1.05252	0.408591	1	0.97821	2931	tags=33%, list=23%, signal=26%	583/22948/7203/10575/8195/6608/123016
R-HSA-163765	ChREBP activates metabolic gene expression	8	0.620944	1.06393	0.412565	1	0.97821	2418	tags=25%, list=19%, signal=20%	6945/2194
R-HSA-1433617	Regulation of signaling by NODAL	6	0.635406	1.06017	0.413681	1	0.97821	2969	tags=33%, list=24%, signal=25%	130399/91
R-HSA-3134963	DEx/H-box helicases activate type I IFN and inflammatory cytokines production	6	0.633699	1.05733	0.415852	1	0.97821	3584	tags=67%, list=29%, signal=48%	5970/3665/4615/170506
R-HSA-918233	TRAF3-dependent IRF activation pathway	14	0.585835	1.05388	0.416331	1	0.97821	2169	tags=29%, list=17%, signal=24%	1387/3665/23586/84282
R-HSA-6788656	Histidine, lysine, phenylalanine, tyrosine, proline and tryptophan catabolism	35	0.547765	1.03817	0.417582	1	0.97821	3203	tags=31%, list=26%, signal=23%	123688/10157/85007/501/56267/120103/125061/2184/5053/2639/3034
R-HSA-428930	Thromboxane signalling through TP receptor	16	0.578218	1.05327	0.418255	1	0.97821	1894	tags=31%, list=15%, signal=27%	10681/6915/59345/2787/2791
R-HSA-5687128	MAPK6/MAPK4 signaling	77	0.523889	1.02775	0.418581	1	0.97821	2566	tags=23%, list=21%, signal=19%	5698/5690/5713/57690/5707/5685/5686/5693/2308/10642/5706/10197/5715/5700/5062/10435/9861/4343
R-HSA-164843	2-LTR circle formation	7	0.625053	1.0644	0.418776	1	0.97821	404	tags=14%, list=3%, signal=14%	11168
R-HSA-74749	Signal attenuation	8	0.618842	1.06033	0.418848	1	0.97821	769	tags=12%, list=6%, signal=12%	5595
R-HSA-5358346	Hedgehog ligand biogenesis	56	0.530151	1.02654	0.41958	1	0.97821	2558	tags=29%, list=21%, signal=23%	5698/5690/5713/85455/5034/5707/5685/6469/5686/5693/5706/10197/5715/10956/5700/9861
R-HSA-8874081	MET activates PTK2 signaling	24	0.563013	1.04722	0.420579	1	0.97821	745	tags=12%, list=6%, signal=12%	1302/3912/2335
R-HSA-2564830	Cytosolic iron-sulfur cluster assembly	12	0.589505	1.04839	0.422379	1	0.97821	3040	tags=42%, list=24%, signal=32%	64428/57019/10101/4682/83990
R-HSA-450520	HuR (ELAVL1) binds and stabilizes mRNA	8	0.616724	1.0567	0.424084	1	0.97821	1915	tags=25%, list=15%, signal=21%	5578/1994
R-HSA-6782861	Synthesis of wybutosine at G37 of tRNA(Phe)	5	0.649667	1.05724	0.424242	1	0.97821	4374	tags=100%, list=35%, signal=65%	55253/55039/127253/9836/57570
R-HSA-198725	Nuclear Events (kinase and transcription factor activation)	24	0.561268	1.04398	0.424575	1	0.97821	769	tags=12%, list=6%, signal=12%	1432/5598/5595
R-HSA-416700	Other semaphorin interactions	13	0.589629	1.05375	0.425403	1	0.97821	1081	tags=15%, list=9%, signal=14%	23129/8482
R-HSA-5663213	RHO GTPases Activate WASPs and WAVEs	31	0.548775	1.03726	0.425574	1	0.97821	2282	tags=23%, list=18%, signal=18%	4690/10458/5595/23191/10096/51517/71
R-HSA-6782315	tRNA modification in the nucleus and cytosol	42	0.536493	1.02889	0.425574	1	0.97821	4180	tags=45%, list=34%, signal=30%	83480/10785/2058/55253/23536/55039/4234/127253/54517/221078/80324/54888/91801/112858/63892/55621/54974/113179/9836
R-HSA-1638074	Keratan sulfate/keratin metabolism	26	0.556909	1.0409	0.426573	1	0.97821	2083	tags=23%, list=17%, signal=19%	10331/4166/10678/79411/6487/8702
R-HSA-9604323	Negative regulation of NOTCH4 signaling	47	0.532806	1.02629	0.427572	1	0.97821	2558	tags=28%, list=21%, signal=22%	5698/5690/5713/5707/5685/5686/5693/5706/10197/8454/5715/5700/9861
R-HSA-264870	Caspase-mediated cleavage of cytoskeletal proteins	10	0.594921	1.04267	0.42784	1	0.97821	3165	tags=40%, list=25%, signal=30%	6709/118/840/28988
R-HSA-5619115	Disorders of transmembrane transporters	101	0.514291	1.01967	0.428571	1	0.97821	2609	tags=27%, list=21%, signal=21%	6505/5698/6048/5826/5690/5713/215/5707/213/5685/5686/5693/30061/5706/7175/11254/10197/55315/5172/26503/5715/10956/5700/10559/9197/9861/91445
R-HSA-5658442	Regulation of RAS by GAPs	57	0.527869	1.02209	0.428571	1	0.97821	2558	tags=26%, list=21%, signal=21%	5698/5921/5690/5713/84078/5707/5685/5686/5693/5706/10197/5715/5700/3265/9861
R-HSA-456926	Thrombin signalling through proteinase activated receptors (PARs)	23	0.560074	1.0405	0.428571	1	0.97821	1894	tags=26%, list=15%, signal=22%	10681/5595/59345/2787/2149/2791
R-HSA-3322077	Glycogen synthesis	12	0.587991	1.0457	0.429435	1	0.97821	3990	tags=67%, list=32%, signal=45%	55276/283209/2632/8908/5507/5236/2997/2992
R-HSA-6811440	Retrograde transport at the Trans-Golgi-Network	43	0.536907	1.03057	0.42957	1	0.97821	845	tags=16%, list=7%, signal=15%	10466/79571/9827/22796/9712/9367/339122
R-HSA-1855183	Synthesis of IP2, IP, and Ins in the cytosol	12	0.587476	1.04478	0.430444	1	0.97821	2933	tags=33%, list=24%, signal=26%	8821/3613/3612/3628
R-HSA-75067	Processing of Capped Intronless Pre-mRNA	27	0.552563	1.03496	0.430569	1	0.97821	3230	tags=41%, list=26%, signal=30%	29894/81608/53981/134353/1477/23283/4686/1478/84967/10898/22916
R-HSA-2024096	HS-GAG degradation	18	0.574762	1.05099	0.431294	1	0.97821	1459	tags=22%, list=12%, signal=20%	3423/2239/4669/79411
R-HSA-3371599	Defective HLCS causes multiple carboxylase deficiency	7	0.617996	1.05238	0.431435	1	0.97821	380	tags=14%, list=3%, signal=14%	5096
R-HSA-429947	Deadenylation of mRNA	23	0.558724	1.03799	0.431568	1	0.97821	1077	tags=13%, list=9%, signal=12%	9775/23019/4850
R-HSA-73884	Base Excision Repair	38	0.541402	1.0313	0.433566	1	0.97821	2243	tags=29%, list=18%, signal=24%	10714/142/10038/4595/79661/5425/54107/6117/670/6118/5983
R-HSA-73933	Resolution of Abasic Sites (AP sites)	38	0.541402	1.0313	0.433566	1	0.97821	2243	tags=29%, list=18%, signal=24%	10714/142/10038/4595/79661/5425/54107/6117/670/6118/5983
R-HSA-4086400	PCP/CE pathway	81	0.520678	1.0232	0.434565	1	0.97821	2558	tags=26%, list=21%, signal=21%	161/5698/7855/5578/5690/5713/8324/5707/5685/387/5686/5693/1173/5706/10197/7976/5715/5700/8321/54361/9861
R-HSA-432142	Platelet sensitization by LDL	14	0.580736	1.04471	0.435484	1	0.97821	2303	tags=21%, list=18%, signal=17%	1432/2268/5529
R-HSA-5678895	Defective CFTR causes cystic fibrosis	53	0.529078	1.02322	0.437562	1	0.97821	2609	tags=28%, list=21%, signal=22%	5698/6048/5690/5713/5707/5685/5686/5693/5706/10197/5715/10956/5700/9861/91445
R-HSA-3323169	Defects in biotin (Btn) metabolism	8	0.610016	1.0452	0.441885	1	0.97821	380	tags=12%, list=3%, signal=12%	5096
R-HSA-2980767	Activation of NIMA Kinases NEK9, NEK6, NEK7	7	0.61417	1.04586	0.441983	1	0.97821	2672	tags=43%, list=21%, signal=34%	5347/9133/891
R-HSA-8939246	RUNX1 regulates transcription of genes involved in differentiation of myeloid cells	7	0.614432	1.04631	0.441983	1	0.97821	489	tags=14%, list=4%, signal=14%	1387
R-HSA-77286	mitochondrial fatty acid beta-oxidation of saturated fatty acids	7	0.614652	1.04669	0.441983	1	0.97821	193	tags=14%, list=2%, signal=14%	37
R-HSA-163767	PP2A-mediated dephosphorylation of key metabolic factors	7	-0.392333	-1.01757	0.444444	1	0.97821	7585	tags=100%, list=61%, signal=39%	5516/5518/5519/5515/51085/5207
R-HSA-112040	G-protein mediated events	34	0.540609	1.02425	0.444555	1	0.97821	2840	tags=24%, list=23%, signal=18%	5578/2781/2770/3708/2775/801/3710/5137
R-HSA-68962	Activation of the pre-replicative complex	30	0.546542	1.03137	0.445554	1	0.97821	4219	tags=60%, list=34%, signal=40%	23649/5557/4172/8317/54107/5001/6117/55388/6118/990/1017/23595/5427/4176/4174/4175/56655/4999
R-HSA-1810476	RIP-mediated NFkB activation via ZBP1	13	0.583455	1.04272	0.446573	1	0.97821	1368	tags=23%, list=11%, signal=21%	28512/5970/7098
R-HSA-164378	PKA activation in glucagon signalling	8	-0.358117	-0.986598	0.446809	1	0.97821	8012	tags=100%, list=64%, signal=36%	5566/5575/2778/112/5567/5577/5573
R-HSA-6811555	PI5P Regulates TP53 Acetylation	8	-0.369987	-1.0193	0.446809	1	0.97821	7864	tags=100%, list=63%, signal=37%	90809/5608/5300/3622/7157/8396/79837
R-HSA-196807	Nicotinate metabolism	23	0.555514	1.03203	0.44955	1	0.97821	1995	tags=26%, list=16%, signal=22%	143/55739/54956/5743/10135/349565
R-HSA-351202	Metabolism of polyamines	70	0.521163	1.01843	0.44955	1	0.97821	2558	tags=21%, list=21%, signal=17%	196743/5698/57407/5690/5713/6723/5707/5685/5686/5693/5706/10197/5715/5700/9861
R-HSA-113418	Formation of the Early Elongation Complex	30	0.545378	1.02918	0.44955	1	0.97821	3230	tags=40%, list=26%, signal=30%	9150/5439/5440/7469/5438/2968/5431/4686/404672/51497/902/22916
R-HSA-167158	Formation of the HIV-1 Early Elongation Complex	30	0.545378	1.02918	0.44955	1	0.97821	3230	tags=40%, list=26%, signal=30%	9150/5439/5440/7469/5438/2968/5431/4686/404672/51497/902/22916
R-HSA-432040	Vasopressin regulates renal water homeostasis via Aquaporins	25	0.550609	1.02749	0.44955	1	0.97821	2777	tags=28%, list=22%, signal=22%	359/10681/59345/2787/2791/4645/55970
R-HSA-399956	CRMPs in Sema3A signaling	11	0.585162	1.03295	0.450304	1	0.97821	1241	tags=18%, list=10%, signal=16%	2242/55558
R-HSA-500792	GPCR ligand binding	198	0.500869	1.01092	0.451548	1	0.97821	3102	tags=24%, list=25%, signal=19%	56670/6866/5473/7855/10681/7852/799/8324/2861/4935/719/147/3627/6915/59345/6469/5737/718/1230/56923/2787/2859/6352/133/2149/6865/51554/54886/2791/7976/90226/6752/57007/150/152/8321/9718/2833/351/54361/2863/55970/6608/6288/29933/94233/6750/84109
R-HSA-169911	Regulation of Apoptosis	46	0.528972	1.01999	0.451548	1	0.97821	2724	tags=30%, list=22%, signal=24%	5698/5690/5713/5707/5685/5686/5693/5706/10197/5715/5700/5062/9861/4976
R-HSA-1474228	Degradation of the extracellular matrix	95	0.509945	1.0093	0.453546	1	0.97821	2601	tags=23%, list=21%, signal=18%	1302/3912/85007/4312/2335/6696/1514/101/80781/823/4325/5663/1284/5650/1295/1301/4314/10753/960/4811/1520/3909
R-HSA-170834	Signaling by TGF-beta Receptor Complex	67	0.519534	1.01298	0.453546	1	0.97821	1639	tags=18%, list=13%, signal=16%	7321/7048/142/4221/25805/387/4089/5933/1024/1025/905/51377
R-HSA-164938	Nef-mediates down modulation of cell surface receptors by recruiting them to clathrin adapters	17	0.568712	1.03728	0.454363	1	0.97821	1608	tags=18%, list=13%, signal=15%	161/164/1173
R-HSA-1663150	The activation of arylsulfatases	8	0.606995	1.04003	0.45445	1	0.97821	1514	tags=25%, list=12%, signal=22%	25870/410
R-HSA-6783310	Fanconi Anemia Pathway	30	0.544263	1.02707	0.454545	1	0.97821	2740	tags=33%, list=22%, signal=26%	55120/57697/9937/57599/2189/6117/6118/84464/80198/2188
R-HSA-3781860	Diseases associated with N-glycosylation of proteins	16	0.565652	1.03038	0.456369	1	0.97821	2808	tags=44%, list=23%, signal=34%	1798/79868/11253/79053/440138/29929/10195
R-HSA-196780	Biotin transport and metabolism	11	0.582955	1.02905	0.456389	1	0.97821	380	tags=9%, list=3%, signal=9%	5096
R-HSA-3214815	HDACs deacetylate histones	78	0.517331	1.0148	0.456543	1	0.97821	2061	tags=22%, list=17%, signal=18%	8361/55869/23186/8352/8341/57459/8359/8363/8294/8356/79685/8366/5978/8332/8968/57504/8354
R-HSA-112043	PLC beta mediated events	33	0.540849	1.02317	0.456543	1	0.97821	2840	tags=24%, list=23%, signal=19%	5578/2781/2770/3708/2775/801/3710/5137
R-HSA-8854050	FBXL7 down-regulates AURKA during mitotic entry and in early mitosis	46	0.527513	1.01718	0.457542	1	0.97821	2741	tags=30%, list=22%, signal=24%	5698/5690/5713/5707/5685/5686/5693/5706/10197/8454/5715/5700/9861/6790
R-HSA-71406	Pyruvate metabolism and Citric Acid (TCA) cycle	48	0.527992	1.01906	0.457542	1	0.97821	2618	tags=25%, list=21%, signal=20%	81889/3421/6389/3419/8803/4200/9123/3418/7416/728294/10873/79944
R-HSA-432720	Lysosome Vesicle Biogenesis	32	0.541685	1.02337	0.458541	1	0.97821	4109	tags=41%, list=33%, signal=27%	6844/1785/164/8906/9146/351/3312/9179/1211/1522/375/11154/1213
R-HSA-5607761	Dectin-1 mediated noncanonical NF-kB signaling	51	0.526982	1.01858	0.458541	1	0.97821	2558	tags=27%, list=21%, signal=22%	5698/5690/5713/5970/5707/5685/5686/5693/5706/10197/8454/5715/5700/9861
R-HSA-189451	Heme biosynthesis	9	0.594774	1.0268	0.460978	1	0.97821	268	tags=11%, list=2%, signal=11%	211
R-HSA-1614635	Sulfur amino acid metabolism	20	0.560884	1.03373	0.461538	1	0.97821	3538	tags=40%, list=28%, signal=29%	4552/1036/7263/1468/58472/1491/4357/6821
R-HSA-420029	Tight junction interactions	25	0.547977	1.02258	0.462537	1	0.97821	3376	tags=28%, list=27%, signal=20%	137075/9071/9076/5010/56288/24146/50848
R-HSA-2179392	EGFR Transactivation by Gastrin	9	0.593839	1.02519	0.4641	1	0.97821	2373	tags=33%, list=19%, signal=27%	5578/4314/3265
R-HSA-397795	G-protein beta:gamma signalling	20	0.559572	1.03131	0.464535	1	0.97821	3208	tags=35%, list=26%, signal=26%	10681/59345/387/2787/2791/55970/5170
R-HSA-2299718	Condensation of Prophase Chromosomes	62	0.520715	1.00966	0.464535	1	0.97821	1332	tags=18%, list=11%, signal=16%	5347/8361/8352/10592/8341/10051/8359/8363/8294/8356/8366
R-HSA-418217	G beta:gamma signalling through PLC beta	15	0.56716	1.02795	0.466399	1	0.97821	2777	tags=33%, list=22%, signal=26%	10681/59345/2787/2791/55970
R-HSA-8963898	Plasma lipoprotein assembly	8	0.602136	1.0317	0.467016	1	0.97821	1128	tags=25%, list=9%, signal=23%	5034/29801
R-HSA-1592230	Mitochondrial biogenesis	79	0.516656	1.0134	0.467532	1	0.97821	2963	tags=28%, list=24%, signal=21%	10651/1432/211/8834/1387/5469/5565/25813/509/3418/2746/54927/139322/6648/55735/6300/506/801/55902/79718/5600/11232
R-HSA-73942	DNA Damage Reversal	7	0.602519	1.02603	0.468354	1	0.97821	3191	tags=43%, list=26%, signal=32%	121642/10973/54890
R-HSA-73943	Reversal of alkylation damage by DNA dioxygenases	7	0.602519	1.02603	0.468354	1	0.97821	3191	tags=43%, list=26%, signal=32%	121642/10973/54890
R-HSA-1630316	Glycosaminoglycan metabolism	91	0.5085	1.00484	0.46953	1	0.97821	2342	tags=23%, list=19%, signal=19%	10331/64132/2132/3423/4166/337876/166012/2239/10678/55501/4669/79411/9957/6487/26035/8692/3161/113189/8702/11261/960
R-HSA-450408	AUF1 (hnRNP D0) binds and destabilizes mRNA	48	0.524976	1.01324	0.46953	1	0.97821	2558	tags=27%, list=21%, signal=22%	5698/5690/5713/5707/3303/5685/5686/5693/5706/10197/5715/5700/9861
R-HSA-109581	Apoptosis	148	0.504013	1.0086	0.471528	1	0.97821	2800	tags=23%, list=22%, signal=18%	8743/7186/6709/5698/5690/5713/842/355/8772/1677/637/100506658/118/5707/5685/5686/5693/7082/5706/7159/10197/6304/3836/331/5715/8717/5700/5062/3009/10018/9861/140735/4976/840
R-HSA-2454202	Fc epsilon receptor (FCERI) signaling	113	0.505863	1.00542	0.473526	1	0.97821	2666	tags=24%, list=21%, signal=19%	7321/10125/5698/5690/5713/5595/3708/5970/10454/5707/5685/7410/5686/5693/7189/5706/10197/4772/8454/5715/7006/5700/3265/5062/801/9861/3710
R-HSA-629594	Highly calcium permeable postsynaptic nicotinic acetylcholine receptors	5	0.626937	1.02025	0.473625	1	0.97821	3302	tags=60%, list=26%, signal=44%	1139/1138/1136
R-HSA-5689603	UCH proteinases	88	0.50994	1.00659	0.474525	1	0.97821	1875	tags=19%, list=15%, signal=17%	8473/5698/5690/7048/5713/8607/5707/5685/5686/221937/5693/3607/51377/5706/7345/10197/8332
R-HSA-8934903	Receptor Mediated Mitophagy	11	0.578032	1.02036	0.475659	1	0.97821	332	tags=9%, list=3%, signal=9%	1459
R-HSA-69601	Ubiquitin Mediated Degradation of Phosphorylated Cdc25A	46	0.523046	1.00856	0.476523	1	0.97821	2558	tags=26%, list=21%, signal=21%	5698/5690/5713/5707/5685/5686/5693/5706/10197/5715/5700/9861
R-HSA-69610	p53-Independent DNA Damage Response	46	0.523046	1.00856	0.476523	1	0.97821	2558	tags=26%, list=21%, signal=21%	5698/5690/5713/5707/5685/5686/5693/5706/10197/5715/5700/9861
R-HSA-69613	p53-Independent G1/S DNA damage checkpoint	46	0.523046	1.00856	0.476523	1	0.97821	2558	tags=26%, list=21%, signal=21%	5698/5690/5713/5707/5685/5686/5693/5706/10197/5715/5700/9861
R-HSA-203641	NOSTRIN mediated eNOS trafficking	5	0.624393	1.01611	0.479237	1	0.97821	1035	tags=20%, list=8%, signal=18%	1785
R-HSA-1306955	GRB7 events in ERBB2 signaling	5	0.623249	1.01425	0.479237	1	0.97821	1983	tags=20%, list=16%, signal=17%	9542
R-HSA-2168880	Scavenging of heme from plasma	5	0.621744	1.0118	0.479237	1	0.97821	3713	tags=40%, list=30%, signal=28%	213/8542
R-HSA-1368108	BMAL1:CLOCK,NPAS2 activates circadian gene expression	23	0.548919	1.01978	0.47952	1	0.97821	4057	tags=39%, list=33%, signal=26%	56938/1387/5469/10135/79718/79365/2155/5465/1628
R-HSA-1482801	Acyl chain remodelling of PS	15	0.56192	1.01845	0.480441	1	0.97821	3678	tags=53%, list=29%, signal=38%	10162/22925/81579/254531/114879/154141/114884/255189
R-HSA-2691230	Signaling by NOTCH1 HD Domain Mutants in Cancer	13	0.573128	1.02426	0.480847	1	0.97821	224	tags=8%, list=2%, signal=8%	54492
R-HSA-2691232	Constitutive Signaling by NOTCH1 HD Domain Mutants	13	0.573128	1.02426	0.480847	1	0.97821	224	tags=8%, list=2%, signal=8%	54492
R-HSA-110314	Recognition of DNA damage by PCNA-containing replication complex	30	0.538198	1.01563	0.481518	1	0.97821	2243	tags=30%, list=18%, signal=25%	10714/8451/56852/57599/5425/54107/6117/6118/5983
R-HSA-2160916	Hyaluronan uptake and degradation	10	0.577008	1.01128	0.485159	1	0.97821	4807	tags=70%, list=39%, signal=43%	8692/3161/11261/960/2990/6548/3074
R-HSA-187687	Signalling to ERKs	27	0.541582	1.01439	0.485514	1	0.97821	2818	tags=19%, list=23%, signal=14%	1432/57498/6300/3265/5600
R-HSA-6790901	rRNA modification in the nucleus and cytosol	52	0.521861	1.00947	0.486513	1	0.97821	2855	tags=31%, list=23%, signal=24%	55127/10199/55226/23160/88745/27292/4839/54433/57647/10885/11056/84128/51202/55623/6187/6203
R-HSA-180534	Vpu mediated degradation of CD4	44	0.524738	1.00821	0.487512	1	0.97821	2558	tags=27%, list=21%, signal=22%	5698/5690/5713/5707/5685/5686/5693/5706/10197/5715/5700/9861
R-HSA-196836	Vitamin C (ascorbate) metabolism	7	0.593653	1.01093	0.489451	1	0.97821	3946	tags=57%, list=32%, signal=39%	1727/9962/6513/9446
R-HSA-157579	Telomere Maintenance	71	0.515244	1.007	0.490509	1	0.97821	2343	tags=23%, list=19%, signal=18%	10714/23649/8361/8607/5557/8341/8359/8363/8294/8366/5425/54107/6117/6118/5983/3014
R-HSA-190241	FGFR2 ligand binding and activation	13	0.567846	1.01482	0.490927	1	0.97821	3092	tags=38%, list=25%, signal=29%	2252/2247/8817/2253/143282
R-HSA-8878159	Transcriptional regulation by RUNX3	89	0.507675	1.00239	0.491508	1	0.97821	3344	tags=30%, list=27%, signal=22%	5698/2648/5690/5713/1387/9794/6046/6696/5707/5685/5686/4089/5693/5706/10197/1490/5715/1026/5700/10018/9861/595/182/57154/25937/7040/4088
R-HSA-438066	Unblocking of NMDA receptors, glutamate binding and activation	8	0.590456	1.01169	0.494241	1	0.97821	1545	tags=25%, list=12%, signal=22%	816/1742
R-HSA-5687613	Diseases associated with surfactant metabolism	7	0.592091	1.00827	0.494726	1	0.97821	475	tags=14%, list=4%, signal=14%	29080
R-HSA-354194	GRB2:SOS provides linkage to MAPK signaling for Integrins	11	0.571828	1.00941	0.494929	1	0.97821	1353	tags=18%, list=11%, signal=16%	2335/54518
R-HSA-3899300	SUMOylation of transcription cofactors	41	0.525635	1.00557	0.496503	1	0.97821	3007	tags=24%, list=24%, signal=19%	10521/1387/1487/28996/6294/10210/57591/1912/7690/6612
R-HSA-8849473	PTK6 Expression	5	0.614091	0.999347	0.497194	1	0.97821	1356	tags=20%, list=11%, signal=18%	27043
R-HSA-4641263	Regulation of FZD by ubiquitination	15	0.556923	1.0094	0.497492	1	0.97821	1268	tags=13%, list=10%, signal=12%	7855/9101
R-HSA-425407	SLC-mediated transmembrane transport	163	0.498726	1.00102	0.497502	1	0.97821	3562	tags=28%, list=29%, signal=20%	140679/284111/51296/6505/6558/23516/84912/10723/353189/79751/213/9123/85414/123096/376497/84102/3177/30061/7779/11254/120103/121260/55315/5172/26503/10559/1468/9197/6567/801/65010/28232/154091/6522/23446/7780/64116/92745/7922/5002/6574/10479/6513/51000/56606
R-HSA-5357801	Programmed Cell Death	151	0.500186	1.00127	0.498501	1	0.97821	2800	tags=23%, list=22%, signal=18%	8743/7186/6709/5698/5690/5713/842/355/8772/1677/637/100506658/118/5707/5685/5686/5693/7082/5706/7159/10197/6304/3836/331/5715/197259/8717/5700/5062/3009/10018/9861/140735/4976/840
R-HSA-445717	Aquaporin-mediated transport	28	0.537624	1.00937	0.498501	1	0.97821	2777	tags=29%, list=22%, signal=22%	359/10681/59345/2787/89872/2791/4645/55970
R-HSA-8952158	RUNX3 regulates BCL2L11 (BIM) transcription	5	0.612418	0.996623	0.499439	1	0.97821	3344	tags=60%, list=27%, signal=44%	4089/10018/4088
R-HSA-9017802	Noncanonical activation of NOTCH3	8	0.586262	1.0045	0.499476	1	0.97821	4489	tags=75%, list=36%, signal=48%	5663/51107/4854/55851/83464/4904
R-HSA-6782210	Gap-filling DNA repair synthesis and ligation in TC-NER	58	0.516068	0.99977	0.4995	1	0.97821	2319	tags=29%, list=19%, signal=24%	10714/2074/5439/8451/5440/1161/5425/5438/2968/54107/6117/5431/9716/6118/5983/404672/91603
R-HSA-447038	NrCAM interactions	6	0.60058	1.00207	0.500543	1	0.97821	2948	tags=33%, list=24%, signal=25%	1742/286
R-HSA-349425	Autodegradation of the E3 ubiquitin ligase COP1	45	0.521663	1.00384	0.501499	1	0.97821	2558	tags=27%, list=21%, signal=21%	5698/5690/5713/5707/5685/5686/5693/5706/10197/5715/5700/9861
R-HSA-1839126	FGFR2 mutant receptor activation	27	0.539596	1.01067	0.501499	1	0.97821	3230	tags=37%, list=26%, signal=28%	2252/5439/5440/5438/5431/4686/2247/8817/2253/22916
R-HSA-1793185	Chondroitin sulfate/dermatan sulfate metabolism	38	0.52674	1.00337	0.502498	1	0.97821	1205	tags=16%, list=10%, signal=14%	64132/3423/337876/166012/2239/55501
R-HSA-69229	Ubiquitin-dependent degradation of Cyclin D1	45	0.521389	1.00331	0.502498	1	0.97821	2820	tags=29%, list=23%, signal=22%	5698/5690/5713/5707/5685/5686/5693/5706/10197/5715/5700/9861/595
R-HSA-75815	Ubiquitin-dependent degradation of Cyclin D	45	0.521389	1.00331	0.502498	1	0.97821	2820	tags=29%, list=23%, signal=22%	5698/5690/5713/5707/5685/5686/5693/5706/10197/5715/5700/9861/595
R-HSA-435368	Zinc efflux and compartmentalization by the SLC30 family	5	0.61162	0.995325	0.502806	1	0.97821	4260	tags=60%, list=34%, signal=40%	7779/7780/55676
R-HSA-1606322	ZBP1(DAI) mediated induction of type I IFNs	15	0.555628	1.00705	0.503511	1	0.97821	1368	tags=20%, list=11%, signal=18%	28512/5970/7098
R-HSA-111453	BH3-only proteins associate with and inactivate anti-apoptotic BCL-2 members	9	0.580355	1.00191	0.503642	1	0.97821	2437	tags=22%, list=20%, signal=18%	637/10018
R-HSA-5696395	Formation of Incision Complex in GG-NER	39	0.527683	1.00748	0.504496	1	0.97821	3007	tags=33%, list=24%, signal=25%	142/10038/7507/8451/85015/1069/2968/6117/9557/6118/404672/902/6612
R-HSA-5654228	Phospholipase C-mediated cascade; FGFR4	10	0.570469	0.999818	0.504606	1	0.97821	2679	tags=30%, list=21%, signal=24%	2247/8817/2253
R-HSA-196843	Vitamin B2 (riboflavin) metabolism	5	0.608505	0.990256	0.506173	1	0.97821	1273	tags=20%, list=10%, signal=18%	79581
R-HSA-447041	CHL1 interactions	7	0.58676	0.999189	0.506329	1	0.97821	4420	tags=86%, list=35%, signal=55%	3673/286/3312/8515/8829/3672
R-HSA-5620916	VxPx cargo-targeting to cilium	15	0.552941	1.00218	0.507523	1	0.97821	3153	tags=33%, list=25%, signal=25%	54536/149371/9727/11336/23265
R-HSA-2562578	TRIF-mediated programmed cell death	7	0.586343	0.998479	0.508439	1	0.97821	3886	tags=43%, list=31%, signal=30%	8772/929/11035
R-HSA-8878171	Transcriptional regulation by RUNX1	201	0.496133	1.00173	0.51049	1	0.97821	2979	tags=26%, list=24%, signal=20%	57678/8361/5698/5079/1459/5690/5371/5713/4005/1387/57690/84333/8352/8341/55170/6938/6599/8359/100506658/55904/8363/1514/8294/8356/5707/5685/6929/8366/5686/6598/5693/7082/5706/28996/6601/10197/8968/8354/161882/5715/5700/3014/8312/1457/9861/4343/4297/86/595/1912/7057/902/3021
R-HSA-167590	Nef Mediated CD4 Down-regulation	8	0.581447	0.996254	0.510995	1	0.97821	1608	tags=25%, list=13%, signal=22%	161/1173
R-HSA-9018679	Biosynthesis of EPA-derived SPMs	6	0.593764	0.990695	0.511401	1	0.97821	3210	tags=50%, list=26%, signal=37%	5743/240/2879
R-HSA-112315	Transmission across Chemical Synapses	134	0.499902	0.997718	0.512488	1	0.97821	3313	tags=26%, list=27%, signal=19%	140679/6505/161/5578/10681/6844/2770/43/816/59345/4646/782/2787/11094/1742/64130/217/1173/1139/1138/2791/2743/7915/777/3265/801/55970/774/9463/2752/3312/5170/2572/1136/18
R-HSA-390696	Adrenoceptors	7	0.586071	0.998015	0.512658	1	0.97821	2375	tags=43%, list=19%, signal=35%	147/150/152
R-HSA-9006925	Intracellular signaling by second messengers	244	0.492831	0.998565	0.513487	1	0.97821	3008	tags=23%, list=24%, signal=18%	80243/5698/5578/1459/5690/5371/5713/23186/842/5987/57690/57761/1027/2252/57459/5595/3708/2146/5707/8726/5685/5686/5978/5693/23252/10542/7189/2308/5706/10197/4254/6615/9542/57504/331/58528/5715/5529/1026/5700/2247/1457/801/9861/4343/8817/4615/3710/2253/23512/28956/5931/5137/1912/391/8975/153129
R-HSA-379726	Mitochondrial tRNA aminoacylation	19	0.548194	1.00555	0.515516	1	0.97821	2621	tags=42%, list=21%, signal=33%	55157/23395/51067/54938/23438/2617/57038/80222
R-HSA-2559584	Formation of Senescence-Associated Heterochromatin Foci (SAHF)	16	0.550218	1.00226	0.51655	1	0.97821	2946	tags=31%, list=24%, signal=24%	25842/23523/57634/3009/7290
R-HSA-9028335	Activated NTRK2 signals through PI3K	7	-0.377095	-0.978049	0.518519	1	0.97821	7775	tags=100%, list=62%, signal=38%	2549/627/2885/5290/4909/4915
R-HSA-71291	Metabolism of amino acids and derivatives	292	0.490111	0.99619	0.519481	1	0.97821	2887	tags=25%, list=23%, signal=20%	196743/84706/4552/284716/6130/1036/51091/123688/339983/5698/57407/10157/5690/5713/6144/85007/6723/6139/7965/5707/5685/5409/4141/6188/2058/5686/140801/5693/121278/2875/6138/2746/5827/6231/501/256987/56267/6159/6210/9255/5706/7263/120103/10197/65263/11019/6170/125061/2184/27034/9380/79048/4706/113675/51065/440/60678/5715/3376/5700/9521/1468/116832/9861/10295/5053/58472/1491/6187/2752/6203/7054/23446
R-HSA-5362768	Hh mutants that don't undergo autocatalytic processing are degraded by ERAD	48	0.517628	0.999055	0.519481	1	0.97821	2558	tags=29%, list=21%, signal=23%	5698/5690/5713/5707/5685/6469/5686/5693/5706/10197/5715/10956/5700/9861
R-HSA-432722	Golgi Associated Vesicle Biogenesis	52	0.515835	0.997812	0.52048	1	0.97821	1889	tags=17%, list=15%, signal=15%	55330/9026/6844/2495/1785/164/10618/8546/25977
R-HSA-190322	FGFR4 ligand binding and activation	9	0.572733	0.988753	0.522373	1	0.97821	2679	tags=33%, list=21%, signal=26%	2247/8817/2253
R-HSA-168164	Toll Like Receptor 3 (TLR3) Cascade	87	0.505324	0.99643	0.523477	1	0.97821	2435	tags=20%, list=20%, signal=16%	7321/1432/28512/5598/8772/5595/5970/10454/3665/7098/177/7189/8454/466/64127/79155/351
R-HSA-211897	Cytochrome P450 - arranged by substrate type	40	0.521496	0.996509	0.525475	1	0.97821	1799	tags=15%, list=14%, signal=13%	120227/56603/285440/1562/405/8529
R-HSA-167242	Abortive elongation of HIV-1 transcript in the absence of Tat	23	0.539557	1.00239	0.525475	1	0.97821	3230	tags=39%, list=26%, signal=29%	9150/5439/5440/7469/5438/5431/4686/51497/22916
R-HSA-168638	NOD1/2 Signaling Pathway	32	0.528484	0.998426	0.526474	1	0.97821	3000	tags=28%, list=24%, signal=21%	834/1432/842/10454/7189/64127/6300/5600/10392
R-HSA-975578	Reactions specific to the complex N-glycan synthesis pathway	8	0.575653	0.986325	0.526702	1	0.97821	2669	tags=50%, list=21%, signal=39%	4122/2525/9486/4124
R-HSA-8850843	Phosphate bond hydrolysis by NTPDase proteins	7	0.579009	0.98599	0.527426	1	0.97821	2753	tags=43%, list=22%, signal=33%	955/57089/9583
R-HSA-5619102	SLC transporter disorders	41	0.519605	0.994034	0.527473	1	0.97821	3947	tags=39%, list=32%, signal=27%	6505/213/30061/7175/11254/55315/5172/26503/10559/9197/5002/10479/6513/56606/55630/23443
R-HSA-8939236	RUNX1 regulates transcription of genes involved in differentiation of HSCs	108	0.498282	0.989591	0.528472	1	0.97821	2568	tags=25%, list=21%, signal=20%	8361/5698/5690/5713/4005/8352/8341/6938/8359/8363/8294/8356/5707/5685/6929/8366/5686/5693/5706/10197/8968/8354/5715/5700/3014/9861/4297
R-HSA-190377	FGFR2b ligand binding and activation	7	0.577433	0.983306	0.529536	1	0.97821	3092	tags=43%, list=25%, signal=32%	2252/2247/143282
R-HSA-500657	Presynaptic function of Kainate receptors	16	0.546872	0.996168	0.529589	1	0.97821	2777	tags=31%, list=22%, signal=24%	10681/59345/2787/2791/55970
R-HSA-5621481	C-type lectin receptors (CLRs)	112	0.498224	0.990215	0.53047	1	0.97821	2666	tags=23%, list=21%, signal=18%	7321/5698/5690/5713/1387/3708/5970/29108/10454/5707/5685/5686/5693/7189/5706/3384/10197/4772/8454/5715/5700/3265/5062/801/9861/3710
R-HSA-166166	MyD88-independent TLR4 cascade	88	0.504116	0.995094	0.531469	1	0.97821	2435	tags=19%, list=20%, signal=16%	7321/1432/28512/5598/8772/5595/5970/10454/3665/7098/177/7189/8454/466/64127/79155/351
R-HSA-937061	TRIF(TICAM1)-mediated TLR4 signaling	88	0.504116	0.995094	0.531469	1	0.97821	2435	tags=19%, list=20%, signal=16%	7321/1432/28512/5598/8772/5595/5970/10454/3665/7098/177/7189/8454/466/64127/79155/351
R-HSA-195721	Signaling by WNT	273	0.490865	0.996613	0.532468	1	0.97821	2566	tags=23%, list=21%, signal=19%	8361/161/5698/7855/5578/1459/5690/10681/5713/1387/8607/57690/8324/8352/6662/8341/23401/3708/8359/1487/57680/8363/8295/8294/8356/5707/4221/79971/5685/59345/22943/9101/387/2775/8366/2787/9736/5686/5693/1173/5706/51339/10197/4772/2791/8454/123169/8968/331/8354/7976/5715/139285/5529/5700/3014/8321/54361/8312/1457/801/9861/4343
R-HSA-381038	XBP1(S) activates chaperone genes	49	0.515786	0.995049	0.533467	1	0.97821	3510	tags=39%, list=28%, signal=28%	37/1663/118/7709/1639/10113/55738/10525/1200/9570/58477/10954/55176/5611/84447/10897/9820/6734/7094
R-HSA-69002	DNA Replication Pre-Initiation	75	0.506642	0.993444	0.533467	1	0.97821	2623	tags=31%, list=21%, signal=24%	23649/5698/5690/5713/5557/4172/5707/5685/5686/5693/8317/5706/54107/10197/5001/6117/55388/6118/5715/990/5700/9861/1870
R-HSA-2142753	Arachidonic acid metabolism	42	0.516235	0.990035	0.533467	1	0.97821	2499	tags=17%, list=20%, signal=13%	5730/4363/158584/5743/8529/145482/240
R-HSA-2142845	Hyaluronan metabolism	12	0.553883	0.985037	0.535282	1	0.97821	4807	tags=67%, list=39%, signal=41%	8692/3161/11261/960/2990/6548/3038/3074
R-HSA-3000171	Non-integrin membrane-ECM interactions	48	0.515036	0.994054	0.535465	1	0.97821	3473	tags=35%, list=28%, signal=26%	1302/3912/5578/1756/2335/3655/1284/1301/2247/3909/3673/7057/3915/4921/284217/7040/5154
R-HSA-5621575	CD209 (DC-SIGN) signaling	18	0.540124	0.987652	0.53661	1	0.97821	2420	tags=28%, list=19%, signal=22%	1387/5970/3384/3265/5062
R-HSA-350562	Regulation of ornithine decarboxylase (ODC)	45	0.514002	0.989095	0.538462	1	0.97821	2558	tags=27%, list=21%, signal=21%	5698/5690/5713/5707/5685/5686/5693/5706/10197/5715/5700/9861
R-HSA-72086	mRNA Capping	26	0.531097	0.99266	0.538462	1	0.97821	3230	tags=38%, list=26%, signal=29%	5439/5440/5438/2968/5431/4686/404672/8732/902/22916
R-HSA-1257604	PIP3 activates AKT signaling	221	0.492288	0.995954	0.539461	1	0.97821	3008	tags=24%, list=24%, signal=18%	80243/5698/1459/5690/5371/5713/23186/842/5987/57690/57761/1027/2252/57459/5595/2146/5707/8726/5685/5686/5978/5693/23252/10542/7189/2308/5706/10197/4254/6615/9542/57504/331/58528/5715/5529/1026/5700/2247/1457/9861/4343/8817/4615/2253/23512/28956/5931/1912/391/8975/153129
R-HSA-73780	RNA Polymerase III Chain Elongation	16	0.544192	0.991287	0.539619	1	0.97821	1793	tags=31%, list=14%, signal=27%	84265/5440/55703/55718/51728
R-HSA-6781827	Transcription-Coupled Nucleotide Excision Repair (TC-NER)	71	0.506382	0.989679	0.54046	1	0.97821	2319	tags=27%, list=19%, signal=22%	10714/10987/2074/7507/5439/8451/5440/1161/5425/5438/2968/54107/6117/5431/9716/6118/5983/404672/91603
R-HSA-2206281	Mucopolysaccharidoses	11	0.558191	0.985335	0.540568	1	0.97821	3475	tags=36%, list=28%, signal=26%	3423/4669/2990/2720
R-HSA-6781823	Formation of TC-NER Pre-Incision Complex	46	0.513183	0.989545	0.543457	1	0.97821	2319	tags=28%, list=19%, signal=23%	10987/2074/7507/5439/8451/5440/1161/5438/2968/5431/9716/404672/91603
R-HSA-3371571	HSF1-dependent transactivation	22	0.532267	0.985875	0.545	1	0.97821	1121	tags=18%, list=9%, signal=17%	1387/1410/816/3303
R-HSA-3700989	Transcriptional Regulation by TP53	317	0.487946	0.993316	0.547453	1	0.97821	3098	tags=27%, list=25%, signal=21%	834/8148/1432/28984/1459/6923/133383/5371/8445/1387/51616/6874/84883/57690/843/355/1027/6877/5325/57459/5565/6880/9150/23019/637/1121/5439/4850/51499/9156/5440/6883/7469/5933/1025/94241/10542/905/5884/4436/1263/10919/9891/1345/6879/5438/28996/2968/7159/10111/7862/6341/6117/5431/26155/58528/6118/10397/5983/51755/404672/1026/27244/1457/4343/79370/9212/6882/891/6790/79813/28956/5931/51497/5600/8812/7001/124446/5395/902/1017/153129/83990/50484/83667
R-HSA-390471	Association of TriC/CCT with target proteins during biosynthesis	34	0.522681	0.990284	0.547453	1	0.97821	3551	tags=35%, list=28%, signal=25%	22948/83752/7203/10575/10574/908/26985/22803/8877/11328/54461/898
R-HSA-611105	Respiratory electron transport	80	0.504965	0.991273	0.548452	1	0.97821	2580	tags=26%, list=21%, signal=21%	55471/6389/4724/4718/10975/374291/29078/54539/7381/4707/29796/1345/91942/4698/6341/2110/4706/7384/51079/2109/7386
R-HSA-8943724	Regulation of PTEN gene transcription	58	0.510384	0.988758	0.549451	1	0.97821	3008	tags=26%, list=24%, signal=20%	23186/57459/5595/2146/8726/5978/10542/6615/57504/58528/23512/28956/5931/1912/153129
R-HSA-390918	Peroxisomal lipid metabolism	20	0.535058	0.986129	0.552448	1	0.97821	2410	tags=30%, list=19%, signal=24%	3295/23417/215/11001/55289/79777
R-HSA-1483257	Phospholipid metabolism	167	0.493616	0.991435	0.552448	1	0.97821	3233	tags=28%, list=26%, signal=21%	255043/57678/1459/81490/55326/10162/23175/23760/5337/56261/55750/43/79888/55500/51205/57110/9107/129642/22925/8897/8821/56894/81579/8904/57664/55300/254531/80230/1119/84725/8898/114879/56910/1457/6305/27132/171586/30849/3030/23446/5298/8760/5287/25816/154141/22876/114884
R-HSA-196783	Coenzyme A biosynthesis	8	0.564994	0.968062	0.553927	1	0.97821	1858	tags=25%, list=15%, signal=21%	60490/80347
R-HSA-4085001	Sialic acid metabolism	26	0.527856	0.986602	0.554446	1	0.97821	3988	tags=46%, list=32%, signal=31%	81849/8128/6487/26503/55808/10559/54187/2720/140838/10402/30815/5476
R-HSA-5358351	Signaling by Hedgehog	122	0.496398	0.988686	0.554446	1	0.97821	3682	tags=38%, list=30%, signal=27%	10376/5698/5690/5713/85455/23288/23432/5034/7289/5707/5685/8481/6469/50937/5686/5693/10382/5706/84790/10197/8454/5715/8650/11127/10956/5700/10381/23322/9861/7846/8100/6608/7277/84617/57154/84447/7280/10383/55764/55733/9742/22873/57539/79659/83737/7979
R-HSA-8964058	HDL remodeling	6	0.577711	0.96391	0.554832	1	0.97821	4963	tags=50%, list=40%, signal=30%	213/9388/5360
R-HSA-198693	AKT phosphorylates targets in the nucleus	8	0.563919	0.966222	0.554974	1	0.97821	1637	tags=12%, list=13%, signal=11%	2308
R-HSA-418886	Netrin mediated repulsion signals	7	-0.366509	-0.950592	0.555556	1	0.97821	7907	tags=100%, list=63%, signal=37%	9423/137970/5781/6714/90249/1630
R-HSA-381183	ATF6 (ATF6-alpha) activates chaperone genes	9	0.563704	0.973167	0.555671	1	0.97821	1686	tags=22%, list=14%, signal=19%	4801/811
R-HSA-5676590	NIK-->noncanonical NF-kB signaling	50	0.510804	0.986683	0.556444	1	0.97821	2558	tags=26%, list=21%, signal=21%	5698/5690/5713/5707/5685/5686/5693/5706/10197/8454/5715/5700/9861
R-HSA-114508	Effects of PIP2 hydrolysis	21	0.533699	0.98511	0.557443	1	0.97821	3236	tags=29%, list=26%, signal=21%	10125/3708/1609/3710/8526/26090
R-HSA-6799198	Complex I biogenesis	45	0.511648	0.984565	0.558442	1	0.97821	2334	tags=24%, list=19%, signal=20%	55471/4724/4718/374291/29078/54539/4707/91942/4698/4706/51079
R-HSA-113510	E2F mediated regulation of DNA replication	22	0.528415	0.978741	0.559	1	0.97821	663	tags=14%, list=5%, signal=13%	23649/5557/28227
R-HSA-2142770	Synthesis of 15-eicosatetraenoic acid derivatives	6	0.574948	0.9593	0.559175	1	0.97821	3645	tags=50%, list=29%, signal=35%	5743/2879/247
R-HSA-5610787	Hedgehog 'off' state	92	0.497001	0.982896	0.559441	1	0.97821	3682	tags=39%, list=30%, signal=28%	10376/5698/5690/5713/23432/7289/5707/5685/8481/5686/5693/10382/5706/84790/10197/8454/5715/8650/11127/5700/10381/23322/9861/7846/8100/6608/7277/84617/7280/10383/55764/9742/57539/79659/83737/7979
R-HSA-2142789	Ubiquinol biosynthesis	5	0.588191	0.957198	0.560045	1	0.97821	819	tags=20%, list=7%, signal=19%	10229
R-HSA-451326	Activation of kainate receptors upon glutamate binding	24	0.527651	0.98145	0.562438	1	0.97821	2777	tags=29%, list=22%, signal=23%	10681/59345/2787/1742/2791/801/55970
R-HSA-8949215	Mitochondrial calcium ion transport	17	0.535743	0.977148	0.5667	1	0.97821	4139	tags=59%, list=33%, signal=39%	3954/7416/23203/5245/55486/10939/7419/90550/9512/221154
R-HSA-3560782	Diseases associated with glycosaminoglycan metabolism	27	0.524985	0.983306	0.567433	1	0.97821	2017	tags=19%, list=16%, signal=16%	2132/4166/2239/6487/113189
R-HSA-427389	ERCC6 (CSB) and EHMT2 (G9a) positively regulate rRNA expression	63	0.50619	0.982833	0.568432	1	0.97821	2343	tags=24%, list=19%, signal=19%	8361/8352/8341/57459/2074/8359/8363/8294/8356/8366/10919/8968/57504/8354/3014
R-HSA-937042	IRAK2 mediated activation of TAK1 complex	8	0.558314	0.956618	0.568586	1	0.97821	1620	tags=25%, list=13%, signal=22%	10454/7189
R-HSA-5610780	Degradation of GLI1 by the proteasome	52	0.507526	0.981738	0.574426	1	0.97821	2558	tags=27%, list=21%, signal=21%	5698/5690/5713/5707/5685/5686/5693/5706/10197/8454/5715/8650/5700/9861
R-HSA-140875	Common Pathway of Fibrin Clot Formation	10	0.550279	0.964432	0.57523	1	0.97821	1580	tags=20%, list=13%, signal=17%	10544/2149
R-HSA-201688	WNT mediated activation of DVL	8	0.555378	0.951587	0.575916	1	0.97821	4948	tags=75%, list=40%, signal=45%	1459/1457/1855/1857/1856/1454
R-HSA-71336	Pentose phosphate pathway	14	0.53487	0.962196	0.577621	1	0.97821	2863	tags=29%, list=23%, signal=22%	55276/221823/5634/51071
R-HSA-5654699	SHC-mediated cascade:FGFR2	17	0.532747	0.971684	0.577733	1	0.97821	2679	tags=29%, list=21%, signal=23%	2252/3265/2247/8817/2253
R-HSA-381070	IRE1alpha activates chaperones	51	0.507177	0.980298	0.578422	1	0.97821	3510	tags=37%, list=28%, signal=27%	37/1663/118/7709/1639/10113/55738/10525/1200/9570/58477/10954/55176/5611/84447/10897/9820/6734/7094
R-HSA-162592	Integration of provirus	9	0.558957	0.964971	0.578564	1	0.97821	1986	tags=22%, list=16%, signal=19%	11168/3836
R-HSA-435354	Zinc transporters	14	0.534457	0.961453	0.578629	1	0.97821	4260	tags=50%, list=34%, signal=33%	23516/7779/7780/64116/7922/55630/55676
R-HSA-73929	Base-Excision Repair, AP Site Formation	10	0.547054	0.95878	0.579324	1	0.97821	2765	tags=30%, list=22%, signal=23%	4595/79661/8930
R-HSA-69231	Cyclin D associated events in G1	42	0.508188	0.974603	0.579421	1	0.97821	2975	tags=24%, list=24%, signal=18%	1028/1027/28227/6502/5933/8454/1026/1870/595/902
R-HSA-69236	G1 Phase	42	0.508188	0.974603	0.579421	1	0.97821	2975	tags=24%, list=24%, signal=18%	1028/1027/28227/6502/5933/8454/1026/1870/595/902
R-HSA-4641257	Degradation of AXIN	48	0.507963	0.980402	0.579421	1	0.97821	2558	tags=27%, list=21%, signal=22%	5698/5690/5713/5707/5685/5686/5693/5706/10197/5715/5700/8312/9861
R-HSA-193368	Synthesis of bile acids and bile salts via 7alpha-hydroxycholesterol	13	0.535796	0.957543	0.580645	1	0.97821	1609	tags=15%, list=13%, signal=13%	3295/11001
R-HSA-71240	Tryptophan catabolism	11	0.546311	0.964366	0.581136	1	0.97821	1961	tags=27%, list=16%, signal=23%	56267/120103/125061
R-HSA-168898	Toll-like Receptor Cascades	121	0.49266	0.980625	0.582418	1	0.97821	2828	tags=24%, list=23%, signal=19%	7321/1432/28512/81622/5598/8772/5595/1514/1759/5970/1785/10454/3665/7098/177/7189/8651/8454/466/64127/79155/351/10695/57162/1520/4615/30849/5600/6288
R-HSA-5625900	RHO GTPases activate CIT	19	0.527936	0.968386	0.582583	1	0.97821	4178	tags=47%, list=33%, signal=32%	1027/9928/387/1742/4659/4628/103910/9055/11113
R-HSA-140877	Formation of Fibrin Clot (Clotting Cascade)	18	0.530104	0.969329	0.582748	1	0.97821	2411	tags=22%, list=19%, signal=18%	2152/10544/2149/708
R-HSA-69541	Stabilization of p53	50	0.506467	0.978304	0.583417	1	0.97821	2558	tags=24%, list=21%, signal=19%	5698/5690/5713/5707/5685/5686/5693/5706/10197/5715/5700/9861
R-HSA-2470946	Cohesin Loading onto Chromatin	9	0.557602	0.962631	0.583767	1	0.97821	2401	tags=22%, list=19%, signal=18%	23047/8243
R-HSA-5654227	Phospholipase C-mediated cascade; FGFR3	10	0.544994	0.95517	0.585466	1	0.97821	2679	tags=30%, list=21%, signal=24%	2247/8817/2253
R-HSA-1237112	Methionine salvage pathway	5	-0.398765	-0.935646	0.585586	1	0.97821	7504	tags=100%, list=60%, signal=40%	51074/2805/58478/4507
R-HSA-69273	Cyclin A/B1/B2 associated events during G2/M transition	24	0.52227	0.971441	0.586414	1	0.97821	2992	tags=25%, list=24%, signal=19%	5347/28227/9133/891/902/1017
R-HSA-167160	RNA Pol II CTD phosphorylation and interaction with CE during HIV infection	24	0.522417	0.971714	0.586414	1	0.97821	2975	tags=33%, list=24%, signal=25%	5439/5440/5438/2968/5431/404672/8732/902
R-HSA-77075	RNA Pol II CTD phosphorylation and interaction with CE	24	0.522417	0.971714	0.586414	1	0.97821	2975	tags=33%, list=24%, signal=25%	5439/5440/5438/2968/5431/404672/8732/902
R-HSA-163680	AMPK inhibits chREBP transcriptional activation activity	7	0.559506	0.952779	0.587553	1	0.97821	4237	tags=57%, list=34%, signal=38%	5565/6794/79602/51094
R-HSA-5610783	Degradation of GLI2 by the proteasome	51	0.504872	0.975843	0.59041	1	0.97821	2558	tags=25%, list=21%, signal=20%	5698/5690/5713/5707/5685/5686/5693/5706/10197/8454/5715/5700/9861
R-HSA-9012852	Signaling by NOTCH3	43	0.506475	0.972159	0.591409	1	0.97821	1393	tags=14%, list=11%, signal=12%	54492/2648/1387/9794/23129/5663
R-HSA-199992	trans-Golgi Network Vesicle Budding	66	0.501626	0.977112	0.591409	1	0.97821	3721	tags=32%, list=30%, signal=22%	55330/9026/6844/2495/1785/164/8906/9146/10618/8546/25977/351/8773/152503/3312/9179/1211/7037/1522/375/6272
R-HSA-421837	Clathrin derived vesicle budding	66	0.501626	0.977112	0.591409	1	0.97821	3721	tags=32%, list=30%, signal=22%	55330/9026/6844/2495/1785/164/8906/9146/10618/8546/25977/351/8773/152503/3312/9179/1211/7037/1522/375/6272
R-HSA-140342	Apoptosis induced DNA fragmentation	12	0.535135	0.951694	0.59375	1	0.97821	2430	tags=25%, list=19%, signal=20%	1677/3836/3009
R-HSA-211227	Activation of DNA fragmentation factor	12	0.535135	0.951694	0.59375	1	0.97821	2430	tags=25%, list=19%, signal=20%	1677/3836/3009
R-HSA-5693571	Nonhomologous End-Joining (NHEJ)	60	0.502903	0.975031	0.595405	1	0.97821	2343	tags=22%, list=19%, signal=18%	8361/55183/9025/8341/8359/8363/8294/51720/5591/8366/10111/27434/3014
R-HSA-3928665	EPH-ephrin mediated repulsion of cells	49	0.504862	0.973974	0.595405	1	0.97821	4582	tags=47%, list=37%, signal=30%	161/2049/1759/2043/7410/5663/1173/71/1946/1945/2042/1211/60/51107/1943/1947/2048/1213/1949/8218/55851/83464/160
R-HSA-5223345	Miscellaneous transport and binding events	17	0.527965	0.962962	0.595787	1	0.97821	2173	tags=29%, list=17%, signal=24%	118/81614/80131/123606/23507
R-HSA-166016	Toll Like Receptor 4 (TLR4) Cascade	107	0.490427	0.974333	0.597403	1	0.97821	3400	tags=27%, list=27%, signal=20%	7321/1432/28512/5598/8772/5595/1759/5970/1785/10454/3665/7098/177/7189/8651/8454/466/64127/79155/351/57162/4615/5600/6288/10392/246330/1846/929/5604
R-HSA-2173791	TGF-beta receptor signaling in EMT (epithelial to mesenchymal transition)	15	0.52484	0.951248	0.597793	1	0.97821	3376	tags=40%, list=27%, signal=29%	7048/387/56288/57154/7040/50848
R-HSA-163560	Triglyceride catabolism	16	-0.283949	-1.02439	0.6	1	0.97821	8939	tags=100%, list=72%, signal=28%	2170/5501/2173/5566/51099/10226/2820/5499/5567/5500/8228/2172/2167/857/11343
R-HSA-5651801	PCNA-Dependent Long Patch Base Excision Repair	21	0.521103	0.961861	0.6004	1	0.97821	2243	tags=29%, list=18%, signal=23%	10714/5425/54107/6117/6118/5983
R-HSA-193692	Regulated proteolysis of p75NTR	11	0.538224	0.95009	0.600406	1	0.97821	4394	tags=55%, list=35%, signal=35%	5970/5663/7189/51107/55851/83464
R-HSA-5661231	Metallothioneins bind metals	9	0.552174	0.953261	0.600416	1	0.97821	3035	tags=44%, list=24%, signal=34%	4495/4494/4501/4496
R-HSA-422356	Regulation of insulin secretion	54	0.50428	0.975738	0.601399	1	0.97821	3219	tags=30%, list=26%, signal=22%	5578/10681/6844/2770/3708/402/59345/2787/2791/777/150/152/3710/55970/291/3790
R-HSA-201681	TCF dependent signaling in response to WNT	194	0.488024	0.984485	0.603397	1	0.97821	2558	tags=23%, list=21%, signal=19%	8361/5698/7855/1459/5690/5713/1387/8607/8352/6662/8341/23401/8359/1487/57680/8363/8295/8294/8356/5707/4221/5685/22943/9101/8366/9736/5686/5693/5706/51339/10197/123169/8968/331/8354/5715/139285/5529/5700/3014/8321/54361/8312/1457/9861
R-HSA-174113	SCF-beta-TrCP mediated degradation of Emi1	48	0.502508	0.969873	0.603397	1	0.97821	2558	tags=27%, list=21%, signal=22%	5698/5690/5713/5707/5685/5686/5693/5706/10197/8454/5715/5700/9861
R-HSA-5610785	GLI3 is processed to GLI3R by the proteasome	52	0.502968	0.972922	0.603397	1	0.97821	2558	tags=25%, list=21%, signal=20%	5698/5690/5713/5707/5685/5686/5693/5706/10197/8454/5715/5700/9861
R-HSA-416476	G alpha (q) signalling events	129	0.488694	0.974957	0.604396	1	0.97821	3102	tags=24%, list=25%, signal=18%	10125/6866/5578/5598/10681/5595/3708/4935/2869/147/6915/59345/5737/56923/2787/2149/6865/2791/1609/4314/3265/351/2863/3710/55970/6288/29933/94233/5997/8526/84109
R-HSA-5674499	Negative feedback regulation of MAPK pathway	6	0.55653	0.92857	0.604777	1	0.97821	769	tags=17%, list=6%, signal=16%	5595
R-HSA-8941332	RUNX2 regulates genes involved in cell migration	6	-0.386047	-0.945727	0.604938	1	0.97821	7663	tags=83%, list=61%, signal=32%	9358/10000/208/3678
R-HSA-2022928	HS-GAG biosynthesis	23	0.518444	0.963161	0.605395	1	0.97821	1804	tags=17%, list=14%, signal=15%	2132/2239/9957/26035
R-HSA-445095	Interaction between L1 and Ankyrins	20	0.518475	0.955568	0.605395	1	0.97821	3796	tags=25%, list=30%, signal=17%	6709/71/286/60/6335
R-HSA-445989	TAK1 activates NFkB by phosphorylation and activation of IKKs complex	27	0.51816	0.970522	0.606394	1	0.97821	3000	tags=33%, list=24%, signal=25%	28512/5970/10454/177/7189/64127/351/6288/10392
R-HSA-15869	Metabolism of nucleotides	86	0.495624	0.976814	0.607393	1	0.97821	4203	tags=38%, list=34%, signal=26%	1503/2766/1806/978/4860/8833/84618/955/2618/7372/158/7371/1890/270/57089/1854/159/10606/9583/471/50484/161823/5198/25961/25939/79077/3704/100/7298/79873/6241/204/954
R-HSA-5696394	DNA Damage Recognition in GG-NER	34	0.50883	0.964042	0.608392	1	0.97821	1582	tags=18%, list=13%, signal=15%	142/8607/10987/10038/8451/1069
R-HSA-2187338	Visual phototransduction	51	0.502439	0.97114	0.609391	1	0.97821	3314	tags=27%, list=27%, signal=20%	5578/10681/10988/23173/285440/3949/2239/57016/157506/801/51109/5959/4836/83875
R-HSA-68827	CDT1 association with the CDC6:ORC:origin complex	51	0.502096	0.970476	0.61039	1	0.97821	2558	tags=27%, list=21%, signal=22%	5698/5690/5713/5707/5685/5686/5693/5706/10197/5001/5715/990/5700/9861
R-HSA-420092	Glucagon-type ligand receptors	16	0.525467	0.957178	0.610832	1	0.97821	2777	tags=31%, list=22%, signal=24%	10681/59345/2787/2791/55970
R-HSA-8876198	RAB GEFs exchange GTP for GDP on RABs	79	0.495711	0.972316	0.611389	1	0.97821	2817	tags=24%, list=23%, signal=19%	83696/11021/22930/6399/9827/60684/9367/1121/57706/89781/23682/3257/5872/57679/79090/10981/6305/160518/22898
R-HSA-195253	Degradation of beta-catenin by the destruction complex	74	0.496131	0.972193	0.611389	1	0.97821	2558	tags=24%, list=21%, signal=19%	5698/5690/5713/23401/1487/5707/5685/5686/5693/5706/10197/8454/5715/139285/5529/5700/8312/9861
R-HSA-73728	RNA Polymerase I Promoter Opening	51	0.501858	0.970018	0.611389	1	0.97821	2343	tags=24%, list=19%, signal=19%	8361/8352/8341/5595/8359/8363/8294/8356/8366/8968/8354/3014
R-HSA-70221	Glycogen breakdown (glycogenolysis)	16	0.524736	0.955846	0.611836	1	0.97821	3990	tags=50%, list=32%, signal=34%	55276/283209/5834/8908/801/5236/5836/2992
R-HSA-2453902	The canonical retinoid cycle in rods (twilight vision)	12	0.528738	0.940319	0.611895	1	0.97821	3198	tags=33%, list=26%, signal=25%	285440/157506/51109/5959
R-HSA-9013700	NOTCH4 Activation and Transmission of Signal to the Nucleus	10	0.535685	0.938853	0.613101	1	0.97821	5064	tags=60%, list=41%, signal=36%	5663/182/51107/55851/83464/102
R-HSA-1839130	Signaling by activated point mutants of FGFR3	9	0.547114	0.944526	0.613944	1	0.97821	2679	tags=33%, list=21%, signal=26%	2247/8817/2253
R-HSA-2033514	FGFR3 mutant receptor activation	9	0.547114	0.944526	0.613944	1	0.97821	2679	tags=33%, list=21%, signal=26%	2247/8817/2253
R-HSA-446353	Cell-extracellular matrix interactions	15	0.519742	0.942009	0.614845	1	0.97821	3463	tags=33%, list=28%, signal=24%	3611/9459/71/55742/60
R-HSA-5696398	Nucleotide Excision Repair	101	0.488484	0.968506	0.615385	1	0.97821	2319	tags=25%, list=19%, signal=20%	10714/142/8607/10987/2074/10038/7507/5439/8451/5440/1161/85015/5425/1069/5438/2968/54107/6117/9557/5431/9716/6118/5983/404672/91603
R-HSA-209776	Amine-derived hormones	9	0.546098	0.942772	0.617066	1	0.97821	4328	tags=67%, list=35%, signal=44%	5409/121278/7054/50506/1735/1733
R-HSA-9014325	TICAM1,TRAF6-dependent induction of TAK1 complex	13	0.521189	0.931439	0.618952	1	0.97821	1620	tags=23%, list=13%, signal=20%	10454/7098/7189
R-HSA-937072	TRAF6-mediated induction of TAK1 complex within TLR4 complex	13	0.521189	0.931439	0.618952	1	0.97821	1620	tags=23%, list=13%, signal=20%	10454/7098/7189
R-HSA-975163	IRAK2 mediated activation of TAK1 complex upon TLR7/8 or 9 stimulation	13	0.521189	0.931439	0.618952	1	0.97821	1620	tags=23%, list=13%, signal=20%	10454/7098/7189
R-HSA-2032785	YAP1- and WWTR1 (TAZ)-stimulated gene expression	13	0.521233	0.931518	0.618952	1	0.97821	3272	tags=31%, list=26%, signal=23%	1482/28996/1490/25937
R-HSA-5578768	Physiological factors	9	0.544493	0.94	0.620187	1	0.97821	5253	tags=67%, list=42%, signal=39%	1482/28996/25937/8850/4880/4881
R-HSA-1358803	Downregulation of ERBB2:ERBB3 signaling	11	0.531419	0.938077	0.62069	1	0.97821	1983	tags=18%, list=16%, signal=15%	9101/9542
R-HSA-164952	The role of Nef in HIV-1 replication and disease pathogenesis	22	0.513759	0.951594	0.621	1	0.97821	3768	tags=27%, list=30%, signal=19%	161/164/1173/5062/375/3932
R-HSA-5387390	Hh mutants abrogate ligand secretion	50	0.499688	0.965209	0.622378	1	0.97821	2558	tags=28%, list=21%, signal=22%	5698/5690/5713/5707/5685/6469/5686/5693/5706/10197/5715/10956/5700/9861
R-HSA-6796648	TP53 Regulates Transcription of DNA Repair Genes	58	0.499278	0.967242	0.623377	1	0.97821	2975	tags=29%, list=24%, signal=22%	6923/9150/5439/5440/7469/1025/905/4436/5438/2968/5431/51755/404672/51497/8812/5395/902
R-HSA-1489509	DAG and IP3 signaling	24	0.512062	0.952454	0.625375	1	0.97821	2840	tags=21%, list=23%, signal=16%	5578/3708/801/3710/5137
R-HSA-8866911	TFAP2 (AP-2) family regulates transcription of cell cycle factors	5	0.557025	0.90648	0.626263	1	0.97821	4107	tags=60%, list=33%, signal=40%	1026/10765/7022
R-HSA-5632684	Hedgehog 'on' state	72	0.49191	0.962772	0.626374	1	0.97821	2951	tags=28%, list=24%, signal=21%	5698/5690/5713/23288/23432/5707/5685/6469/50937/5686/5693/5706/10197/5715/8650/11127/5700/9861/6608/57154
R-HSA-983695	Antigen activates B Cell Receptor (BCR) leading to generation of second messengers	28	0.507153	0.952162	0.626374	1	0.97821	812	tags=11%, list=7%, signal=10%	4690/973/3708
R-HSA-181431	Acetylcholine binding and downstream events	7	0.540043	0.919635	0.626582	1	0.97821	5718	tags=86%, list=46%, signal=46%	1139/1138/1136/1145/1141/1146
R-HSA-622327	Postsynaptic nicotinic acetylcholine receptors	7	0.540043	0.919635	0.626582	1	0.97821	5718	tags=86%, list=46%, signal=46%	1139/1138/1136/1145/1141/1146
R-HSA-629602	Activation of Nicotinic Acetylcholine Receptors	7	0.540043	0.919635	0.626582	1	0.97821	5718	tags=86%, list=46%, signal=46%	1139/1138/1136/1145/1141/1146
R-HSA-8874211	CREB3 factors activate genes	8	0.540501	0.926097	0.627225	1	0.97821	5586	tags=88%, list=45%, signal=48%	84699/90993/148327/64764/51360/153222/8720
R-HSA-445144	Signal transduction by L1	18	0.516046	0.943623	0.627884	1	0.97821	1340	tags=17%, list=11%, signal=15%	1459/5595/7410
R-HSA-9010553	Regulation of expression of SLITs and ROBOs	148	0.485387	0.971323	0.628372	1	0.97821	2558	tags=20%, list=21%, signal=16%	8453/9775/6130/5698/5690/6923/5713/6144/6139/5707/5685/6188/5686/140801/65110/5693/6138/6231/6159/6210/5706/10197/6170/4686/51065/5715/5700/3670/116832/9861
R-HSA-427359	SIRT1 negatively regulates rRNA expression	55	0.499529	0.966222	0.628372	1	0.97821	2343	tags=22%, list=19%, signal=18%	23378/8361/8352/8341/8359/8363/8294/8356/8366/8968/8354/3014
R-HSA-425410	Metal ion SLC transporters	20	0.511782	0.943232	0.628372	1	0.97821	4260	tags=45%, list=34%, signal=30%	23516/84102/30061/7779/7780/64116/7922/55630/55676
R-HSA-1483115	Hydrolysis of LPC	5	0.555142	0.903415	0.628507	1	0.97821	807	tags=20%, list=6%, signal=19%	56261
R-HSA-6787639	GDP-fucose biosynthesis	5	0.553599	0.900903	0.62963	1	0.97821	5085	tags=60%, list=41%, signal=36%	282969/2762/8790
R-HSA-392154	Nitric oxide stimulates guanylate cyclase	16	0.516803	0.941396	0.62989	1	0.97821	1965	tags=19%, list=16%, signal=16%	3708/4842/2983
R-HSA-3371511	HSF1 activation	11	0.526824	0.929967	0.630832	1	0.97821	3052	tags=36%, list=24%, signal=27%	6117/6118/10013/1915
R-HSA-372708	p130Cas linkage to MAPK signaling for integrins	11	0.525072	0.926873	0.630832	1	0.97821	1353	tags=18%, list=11%, signal=16%	2335/54518
R-HSA-5688426	Deubiquitination	243	0.48408	0.98108	0.631369	1	0.97821	2361	tags=21%, list=19%, signal=17%	7321/7186/8473/114548/5698/161725/2648/5690/7048/5713/8607/51616/8341/8295/6502/10454/51720/5707/5685/9101/387/3416/9736/7375/5686/221937/57599/4089/5693/23586/23252/6478/3607/7189/51377/9146/29761/5706/7345/10197/8332/25862/7416/84282/55611/5715/64127/10617/5700/79155
R-HSA-912694	Regulation of IFNA signaling	13	0.516746	0.923498	0.633065	1	0.97821	5632	tags=77%, list=45%, signal=42%	3454/8651/11274/3716/7297/6772/3455/5777/9021/6773
R-HSA-1168372	Downstream signaling events of B Cell Receptor (BCR)	76	0.491659	0.96434	0.634366	1	0.97821	2558	tags=24%, list=21%, signal=19%	10125/5698/5690/5713/5970/5707/5685/5686/5693/5706/10197/4772/8454/5715/5700/3265/801/9861
R-HSA-9008059	Interleukin-37 signaling	16	0.515267	0.938597	0.634905	1	0.97821	73	tags=6%, list=1%, signal=6%	834
R-HSA-2029481	FCGR activation	6	0.545616	0.910359	0.635179	1	0.97821	1886	tags=17%, list=15%, signal=14%	2268
R-HSA-69563	p53-Dependent G1 DNA Damage Response	58	0.497934	0.964638	0.635365	1	0.97821	2558	tags=24%, list=21%, signal=19%	5698/5690/5713/1027/5707/5685/5686/5693/5706/10197/5715/1026/5700/9861
R-HSA-69580	p53-Dependent G1/S DNA damage checkpoint	58	0.497934	0.964638	0.635365	1	0.97821	2558	tags=24%, list=21%, signal=19%	5698/5690/5713/1027/5707/5685/5686/5693/5706/10197/5715/1026/5700/9861
R-HSA-418594	G alpha (i) signalling events	195	0.484217	0.976818	0.636364	1	0.97821	3314	tags=25%, list=27%, signal=18%	56670/5473/5578/10681/7852/10988/6004/23173/2781/285440/2861/2770/3708/3949/2239/719/3627/59345/718/1230/56923/2775/2787/57016/6352/6001/2791/157506/6752/57007/150/152/2833/351/26166/801/3710/63940/55970/6288/5137/51109/8601/6750/5959/4836/5141/83875
R-HSA-373752	Netrin-1 signaling	42	0.498634	0.95628	0.637363	1	0.97821	2818	tags=19%, list=23%, signal=15%	4690/1432/6586/6478/1793/5306/6300/5600
R-HSA-5260271	Diseases of Immune System	18	0.512517	0.93717	0.638917	1	0.97821	1368	tags=17%, list=11%, signal=15%	81622/5970/7098
R-HSA-5602358	Diseases associated with the TLR signaling cascade	18	0.512517	0.93717	0.638917	1	0.97821	1368	tags=17%, list=11%, signal=15%	81622/5970/7098
R-HSA-72203	Processing of Capped Intron-Containing Pre-mRNA	221	0.483446	0.978067	0.639361	1	0.97821	2167	tags=19%, list=17%, signal=16%	9589/79902/57122/5356/27238/348995/9775/23517/29894/26121/10081/10181/79622/4928/81608/5439/55746/5546/53981/5440/129401/11066/3192/4927/9883/6431/6426/1477/7175/5438/23225/9972/53371/11097/1994/23283/5431/9716/4686/80145/1478
R-HSA-446652	Interleukin-1 family signaling	114	0.486333	0.966301	0.64036	1	0.97821	3469	tags=32%, list=28%, signal=23%	3596/834/28512/5698/5690/5713/5970/4215/10454/5707/5685/177/5686/5693/7189/5706/10197/8454/5715/64127/5700/79155/54472/351/240/57162/9861/4615/6288/5782/10392/246330/4088/5604/25930/26469
R-HSA-164940	Nef mediated downregulation of MHC class I complex cell surface expression	9	0.538637	0.929891	0.640999	1	0.97821	1456	tags=11%, list=12%, signal=10%	164
R-HSA-430116	GP1b-IX-V activation signalling	6	-0.377065	-0.923724	0.641975	1	0.97821	7775	tags=83%, list=62%, signal=31%	5894/2316/6714/7534
R-HSA-111447	Activation of BAD and translocation to mitochondria	14	0.516279	0.928751	0.643145	1	0.97821	828	tags=7%, list=7%, signal=7%	637
R-HSA-2022870	Chondroitin sulfate biosynthesis	15	0.511392	0.926875	0.643932	1	0.97821	4675	tags=53%, list=37%, signal=33%	337876/166012/55501/54480/50515/51363/55790/9469
R-HSA-927802	Nonsense-Mediated Decay (NMD)	104	0.486815	0.965094	0.644356	1	0.97821	2141	tags=16%, list=17%, signal=14%	55181/9775/6130/23381/6144/5976/6139/6188/140801/65110/6138/6231/6159/6210/6170/4686/51065
R-HSA-975957	Nonsense Mediated Decay (NMD) enhanced by the Exon Junction Complex (EJC)	104	0.486815	0.965094	0.644356	1	0.97821	2141	tags=16%, list=17%, signal=14%	55181/9775/6130/23381/6144/5976/6139/6188/140801/65110/6138/6231/6159/6210/6170/4686/51065
R-HSA-189200	Cellular hexose transport	13	0.512512	0.915931	0.645161	1	0.97821	3562	tags=31%, list=29%, signal=22%	85414/154091/6513/56606
R-HSA-4791275	Signaling by WNT in cancer	31	0.501707	0.948292	0.645355	1	0.97821	2478	tags=19%, list=20%, signal=16%	7855/1487/22943/139285/5529/8312
R-HSA-425561	Sodium/Calcium exchangers	7	0.531106	0.904416	0.64557	1	0.97821	5717	tags=71%, list=46%, signal=39%	801/57419/6717/808/805
R-HSA-2468052	Establishment of Sister Chromatid Cohesion	10	0.527398	0.924331	0.645855	1	0.97821	5050	tags=40%, list=40%, signal=24%	23047/8243/157570/23244
R-HSA-381753	Olfactory Signaling Pathway	8	0.532949	0.913157	0.646073	1	0.97821	4133	tags=50%, list=33%, signal=33%	64108/92840/2782/7905
R-HSA-8939243	RUNX1 interacts with co-factors whose precise effect on RUNX1 targets is not known	35	0.50161	0.950693	0.646354	1	0.97821	4912	tags=49%, list=39%, signal=30%	1459/84333/6599/6598/28996/6601/1457/86/1912/6602/57492/26053/10138/2033/6604/865/6597
R-HSA-264642	Acetylcholine Neurotransmitter Release Cycle	10	0.527085	0.923781	0.646878	1	0.97821	458	tags=10%, list=4%, signal=10%	6844
R-HSA-449836	Other interleukin signaling	21	0.50699	0.935811	0.648352	1	0.97821	458	tags=10%, list=4%, signal=9%	163702/6844
R-HSA-186763	Downstream signal transduction	27	0.505454	0.946724	0.649351	1	0.97821	329	tags=7%, list=3%, signal=7%	4690/5921
R-HSA-9020702	Interleukin-1 signaling	90	0.486903	0.961831	0.65035	1	0.97821	2605	tags=28%, list=21%, signal=22%	28512/5698/5690/5713/5970/4215/10454/5707/5685/177/5686/5693/7189/5706/10197/8454/5715/64127/5700/79155/54472/351/57162/9861/4615
R-HSA-73980	RNA Polymerase III Transcription Termination	21	0.505698	0.933425	0.65035	1	0.97821	3529	tags=38%, list=28%, signal=27%	84265/5440/55703/55718/51728/4782/9533/661
R-HSA-6803205	TP53 regulates transcription of several additional cell death genes whose specific roles in p53-dependent apoptosis remain uncertain	13	0.509501	0.91055	0.65121	1	0.97821	3630	tags=38%, list=29%, signal=27%	1121/7159/10397/79370/64065
R-HSA-1362409	Mitochondrial iron-sulfur cluster biogenesis	13	0.510052	0.911535	0.65121	1	0.97821	5680	tags=85%, list=46%, signal=46%	122961/150274/81689/51218/57128/9054/2232/2395/23479/51312/2230
R-HSA-6798695	Neutrophil degranulation	353	0.480668	0.979743	0.651349	1	0.97821	3554	tags=29%, list=28%, signal=21%	23352/340061/1675/1432/5473/6709/161/5713/79792/2896/79980/1778/634/5806/9725/978/4860/4718/1727/2495/5337/1992/80184/55276/10857/124583/23250/79888/1075/101/719/29108/353189/5707/823/3303/23218/23191/6386/718/387/10549/5686/5663/410/3107/8904/11001/5834/5646/121260/2268/23071/1315/114790/25840/258010/55832/5269/960/54472/8773/240/11240/1520/126014/9861/847/5036/4126/23200/28956/10312/51071/5611/5236/83858/9535/2990/391/3312/81619/1915/8804/28988/10159/10383/6793/535/8566/929/175/55/9961/2720/1522/1832/25801/2171/965/2519
R-HSA-5173105	O-linked glycosylation	75	0.489113	0.959073	0.652348	1	0.97821	3880	tags=33%, list=31%, signal=23%	51809/10331/374378/10678/55568/55901/10417/6487/2589/9509/192134/29071/7058/10585/84197/7057/11227/56999/92949/54507/118430/79623/200958/23275/11173
R-HSA-5250924	B-WICH complex positively regulates rRNA expression	77	0.488931	0.959166	0.652348	1	0.97821	1332	tags=17%, list=11%, signal=15%	8361/10514/2648/8352/8341/2074/8359/8363/8294/8356/8467/5440/8366
R-HSA-9013694	Signaling by NOTCH4	72	0.488031	0.95518	0.653347	1	0.97821	2558	tags=24%, list=21%, signal=19%	5698/2648/5690/5713/1387/9794/5707/5685/5686/5663/5693/5706/10197/8454/5715/5700/9861
R-HSA-2408522	Selenoamino acid metabolism	103	0.486136	0.963555	0.653347	1	0.97821	2855	tags=23%, list=23%, signal=18%	6130/51091/6144/6139/7965/4141/6188/2058/140801/6138/6231/6159/6210/9255/6170/79048/51065/60678/3376/9521/116832/1491/6187/6203
R-HSA-452723	Transcriptional regulation of pluripotent stem cells	27	0.502915	0.941967	0.653347	1	0.97821	2449	tags=22%, list=20%, signal=18%	5439/5440/4089/5438/5431/2247
R-HSA-190239	FGFR3 ligand binding and activation	10	0.525625	0.921222	0.654043	1	0.97821	2679	tags=30%, list=21%, signal=24%	2247/8817/2253
R-HSA-190372	FGFR3c ligand binding and activation	10	0.525625	0.921222	0.654043	1	0.97821	2679	tags=30%, list=21%, signal=24%	2247/8817/2253
R-HSA-8851708	Signaling by FGFR2 IIIa TM	19	0.505732	0.927659	0.654655	1	0.97821	3230	tags=37%, list=26%, signal=27%	5439/5440/5438/5431/4686/2247/22916
R-HSA-983705	Signaling by the B Cell Receptor (BCR)	101	0.484864	0.96133	0.655345	1	0.97821	2666	tags=22%, list=21%, signal=17%	10125/4690/5698/5690/5713/973/3708/5970/5707/5685/5686/5693/5706/10197/4772/8454/5715/5700/3265/801/9861/3710
R-HSA-5683826	Surfactant metabolism	18	0.50811	0.929112	0.655968	1	0.97821	4624	tags=50%, list=37%, signal=32%	29080/150/152/1755/21/6441/1512/51201/5029
R-HSA-1912408	Pre-NOTCH Transcription and Translation	79	0.489327	0.959793	0.656344	1	0.97821	1332	tags=15%, list=11%, signal=14%	8361/2648/1387/57690/8352/8341/9794/8359/8363/8294/8356/8366
R-HSA-6803529	FGFR2 alternative splicing	26	0.50344	0.940966	0.656344	1	0.97821	3230	tags=35%, list=26%, signal=26%	5439/5440/7073/5438/5431/4686/3187/7072/22916
R-HSA-2029482	Regulation of actin dynamics for phagocytic cup formation	50	0.493207	0.952692	0.657343	1	0.97821	2282	tags=20%, list=18%, signal=16%	4690/10458/5595/23191/7410/63916/10096/1793/51517/71
R-HSA-164944	Nef and signal transduction	6	0.537419	0.896683	0.65798	1	0.97821	3768	tags=33%, list=30%, signal=23%	5062/3932
R-HSA-73887	Death Receptor Signalling	117	0.485263	0.964614	0.658342	1	0.97821	1849	tags=17%, list=15%, signal=15%	8743/7186/843/355/8772/55701/5970/26230/10454/55072/387/7410/7375/5663/84033/7189/7124/10616/65078/9459
R-HSA-3000157	Laminin interactions	25	0.500724	0.934398	0.659341	1	0.97821	5236	tags=64%, list=42%, signal=37%	3912/80781/3655/1284/4811/3909/3673/3915/284217/3918/3910/3672/3675/1286/1285/1282
R-HSA-2129379	Molecules associated with elastic fibres	31	0.497413	0.940176	0.659341	1	0.97821	2624	tags=16%, list=21%, signal=13%	84034/2335/2192/2202/4053
R-HSA-2142700	Synthesis of Lipoxins (LX)	5	0.542618	0.883033	0.661055	1	0.97821	3862	tags=40%, list=31%, signal=28%	240/241
R-HSA-622323	Presynaptic nicotinic acetylcholine receptors	5	0.541897	0.881861	0.662177	1	0.97821	5718	tags=100%, list=46%, signal=54%	1138/1136/1145/1141/1146
R-HSA-4420097	VEGFA-VEGFR2 Pathway	88	0.485367	0.958085	0.662338	1	0.97821	2818	tags=22%, list=23%, signal=17%	4690/1432/5921/5578/57761/10458/3708/23191/387/7410/63916/1793/71/6300/3265/5062/801/3710/5600
R-HSA-2197563	NOTCH2 intracellular domain regulates transcription	10	0.520867	0.912884	0.663255	1	0.97821	4614	tags=40%, list=37%, signal=25%	9794/4853/3516/2033
R-HSA-76046	RNA Polymerase III Transcription Initiation	31	0.496776	0.938972	0.663337	1	0.97821	5211	tags=65%, list=42%, signal=38%	84265/9328/5440/55703/6619/55718/51728/2972/7702/9330/9533/5451/661/2976/5434/10621/6618/55814/5437/6617
R-HSA-3928664	Ephrin signaling	18	0.503774	0.921183	0.663992	1	0.97821	4243	tags=39%, list=34%, signal=26%	2049/6386/5062/1947/2048/1949/8874
R-HSA-9018896	Biosynthesis of E-series 18(S)-resolvins	5	0.540696	0.879906	0.664422	1	0.97821	4913	tags=60%, list=39%, signal=36%	240/2879/4048
R-HSA-446193	Biosynthesis of the N-glycan precursor (dolichol lipid-linked oligosaccharide, LLO) and transfer to a nascent protein	67	0.48875	0.952954	0.665335	1	0.97821	4271	tags=49%, list=34%, signal=33%	1798/81849/29926/8128/79868/79053/6487/84920/256281/282969/26503/55808/10559/4597/440138/29929/8813/51005/10195/54187/144245/29925/57171/64841/2762/2720/140838/10402/30815/79796/5476/199857/116150
R-HSA-8982491	Glycogen metabolism	23	0.501921	0.932464	0.665335	1	0.97821	3990	tags=48%, list=32%, signal=33%	55276/283209/2632/5834/8908/801/5507/5236/2997/5836/2992
R-HSA-1660516	Synthesis of PIPs at the early endosome membrane	16	0.50398	0.918037	0.665998	1	0.97821	3717	tags=38%, list=30%, signal=26%	8821/55300/8898/30849/22876/5289
R-HSA-174403	Glutathione synthesis and recycling	10	0.519322	0.910176	0.666325	1	0.97821	3661	tags=30%, list=29%, signal=21%	26873/2730/494143
R-HSA-442380	Zinc influx into cells by the SLC39 gene family	9	0.52615	0.908334	0.667014	1	0.97821	3919	tags=44%, list=31%, signal=31%	23516/64116/7922/55630
R-HSA-190375	FGFR2c ligand binding and activation	9	0.52549	0.907195	0.668054	1	0.97821	5246	tags=56%, list=42%, signal=32%	2247/8817/2253/2254/2263
R-HSA-450282	MAPK targets/ Nuclear events mediated by MAP kinases	30	0.493625	0.931514	0.668332	1	0.97821	769	tags=10%, list=6%, signal=9%	1432/5598/5595
R-HSA-156580	Phase II - Conjugation of compounds	65	0.489681	0.953193	0.669331	1	0.97821	4083	tags=29%, list=33%, signal=20%	4552/55347/9/10380/8460/26873/54988/373156/2730/2098/6817/2944/51000/7172/494143/2946/9446/4144/4548
R-HSA-2029480	Fcgamma receptor (FCGR) dependent phagocytosis	73	0.485522	0.951003	0.669331	1	0.97821	2717	tags=21%, list=22%, signal=16%	4690/10458/5337/5595/3708/23191/7410/63916/10096/2268/1793/51517/71/3710/3984
R-HSA-76061	RNA Polymerase III Transcription Initiation From Type 1 Promoter	24	0.501858	0.933473	0.669331	1	0.97821	1879	tags=29%, list=15%, signal=25%	84265/9328/5440/55703/55718/51728/2972
R-HSA-76066	RNA Polymerase III Transcription Initiation From Type 2 Promoter	24	0.501858	0.933473	0.669331	1	0.97821	1879	tags=29%, list=15%, signal=25%	84265/9328/5440/55703/55718/51728/2972
R-HSA-2644602	Signaling by NOTCH1 PEST Domain Mutants in Cancer	52	0.490278	0.948374	0.67033	1	0.97821	1471	tags=13%, list=12%, signal=12%	54492/55869/2648/1387/9794/5663/1024
R-HSA-2644603	Signaling by NOTCH1 in Cancer	52	0.490278	0.948374	0.67033	1	0.97821	1471	tags=13%, list=12%, signal=12%	54492/55869/2648/1387/9794/5663/1024
R-HSA-2644606	Constitutive Signaling by NOTCH1 PEST Domain Mutants	52	0.490278	0.948374	0.67033	1	0.97821	1471	tags=13%, list=12%, signal=12%	54492/55869/2648/1387/9794/5663/1024
R-HSA-2894858	Signaling by NOTCH1 HD+PEST Domain Mutants in Cancer	52	0.490278	0.948374	0.67033	1	0.97821	1471	tags=13%, list=12%, signal=12%	54492/55869/2648/1387/9794/5663/1024
R-HSA-2894862	Constitutive Signaling by NOTCH1 HD+PEST Domain Mutants	52	0.490278	0.948374	0.67033	1	0.97821	1471	tags=13%, list=12%, signal=12%	54492/55869/2648/1387/9794/5663/1024
R-HSA-8939242	RUNX1 regulates transcription of genes involved in differentiation of keratinocytes	7	0.522122	0.889118	0.671941	1	0.97821	5468	tags=71%, list=44%, signal=40%	1514/1515/865/122809/9021
R-HSA-8951936	RUNX3 regulates p14-ARF	9	0.524219	0.905	0.672216	1	0.97821	4815	tags=67%, list=39%, signal=41%	6046/595/7040/3845/2033/865
R-HSA-73864	RNA Polymerase I Transcription	92	0.482543	0.954303	0.672328	1	0.97821	4496	tags=42%, list=36%, signal=27%	8361/2648/8352/8341/57459/5595/2074/8359/8363/8294/8356/5440/8366/10919/2968/8968/57504/8354/404672/3014/84172/5931/902/3021/79101/9533/284119/8351/8932/221830/10849/8364/8339/3012/8970/5434/8335/85236/53615
R-HSA-5625970	RHO GTPases activate KTN1	10	0.516622	0.905444	0.672467	1	0.97821	5642	tags=70%, list=45%, signal=38%	387/89953/391/3799/64837/3895/3798
R-HSA-428542	Regulation of commissural axon pathfinding by SLIT and ROBO	6	0.531127	0.886185	0.673181	1	0.97821	1222	tags=17%, list=10%, signal=15%	6586
R-HSA-381676	Glucagon-like Peptide-1 (GLP1) regulates insulin secretion	28	0.496617	0.932381	0.674326	1	0.97821	3219	tags=29%, list=26%, signal=21%	10681/3708/59345/2787/2791/3710/55970/3790
R-HSA-5173214	O-glycosylation of TSR domain-containing proteins	24	0.500155	0.930307	0.674326	1	0.97821	4378	tags=46%, list=35%, signal=30%	55901/10417/9509/7058/7057/56999/92949/54507/23275/11173/9507
R-HSA-3371568	Attenuation phase	13	0.503639	0.900075	0.675403	1	0.97821	1121	tags=15%, list=9%, signal=14%	1387/3303
R-HSA-9020933	Interleukin-23 signaling	6	0.527388	0.879945	0.677524	1	0.97821	880	tags=17%, list=7%, signal=15%	5034
R-HSA-210991	Basigin interactions	21	0.500296	0.923455	0.678322	1	0.97821	1211	tags=14%, list=10%, signal=13%	4312/3655/9123
R-HSA-418457	cGMP effects	11	0.510844	0.901757	0.678499	1	0.97821	812	tags=9%, list=7%, signal=9%	3708
R-HSA-418038	Nucleotide-like (purinergic) receptors	6	-0.37073	-0.908205	0.679012	1	0.97821	7854	tags=17%, list=63%, signal=6%
R-HSA-110056	MAPK3 (ERK1) activation	10	0.513615	0.900174	0.679632	1	0.97821	4048	tags=50%, list=32%, signal=34%	5595/3569/5604/3716/7297
R-HSA-69615	G1/S DNA Damage Checkpoints	60	0.489622	0.94928	0.68032	1	0.97821	2558	tags=23%, list=21%, signal=19%	5698/5690/5713/1027/5707/5685/5686/5693/5706/10197/5715/1026/5700/9861
R-HSA-73854	RNA Polymerase I Promoter Clearance	90	0.483426	0.954962	0.68032	1	0.97821	4496	tags=42%, list=36%, signal=27%	8361/2648/8352/8341/57459/5595/2074/8359/8363/8294/8356/5440/8366/10919/2968/8968/57504/8354/404672/3014/84172/5931/902/3021/79101/9533/8351/8932/221830/10849/8364/8339/3012/8970/5434/8335/85236/53615
R-HSA-8866654	E3 ubiquitin ligases ubiquitinate target proteins	54	0.487632	0.943525	0.68032	1	0.97821	2117	tags=19%, list=17%, signal=15%	7321/5195/5193/8341/5591/6596/56852/23168/123169/7319
R-HSA-69202	Cyclin E associated events during G1/S transition	75	0.484604	0.95023	0.681319	1	0.97821	2992	tags=27%, list=24%, signal=20%	5698/5690/5713/1027/6502/5707/91768/5685/5686/5693/5706/10197/8454/5715/1026/5700/9861/595/902/1017
R-HSA-1483249	Inositol phosphate metabolism	44	0.486831	0.935373	0.681319	1	0.97821	2933	tags=23%, list=24%, signal=17%	170685/51196/8821/11163/3613/5333/3706/801/3612/3628
R-HSA-418889	Caspase activation via Dependence Receptors in the absence of ligand	9	0.518752	0.895562	0.681582	1	0.97821	4571	tags=44%, list=37%, signal=28%	842/1612/26060/219699
R-HSA-2408508	Metabolism of ingested SeMet, Sec, MeSec into H2Se	6	0.522867	0.872402	0.682953	1	0.97821	3860	tags=33%, list=31%, signal=23%	1491/51540
R-HSA-73762	RNA Polymerase I Transcription Initiation	40	0.492704	0.941491	0.683317	1	0.97821	3936	tags=38%, list=32%, signal=26%	2648/57459/2074/5440/10919/2968/57504/404672/84172/5931/902/79101/9533/221830/10849
R-HSA-76071	RNA Polymerase III Transcription Initiation From Type 3 Promoter	25	0.493233	0.920418	0.683317	1	0.97821	5211	tags=64%, list=42%, signal=37%	84265/5440/55703/6619/55718/51728/7702/9533/5451/661/5434/10621/6618/55814/5437/6617
R-HSA-9007101	Rab regulation of trafficking	107	0.480908	0.955422	0.684316	1	0.97821	3517	tags=27%, list=28%, signal=20%	9363/83696/11021/22930/6399/9827/60684/9367/1121/57706/89781/23682/3257/5872/10133/57679/11337/9135/79090/10981/6305/160518/22898/414918/57465/26130/57533/23258/27342
R-HSA-9603381	Activated NTRK3 signals through PI3K	5	-0.377035	-0.884658	0.684685	1	0.97821	7775	tags=80%, list=62%, signal=30%	5290/4908/3667
R-HSA-5674400	Constitutive Signaling by AKT1 E17K in Cancer	24	0.496838	0.924136	0.685315	1	0.97821	2327	tags=17%, list=19%, signal=14%	842/1027/2308/1026
R-HSA-450302	activated TAK1 mediates p38 MAPK activation	21	0.498454	0.920055	0.685315	1	0.97821	3000	tags=29%, list=24%, signal=22%	1432/10454/7189/64127/5600/10392
R-HSA-3785653	Myoclonic epilepsy of Lafora	7	0.515085	0.877134	0.686709	1	0.97821	5640	tags=86%, list=45%, signal=47%	8908/5507/2997/2992/7311/6233
R-HSA-5621480	Dectin-2 family	11	-0.29627	-0.894752	0.6875	1	0.97821	8784	tags=100%, list=70%, signal=30%	200958/5336/4582/6850/4588/4585/2534/4586/4067/56667
R-HSA-2122947	NOTCH1 Intracellular Domain Regulates Transcription	42	0.487955	0.9358	0.688312	1	0.97821	2758	tags=19%, list=22%, signal=15%	55869/2648/1387/9794/1024/8454/10013/79718
R-HSA-74259	Purine catabolism	16	0.495447	0.902495	0.689067	1	0.97821	938	tags=12%, list=8%, signal=12%	4860/84618
R-HSA-8949664	Processing of SMDT1	11	0.50479	0.891071	0.689655	1	0.97821	5480	tags=82%, list=44%, signal=46%	23203/5245/55486/10939/90550/9512/221154/6687/91689
R-HSA-176187	Activation of ATR in response to replication stress	35	0.493757	0.935811	0.69031	1	0.97821	5049	tags=63%, list=40%, signal=38%	4172/5884/8317/5001/6117/55388/6118/5983/990/1017/23595/4176/4174/3364/4175/4999/84126/5000/5985/5984/4173/995
R-HSA-1222556	ROS, RNS production in phagocytes	25	0.491619	0.917408	0.69031	1	0.97821	1466	tags=16%, list=12%, signal=14%	526/4842/534/23545
R-HSA-4641258	Degradation of DVL	49	0.484743	0.935161	0.694306	1	0.97821	2558	tags=27%, list=21%, signal=21%	5698/5690/5713/5707/5685/5686/5693/5706/51339/10197/5715/5700/9861
R-HSA-5334118	DNA methylation	51	0.484782	0.937012	0.694306	1	0.97821	2343	tags=22%, list=19%, signal=18%	8361/8352/8341/8359/8363/8294/8356/8366/8968/8354/3014
R-HSA-1839122	Signaling by activated point mutants of FGFR1	8	0.512544	0.878195	0.695288	1	0.97821	2679	tags=25%, list=21%, signal=20%	2247/2253
R-HSA-190373	FGFR1c ligand binding and activation	8	0.512544	0.878195	0.695288	1	0.97821	2679	tags=25%, list=21%, signal=20%	2247/2253
R-HSA-181429	Serotonin Neurotransmitter Release Cycle	12	0.504922	0.897964	0.695565	1	0.97821	458	tags=8%, list=4%, signal=8%	6844
R-HSA-193639	p75NTR signals via NF-kB	15	0.494197	0.895709	0.696088	1	0.97821	5742	tags=73%, list=46%, signal=40%	5970/7189/4615/3654/4792/8767/3551/8878/7311/6233/4790
R-HSA-1428517	The citric acid (TCA) cycle and respiratory electron transport	141	0.477918	0.955207	0.696304	1	0.97821	2618	tags=24%, list=21%, signal=19%	81889/3421/55471/6389/4724/4718/3419/8803/10975/374291/4200/29078/54539/509/9123/7381/3418/4707/29796/1345/91942/4698/6341/7416/2110/4706/7384/51079/728294/2109/506/7386/10873/79944
R-HSA-111367	SLBP independent Processing of Histone Pre-mRNAs	10	0.50521	0.885443	0.697032	1	0.97821	3230	tags=40%, list=26%, signal=30%	134353/4686/84967/22916
R-HSA-77588	SLBP Dependent Processing of Replication-Dependent Histone Pre-mRNAs	10	0.50521	0.885443	0.697032	1	0.97821	3230	tags=40%, list=26%, signal=30%	134353/4686/84967/22916
R-HSA-5083635	Defective B3GALTL causes Peters-plus syndrome (PpS)	23	0.491453	0.913018	0.698302	1	0.97821	4378	tags=43%, list=35%, signal=28%	55901/10417/9509/7058/7057/56999/92949/54507/11173/9507
R-HSA-421270	Cell-cell junction organization	54	0.48401	0.936516	0.699301	1	0.97821	3463	tags=24%, list=28%, signal=17%	5817/137075/283/9071/9076/57863/5010/56288/71/24146/1016/50848/60
R-HSA-418890	Role of second messengers in netrin-1 signaling	7	0.506609	0.862701	0.699367	1	0.97821	1951	tags=14%, list=16%, signal=12%	5306
R-HSA-373076	Class A/1 (Rhodopsin-like receptors)	143	0.477964	0.955932	0.7003	1	0.97821	3102	tags=23%, list=25%, signal=18%	56670/6866/5473/7852/2861/4935/719/147/3627/6915/5737/718/1230/56923/2859/6352/2149/6865/51554/54886/6752/57007/150/152/9718/2833/351/2863/6288/29933/94233/6750/84109
R-HSA-1251985	Nuclear signaling by ERBB4	21	0.494753	0.913223	0.7003	1	0.97821	4487	tags=43%, list=36%, signal=27%	2670/5663/9542/51107/51741/2069/55851/83464/23118
R-HSA-5656169	Termination of translesion DNA synthesis	31	0.486937	0.920375	0.7003	1	0.97821	2243	tags=26%, list=18%, signal=21%	10714/7318/5425/124739/54107/6117/6118/5983
R-HSA-5633007	Regulation of TP53 Activity	142	0.477573	0.954629	0.702298	1	0.97821	3297	tags=28%, list=26%, signal=21%	8148/1432/1459/133383/5371/8445/51616/6874/6877/57459/5565/6880/9156/6883/94241/5884/1263/10919/9891/6879/28996/7159/10111/7862/6117/26155/6118/5983/1457/9212/6882/6790/79813/5931/5600/1017/83990/5170/91875/133746
R-HSA-1912422	Pre-NOTCH Expression and Processing	94	0.478968	0.947977	0.702298	1	0.97821	4447	tags=38%, list=36%, signal=25%	8361/2648/56983/1387/57690/8352/8341/9794/8359/8363/8294/8356/8366/6487/8968/8354/3014/4343/595/3021/3955/10959/4853/10402/8351/5986/4854/8364/8339/3516/51548/3012/8970/8335/85236/487
R-HSA-6802948	Signaling by high-kinase activity BRAF mutants	32	0.490473	0.926615	0.702298	1	0.97821	4720	tags=47%, list=38%, signal=29%	2335/5595/54518/1445/369/71/3265/5604/60/7094/7414/3845/22866/10256/8826
R-HSA-1592389	Activation of Matrix Metalloproteinases	21	0.494194	0.912191	0.702298	1	0.97821	2122	tags=19%, list=17%, signal=16%	4312/80781/4325/4314
R-HSA-2022923	Dermatan sulfate biosynthesis	5	0.522538	0.850356	0.702581	1	0.97821	2017	tags=20%, list=16%, signal=17%	113189
R-HSA-211935	Fatty acids	6	0.512345	0.854847	0.703583	1	0.97821	1799	tags=17%, list=14%, signal=14%	8529
R-HSA-210745	Regulation of gene expression in beta cells	10	0.503654	0.882716	0.704197	1	0.97821	1637	tags=10%, list=13%, signal=9%	2308
R-HSA-72187	mRNA 3'-end processing	54	0.482561	0.933714	0.704296	1	0.97821	3338	tags=31%, list=27%, signal=23%	9775/29894/81608/53981/6431/6426/1477/23283/4686/80145/1478/9295/9984/10898/4116/22916/65109
R-HSA-1433557	Signaling by SCF-KIT	38	0.489671	0.932755	0.705295	1	0.97821	2373	tags=18%, list=19%, signal=15%	5578/10603/2242/8651/4254/7006/3265
R-HSA-5654700	FRS-mediated FGFR2 signaling	19	0.487976	0.89509	0.705706	1	0.97821	2679	tags=26%, list=21%, signal=21%	2252/3265/2247/8817/2253
R-HSA-375280	Amine ligand-binding receptors	14	0.493653	0.888049	0.707661	1	0.97821	4121	tags=50%, list=33%, signal=34%	4935/147/150/152/3269/3363/11255
R-HSA-425366	Transport of bile salts and organic acids, metal ions and amine compounds	51	0.481207	0.930101	0.708292	1	0.97821	3357	tags=24%, list=27%, signal=17%	284111/23516/9123/84102/30061/7779/11254/23446/7780/64116/7922/5002
R-HSA-8963896	HDL assembly	5	0.518615	0.843973	0.709315	1	0.97821	1128	tags=20%, list=9%, signal=18%	29801
R-HSA-187037	Signaling by NTRK1 (TRKA)	71	0.480089	0.938292	0.71029	1	0.97821	2373	tags=17%, list=19%, signal=14%	1432/161/57498/5598/5595/1759/1785/387/1173/466/6300/3265
R-HSA-5626978	TNFR1-mediated ceramide production	5	0.517325	0.841874	0.710438	1	0.97821	4047	tags=40%, list=32%, signal=27%	7124/7132
R-HSA-400511	Synthesis, secretion, and inactivation of Glucose-dependent Insulinotropic Polypeptide (GIP)	9	0.508169	0.877292	0.710718	1	0.97821	4804	tags=44%, list=39%, signal=27%	1803/3670/5122/9789
R-HSA-5674135	MAP2K and MAPK activation	36	0.487214	0.926189	0.711289	1	0.97821	4416	tags=42%, list=35%, signal=27%	2335/5595/54518/1445/369/71/3265/28956/5604/60/7094/7414/3845/22866/10256
R-HSA-9013973	TICAM1-dependent activation of IRF3/IRF7	10	0.498965	0.874497	0.711361	1	0.97821	1368	tags=20%, list=11%, signal=18%	3665/7098
R-HSA-389661	Glyoxylate metabolism and glycine degradation	20	0.485769	0.895289	0.712288	1	0.97821	4881	tags=55%, list=39%, signal=34%	5827/11019/9380/4706/5160/2731/8050/1629/55526/593/112817
R-HSA-163841	Gamma carboxylation, hypusine formation and arylsulfatase activation	27	0.48604	0.910361	0.712288	1	0.97821	1514	tags=11%, list=12%, signal=10%	2677/25870/410
R-HSA-446388	Regulation of cytoskeletal remodeling and cell spreading by IPP complex components	7	0.501333	0.853717	0.71308	1	0.97821	2838	tags=29%, list=23%, signal=22%	9459/55742
R-HSA-1912420	Pre-NOTCH Processing in Golgi	16	0.484713	0.882941	0.713139	1	0.97821	4447	tags=50%, list=36%, signal=32%	6487/3955/10959/4853/10402/5986/4854/487
R-HSA-196757	Metabolism of folate and pterines	15	0.488991	0.886274	0.713139	1	0.97821	4545	tags=47%, list=36%, signal=30%	6573/10797/4522/10588/2356/6470/10840
R-HSA-194138	Signaling by VEGF	93	0.477085	0.943958	0.713287	1	0.97821	4173	tags=32%, list=33%, signal=22%	4690/1432/5921/5578/57761/10458/3708/23191/387/7410/63916/1793/7424/71/6300/3265/5062/801/3710/5600/8877/5170/60/5291/8829/558/9047/4846/3845/5228
R-HSA-2979096	NOTCH2 Activation and Transmission of Signal to the Nucleus	20	0.485625	0.895024	0.713287	1	0.97821	5848	tags=65%, list=47%, signal=35%	54492/5663/4192/182/4853/51107/55851/83464/102/7311/3714/6233/57534
R-HSA-111885	Opioid Signalling	62	0.480708	0.932085	0.714286	1	0.97821	2840	tags=21%, list=23%, signal=16%	5578/10681/2781/2770/3708/59345/2775/2787/2791/801/3710/55970/5137
R-HSA-5696397	Gap-filling DNA repair synthesis and ligation in GG-NER	24	0.486666	0.905216	0.714286	1	0.97821	2243	tags=25%, list=18%, signal=21%	10714/5425/54107/6117/6118/5983
R-HSA-3000170	Syndecan interactions	23	0.48466	0.900397	0.717283	1	0.97821	3278	tags=30%, list=26%, signal=22%	5578/2335/3655/2247/3673/7057/7040
R-HSA-68949	Orc1 removal from chromatin	62	0.479577	0.929893	0.718282	1	0.97821	2558	tags=27%, list=21%, signal=22%	5698/5690/5713/4172/6502/5707/5685/5686/5693/5706/10197/5001/8454/5715/990/5700/9861
R-HSA-8851805	MET activates RAS signaling	10	0.496303	0.869832	0.718526	1	0.97821	4755	tags=50%, list=38%, signal=31%	57610/3265/200958/3845/4233
R-HSA-194068	Bile acid and bile salt metabolism	27	0.483871	0.906299	0.72028	1	0.97821	1609	tags=15%, list=13%, signal=13%	8714/3295/213/11001
R-HSA-111957	Cam-PDE 1 activation	5	0.512736	0.834406	0.720539	1	0.97821	5717	tags=80%, list=46%, signal=43%	801/5137/808/805
R-HSA-179812	GRB2 events in EGFR signaling	6	0.504081	0.841058	0.720955	1	0.97821	4798	tags=50%, list=38%, signal=31%	3265/3845/1956
R-HSA-5603029	IkBA variant leads to EDA-ID	6	0.503365	0.839863	0.722041	1	0.97821	947	tags=17%, list=8%, signal=15%	5970
R-HSA-171306	Packaging Of Telomere Ends	42	0.478597	0.917853	0.722278	1	0.97821	1332	tags=14%, list=11%, signal=13%	8361/8341/8359/8363/8294/8366
R-HSA-69656	Cyclin A:Cdk2-associated events at S phase entry	77	0.476873	0.935512	0.723277	1	0.97821	2992	tags=26%, list=24%, signal=20%	5698/5690/5713/1027/6502/5707/91768/5685/5686/5693/5706/10197/8454/5715/1026/5700/9861/595/902/1017
R-HSA-499943	Interconversion of nucleotide di- and triphosphates	25	0.481007	0.897605	0.724276	1	0.97821	42	tags=4%, list=0%, signal=4%	1503
R-HSA-3928662	EPHB-mediated forward signaling	38	0.482968	0.919988	0.725275	1	0.97821	2717	tags=21%, list=22%, signal=17%	2049/5921/387/64283/10096/71/3265/3984
R-HSA-4641262	Disassembly of the destruction complex and recruitment of AXIN to the membrane	27	0.482545	0.903814	0.726274	1	0.97821	3326	tags=30%, list=27%, signal=22%	7855/23401/139285/5529/8321/8312/1855/4040
R-HSA-5607763	CLEC7A (Dectin-1) induces NFAT activation	13	0.491439	0.878272	0.726815	1	0.97821	2666	tags=31%, list=21%, signal=24%	3708/4772/801/3710
R-HSA-209560	NF-kB is activated and signals survival	12	0.49161	0.874289	0.727823	1	0.97821	5742	tags=75%, list=46%, signal=41%	5970/7189/3654/4792/3551/8878/7311/6233/4790
R-HSA-1169091	Activation of NF-kappaB in B cells	60	0.480605	0.931799	0.729271	1	0.97821	2558	tags=23%, list=21%, signal=19%	5698/5690/5713/5970/5707/5685/5686/5693/5706/10197/8454/5715/5700/9861
R-HSA-212165	Epigenetic regulation of gene expression	125	0.473569	0.94371	0.729271	1	0.97821	3982	tags=37%, list=32%, signal=25%	23378/8361/10514/2648/8352/8341/57459/2074/8359/8363/2146/8294/8356/8726/79685/8467/5440/8366/29115/10919/2968/8968/57504/8354/404672/3014/84172/121536/23512/5931/902/3021/51742/5252/8819/6839/79101/9533/60/8351/8932/221830/22823/10849/8364/8339
R-HSA-196299	Beta-catenin phosphorylation cascade	17	0.48139	0.878014	0.731194	1	0.97821	2478	tags=24%, list=20%, signal=19%	23401/139285/5529/8312
R-HSA-2029485	Role of phospholipids in phagocytosis	19	0.480491	0.88136	0.731732	1	0.97821	812	tags=11%, list=7%, signal=10%	5337/3708
R-HSA-264876	Insulin processing	21	0.484543	0.894377	0.732268	1	0.97821	4260	tags=43%, list=34%, signal=28%	54536/6844/149371/11336/23265/25924/5122/3799/55676
R-HSA-418990	Adherens junctions interactions	28	0.479334	0.899932	0.734266	1	0.97821	1038	tags=11%, list=8%, signal=10%	5817/283/57863
R-HSA-5693565	Recruitment and ATM-mediated phosphorylation of repair and signaling proteins at DNA double strand breaks	64	0.476514	0.92598	0.734266	1	0.97821	1833	tags=17%, list=15%, signal=15%	8361/9025/8341/8359/8363/8294/51720/8467/8366/322/10111
R-HSA-77288	mitochondrial fatty acid beta-oxidation of unsaturated fatty acids	5	0.505845	0.823191	0.735129	1	0.97821	4386	tags=60%, list=35%, signal=39%	3030/3032/1632
R-HSA-5250913	Positive epigenetic regulation of rRNA expression	91	0.473398	0.935472	0.737263	1	0.97821	2061	tags=20%, list=17%, signal=17%	8361/10514/2648/8352/8341/57459/2074/8359/8363/8294/8356/8467/5440/8366/10919/8968/57504/8354
R-HSA-727802	Transport of nucleotide sugars	9	0.492231	0.849777	0.737773	1	0.97821	3947	tags=44%, list=32%, signal=30%	84912/10559/51000/23443
R-HSA-399954	Sema3A PAK dependent Axon repulsion	15	0.479223	0.86857	0.740221	1	0.97821	2717	tags=27%, list=22%, signal=21%	2242/55558/5062/3984
R-HSA-2993913	Clearance of Nuclear Envelope Membranes from Chromatin	7	0.489166	0.832997	0.741561	1	0.97821	2323	tags=29%, list=19%, signal=23%	2010/221496
R-HSA-8963899	Plasma lipoprotein remodeling	19	0.475953	0.873034	0.741742	1	0.97821	5980	tags=47%, list=48%, signal=25%	91289/213/84699/51129/51360/9388/5360/8720/64788
R-HSA-69478	G2/M DNA replication checkpoint	5	0.503223	0.818924	0.741863	1	0.97821	2672	tags=40%, list=21%, signal=31%	9133/891
R-HSA-6804116	TP53 Regulates Transcription of Genes Involved in G1 Cell Cycle Arrest	13	0.48631	0.869106	0.741935	1	0.97821	3551	tags=31%, list=28%, signal=22%	1027/1026/1017/898
R-HSA-1660514	Synthesis of PIPs at the Golgi membrane	15	0.478086	0.866509	0.742227	1	0.97821	3717	tags=33%, list=30%, signal=23%	55300/30849/5298/375/5289
R-HSA-5655253	Signaling by FGFR2 in disease	37	0.480223	0.914312	0.742258	1	0.97821	2679	tags=27%, list=21%, signal=21%	2252/5439/5440/5438/5431/4686/3265/2247/8817/2253
R-HSA-211958	Miscellaneous substrates	7	0.488833	0.83243	0.742616	1	0.97821	5271	tags=57%, list=42%, signal=33%	8529/54905/29785/113612
R-HSA-8963889	Assembly of active LPL and LIPC lipase complexes	12	0.485801	0.863959	0.742944	1	0.97821	4258	tags=33%, list=34%, signal=22%	91289/84699/51129/51360
R-HSA-201722	Formation of the beta-catenin:TCF transactivating complex	78	0.474414	0.930617	0.743257	1	0.97821	2061	tags=19%, list=17%, signal=16%	8361/1387/8607/8352/8341/8359/8363/8295/8294/8356/4221/8366/123169/8968/8354
R-HSA-198203	PI3K/AKT activation	8	0.493124	0.844921	0.743455	1	0.97821	4703	tags=38%, list=38%, signal=23%	387/5291/5295
R-HSA-8941858	Regulation of RUNX3 expression and activity	50	0.471762	0.911267	0.744256	1	0.97821	2558	tags=24%, list=21%, signal=19%	5698/5690/5713/5707/5685/5686/5693/5706/10197/5715/5700/9861
R-HSA-5663084	Diseases of carbohydrate metabolism	26	0.476172	0.890002	0.744256	1	0.97821	3990	tags=38%, list=32%, signal=26%	3423/2632/4669/8908/3795/5507/2990/2720/2997/2992
R-HSA-212300	PRC2 methylates histones and DNA	61	0.477182	0.925463	0.746254	1	0.97821	4419	tags=43%, list=35%, signal=28%	8361/8352/8341/8359/8363/2146/8294/8356/8726/8366/8968/8354/3014/121536/23512/5931/3021/5252/8351/22823/8364/8339/3012/8970/8335/85236
R-HSA-189445	Metabolism of porphyrins	13	0.483819	0.864654	0.747984	1	0.97821	268	tags=8%, list=2%, signal=8%	211
R-HSA-74158	RNA Polymerase III Transcription	36	0.47761	0.907932	0.749251	1	0.97821	5211	tags=58%, list=42%, signal=34%	84265/9328/5440/55703/6619/55718/51728/2972/4782/7702/9330/9533/5451/661/2976/5434/10621/6618/55814/5437/6617
R-HSA-749476	RNA Polymerase III Abortive And Retractive Initiation	36	0.47761	0.907932	0.749251	1	0.97821	5211	tags=58%, list=42%, signal=34%	84265/9328/5440/55703/6619/55718/51728/2972/4782/7702/9330/9533/5451/661/2976/5434/10621/6618/55814/5437/6617
R-HSA-442982	Ras activation upon Ca2+ influx through NMDA receptor	13	0.482868	0.862954	0.75	1	0.97821	2520	tags=31%, list=20%, signal=25%	816/1742/3265/801
R-HSA-163125	Post-translational modification: synthesis of GPI-anchored proteins	56	0.475267	0.920265	0.75025	1	0.97821	4078	tags=27%, list=33%, signal=18%	4241/7070/5279/80235/80055/1368/84720/8813/5277/54742/135228/349667/51604/54965/50863
R-HSA-2408557	Selenocysteine synthesis	82	0.472093	0.928287	0.751249	1	0.97821	2855	tags=21%, list=23%, signal=16%	6130/51091/6144/6139/6188/140801/6138/6231/6159/6210/6170/79048/51065/60678/116832/6187/6203
R-HSA-5652084	Fructose metabolism	5	0.498033	0.810478	0.753086	1	0.97821	5507	tags=60%, list=44%, signal=34%	3795/6652/132158
R-HSA-5654695	PI-3K cascade:FGFR2	17	0.473488	0.863601	0.75326	1	0.97821	2679	tags=24%, list=21%, signal=19%	2252/2247/8817/2253
R-HSA-8956319	Nucleobase catabolism	30	0.469639	0.88625	0.754246	1	0.97821	4203	tags=37%, list=34%, signal=24%	1806/4860/84618/955/1890/57089/9583/25939/3704/79873/954
R-HSA-9006931	Signaling by Nuclear Receptors	172	0.470669	0.946963	0.754246	1	0.97821	2988	tags=23%, list=24%, signal=18%	1381/57678/56603/8361/1387/57690/57665/8352/5469/8341/5595/8359/8363/1375/8294/5439/8356/10901/5440/8366/220/1025/1374/64577/5438/8968/5431/8354/157506/3014/8243/8312/5536/4343/8854/595/7392/51109/3021/5160
R-HSA-8864260	Transcriptional regulation by the AP-2 (TFAP2) family of transcription factors	31	0.472452	0.892996	0.754246	1	0.97821	5062	tags=42%, list=41%, signal=25%	8089/1387/4839/10370/1026/29028/51741/10765/7022/7528/2033/1956/163732
R-HSA-181430	Norepinephrine Neurotransmitter Release Cycle	12	0.478265	0.850555	0.75504	1	0.97821	458	tags=8%, list=4%, signal=8%	6844
R-HSA-5625886	Activated PKN1 stimulates transcription of AR (androgen receptor) regulated genes KLK2 and KLK3	53	0.470999	0.910895	0.755245	1	0.97821	2343	tags=21%, list=19%, signal=17%	8361/8352/8341/8359/8363/8294/8356/8366/8968/8354/3014
R-HSA-209543	p75NTR recruits signalling complexes	12	0.47708	0.848449	0.757056	1	0.97821	5640	tags=67%, list=45%, signal=37%	7189/4615/3654/8767/3551/8878/7311/6233
R-HSA-901042	Calnexin/calreticulin cycle	24	0.473757	0.881205	0.757243	1	0.97821	2972	tags=29%, list=24%, signal=22%	6048/11253/811/10956/2923/91445/84447
R-HSA-6791312	TP53 Regulates Transcription of Cell Cycle Genes	46	0.469466	0.905246	0.758242	1	0.97821	2992	tags=24%, list=24%, signal=18%	28984/1027/5325/23019/4850/5933/1263/1026/891/6790/1017
R-HSA-5654719	SHC-mediated cascade:FGFR4	15	0.472549	0.856474	0.758275	1	0.97821	2679	tags=27%, list=21%, signal=21%	3265/2247/8817/2253
R-HSA-210990	PECAM1 interactions	10	-0.302182	-0.86996	0.76	1	0.97821	8710	tags=70%, list=70%, signal=21%	2534/6714/7525/4067/3635/5335
R-HSA-382551	Transport of small molecules	497	0.470998	0.963279	0.761239	1	0.97821	3030	tags=25%, list=24%, signal=19%	140679/284111/51296/949/255738/6505/4363/133308/5824/359/161/5698/6048/5690/10681/6558/5713/526/23516/540/84912/10723/91289/8714/3954/2495/51706/48/23250/5034/3949/4864/26133/118/353189/79751/215/816/5707/29801/28982/213/1181/5685/59345/9123/9914/85414/123096/23400/2787/5686/534/376497/84102/219931/89872/7436/5693/23545/3177/51700/30061/81614/5825/1173/65266/144453/5706/7779/11254/120103/121260/10197/80131/55315/2791/8454/5172/7416/123606/23203/23507/148229/26503/55832/5715/57205/197259/5245/54822/10956/5700/10559/1468/9197/23460/4645/6646/6567/801/65010/9861/28232/41/91445/2281/55486/154091/10939/23200/55970/6522/10312/23446/7780/3988/261729/79901/64116/84699/20
R-HSA-176974	Unwinding of DNA	11	0.475126	0.838708	0.763692	1	0.97821	5442	tags=64%, list=44%, signal=36%	4172/4176/4174/4175/84296/4173/51659
R-HSA-212676	Dopamine Neurotransmitter Release Cycle	15	0.470351	0.852489	0.764293	1	0.97821	1591	tags=13%, list=13%, signal=12%	6844/64130
R-HSA-139853	Elevation of cytosolic Ca2+ levels	12	0.475617	0.845847	0.765121	1	0.97821	4693	tags=42%, list=38%, signal=26%	3708/3710/5025/22953/6786
R-HSA-433692	Proton-coupled monocarboxylate transport	5	0.492112	0.800842	0.765432	1	0.97821	1211	tags=20%, list=10%, signal=18%	9123
R-HSA-2660825	Signaling by NOTCH1 t(7;9)(NOTCH1:M1580_K2555) Translocation Mutant	6	0.486874	0.812348	0.766558	1	0.97821	5395	tags=50%, list=43%, signal=28%	182/102/3714
R-HSA-2660826	Constitutive Signaling by NOTCH1 t(7;9)(NOTCH1:M1580_K2555) Translocation Mutant	6	0.486874	0.812348	0.766558	1	0.97821	5395	tags=50%, list=43%, signal=28%	182/102/3714
R-HSA-901032	ER Quality Control Compartment (ERQC)	19	0.469902	0.861937	0.766767	1	0.97821	2972	tags=26%, list=24%, signal=20%	6048/11253/10956/91445/84447
R-HSA-1980145	Signaling by NOTCH2	29	0.466155	0.877592	0.767233	1	0.97821	5848	tags=55%, list=47%, signal=29%	54492/9794/5663/4192/182/4853/51107/3516/55851/83464/2033/102/7311/3714/6233/57534
R-HSA-427601	Multifunctional anion exchangers	7	0.469492	0.799494	0.767932	1	0.97821	2544	tags=29%, list=20%, signal=23%	5172/65010
R-HSA-168181	Toll Like Receptor 7/8 (TLR7/8) Cascade	81	0.470476	0.924547	0.768232	1	0.97821	3400	tags=30%, list=27%, signal=22%	1432/28512/5598/5595/5970/10454/3665/7098/177/7189/8454/466/64127/79155/351/57162/4615/5600/6288/10392/246330/1846/929/5604
R-HSA-975155	MyD88 dependent cascade initiated on endosome	81	0.470476	0.924547	0.768232	1	0.97821	3400	tags=30%, list=27%, signal=22%	1432/28512/5598/5595/5970/10454/3665/7098/177/7189/8454/466/64127/79155/351/57162/4615/5600/6288/10392/246330/1846/929/5604
R-HSA-917977	Transferrin endocytosis and recycling	26	0.466704	0.872305	0.768232	1	0.97821	3484	tags=27%, list=28%, signal=19%	526/534/23545/10312/261729/535/7037
R-HSA-113507	E2F-enabled inhibition of pre-replication complex formation	9	0.477731	0.824745	0.768991	1	0.97821	5839	tags=78%, list=47%, signal=41%	5001/891/23595/4999/5000/983/23594
R-HSA-5693538	Homology Directed Repair	117	0.468308	0.93091	0.769231	1	0.97821	2573	tags=21%, list=21%, signal=17%	10714/10721/8361/142/9025/8341/10038/8359/8363/8294/5888/51720/9156/8366/5425/5884/54107/10111/6117/5893/6118/5983/3014/84464/80198
R-HSA-8848021	Signaling by PTK6	45	0.46728	0.899188	0.769231	1	0.97821	2992	tags=24%, list=24%, signal=19%	5921/10457/1027/387/27043/63916/1793/9542/3265/595/1017
R-HSA-9006927	Signaling by Non-Receptor Tyrosine Kinases	45	0.46728	0.899188	0.769231	1	0.97821	2992	tags=24%, list=24%, signal=19%	5921/10457/1027/387/27043/63916/1793/9542/3265/595/1017
R-HSA-389357	CD28 dependent PI3K/Akt signaling	17	0.467754	0.853143	0.769308	1	0.97821	4703	tags=29%, list=38%, signal=18%	57761/5170/3932/64223/5295
R-HSA-202131	Metabolism of nitric oxide	16	0.464305	0.845765	0.769308	1	0.97821	2520	tags=25%, list=20%, signal=20%	340481/1785/23564/801
R-HSA-203765	eNOS activation and regulation	16	0.464305	0.845765	0.769308	1	0.97821	2520	tags=25%, list=20%, signal=20%	340481/1785/23564/801
R-HSA-1482883	Acyl chain remodeling of DAG and TAG	5	0.490801	0.79871	0.769921	1	0.97821	5796	tags=60%, list=46%, signal=32%	8694/84649/57104
R-HSA-73894	DNA Repair	274	0.471469	0.957354	0.77023	1	0.97821	3040	tags=27%, list=24%, signal=21%	55120/10714/2956/10721/8361/142/55183/57697/9025/8607/8341/10987/2074/10038/8359/9937/8363/8294/5888/7507/5439/51720/8451/8467/9156/5591/5440/7318/1161/4595/8366/56852/85015/57599/322/79661/5425/5884/1069/4436/2189/124739/5438/2968/54107/10111/6117/5893/9557/670/5431/9716/6118/27434/121642/5983/404672/91603/3014/5536/84464/80198/5980/86/10973/8914/2188/8930/5395/22976/902/1017/6612/83990
R-HSA-5693606	DNA Double Strand Break Response	65	0.469508	0.913923	0.77023	1	0.97821	1833	tags=17%, list=15%, signal=15%	8361/9025/8341/8359/8363/8294/51720/8467/8366/322/10111
R-HSA-109688	Cleavage of Growing Transcript in the Termination Region	62	0.472661	0.916481	0.77023	1	0.97821	3338	tags=31%, list=27%, signal=23%	9775/29894/81608/53981/134353/6431/6426/1477/23283/4686/80145/1478/84967/9295/9984/10898/4116/22916/65109
R-HSA-73856	RNA Polymerase II Transcription Termination	62	0.472661	0.916481	0.77023	1	0.97821	3338	tags=31%, list=27%, signal=23%	9775/29894/81608/53981/134353/6431/6426/1477/23283/4686/80145/1478/84967/9295/9984/10898/4116/22916/65109
R-HSA-74182	Ketone body metabolism	7	0.467391	0.795917	0.771097	1	0.97821	4592	tags=57%, list=37%, signal=36%	5019/65985/56898/38
R-HSA-190242	FGFR1 ligand binding and activation	10	0.47169	0.826695	0.77175	1	0.97821	2679	tags=20%, list=21%, signal=16%	2247/2253
R-HSA-2151201	Transcriptional activation of mitochondrial biogenesis	46	0.465296	0.897207	0.772228	1	0.97821	4012	tags=33%, list=32%, signal=22%	211/1387/5469/3418/2746/6648/506/801/55902/79718/11232/2553/23408/5465/2747
R-HSA-8978934	Metabolism of cofactors	15	0.466936	0.8463	0.772317	1	0.97821	6145	tags=80%, list=49%, signal=41%	10229/2643/801/4846/2644/57107/3417/808/805/3320/84274/23590
R-HSA-156584	Cytosolic sulfonation of small molecules	13	0.470653	0.841124	0.773185	1	0.97821	6025	tags=77%, list=48%, signal=40%	10380/8460/6817/51000/6799/9061/8459/347734/6820/10861
R-HSA-162710	Synthesis of glycosylphosphatidylinositol (GPI)	13	0.467301	0.835133	0.773185	1	0.97821	2716	tags=31%, list=22%, signal=24%	5279/80235/84720/5277
R-HSA-68867	Assembly of the pre-replicative complex	60	0.472986	0.917026	0.773227	1	0.97821	2623	tags=27%, list=21%, signal=21%	5698/5690/5713/4172/5707/5685/5686/5693/5706/10197/5001/5715/990/5700/9861/1870
R-HSA-6802946	Signaling by moderate kinase activity BRAF mutants	36	0.470816	0.895016	0.773227	1	0.97821	4416	tags=44%, list=35%, signal=29%	2335/5595/54518/1445/369/71/5245/3265/5604/60/7094/4296/7414/3845/22866/10256
R-HSA-6802955	Paradoxical activation of RAF signaling by kinase inactive BRAF	36	0.470816	0.895016	0.773227	1	0.97821	4416	tags=44%, list=35%, signal=29%	2335/5595/54518/1445/369/71/5245/3265/5604/60/7094/4296/7414/3845/22866/10256
R-HSA-375165	NCAM signaling for neurite out-growth	44	0.466978	0.897229	0.773227	1	0.97821	5236	tags=39%, list=42%, signal=23%	6709/5595/8128/782/1284/3265/5621/1293/8912/1280/3845/1299/5747/6711/1286/1285/1282
R-HSA-446107	Type I hemidesmosome assembly	10	0.469713	0.823229	0.773797	1	0.97821	5612	tags=60%, list=45%, signal=33%	3655/3909/3918/5339/3691/667
R-HSA-73893	DNA Damage Bypass	45	0.464871	0.894552	0.774226	1	0.97821	3369	tags=33%, list=27%, signal=24%	10714/8451/7318/56852/57599/5425/124739/54107/6117/6118/5983/5980/83932/51455/5427
R-HSA-5654219	Phospholipase C-mediated cascade: FGFR1	11	0.46913	0.828123	0.774848	1	0.97821	2679	tags=18%, list=21%, signal=14%	2247/2253
R-HSA-1482922	Acyl chain remodelling of PI	9	0.475564	0.821003	0.775234	1	0.97821	1546	tags=22%, list=12%, signal=19%	22925/81579
R-HSA-912446	Meiotic recombination	70	0.469091	0.916676	0.776224	1	0.97821	2343	tags=21%, list=19%, signal=18%	8361/8352/8341/8359/8363/8294/5888/8356/8366/10111/6117/8968/8354/6118/3014
R-HSA-1250196	SHC1 events in ERBB2 signaling	20	0.466132	0.859096	0.776224	1	0.97821	4172	tags=30%, list=33%, signal=20%	5578/9542/3265/5782/3845/2069
R-HSA-5654727	Negative regulation of FGFR2 signaling	27	0.467512	0.875658	0.777223	1	0.97821	2679	tags=22%, list=21%, signal=17%	2252/5595/10253/2247/8817/2253
R-HSA-68616	Assembly of the ORC complex at the origin of replication	6	0.482753	0.805473	0.777416	1	0.97821	4645	tags=67%, list=37%, signal=42%	5001/23595/4999/5000
R-HSA-73863	RNA Polymerase I Transcription Termination	26	0.463873	0.867013	0.778222	1	0.97821	4381	tags=42%, list=35%, signal=28%	5440/2968/404672/84172/902/79101/9533/284119/221830/10849/5434
R-HSA-110313	Translesion synthesis by Y family DNA polymerases bypasses lesions on DNA template	35	0.470901	0.892492	0.778222	1	0.97821	3369	tags=34%, list=27%, signal=25%	10714/7318/5425/124739/54107/6117/6118/5983/5980/83932/51455/5427
R-HSA-419037	NCAM1 interactions	24	0.46462	0.864209	0.778222	1	0.97821	5236	tags=46%, list=42%, signal=27%	8128/782/1284/5621/1293/8912/1280/1299/1286/1285/1282
R-HSA-71182	Phenylalanine and tyrosine catabolism	9	0.473545	0.817518	0.779396	1	0.97821	6178	tags=78%, list=50%, signal=39%	2184/5053/259307/2954/80150/883/5860
R-HSA-162791	Attachment of GPI anchor to uPAR	6	0.48227	0.804667	0.779587	1	0.97821	3708	tags=33%, list=30%, signal=23%	80055/51604
R-HSA-416550	Sema4D mediated inhibition of cell attachment and migration	6	0.482414	0.804907	0.779587	1	0.97821	1286	tags=17%, list=10%, signal=15%	387
R-HSA-975576	N-glycan antennae elongation in the medial/trans-Golgi	21	0.46736	0.86266	0.781219	1	0.97821	4191	tags=48%, list=34%, signal=32%	8128/4122/2525/8702/9486/4124/4248/8703/2517/4249
R-HSA-442729	CREB phosphorylation through the activation of CaMKII	12	0.471098	0.837811	0.78125	1	0.97821	2520	tags=25%, list=20%, signal=20%	816/1742/801
R-HSA-76002	Platelet activation, signaling and aggregation	189	0.467143	0.942225	0.782218	1	0.97821	3884	tags=30%, list=31%, signal=21%	10184/1675/10125/10490/1432/5473/5578/10681/83706/51706/2335/5595/2770/3708/6915/213/59345/387/7410/2787/54518/94121/1445/2149/2791/139322/1609/7424/150/152/9749/351/801/3710/55970/7277/7057/78991/391/1893/8526/5170/135228/26090/7040/54676/27040/5154/7094/3671/5291/3932/7414/7873/2782/54863
R-HSA-2682334	EPH-Ephrin signaling	86	0.467102	0.9206	0.783217	1	0.97821	4394	tags=38%, list=35%, signal=25%	161/2049/5921/1759/2043/6386/387/7410/64283/5663/10096/1173/71/3265/5062/1946/3984/4628/1945/2042/1211/60/51107/103910/1943/1947/2048/1213/1949/8218/8874/55851/83464
R-HSA-2122948	Activated NOTCH1 Transmits Signal to the Nucleus	25	0.463448	0.864838	0.783217	1	0.97821	5886	tags=56%, list=47%, signal=30%	54492/5663/8650/182/51107/83737/55851/83464/102/7311/3714/6233/57534/92737
R-HSA-199220	Vitamin B5 (pantothenate) metabolism	16	0.458591	0.835358	0.78335	1	0.97821	4355	tags=31%, list=35%, signal=20%	60490/80347/2194/80025/8875
R-HSA-1474151	Tetrahydrobiopterin (BH4) synthesis, recycling, salvage and regulation	9	0.470703	0.812612	0.783559	1	0.97821	5958	tags=78%, list=48%, signal=41%	2643/801/4846/2644/808/805/3320
R-HSA-68689	CDC6 association with the ORC:origin complex	11	0.463587	0.818337	0.78499	1	0.97821	4645	tags=55%, list=37%, signal=34%	5001/990/1870/23595/4999/5000
R-HSA-199920	CREB phosphorylation	7	0.460798	0.78469	0.785865	1	0.97821	1948	tags=14%, list=16%, signal=12%	466
R-HSA-422085	Synthesis, secretion, and deacylation of Ghrelin	10	0.464366	0.813859	0.787103	1	0.97821	862	tags=10%, list=7%, signal=9%	43
R-HSA-453279	Mitotic G1-G1/S phases	137	0.467076	0.932549	0.788212	1	0.97821	3081	tags=27%, list=25%, signal=21%	1028/23649/5698/5690/5713/1027/5557/4172/28227/6502/5707/91768/5685/5686/5933/5693/8317/5706/7153/54107/10197/5001/6117/8454/55388/6118/5715/990/1026/5700/9861/1870/891/595/902/1017/26271
R-HSA-3769402	Deactivation of the beta-catenin transactivating complex	36	0.465114	0.884177	0.789211	1	0.97821	1122	tags=11%, list=9%, signal=10%	6662/1487/57680/4221
R-HSA-1266695	Interleukin-7 signaling	29	0.458084	0.862398	0.79021	1	0.97821	2061	tags=21%, list=17%, signal=17%	8352/8356/3718/8651/8968/8354
R-HSA-73777	RNA Polymerase I Chain Elongation	73	0.464341	0.909515	0.791209	1	0.97821	4419	tags=40%, list=35%, signal=26%	8361/8352/8341/8359/8363/8294/8356/5440/8366/2968/8968/8354/404672/3014/84172/902/3021/79101/9533/8351/221830/10849/8364/8339/3012/8970/5434/8335/85236
R-HSA-9013507	NOTCH3 Activation and Transmission of Signal to the Nucleus	22	0.459803	0.851656	0.793	1	0.97821	5848	tags=64%, list=47%, signal=34%	54492/5663/182/51107/4854/55851/83464/4904/1956/102/7311/3714/6233/57534
R-HSA-194840	Rho GTPase cycle	111	0.463615	0.92125	0.793207	1	0.97821	1521	tags=12%, list=12%, signal=10%	64411/91614/9824/257106/55701/23433/26230/116984/58480/613/387/7410/84033
R-HSA-77387	Insulin receptor recycling	22	0.45932	0.850761	0.794	1	0.97821	1466	tags=14%, list=12%, signal=12%	526/534/23545
R-HSA-5654704	SHC-mediated cascade:FGFR3	15	0.458031	0.830161	0.794383	1	0.97821	2679	tags=27%, list=21%, signal=21%	3265/2247/8817/2253
R-HSA-5083632	Defective C1GALT1C1 causes Tn polyagglutination syndrome (TNPS)	8	0.459701	0.787654	0.795812	1	0.97821	3787	tags=38%, list=30%, signal=26%	29071/118430/200958
R-HSA-73772	RNA Polymerase I Promoter Escape	24	0.458158	0.85219	0.796204	1	0.97821	4381	tags=42%, list=35%, signal=27%	5440/2968/404672/84172/902/79101/9533/221830/10849/5434
R-HSA-2142816	Synthesis of (16-20)-hydroxyeicosatetraenoic acids (HETE)	5	0.476989	0.776232	0.796857	1	0.97821	5271	tags=60%, list=42%, signal=35%	8529/1545/113612
R-HSA-977347	Serine biosynthesis	8	0.459199	0.786793	0.796859	1	0.97821	3894	tags=38%, list=31%, signal=26%	256987/26227/5723
R-HSA-6802952	Signaling by BRAF and RAF fusions	54	0.460224	0.890494	0.797203	1	0.97821	6164	tags=70%, list=49%, signal=36%	2335/5595/55750/10827/54518/1445/8546/369/71/3265/10018/10142/8087/5604/60/7094/22906/7414/3845/22866/10256/1185/8805/23164/8826/57670/9061/4000/27044/3717/55109/10533/56829/7529/80853/5037/5594/2266
R-HSA-6802949	Signaling by RAS mutants	45	0.458859	0.882982	0.797203	1	0.97821	4416	tags=40%, list=35%, signal=26%	5921/2335/5595/54518/1445/369/71/5245/3265/5604/60/7094/4296/7414/3845/22866/161742/10256
R-HSA-5654712	FRS-mediated FGFR4 signaling	17	0.45509	0.830044	0.797392	1	0.97821	4993	tags=41%, list=40%, signal=25%	3265/2247/8817/2253/3845/2254/10817
R-HSA-194313	VEGF ligand-receptor interactions	5	0.474995	0.772987	0.79798	1	0.97821	4173	tags=40%, list=33%, signal=27%	7424/5228
R-HSA-195399	VEGF binds to VEGFR leading to receptor dimerization	5	0.474995	0.772987	0.79798	1	0.97821	4173	tags=40%, list=33%, signal=27%	7424/5228
R-HSA-446219	Synthesis of substrates in N-glycan biosythesis	52	0.458806	0.887497	0.799201	1	0.97821	3988	tags=42%, list=32%, signal=29%	81849/29926/8128/6487/256281/282969/26503/55808/10559/4597/8813/51005/54187/29925/57171/64841/2762/2720/140838/10402/30815/5476
R-HSA-2559580	Oxidative Stress Induced Senescence	108	0.463243	0.920003	0.799201	1	0.97821	2979	tags=22%, list=24%, signal=17%	8361/1432/57690/8352/8341/5595/8359/8363/2146/8294/8356/8726/8366/8968/8354/3014/4343/1870/9448/23512/5931/5600/1912/3021
R-HSA-163200	Respiratory electron transport, ATP synthesis by chemiosmotic coupling, and heat production by uncoupling proteins.	97	0.462942	0.917136	0.799201	1	0.97821	2580	tags=24%, list=21%, signal=19%	55471/6389/4724/4718/10975/374291/29078/54539/509/7381/4707/29796/1345/91942/4698/6341/2110/4706/7384/51079/2109/506/7386
R-HSA-380972	Energy dependent regulation of mTOR by LKB1-AMPK	27	0.459933	0.861462	0.799201	1	0.97821	3786	tags=33%, list=30%, signal=23%	5565/10542/58528/5494/55437/28956/153129/92335/6794
R-HSA-193775	Synthesis of bile acids and bile salts via 24-hydroxycholesterol	7	0.455076	0.774946	0.799578	1	0.97821	5181	tags=43%, list=42%, signal=25%	11001/80270/5740
R-HSA-4655427	SUMOylation of DNA methylation proteins	16	-0.229775	-0.828954	0.8	1	0.97821	9614	tags=94%, list=77%, signal=22%	1786/22955/7341/8535/1788/7703/80012/6015/648/1789/1911/6045/57332/84733
R-HSA-8862803	Deregulated CDK5 triggers multiple neurodegenerative pathways in Alzheimer's disease models	20	0.45615	0.840701	0.8002	1	0.97821	3743	tags=35%, list=30%, signal=25%	823/6648/351/10018/7001/824/5052
R-HSA-8863678	Neurodegenerative Diseases	20	0.45615	0.840701	0.8002	1	0.97821	3743	tags=35%, list=30%, signal=25%	823/6648/351/10018/7001/824/5052
R-HSA-168138	Toll Like Receptor 9 (TLR9) Cascade	84	0.464344	0.913892	0.8002	1	0.97821	3400	tags=30%, list=27%, signal=22%	1432/28512/5598/5595/5970/10454/3665/7098/177/7189/8454/466/64127/79155/351/57162/4615/30849/5600/6288/10392/246330/1846/929/5604
R-HSA-5694530	Cargo concentration in the ER	24	0.45691	0.849868	0.8002	1	0.97821	3485	tags=29%, list=28%, signal=21%	1075/10113/9871/10175/9570/10959/1522
R-HSA-5649702	APEX1-Independent Resolution of AP Sites via the Single Nucleotide Replacement Pathway	7	0.454672	0.774257	0.800633	1	0.97821	4175	tags=29%, list=33%, signal=19%	79661/7515
R-HSA-3906995	Diseases associated with O-glycosylation of proteins	41	0.458805	0.877719	0.801199	1	0.97821	3880	tags=39%, list=31%, signal=27%	55901/10417/9509/29071/7058/10585/7057/3955/56999/4853/92949/54507/118430/4854/200958/11173
R-HSA-381033	ATF6 (ATF6-alpha) activates chaperones	11	0.459237	0.81066	0.801217	1	0.97821	1686	tags=18%, list=14%, signal=16%	4801/811
R-HSA-5250941	Negative epigenetic regulation of rRNA expression	91	0.463267	0.915454	0.804196	1	0.97821	4419	tags=41%, list=35%, signal=26%	23378/8361/8352/8341/8359/8363/8294/8356/79685/8467/5440/8366/29115/2968/8968/8354/404672/3014/84172/902/3021/51742/8819/6839/79101/9533/8351/8932/221830/10849/8364/8339/3012/8970/5434/8335/85236
R-HSA-8939256	RUNX1 regulates transcription of genes involved in WNT signaling	5	0.470807	0.766172	0.804714	1	0.97821	4815	tags=40%, list=39%, signal=25%	8312/865
R-HSA-109606	Intrinsic Pathway for Apoptosis	40	0.457985	0.875147	0.805195	1	0.97821	3711	tags=22%, list=30%, signal=16%	842/637/7159/331/10018/140735/840/4836/578
R-HSA-69206	G1/S Transition	120	0.462736	0.920543	0.805195	1	0.97821	3682	tags=33%, list=30%, signal=24%	23649/5698/5690/5713/1027/5557/4172/28227/6502/5707/91768/5685/5686/5933/5693/8317/5706/54107/10197/5001/6117/8454/55388/6118/5715/990/1026/5700/9861/891/595/902/1017/26271/23595/5427/4176/898/4174/7979
R-HSA-1632852	Macroautophagy	61	0.464239	0.90036	0.806194	1	0.97821	4300	tags=34%, list=34%, signal=23%	26100/91782/9776/5565/11152/79065/8897/10542/11337/58528/84938/30849/140735/28956/153129/55626/5289/25978/22863/92421/64223
R-HSA-5696399	Global Genome Nucleotide Excision Repair (GG-NER)	77	0.462783	0.90787	0.807193	1	0.97821	2301	tags=22%, list=18%, signal=18%	10714/142/8607/10987/10038/7507/8451/85015/5425/1069/2968/54107/6117/9557/6118/5983/404672
R-HSA-2871809	FCERI mediated Ca+2 mobilization	26	0.452851	0.846412	0.807193	1	0.97821	3846	tags=31%, list=31%, signal=21%	3708/7410/4772/7006/801/3710/27040/5530
R-HSA-110328	Recognition and association of DNA glycosylase with site containing an affected pyrimidine	8	0.451928	0.774335	0.80733	1	0.97821	2765	tags=25%, list=22%, signal=19%	79661/8930
R-HSA-110329	Cleavage of the damaged pyrimidine	8	0.451928	0.774335	0.80733	1	0.97821	2765	tags=25%, list=22%, signal=19%	79661/8930
R-HSA-73928	Depyrimidination	8	0.451928	0.774335	0.80733	1	0.97821	2765	tags=25%, list=22%, signal=19%	79661/8930
R-HSA-174362	Transport and synthesis of PAPS	6	0.469258	0.782956	0.807818	1	0.97821	6025	tags=67%, list=48%, signal=34%	51000/9061/347734/10861
R-HSA-190371	FGFR3b ligand binding and activation	6	0.468463	0.78163	0.807818	1	0.97821	2679	tags=33%, list=21%, signal=26%	8817/2253
R-HSA-2428933	SHC-related events triggered by IGF1R	7	0.449181	0.764907	0.809072	1	0.97821	4655	tags=43%, list=37%, signal=27%	3265/3845/3481
R-HSA-112314	Neurotransmitter receptors and postsynaptic signal transmission	87	0.463062	0.913094	0.809191	1	0.97821	2823	tags=21%, list=23%, signal=16%	161/5578/10681/2770/816/59345/4646/2787/1742/1173/1139/1138/2791/2743/3265/801/55970/9463
R-HSA-8939902	Regulation of RUNX2 expression and activity	66	0.461048	0.89807	0.81019	1	0.97821	2558	tags=21%, list=21%, signal=17%	5698/5690/5713/6502/5707/5685/5686/5693/5706/10197/8454/5715/5700/9861
R-HSA-2022857	Keratan sulfate degradation	7	0.448217	0.763265	0.811181	1	0.97821	5876	tags=57%, list=47%, signal=30%	79411/2720/3074/2588
R-HSA-76005	Response to elevated platelet cytosolic Ca2+	94	0.46067	0.911761	0.811189	1	0.97821	3884	tags=30%, list=31%, signal=21%	10184/1675/10490/5473/5578/83706/51706/2335/213/94121/139322/7424/9749/351/801/7277/7057/78991/1893/135228/7040/54676/5154/7094/3671/7414/7873/54863
R-HSA-2559586	DNA Damage/Telomere Stress Induced Senescence	69	0.462874	0.903384	0.811189	1	0.97821	2430	tags=20%, list=19%, signal=16%	8361/1027/8341/25842/8359/8363/23523/8294/57634/8366/10111/1026/3014/3009
R-HSA-5693532	DNA Double-Strand Break Repair	144	0.461933	0.923867	0.812188	1	0.97821	2573	tags=22%, list=21%, signal=17%	10714/10721/8361/142/55183/9025/8341/10038/8359/8363/8294/5888/51720/8467/9156/5591/8366/322/5425/5884/54107/10111/6117/5893/6118/27434/5983/3014/5536/84464/80198
R-HSA-72731	Recycling of eIF2:GDP	7	0.44779	0.762538	0.812236	1	0.97821	5108	tags=57%, list=41%, signal=34%	8890/8891/8894/8893
R-HSA-2173796	SMAD2/SMAD3:SMAD4 heterotrimer regulates transcription	29	0.449046	0.845383	0.813187	1	0.97821	1550	tags=21%, list=12%, signal=18%	4221/4089/5933/1024/1025/905
R-HSA-186797	Signaling by PDGF	48	0.45663	0.881325	0.813187	1	0.97821	5236	tags=46%, list=42%, signal=27%	4690/5921/5327/6696/1284/3265/7058/7057/5782/1293/5154/5291/1399/1280/7059/3845/1299/5295/6772/1286/1285/1282
R-HSA-8852135	Protein ubiquitination	71	0.462402	0.903724	0.814186	1	0.97821	4681	tags=42%, list=38%, signal=27%	7321/5195/5193/8341/10477/5591/6596/56852/65264/23168/123169/7319/9810/7332/92912/54623/997/8078/11065/56254/8339/5194/9646/8970/55284/85236/79577/92305/51322/29089
R-HSA-75153	Apoptotic execution phase	47	0.45605	0.878444	0.815185	1	0.97821	3491	tags=28%, list=28%, signal=20%	6709/1677/100506658/118/7082/6304/3836/5062/3009/840/28988/1829/1832
R-HSA-6783783	Interleukin-10 signaling	32	0.454918	0.859443	0.815185	1	0.97821	4391	tags=44%, list=35%, signal=28%	3627/3383/1230/5743/6352/7124/3569/1437/3716/7132/7297/2920/2357/2919
R-HSA-937039	IRAK1 recruits IKK complex	13	0.443756	0.793056	0.815524	1	0.97821	5640	tags=69%, list=45%, signal=38%	7189/57162/246330/57161/3654/7334/3551/7311/6233
R-HSA-975144	IRAK1 recruits IKK complex upon TLR7/8 or 9 stimulation	13	0.443756	0.793056	0.815524	1	0.97821	5640	tags=69%, list=45%, signal=38%	7189/57162/246330/57161/3654/7334/3551/7311/6233
R-HSA-8849932	Synaptic adhesion-like molecules	10	0.448954	0.786847	0.815763	1	0.97821	1891	tags=20%, list=15%, signal=17%	1742/79414
R-HSA-9020591	Interleukin-12 signaling	42	0.451493	0.865872	0.817183	1	0.97821	4114	tags=31%, list=33%, signal=21%	829/5034/5306/6648/5062/27250/4478/375/9987/3716/9446/7297/3313
R-HSA-110357	Displacement of DNA glycosylase by APEX1	9	0.448926	0.775016	0.818939	1	0.97821	3638	tags=33%, list=29%, signal=24%	4595/8930/328
R-HSA-3229121	Glycogen storage diseases	11	0.449771	0.79395	0.819473	1	0.97821	3990	tags=45%, list=32%, signal=31%	2632/8908/5507/2997/2992
R-HSA-5205647	Mitophagy	26	0.44822	0.837757	0.82018	1	0.97821	3126	tags=23%, list=25%, signal=17%	1459/65018/7416/54543/1457/401505
R-HSA-6785807	Interleukin-4 and Interleukin-13 signaling	83	0.460068	0.904998	0.82018	1	0.97821	2997	tags=23%, list=24%, signal=18%	3596/4312/2335/3383/58480/3718/5743/3566/7124/2308/8651/4314/3569/1026/2247/240/595/6288/3312
R-HSA-975138	TRAF6 mediated induction of NFkB and MAP kinases upon TLR7/8 or 9 activation	80	0.461181	0.905322	0.821179	1	0.97821	3400	tags=29%, list=27%, signal=21%	1432/28512/5598/5595/5970/10454/7098/177/7189/8454/466/64127/79155/351/57162/4615/5600/6288/10392/246330/1846/929/5604
R-HSA-211981	Xenobiotics	11	0.447566	0.790057	0.821501	1	0.97821	2769	tags=27%, list=22%, signal=21%	1562/405/196
R-HSA-399955	SEMA3A-Plexin repulsion signaling by inhibiting Integrin adhesion	12	0.447391	0.795649	0.821573	1	0.97821	1241	tags=17%, list=10%, signal=15%	2242/55558
R-HSA-211976	Endogenous sterols	19	0.447868	0.821519	0.821822	1	0.97821	2780	tags=21%, list=22%, signal=16%	285440/405/196/1595
R-HSA-6788467	IL-6-type cytokine receptor ligand interactions	12	0.445663	0.792576	0.823589	1	0.97821	4048	tags=33%, list=32%, signal=23%	3590/9180/3716/7297
R-HSA-5602498	MyD88 deficiency (TLR2/4)	7	0.440616	0.750322	0.82384	1	0.97821	3398	tags=29%, list=27%, signal=21%	4615/929
R-HSA-1660499	Synthesis of PIPs at the plasma membrane	43	0.451652	0.866928	0.824176	1	0.97821	4375	tags=35%, list=35%, signal=23%	9107/8897/8821/57664/55300/80230/84725/8898/5287/65977/5291/375/81846/22874/5783
R-HSA-4641265	Repression of WNT target genes	11	0.445874	0.787072	0.825558	1	0.97821	4302	tags=27%, list=34%, signal=18%	1487/7088/1488
R-HSA-8941326	RUNX2 regulates bone development	25	0.447039	0.834217	0.826174	1	0.97821	4927	tags=36%, list=39%, signal=22%	5595/4089/10432/10013/25937/23314/367/865/5925
R-HSA-8854214	TBC/RABGAPs	39	0.453178	0.865227	0.827173	1	0.97821	4400	tags=31%, list=35%, signal=20%	9363/11021/10133/11337/9135/57465/57533/27342/26000/51256/51560/382
R-HSA-3295583	TRP channels	16	0.438468	0.798702	0.827482	1	0.97821	6242	tags=56%, list=50%, signal=28%	26133/197259/54822/11035/56302/54795/255231/140803/55283
R-HSA-446210	Synthesis of UDP-N-acetyl-glucosamine	7	0.439087	0.747718	0.828059	1	0.97821	5357	tags=57%, list=43%, signal=33%	51005/64841/2673/6675
R-HSA-532668	N-glycan trimming in the ER and Calnexin/Calreticulin cycle	30	0.446405	0.842406	0.828172	1	0.97821	2972	tags=27%, list=24%, signal=20%	6048/11253/811/10956/5700/2923/91445/84447
R-HSA-8854691	Interleukin-20 family signaling	20	0.441837	0.814321	0.828172	1	0.97821	4048	tags=35%, list=32%, signal=24%	163702/3718/53833/116379/3716/11009/7297
R-HSA-205043	NRIF signals cell death from the nucleus	14	0.442643	0.796285	0.830645	1	0.97821	5640	tags=57%, list=45%, signal=31%	5663/7189/51107/55851/83464/8878/7311/6233
R-HSA-6804760	Regulation of TP53 Activity through Methylation	18	0.447231	0.81779	0.832497	1	0.97821	5640	tags=56%, list=45%, signal=30%	133383/10919/79813/91875/133746/10419/2033/26013/7311/6233
R-HSA-72706	GTP hydrolysis and joining of the 60S ribosomal subunit	98	0.4576	0.906884	0.834166	1	0.97821	2855	tags=19%, list=23%, signal=15%	9669/6130/6144/6139/6188/140801/6138/6231/6159/6210/1983/6170/51065/8669/1974/116832/1964/6187/6203
R-HSA-180336	SHC1 events in EGFR signaling	7	0.436308	0.742986	0.834388	1	0.97821	4798	tags=43%, list=38%, signal=26%	3265/3845/1956
R-HSA-5654706	FRS-mediated FGFR3 signaling	17	0.438597	0.799962	0.834504	1	0.97821	4993	tags=41%, list=40%, signal=25%	3265/2247/8817/2253/3845/2254/10817
R-HSA-442660	Na+/Cl- dependent neurotransmitter transporters	10	0.440119	0.771362	0.83521	1	0.97821	1758	tags=10%, list=14%, signal=9%	11254
R-HSA-168142	Toll Like Receptor 10 (TLR10) Cascade	75	0.455519	0.893201	0.838162	1	0.97821	3400	tags=28%, list=27%, signal=20%	1432/28512/5598/5595/5970/10454/177/7189/8454/466/64127/79155/351/57162/4615/5600/6288/10392/246330/1846/5604
R-HSA-168176	Toll Like Receptor 5 (TLR5) Cascade	75	0.455519	0.893201	0.838162	1	0.97821	3400	tags=28%, list=27%, signal=20%	1432/28512/5598/5595/5970/10454/177/7189/8454/466/64127/79155/351/57162/4615/5600/6288/10392/246330/1846/5604
R-HSA-975871	MyD88 cascade initiated on plasma membrane	75	0.455519	0.893201	0.838162	1	0.97821	3400	tags=28%, list=27%, signal=20%	1432/28512/5598/5595/5970/10454/177/7189/8454/466/64127/79155/351/57162/4615/5600/6288/10392/246330/1846/5604
R-HSA-9022692	Regulation of MECP2 expression and activity	27	0.441898	0.827682	0.838162	1	0.97821	2758	tags=26%, list=22%, signal=20%	57690/816/28996/801/4343/9212/79718
R-HSA-8878166	Transcriptional regulation by RUNX2	104	0.455941	0.903887	0.841159	1	0.97821	2951	tags=23%, list=24%, signal=18%	5698/5690/5713/6662/5595/6502/5707/5685/5686/4089/5693/5706/10432/10197/8454/5715/1026/5700/10013/9861/891/8493/595/57154
R-HSA-139915	Activation of PUMA and translocation to mitochondria	9	0.436664	0.753848	0.841831	1	0.97821	1814	tags=11%, list=15%, signal=10%	7159
R-HSA-6806667	Metabolism of fat-soluble vitamins	25	0.440264	0.821573	0.842158	1	0.97821	5844	tags=52%, list=47%, signal=28%	3949/2239/57016/51109/83875/29914/2719/6385/55937/79001/2817/154807/375790
R-HSA-389599	Alpha-oxidation of phytanate	5	0.450861	0.733713	0.843996	1	0.97821	1609	tags=20%, list=13%, signal=17%	11001
R-HSA-2142688	Synthesis of 5-eicosatetraenoic acids	7	0.431179	0.734251	0.845992	1	0.97821	6269	tags=71%, list=50%, signal=36%	240/2879/241/5446/2876
R-HSA-2173788	Downregulation of TGF-beta receptor signaling	25	0.438182	0.81769	0.846154	1	0.97821	5677	tags=52%, list=46%, signal=28%	7048/25805/51377/57154/7040/4088/11171/5501/9958/7311/10273/6233/64750
R-HSA-419408	Lysosphingolipid and LPA receptors	9	0.431935	0.745683	0.847034	1	0.97821	4576	tags=33%, list=37%, signal=21%	54886/79948/9170
R-HSA-451306	Ionotropic activity of kainate receptors	9	0.432395	0.746476	0.847034	1	0.97821	2520	tags=22%, list=20%, signal=18%	1742/801
R-HSA-451308	Activation of Ca-permeable Kainate Receptor	9	0.432395	0.746476	0.847034	1	0.97821	2520	tags=22%, list=20%, signal=18%	1742/801
R-HSA-2424491	DAP12 signaling	23	0.437813	0.813365	0.847153	1	0.97821	4703	tags=35%, list=38%, signal=22%	3822/7410/3265/27040/5291/3932/3845/5295
R-HSA-5685938	HDR through Single Strand Annealing (SSA)	33	0.443839	0.839651	0.847153	1	0.97821	2243	tags=24%, list=18%, signal=20%	5888/9156/5884/10111/6117/5893/6118/5983
R-HSA-111465	Apoptotic cleavage of cellular proteins	34	0.44433	0.84184	0.849151	1	0.97821	3491	tags=26%, list=28%, signal=19%	6709/100506658/118/7082/6304/840/28988/1829/1832
R-HSA-446728	Cell junction organization	77	0.4538	0.890247	0.85015	1	0.97821	3463	tags=23%, list=28%, signal=17%	5817/137075/283/9071/9076/57863/3611/3655/9459/5010/56288/71/3909/55742/24146/1016/50848/60
R-HSA-8866910	TFAP2 (AP-2) family regulates transcription of growth factors and their receptors	10	0.431853	0.756876	0.850563	1	0.97821	4798	tags=40%, list=38%, signal=25%	29028/7022/7528/1956
R-HSA-209968	Thyroxine biosynthesis	5	0.445307	0.724675	0.851852	1	0.97821	4328	tags=60%, list=35%, signal=39%	50506/1735/1733
R-HSA-416482	G alpha (12/13) signalling events	64	0.452107	0.878551	0.852148	1	0.97821	1894	tags=19%, list=15%, signal=16%	10681/55701/26230/147/6915/59345/387/7410/2787/84033/9459/2791
R-HSA-209952	Peptide hormone biosynthesis	7	0.423487	0.721152	0.85443	1	0.97821	3827	tags=29%, list=31%, signal=20%	3625/5122
R-HSA-71288	Creatine metabolism	7	0.423776	0.721645	0.85443	1	0.97821	5327	tags=43%, list=43%, signal=25%	6535/2593/2628
R-HSA-9034864	Activated NTRK3 signals through RAS	7	0.423074	0.720449	0.85443	1	0.97821	4165	tags=29%, list=33%, signal=19%	3265/3845
R-HSA-4755510	SUMOylation of immune response proteins	10	0.429455	0.752673	0.855681	1	0.97821	3007	tags=30%, list=24%, signal=23%	5970/10210/6612
R-HSA-975634	Retinoid metabolism and transport	22	0.431817	0.799819	0.856	1	0.97821	3314	tags=23%, list=27%, signal=17%	3949/2239/57016/51109/83875
R-HSA-1980143	Signaling by NOTCH1	63	0.450012	0.873756	0.856144	1	0.97821	2942	tags=19%, list=24%, signal=15%	54492/55869/2648/1387/9794/5663/1024/8454/8650/10013/79718/182
R-HSA-5689901	Metalloprotease DUBs	30	0.436681	0.824057	0.856144	1	0.97821	5999	tags=53%, list=48%, signal=28%	114548/51720/8332/10617/8336/114803/3012/8335/2033/8850/10213/7311/23172/6233/672/84142
R-HSA-975110	TRAF6 mediated IRF7 activation in TLR7/8 or 9 signaling	11	0.427041	0.753826	0.856998	1	0.97821	5640	tags=64%, list=45%, signal=35%	3665/7189/4615/3654/7334/7311/6233
R-HSA-427413	NoRC negatively regulates rRNA expression	88	0.450453	0.889167	0.857143	1	0.97821	4419	tags=40%, list=35%, signal=26%	8361/8352/8341/8359/8363/8294/8356/79685/8467/5440/8366/29115/2968/8968/8354/404672/3014/84172/902/3021/51742/8819/79101/9533/8351/8932/221830/10849/8364/8339/3012/8970/5434/8335/85236
R-HSA-5654696	Downstream signaling of activated FGFR2	24	0.431345	0.802317	0.86014	1	0.97821	5246	tags=42%, list=42%, signal=24%	2252/3265/2247/8817/2253/3845/5295/2254/10817/2263
R-HSA-114608	Platelet degranulation	89	0.449852	0.888216	0.863137	1	0.97821	3884	tags=30%, list=31%, signal=21%	10184/1675/10490/5473/83706/51706/2335/213/94121/139322/7424/9749/351/801/7277/7057/78991/1893/135228/7040/54676/5154/7094/3671/7414/7873/54863
R-HSA-6802957	Oncogenic MAPK signaling	66	0.449109	0.874813	0.863137	1	0.97821	5931	tags=64%, list=48%, signal=34%	5921/2335/5595/55750/10827/54518/1445/8546/369/71/5245/3265/10018/10142/8087/5604/60/7094/22906/4296/7414/3845/22866/161742/10256/1185/8805/23164/8826/57670/8315/9061/4000/153090/27044/3717/55109/10533/56829/7529/80853/5037
R-HSA-418555	G alpha (s) signalling events	75	0.448703	0.879834	0.863137	1	0.97821	2777	tags=20%, list=22%, signal=16%	10681/799/2781/2770/64108/2869/59345/8622/2787/133/2791/92840/2863/5151/55970
R-HSA-8950505	Gene and protein expression by JAK-STAT signaling after Interleukin-12 stimulation	35	0.437804	0.829764	0.863137	1	0.97821	4114	tags=29%, list=33%, signal=19%	829/5306/6648/5062/27250/4478/375/9987/9446/3313
R-HSA-1660662	Glycosphingolipid metabolism	35	0.438438	0.830964	0.863137	1	0.97821	6003	tags=66%, list=48%, signal=34%	25870/79411/410/6609/7357/55627/51228/2581/57704/2720/7368/2583/5476/153642/2717/23344/3074/2629/8706/340075/57488/411/2760
R-HSA-9018677	Biosynthesis of DHA-derived SPMs	12	0.424217	0.754435	0.864919	1	0.97821	3210	tags=25%, list=26%, signal=19%	5743/240/2879
R-HSA-917937	Iron uptake and transport	49	0.44198	0.852664	0.865135	1	0.97821	3484	tags=29%, list=28%, signal=21%	526/2495/48/28982/534/23545/30061/8454/55832/10312/261729/79901/535/7037
R-HSA-209822	Glycoprotein hormones	5	0.437884	0.712594	0.86532	1	0.97821	2843	tags=20%, list=23%, signal=15%	3625
R-HSA-163210	Formation of ATP by chemiosmotic coupling	13	0.419796	0.750235	0.865927	1	0.97821	6421	tags=69%, list=51%, signal=34%	509/506/10632/521/518/514/517/513/516
R-HSA-9022535	Loss of phosphorylation of MECP2 at T308	5	0.437736	0.712353	0.866442	1	0.97821	7017	tags=100%, list=56%, signal=44%	801/808/805/5566/814
R-HSA-6785631	ERBB2 Regulates Cell Motility	13	0.418227	0.747431	0.866935	1	0.97821	5806	tags=54%, list=47%, signal=29%	387/9542/2069/1956/51072/1729/1839
R-HSA-112412	SOS-mediated signalling	7	0.417195	0.710438	0.867089	1	0.97821	4165	tags=29%, list=33%, signal=19%	3265/3845
R-HSA-5654688	SHC-mediated cascade:FGFR1	16	0.421163	0.76718	0.867603	1	0.97821	4936	tags=31%, list=40%, signal=19%	3265/2247/2253/3845/2254
R-HSA-5617472	Activation of anterior HOX genes in hindbrain development during early embryogenesis	103	0.451037	0.893987	0.868132	1	0.97821	3110	tags=24%, list=25%, signal=18%	8361/1387/8352/8341/8359/8363/2146/8294/5439/9935/8356/8726/5440/8366/5438/8968/5431/8354/3014/23512/5931/22976/3021/4211/1959
R-HSA-5619507	Activation of HOX genes during differentiation	103	0.451037	0.893987	0.868132	1	0.97821	3110	tags=24%, list=25%, signal=18%	8361/1387/8352/8341/8359/8363/2146/8294/5439/9935/8356/8726/5440/8366/5438/8968/5431/8354/3014/23512/5931/22976/3021/4211/1959
R-HSA-203615	eNOS activation	12	0.418482	0.744236	0.868952	1	0.97821	5958	tags=67%, list=48%, signal=35%	340481/23564/801/4846/808/10434/805/3320
R-HSA-6803157	Antimicrobial peptides	21	0.426005	0.786327	0.869131	1	0.97821	1631	tags=10%, list=13%, signal=8%	1672/5646
R-HSA-163685	Integration of energy metabolism	77	0.449881	0.882559	0.87013	1	0.97821	2777	tags=22%, list=22%, signal=17%	5578/10681/6844/5565/2770/3708/402/59345/2787/6945/2791/777/150/152/2194/3710/55970
R-HSA-391160	Signal regulatory protein family interactions	12	0.417566	0.742607	0.870968	1	0.97821	5339	tags=42%, list=43%, signal=24%	2533/8935/6441/5747/5777
R-HSA-166208	mTORC1-mediated signalling	22	0.423423	0.784272	0.871	1	0.97821	3124	tags=27%, list=25%, signal=20%	10542/58528/28956/29904/153129/1978
R-HSA-6806834	Signaling by MET	70	0.448533	0.876502	0.871129	1	0.97821	4214	tags=30%, list=34%, signal=20%	1302/3912/85440/57610/2335/9101/9146/1301/3265/3909/3673/3915/284217/2060/1399/200958/3918/1280/3845/10653/3910
R-HSA-111933	Calmodulin induced events	18	0.427244	0.781243	0.871615	1	0.97821	2840	tags=17%, list=23%, signal=13%	5578/801/5137
R-HSA-111997	CaM pathway	18	0.427244	0.781243	0.871615	1	0.97821	2840	tags=17%, list=23%, signal=13%	5578/801/5137
R-HSA-2172127	DAP12 interactions	26	0.430575	0.804777	0.872128	1	0.97821	4703	tags=35%, list=38%, signal=22%	3822/7410/3265/27040/5291/3932/3845/54210/5295
R-HSA-70263	Gluconeogenesis	24	0.424799	0.79014	0.872128	1	0.97821	3074	tags=29%, list=25%, signal=22%	2026/5230/10165/1468/2597/2023/7167
R-HSA-446199	Synthesis of Dolichyl-phosphate	6	0.431244	0.71953	0.872964	1	0.97821	4271	tags=50%, list=34%, signal=33%	4597/57171/116150
R-HSA-2995383	Initiation of Nuclear Envelope Reformation	10	0.415901	0.728918	0.873081	1	0.97821	2323	tags=20%, list=19%, signal=16%	2010/221496
R-HSA-2995410	Nuclear Envelope Reassembly	10	0.415901	0.728918	0.873081	1	0.97821	2323	tags=20%, list=19%, signal=16%	2010/221496
R-HSA-2025928	Calcineurin activates NFAT	11	0.415034	0.732631	0.874239	1	0.97821	5717	tags=55%, list=46%, signal=30%	4772/801/5530/4775/808/805
R-HSA-2644605	FBXW7 Mutants and NOTCH1 in Cancer	5	0.432336	0.703565	0.875421	1	0.97821	5838	tags=60%, list=47%, signal=32%	8454/9978/55294
R-HSA-2644607	Loss of Function of FBXW7 in Cancer and NOTCH1 Signaling	5	0.432336	0.703565	0.875421	1	0.97821	5838	tags=60%, list=47%, signal=32%	8454/9978/55294
R-HSA-166058	MyD88:MAL(TIRAP) cascade initiated on plasma membrane	83	0.44721	0.879706	0.876124	1	0.97821	3400	tags=28%, list=27%, signal=20%	1432/28512/5598/5595/5970/10454/177/7189/8651/8454/466/64127/79155/351/57162/4615/5600/6288/10392/246330/1846/929/5604
R-HSA-168188	Toll Like Receptor TLR6:TLR2 Cascade	83	0.44721	0.879706	0.876124	1	0.97821	3400	tags=28%, list=27%, signal=20%	1432/28512/5598/5595/5970/10454/177/7189/8651/8454/466/64127/79155/351/57162/4615/5600/6288/10392/246330/1846/929/5604
R-HSA-180292	GAB1 signalosome	10	0.41426	0.726041	0.876151	1	0.97821	4798	tags=40%, list=38%, signal=25%	1445/55824/5295/1956
R-HSA-211979	Eicosanoids	7	0.41153	0.700791	0.877637	1	0.97821	1799	tags=14%, list=14%, signal=12%	8529
R-HSA-72165	mRNA Splicing - Minor Pathway	50	0.438025	0.846101	0.878122	1	0.97821	5600	tags=56%, list=45%, signal=31%	10081/79622/5439/5440/11066/6431/6426/5438/5431/4686/9343/22916/55954/10907/8233/23020/83443/5434/4904/55599/10594/24148/11325/5437/6637/9416/57819/9410
R-HSA-2022377	Metabolism of Angiotensinogen to Angiotensins	10	0.409571	0.717824	0.879222	1	0.97821	3485	tags=30%, list=28%, signal=22%	1359/10159/1522
R-HSA-5693548	Sensing of DNA Double Strand Breaks	6	0.426737	0.712009	0.879479	1	0.97821	1833	tags=17%, list=15%, signal=14%	10111
R-HSA-442717	CREB phosphorylation through the activation of CaMKK	6	0.425951	0.710699	0.879479	1	0.97821	7087	tags=83%, list=57%, signal=36%	801/808/805/814/84254
R-HSA-450321	JNK (c-Jun kinases) phosphorylation and activation mediated by activated human TAK1	19	0.420651	0.771595	0.87988	1	0.97821	5640	tags=58%, list=45%, signal=32%	10454/7189/64127/10392/5601/23118/3654/8767/7334/7311/6233
R-HSA-111932	CaMK IV-mediated phosphorylation of CREB	5	0.430796	0.701059	0.87991	1	0.97821	7017	tags=80%, list=56%, signal=35%	801/808/805/814
R-HSA-877312	Regulation of IFNG signaling	13	0.411346	0.735135	0.881048	1	0.97821	5700	tags=54%, list=46%, signal=29%	3460/8651/3716/6772/5777/9021/3717
R-HSA-422475	Axon guidance	442	0.460737	0.940736	0.881119	1	0.97821	3463	tags=24%, list=28%, signal=18%	51466/10376/8453/9775/6130/3912/4690/1432/51807/6709/161/5698/2049/5921/5578/1459/5690/6923/5598/5713/6144/7852/23129/5595/1759/5962/6139/1785/2043/8482/5707/8128/6386/5685/6586/2242/55558/6188/387/782/7410/64283/5686/5663/140801/65110/7436/5693/6138/6478/1742/6231/1284/10096/1173/10382/6159/6210/5706/84790/10197/1793/6170/5306/4686/51065/5715/71/8650/5700/6300/3265/10381/5062/5621/3670/116832/1457/1946/9861/3673/7846/3984/6187/4628/5600/7277/6203/84617/286/3312/3915/4116/8506/1945/5365/7280/284217/22916/10383/2042/1211/65109/1293/5604/4478/60
R-HSA-5689880	Ub-specific processing proteases	176	0.452522	0.91065	0.882118	1	0.97821	3839	tags=31%, list=31%, signal=22%	7186/5698/2648/5690/5713/8607/51616/8341/8295/6502/10454/5707/5685/9101/3416/9736/7375/5686/57599/4089/5693/23586/6478/7189/9146/29761/5706/10197/8332/25862/7416/55611/5715/5700/8312/9861/11274/9097/8975/91833/6314/7419/8336/8078/4088/8724/6881/8313/51651/7979/81847/9960/10600/64135
R-HSA-8936459	RUNX1 regulates genes involved in megakaryocyte differentiation and platelet function	80	0.444954	0.873468	0.884116	1	0.97821	2568	tags=21%, list=21%, signal=17%	8361/57690/8352/8341/55170/8359/55904/8363/8294/8356/8366/8968/8354/161882/3014/4343/4297
R-HSA-114452	Activation of BH3-only proteins	29	0.422172	0.79479	0.885115	1	0.97821	2688	tags=14%, list=22%, signal=11%	637/7159/10018/140735
R-HSA-8856828	Clathrin-mediated endocytosis	117	0.44713	0.888811	0.885115	1	0.97821	3686	tags=31%, list=30%, signal=22%	9026/161/29978/6844/115548/10987/3949/1759/1785/10096/1173/55738/9146/10618/25977/112574/274/9856/71/29979/3267/950/23208/3312/54874/11037/127833/27348/1211/3092/26130/26119/60/7037/90019/2060
R-HSA-9020956	Interleukin-27 signaling	10	0.40164	0.703924	0.885363	1	0.97821	7063	tags=70%, list=57%, signal=30%	3716/7297/6772/9466/3717/821/6774
R-HSA-9005891	Loss of function of MECP2 in Rett syndrome	11	0.406739	0.717988	0.885396	1	0.97821	7406	tags=100%, list=59%, signal=41%	801/79718/2874/808/25942/805/3065/6907/5566/814/8841
R-HSA-9005895	Pervasive developmental disorders	11	0.406739	0.717988	0.885396	1	0.97821	7406	tags=100%, list=59%, signal=41%	801/79718/2874/808/25942/805/3065/6907/5566/814/8841
R-HSA-5654693	FRS-mediated FGFR1 signaling	18	0.413069	0.755323	0.887663	1	0.97821	4993	tags=33%, list=40%, signal=20%	3265/2247/2253/3845/2254/10817
R-HSA-1482798	Acyl chain remodeling of CL	5	0.422939	0.688274	0.887767	1	0.97821	6406	tags=80%, list=51%, signal=39%	3030/3032/253558/8398
R-HSA-1500931	Cell-Cell communication	107	0.444207	0.882508	0.888112	1	0.97821	2601	tags=17%, list=21%, signal=13%	4690/6709/5817/137075/283/9071/9076/57863/3611/3655/23607/2533/9459/5010/56288/71/8935/3909
R-HSA-165159	mTOR signalling	37	0.426486	0.812002	0.888112	1	0.97821	3218	tags=27%, list=26%, signal=20%	5565/10542/58528/5494/55437/28956/29904/153129/1978/92335
R-HSA-2393930	Phosphate bond hydrolysis by NUDT proteins	6	-0.323737	-0.793083	0.888889	1	0.97821	8440	tags=17%, list=68%, signal=5%
R-HSA-5676934	Protein repair	6	-0.327185	-0.80153	0.888889	1	0.97821	8397	tags=17%, list=67%, signal=5%
R-HSA-69481	G2/M Checkpoints	148	0.449527	0.899563	0.889111	1	0.97821	2672	tags=24%, list=21%, signal=19%	8361/5698/5690/5713/9025/4172/8341/8359/8363/8294/51720/5707/51512/9156/5685/8366/5686/5693/5884/8317/5706/10111/10197/5001/6117/55388/6118/5983/5715/990/5700/3014/9861/9133/891
R-HSA-75892	Platelet Adhesion to exposed collagen	7	0.406621	0.692431	0.889241	1	0.97821	4420	tags=43%, list=35%, signal=28%	3673/8515/3672
R-HSA-5656121	Translesion synthesis by POLI	16	0.407403	0.742116	0.889669	1	0.97821	5640	tags=62%, list=45%, signal=34%	6117/6118/5983/5980/51455/11201/5985/5984/7311/6233
R-HSA-1855204	Synthesis of IP3 and IP4 in the cytosol	23	0.410003	0.761701	0.89011	1	0.97821	6222	tags=52%, list=50%, signal=26%	51196/5333/3706/801/3705/23007/808/805/5331/84812/5336/23236
R-HSA-1660517	Synthesis of PIPs at the late endosome membrane	11	0.400137	0.706335	0.891481	1	0.97821	3717	tags=27%, list=30%, signal=19%	8898/30849/5289
R-HSA-166520	Signaling by NTRKs	87	0.439625	0.86688	0.892108	1	0.97821	2373	tags=14%, list=19%, signal=11%	1432/161/57498/5598/5595/1759/1785/387/1173/466/6300/3265
R-HSA-1250347	SHC1 events in ERBB4 signaling	13	0.406039	0.72565	0.892137	1	0.97821	4172	tags=31%, list=33%, signal=21%	9542/3265/3845/2069
R-HSA-3781865	Diseases of glycosylation	96	0.444816	0.8809	0.895105	1	0.97821	4888	tags=45%, list=39%, signal=27%	2132/1798/4166/2239/2584/79868/55901/10417/11253/79053/6487/113189/9509/29071/7058/440138/29929/8813/10585/10195/7057/5236/3955/56999/4853/92949/54507/118430/4854/200958/11173/2582/79796/2719/199857/126792/2131/9507/56052/9469/5373/3074/6385
R-HSA-4420332	Defective B3GALT6 causes EDSP2 and SEMDJL1	13	0.398877	0.712851	0.896169	1	0.97821	6466	tags=54%, list=52%, signal=26%	2239/2719/126792/6385/2817/375790/1462
R-HSA-110312	Translesion synthesis by REV1	15	0.396919	0.719397	0.89669	1	0.97821	5640	tags=60%, list=45%, signal=33%	6117/6118/5983/5980/51455/5985/5984/7311/6233
R-HSA-1250342	PI3K events in ERBB4 signaling	9	0.391499	0.675875	0.898023	1	0.97821	6756	tags=56%, list=54%, signal=25%	9542/2069/5295/1839/2066
R-HSA-168179	Toll Like Receptor TLR1:TLR2 Cascade	84	0.439223	0.864451	0.898102	1	0.97821	3400	tags=27%, list=27%, signal=20%	1432/28512/5598/5595/5970/10454/177/7189/8651/8454/466/64127/79155/351/57162/4615/5600/6288/10392/246330/1846/929/5604
R-HSA-181438	Toll Like Receptor 2 (TLR2) Cascade	84	0.439223	0.864451	0.898102	1	0.97821	3400	tags=27%, list=27%, signal=20%	1432/28512/5598/5595/5970/10454/177/7189/8651/8454/466/64127/79155/351/57162/4615/5600/6288/10392/246330/1846/929/5604
R-HSA-1483255	PI Metabolism	67	0.435785	0.849685	0.898102	1	0.97821	4073	tags=33%, list=33%, signal=22%	23760/9107/8897/8821/57664/55300/80230/84725/8898/6305/30849/5298/5287/25816/22876/65977/5291/375/5289/51573/81846/22874
R-HSA-9022702	MECP2 regulates transcription of neuronal ligands	6	0.412677	0.688551	0.899023	1	0.97821	6233	tags=50%, list=50%, signal=25%	6750/25942/3065
R-HSA-8863795	Downregulation of ERBB2 signaling	24	0.412238	0.766777	0.899101	1	0.97821	5958	tags=50%, list=48%, signal=26%	9101/9542/55914/5782/26469/2069/1956/7311/10273/6233/1839/3320
R-HSA-388844	Receptor-type tyrosine-protein phosphatases	12	-0.260109	-0.816236	0.9	1	0.97821	9235	tags=100%, list=74%, signal=26%	8500/5792/8541/8496/5789/5802/3556/8495/22865/84189/11141
R-HSA-157118	Signaling by NOTCH	200	0.446975	0.902384	0.9001	1	0.97821	2566	tags=20%, list=21%, signal=16%	8361/54492/55869/5698/2648/5690/5713/56983/1387/57690/8352/8341/9794/23129/8359/8363/8294/8356/5707/5685/8366/5686/5663/5693/1024/4192/5706/6487/10197/8454/8968/8354/5715/8650/5700/3014/10013/9861/4343
R-HSA-425381	Bicarbonate transporters	6	0.410088	0.684231	0.901194	1	0.97821	2852	tags=17%, list=23%, signal=13%	6522
R-HSA-3928663	EPHA-mediated growth cone collapse	28	0.411808	0.773155	0.902098	1	0.97821	3762	tags=29%, list=30%, signal=20%	2043/387/1946/4628/1945/2042/103910/1943
R-HSA-3299685	Detoxification of Reactive Oxygen Species	28	0.411872	0.773274	0.902098	1	0.97821	3743	tags=25%, list=30%, signal=18%	5034/6648/493869/847/7001/6649/5052
R-HSA-112409	RAF-independent MAPK1/3 activation	23	0.405177	0.752734	0.902098	1	0.97821	6052	tags=57%, list=49%, signal=29%	5595/1844/3569/1846/5604/3716/7297/11221/1848/983/1850/3717/5594
R-HSA-1296052	Ca2+ activated K+ channels	5	0.414482	0.67451	0.902357	1	0.97821	7306	tags=80%, list=59%, signal=33%	3783/27345/3781/3778
R-HSA-425986	Sodium/Proton exchangers	8	0.399769	0.684965	0.902618	1	0.97821	6106	tags=50%, list=49%, signal=26%	10479/6548/285195/6553
R-HSA-3238698	WNT ligand biogenesis and trafficking	18	0.402821	0.736585	0.902708	1	0.97821	3370	tags=17%, list=27%, signal=12%	79971/54361/8724
R-HSA-5684264	MAP3K8 (TPL2)-dependent MAPK1/3 activation	14	0.395348	0.711205	0.903226	1	0.97821	5742	tags=57%, list=46%, signal=31%	8454/79155/5604/8945/3551/7311/6233/4790
R-HSA-4839735	AXIN mutants destabilize the destruction complex, activating WNT signaling	14	0.394916	0.710428	0.903226	1	0.97821	2478	tags=21%, list=20%, signal=17%	139285/5529/8312
R-HSA-4839744	truncated APC mutants destabilize the destruction complex	14	0.394916	0.710428	0.903226	1	0.97821	2478	tags=21%, list=20%, signal=17%	139285/5529/8312
R-HSA-4839748	AMER1 mutants destabilize the destruction complex	14	0.394916	0.710428	0.903226	1	0.97821	2478	tags=21%, list=20%, signal=17%	139285/5529/8312
R-HSA-5467337	APC truncation mutants have impaired AXIN binding	14	0.394916	0.710428	0.903226	1	0.97821	2478	tags=21%, list=20%, signal=17%	139285/5529/8312
R-HSA-5467340	AXIN missense mutants destabilize the destruction complex	14	0.394916	0.710428	0.903226	1	0.97821	2478	tags=21%, list=20%, signal=17%	139285/5529/8312
R-HSA-5467348	Truncations of AMER1 destabilize the destruction complex	14	0.394916	0.710428	0.903226	1	0.97821	2478	tags=21%, list=20%, signal=17%	139285/5529/8312
R-HSA-9018678	Biosynthesis of specialized proresolving mediators (SPMs)	14	0.394643	0.709936	0.903226	1	0.97821	3862	tags=29%, list=31%, signal=20%	5743/240/2879/241
R-HSA-8951671	RUNX3 regulates YAP1-mediated transcription	8	0.395656	0.677918	0.903665	1	0.97821	3272	tags=25%, list=26%, signal=18%	1490/25937
R-HSA-5655332	Signaling by FGFR3 in disease	19	0.404885	0.742676	0.903904	1	0.97821	4936	tags=37%, list=40%, signal=22%	3265/2247/8817/2253/3845/5295/2254
R-HSA-8853338	Signaling by FGFR3 point mutants in cancer	19	0.404885	0.742676	0.903904	1	0.97821	4936	tags=37%, list=40%, signal=22%	3265/2247/8817/2253/3845/5295/2254
R-HSA-2980736	Peptide hormone metabolism	54	0.425945	0.824166	0.904096	1	0.97821	3984	tags=28%, list=32%, signal=19%	54536/6844/43/1803/149371/1359/3670/3625/11336/23265/10159/25924/1522/5122/3799
R-HSA-5682910	LGI-ADAM interactions	11	0.390607	0.689512	0.904665	1	0.97821	6353	tags=55%, list=51%, signal=27%	1742/9211/203190/53616/8745/55203
R-HSA-5654733	Negative regulation of FGFR4 signaling	25	0.413791	0.772173	0.905095	1	0.97821	2679	tags=20%, list=21%, signal=16%	5595/10253/2247/8817/2253
R-HSA-3560783	Defective B4GALT7 causes EDS, progeroid type	12	0.393243	0.699352	0.90625	1	0.97821	925	tags=8%, list=7%, signal=8%	2239
R-HSA-975577	N-Glycan antennae elongation	12	0.392126	0.697364	0.90625	1	0.97821	6125	tags=58%, list=49%, signal=30%	8128/8702/8703/4249/11320/8704/11282
R-HSA-112411	MAPK1 (ERK2) activation	9	0.386166	0.666668	0.906348	1	0.97821	6052	tags=56%, list=49%, signal=29%	3569/3716/7297/3717/5594
R-HSA-8940973	RUNX2 regulates osteoblast differentiation	20	0.40282	0.742411	0.907093	1	0.97821	4927	tags=35%, list=39%, signal=21%	5595/10013/25937/23314/367/865/5925
R-HSA-170968	Frs2-mediated activation	7	-0.300826	-0.780235	0.907407	1	0.97821	8726	tags=14%, list=70%, signal=4%
R-HSA-1253288	Downregulation of ERBB4 signaling	7	-0.295052	-0.765258	0.907407	1	0.97821	8798	tags=100%, list=71%, signal=29%	7311/6233/2066/7316/11059/4734
R-HSA-8856825	Cargo recognition for clathrin-mediated endocytosis	81	0.437844	0.860422	0.909091	1	0.97821	4825	tags=41%, list=39%, signal=25%	161/29978/6844/115548/10987/3949/1173/9146/10618/25977/9856/29979/3267/950/23208/11037/127833/27348/1211/26119/7037/90019/2060/85021/1213/286749/8218/8533/160/8322/9318/1956/1856
R-HSA-5654732	Negative regulation of FGFR3 signaling	25	0.406205	0.758016	0.911089	1	0.97821	2679	tags=20%, list=21%, signal=16%	5595/10253/2247/8817/2253
R-HSA-5655862	Translesion synthesis by POLK	16	0.388918	0.708444	0.911735	1	0.97821	6647	tags=75%, list=53%, signal=35%	6117/6118/5983/5980/51455/5985/5984/7311/6233/51426/6119/5981
R-HSA-381771	Synthesis, secretion, and inactivation of Glucagon-like Peptide-1 (GLP-1)	11	0.384868	0.679381	0.911765	1	0.97821	973	tags=9%, list=8%, signal=8%	1803
R-HSA-381340	Transcriptional regulation of white adipocyte differentiation	72	0.43423	0.84988	0.912088	1	0.97821	4780	tags=38%, list=38%, signal=23%	80306/1387/9441/5469/5970/84246/6720/1024/7124/1879/9968/79718/54797/1959/7040/27332/1051/5465/10001/51129/9477/9969/90390/55090/2033/6604/6721
R-HSA-216083	Integrin cell surface interactions	57	0.426545	0.825899	0.912088	1	0.97821	4420	tags=37%, list=35%, signal=24%	2335/6696/3386/80781/3655/3383/1284/3695/3384/1295/960/3673/7057/50848/1293/8515/1311/1280/7087/1299/3672
R-HSA-156590	Glutathione conjugation	28	0.405377	0.76108	0.913087	1	0.97821	4988	tags=36%, list=40%, signal=21%	26873/373156/2730/2098/2944/494143/2946/9446/10327/2954
R-HSA-8875656	MET receptor recycling	9	0.382703	0.660689	0.913632	1	0.97821	7198	tags=78%, list=58%, signal=33%	1399/382/4233/2549/1398/23163/5867
R-HSA-109582	Hemostasis	444	0.456042	0.931198	0.914086	1	0.97821	3567	tags=26%, list=29%, signal=19%	23303/10376/10184/1675/10125/10490/85440/1432/5473/51807/90990/30846/972/5578/10681/23186/2152/634/55605/8352/4312/829/83706/51706/10544/5327/2335/22920/5595/2770/3708/10603/8356/55604/3655/6915/213/91768/59345/9123/64147/387/55582/7410/2787/3660/54518/4842/94121/1445/11311/2149/10382/84790/57572/89953/2268/2791/1793/2983/8968/139322/8354/1609/161882/7424/5269/5529/11127/150/960/3265/10381/152/9749/708/351/1062/801/3673/7846/3710/55970/9463/7277/55619/7057/78991/7975/84617/3021/391/1017/4072/1893/8526/5025/7280/5170/135228/26090/10383/4267/7040/54676/50848/27040/60/5154/11216/7094/965/3671/8351
R-HSA-190236	Signaling by FGFR	76	0.43337	0.850012	0.914086	1	0.97821	3230	tags=25%, list=26%, signal=19%	53834/2252/5595/5439/5440/7073/5438/5431/4686/10253/3265/2247/23768/8817/2253/3187/7072/143282/22916
R-HSA-72613	Eukaryotic Translation Initiation	104	0.436933	0.866205	0.914086	1	0.97821	2855	tags=19%, list=23%, signal=15%	9669/6130/6144/6139/6188/140801/6138/6231/6159/6210/1983/6170/8890/51065/8669/1974/116832/1964/6187/6203
R-HSA-72737	Cap-dependent Translation Initiation	104	0.436933	0.866205	0.914086	1	0.97821	2855	tags=19%, list=23%, signal=15%	9669/6130/6144/6139/6188/140801/6138/6231/6159/6210/1983/6170/8890/51065/8669/1974/116832/1964/6187/6203
R-HSA-372790	Signaling by GPCR	421	0.455126	0.929771	0.915085	1	0.97821	3314	tags=23%, list=27%, signal=18%	56670/10125/6866/5473/7855/5578/5598/10681/7852/799/10988/6004/23173/55701/8324/2781/285440/2861/5595/2770/3708/64108/3949/4935/2239/719/2869/26230/147/3627/6915/59345/6469/8622/5737/718/1230/387/56923/2775/7410/2787/26575/57016/84033/2859/6352/133/2149/6865/51554/54886/6001/9459/2791/1609/4314/92840/7976/90226/157506/6752/57007/150/3265/152/8321/9718/2833/351/26166/54361/801/2863/5151/3710/63940/55970/6608/6288/5137/51109/26084/8601/29933/94233/5997/6750/8526/84109/5150/5959/5170/26090/4836/9138/5141/83875
R-HSA-975956	Nonsense Mediated Decay (NMD) independent of the Exon Junction Complex (EJC)	85	0.432785	0.852302	0.916084	1	0.97821	2855	tags=19%, list=23%, signal=15%	6130/6144/5976/6139/6188/140801/6138/6231/6159/6210/6170/4686/51065/116832/6187/6203
R-HSA-1963640	GRB2 events in ERBB2 signaling	14	0.38755	0.697178	0.916331	1	0.97821	4798	tags=36%, list=38%, signal=22%	9542/3265/3845/2069/1956
R-HSA-5654738	Signaling by FGFR2	65	0.426392	0.829996	0.917083	1	0.97821	3230	tags=26%, list=26%, signal=19%	2252/5595/5439/5440/7073/5438/5431/4686/10253/3265/2247/8817/2253/3187/7072/143282/22916
R-HSA-8851907	MET activates PI3K/AKT signaling	5	0.404132	0.657668	0.91807	1	0.97821	5960	tags=60%, list=48%, signal=31%	5295/4233/2549
R-HSA-6804758	Regulation of TP53 Activity through Acetylation	27	0.401512	0.752039	0.918082	1	0.97821	693	tags=7%, list=6%, signal=7%	5371/57459
R-HSA-418346	Platelet homeostasis	67	0.426331	0.831251	0.918082	1	0.97821	2777	tags=19%, list=22%, signal=15%	1432/10681/3708/59345/2787/4842/2268/2791/2983/5529/801/3710/55970
R-HSA-2173789	TGF-beta receptor signaling activates SMADs	31	0.404824	0.76517	0.918082	1	0.97821	4005	tags=29%, list=32%, signal=20%	7048/25805/4089/51377/57154/7040/4088/11171/5501
R-HSA-6794361	Neurexins and neuroligins	31	0.403123	0.761956	0.918082	1	0.97821	5105	tags=32%, list=41%, signal=19%	57669/1742/64130/28988/127833/6812/9456/22839/81858/8573
R-HSA-2428928	IRS-related events triggered by IGF1R	42	0.415408	0.796668	0.918082	1	0.97821	4936	tags=36%, list=40%, signal=22%	57761/2252/3265/2247/8817/30849/2253/5170/5291/5289/3845/2323/3481/5295/2254
R-HSA-4839743	phosphorylation site mutants of CTNNB1 are not targeted to the proteasome by the destruction complex	15	0.379946	0.688635	0.918756	1	0.97821	2478	tags=20%, list=20%, signal=16%	139285/5529/8312
R-HSA-5339716	Misspliced GSK3beta mutants stabilize beta-catenin	15	0.379946	0.688635	0.918756	1	0.97821	2478	tags=20%, list=20%, signal=16%	139285/5529/8312
R-HSA-5358747	S33 mutants of beta-catenin aren't phosphorylated	15	0.379946	0.688635	0.918756	1	0.97821	2478	tags=20%, list=20%, signal=16%	139285/5529/8312
R-HSA-5358749	S37 mutants of beta-catenin aren't phosphorylated	15	0.379946	0.688635	0.918756	1	0.97821	2478	tags=20%, list=20%, signal=16%	139285/5529/8312
R-HSA-5358751	S45 mutants of beta-catenin aren't phosphorylated	15	0.379946	0.688635	0.918756	1	0.97821	2478	tags=20%, list=20%, signal=16%	139285/5529/8312
R-HSA-5358752	T41 mutants of beta-catenin aren't phosphorylated	15	0.379946	0.688635	0.918756	1	0.97821	2478	tags=20%, list=20%, signal=16%	139285/5529/8312
R-HSA-9020558	Interleukin-2 signaling	9	0.379816	0.655706	0.918835	1	0.97821	3891	tags=33%, list=31%, signal=23%	3718/3932/3716
R-HSA-109704	PI3K Cascade	37	0.407648	0.776135	0.919081	1	0.97821	3717	tags=24%, list=30%, signal=17%	57761/2252/2247/8817/30849/2253/5170/5291/5289
R-HSA-9020958	Interleukin-21 signaling	8	0.379673	0.650533	0.920419	1	0.97821	7063	tags=75%, list=57%, signal=33%	3718/3716/6772/6777/3561/6774
R-HSA-163359	Glucagon signaling in metabolic regulation	18	0.391753	0.716345	0.920762	1	0.97821	2777	tags=22%, list=22%, signal=17%	59345/2787/2791/55970
R-HSA-192823	Viral mRNA Translation	78	0.434274	0.851878	0.921079	1	0.97821	2881	tags=19%, list=23%, signal=15%	6130/6144/6139/6188/140801/6138/6231/6159/6210/6170/51065/116832/6187/6203/5611
R-HSA-2214320	Anchoring fibril formation	12	0.379789	0.675424	0.921371	1	0.97821	5236	tags=50%, list=42%, signal=29%	1284/3909/3918/1286/1285/1282
R-HSA-8985947	Interleukin-9 signaling	7	0.384605	0.65494	0.921941	1	0.97821	7063	tags=86%, list=57%, signal=37%	3718/3716/6772/6777/3561/6774
R-HSA-5609975	Diseases associated with glycosylation precursor biosynthesis	13	0.385184	0.688379	0.922379	1	0.97821	7370	tags=85%, list=59%, signal=35%	2584/8813/5236/2582/5373/2673/2592/10020/79947/79644/4758
R-HSA-1295596	Spry regulation of FGF signaling	15	0.376996	0.683288	0.922768	1	0.97821	2224	tags=13%, list=18%, signal=11%	5595/10253
R-HSA-5654716	Downstream signaling of activated FGFR4	22	0.392603	0.727187	0.923	1	0.97821	4993	tags=36%, list=40%, signal=22%	3265/2247/8817/2253/3845/5295/2254/10817
R-HSA-1059683	Interleukin-6 signaling	11	0.370487	0.653995	0.923935	1	0.97821	7063	tags=73%, list=57%, signal=32%	3569/3716/7297/6772/9021/3717/867/6774
R-HSA-111996	Ca-dependent events	20	0.393224	0.724724	0.925075	1	0.97821	2840	tags=15%, list=23%, signal=12%	5578/801/5137
R-HSA-3065678	SUMO is transferred from E1 to E2 (UBE2I, UBC9)	6	0.388441	0.648114	0.926167	1	0.97821	6696	tags=83%, list=54%, signal=39%	6612/10054/7329/7341/10055
R-HSA-5686938	Regulation of TLR by endogenous ligand	9	-0.272479	-0.772941	0.926829	1	0.97821	9080	tags=100%, list=73%, signal=27%	6441/2266/7099/7096/23643/10333/6279/3146
R-HSA-5685942	HDR through Homologous Recombination (HRR)	57	0.421151	0.815455	0.927073	1	0.97821	2573	tags=21%, list=21%, signal=17%	10714/5888/9156/5425/5884/54107/10111/6117/6118/5983/84464/80198
R-HSA-1296072	Voltage gated Potassium channels	24	0.392637	0.730318	0.927073	1	0.97821	4209	tags=29%, list=34%, signal=19%	3751/3755/3784/3790/3787/23416/3737
R-HSA-70895	Branched-chain amino acid catabolism	19	0.384678	0.70561	0.927928	1	0.97821	6021	tags=53%, list=48%, signal=27%	27034/10295/152926/1629/6470/38/593/56922/55217/594
R-HSA-112399	IRS-mediated signalling	41	0.410294	0.784915	0.928072	1	0.97821	4936	tags=34%, list=40%, signal=21%	57761/2252/3265/2247/8817/30849/2253/5170/5291/5289/3845/2323/5295/2254
R-HSA-5693537	Resolution of D-Loop Structures	27	0.39646	0.742575	0.929071	1	0.97821	3040	tags=22%, list=24%, signal=17%	5888/9156/10111/84464/80198/83990
R-HSA-5693568	Resolution of D-loop Structures through Holliday Junction Intermediates	27	0.39646	0.742575	0.929071	1	0.97821	3040	tags=22%, list=24%, signal=17%	5888/9156/10111/84464/80198/83990
R-HSA-5654687	Downstream signaling of activated FGFR1	25	0.395834	0.738663	0.929071	1	0.97821	4993	tags=36%, list=40%, signal=22%	3265/2247/23768/2253/3845/23767/5295/2254/10817
R-HSA-5205685	Pink/Parkin Mediated Mitophagy	19	0.383313	0.703106	0.92993	1	0.97821	3821	tags=26%, list=31%, signal=18%	65018/7416/54543/401505/10452
R-HSA-9026519	Activated NTRK2 signals through RAS	9	0.369717	0.638271	0.930281	1	0.97821	4165	tags=22%, list=33%, signal=15%	3265/3845
R-HSA-5654720	PI-3K cascade:FGFR4	15	0.371949	0.674141	0.930792	1	0.97821	4936	tags=33%, list=40%, signal=20%	2247/8817/2253/5295/2254
R-HSA-74751	Insulin receptor signalling cascade	45	0.412658	0.794078	0.931069	1	0.97821	4304	tags=29%, list=34%, signal=19%	57761/2252/5595/3265/2247/8817/30849/2253/5170/5291/5289/3845/2323
R-HSA-400508	Incretin synthesis, secretion, and inactivation	13	0.377028	0.673803	0.931452	1	0.97821	4804	tags=31%, list=39%, signal=19%	1803/3670/5122/9789
R-HSA-1839117	Signaling by cytosolic FGFR1 fusion mutants	18	0.380937	0.696568	0.931795	1	0.97821	6203	tags=61%, list=50%, signal=31%	613/26127/7750/11064/8805/5295/6772/11052/11116/6777/399687
R-HSA-912526	Interleukin receptor SHC signaling	18	0.382389	0.699222	0.931795	1	0.97821	5716	tags=44%, list=46%, signal=24%	3718/1437/5291/3716/5295/5777/3717/1439
R-HSA-1236394	Signaling by ERBB4	37	0.398827	0.759341	0.932068	1	0.97821	4798	tags=38%, list=38%, signal=23%	2670/5663/9542/3265/51107/51741/83737/3845/2069/55851/83464/23118/5295/1956
R-HSA-426048	Arachidonate production from DAG	5	0.396104	0.644603	0.93266	1	0.97821	4542	tags=40%, list=36%, signal=25%	26090/221955
R-HSA-5669034	TNFs bind their physiological receptors	15	0.371297	0.672958	0.932798	1	0.97821	4125	tags=20%, list=33%, signal=13%	1896/7132/4982
R-HSA-5654736	Signaling by FGFR1	42	0.407459	0.781425	0.933067	1	0.97821	2679	tags=19%, list=21%, signal=15%	53834/5595/10253/3265/2247/23768/8817/2253
R-HSA-77111	Synthesis of Ketone Bodies	6	0.379638	0.633425	0.933768	1	0.97821	6171	tags=67%, list=49%, signal=34%	65985/56898/38/3158
R-HSA-5603041	IRAK4 deficiency (TLR2/4)	8	0.367765	0.63013	0.934031	1	0.97821	3398	tags=25%, list=27%, signal=18%	4615/929
R-HSA-448424	Interleukin-17 signaling	64	0.419343	0.814884	0.934066	1	0.97821	3400	tags=23%, list=27%, signal=17%	1432/5598/23765/5595/10454/7189/8454/466/64127/79155/5600/10392/132014/1846/5604
R-HSA-3560801	Defective B3GAT3 causes JDSSDHD	13	0.373445	0.667399	0.934476	1	0.97821	925	tags=8%, list=7%, signal=7%	2239
R-HSA-4411364	Binding of TCF/LEF:CTNNB1 to target gene promoters	8	-0.280959	-0.774032	0.93617	1	0.97821	8974	tags=12%, list=72%, signal=4%
R-HSA-159782	Removal of aminoterminal propeptides from gamma-carboxylated proteins	5	-0.301419	-0.707238	0.936937	1	0.97821	8718	tags=20%, list=70%, signal=6%
R-HSA-112316	Neuronal System	214	0.441917	0.893631	0.937063	1	0.97821	3313	tags=21%, list=27%, signal=16%	140679/6505/161/5578/57669/10681/6844/2770/10052/43/816/3751/24145/59345/4646/782/2787/11094/1742/64130/217/1173/1139/1138/3755/79414/2791/2743/7915/777/3265/801/3784/55970/774/9463/2752/3312/28988/5170/3790/139065/127833/2572/1136/18
R-HSA-2428924	IGF1R signaling cascade	43	0.407043	0.781303	0.937063	1	0.97821	4936	tags=35%, list=40%, signal=21%	57761/2252/3265/2247/8817/30849/2253/5170/5291/5289/3845/2323/3481/5295/2254
R-HSA-451927	Interleukin-2 family signaling	29	0.392255	0.738467	0.937063	1	0.97821	5785	tags=45%, list=46%, signal=24%	3965/3718/1437/3600/5291/3932/3716/5295/6772/5777/3717/1439/6777
R-HSA-8939211	ESR-mediated signaling	138	0.432064	0.863103	0.938062	1	0.97821	2566	tags=18%, list=21%, signal=15%	57678/8361/1387/57690/8352/5469/8341/5595/8359/8363/8294/5439/8356/5440/8366/1025/5438/8968/5431/8354/3014/8243/8312/5536/4343
R-HSA-140837	Intrinsic Pathway of Fibrin Clot Formation	7	0.365193	0.621884	0.938819	1	0.97821	2411	tags=14%, list=19%, signal=12%	708
R-HSA-5654708	Downstream signaling of activated FGFR3	22	0.379544	0.702999	0.941	1	0.97821	4993	tags=36%, list=40%, signal=22%	3265/2247/8817/2253/3845/5295/2254/10817
R-HSA-5693616	Presynaptic phase of homologous DNA pairing and strand exchange	35	0.394482	0.747657	0.941059	1	0.97821	2243	tags=20%, list=18%, signal=16%	5888/9156/5884/10111/6117/6118/5983
R-HSA-5576886	Phase 4 - resting membrane potential	12	0.360694	0.641465	0.941532	1	0.97821	6124	tags=50%, list=49%, signal=25%	3770/8645/56660/60598/3759/3775
R-HSA-2028269	Signaling by Hippo	18	0.366317	0.669833	0.941825	1	0.97821	7050	tags=61%, list=57%, signal=27%	7082/60485/26524/25937/154810/1856/55233/7529/23286/154796/92597
R-HSA-1227986	Signaling by ERBB2	45	0.405539	0.780379	0.942058	1	0.97821	5960	tags=44%, list=48%, signal=23%	5578/9101/387/9542/3265/55914/5782/26469/3845/2069/5295/1956/51072/7311/10273/6233/1729/1839/3320/2549
R-HSA-5218920	VEGFR2 mediated vascular permeability	27	0.386089	0.72315	0.943057	1	0.97821	6397	tags=52%, list=51%, signal=25%	57761/7410/5062/801/5170/4846/64223/1500/808/805/3320/5058/1495/10451
R-HSA-977225	Amyloid fiber formation	81	0.424597	0.834388	0.943057	1	0.97821	4419	tags=35%, list=35%, signal=22%	8361/8352/8341/8359/8363/8294/8356/23621/8366/6478/8968/8354/3014/351/6288/3021/81619/8351/51107/4069/8364/8339/3012/55851/8970/83464/8335/85236
R-HSA-352230	Amino acid transport across the plasma membrane	27	0.383286	0.717901	0.944056	1	0.97821	5179	tags=37%, list=42%, signal=22%	123096/11254/120103/92745/6510/54407/124935/6533/56301/81539
R-HSA-182971	EGFR downregulation	22	0.376963	0.698218	0.945	1	0.97821	5731	tags=50%, list=46%, signal=27%	9146/5774/10253/5782/5796/2060/8874/1956/7311/6233/6457
R-HSA-5693567	HDR through Homologous Recombination (HRR) or Single Strand Annealing (SSA)	111	0.426455	0.847409	0.945055	1	0.97821	2729	tags=21%, list=22%, signal=16%	10714/8361/9025/8341/8359/8363/8294/5888/51720/9156/8366/5425/5884/54107/10111/6117/5893/6118/5983/3014/84464/80198/8914
R-HSA-418359	Reduction of cytosolic Ca++ levels	12	0.356192	0.633458	0.945565	1	0.97821	5717	tags=50%, list=46%, signal=27%	801/492/487/6717/808/805
R-HSA-389359	CD28 dependent Vav1 pathway	9	0.352721	0.608931	0.94693	1	0.97821	3768	tags=22%, list=30%, signal=16%	5062/3932
R-HSA-5627117	RHO GTPases Activate ROCKs	19	0.368501	0.675937	0.946947	1	0.97821	6265	tags=53%, list=50%, signal=26%	387/4659/3984/4628/103910/4660/4627/388/5058/4637
R-HSA-156902	Peptide chain elongation	79	0.420393	0.824581	0.947053	1	0.97821	4629	tags=30%, list=37%, signal=19%	6130/6144/6139/6188/140801/6138/6231/6159/6210/6170/51065/116832/6187/6203/1915/6129/6133/23521/6207/6142/6164/6230/6189/6228
R-HSA-418360	Platelet calcium homeostasis	24	0.378491	0.704007	0.947053	1	0.97821	5717	tags=46%, list=46%, signal=25%	3708/801/3710/5025/22953/492/487/6786/6717/808/805
R-HSA-110320	Translesion Synthesis by POLH	15	0.355707	0.644702	0.947844	1	0.97821	5640	tags=53%, list=45%, signal=29%	6117/6118/5983/83932/5985/5984/7311/6233
R-HSA-1660661	Sphingolipid de novo biosynthesis	37	0.389365	0.741325	0.948052	1	0.97821	5147	tags=49%, list=41%, signal=29%	25865/130367/10558/5587/253782/91012/8877/171546/79152/151742/8612/5007/29095/8613/79603/2531/94101/9218
R-HSA-389356	CD28 co-stimulation	28	0.382745	0.71859	0.949051	1	0.97821	4703	tags=21%, list=38%, signal=13%	57761/5062/5170/3932/64223/5295
R-HSA-5627123	RHO GTPases activate PAKs	23	0.369617	0.686672	0.949051	1	0.97821	6265	tags=52%, list=50%, signal=26%	4659/5062/801/3984/4628/103910/4660/808/4627/805/5058/4637
R-HSA-1839124	FGFR1 mutant receptor activation	28	0.382225	0.717613	0.949051	1	0.97821	5785	tags=46%, list=46%, signal=25%	613/26127/2247/2253/7750/11064/8805/5295/6772/2254/11052/11116/6777
R-HSA-8847993	ERBB2 Activates PTK6 Signaling	11	0.345242	0.609432	0.94929	1	0.97821	6756	tags=55%, list=54%, signal=25%	9542/2069/1956/1839/5753/2066
R-HSA-1500620	Meiosis	93	0.42022	0.831444	0.95005	1	0.97821	2401	tags=18%, list=19%, signal=15%	8361/8352/8341/8359/8363/8294/5888/8356/8366/23224/10111/6117/8968/8354/6118/3014/8243
R-HSA-69473	G2/M DNA damage checkpoint	83	0.422458	0.831017	0.95005	1	0.97821	2343	tags=18%, list=19%, signal=15%	8361/9025/8341/8359/8363/8294/51720/9156/8366/5884/10111/6117/6118/5983/3014
R-HSA-74752	Signaling by Insulin receptor	67	0.413471	0.806177	0.95005	1	0.97821	3717	tags=24%, list=30%, signal=17%	526/57761/2252/5595/534/23545/3265/2247/8817/30849/2253/10312/5170/535/5291/5289
R-HSA-8849469	PTK6 Regulates RTKs and Their Effectors AKT1 and DOK1	6	0.368193	0.614329	0.950054	1	0.97821	6979	tags=83%, list=56%, signal=37%	116985/7311/6233/5753/867
R-HSA-5661270	Formation of xylulose-5-phosphate	5	0.384536	0.625778	0.950617	1	0.97821	4810	tags=40%, list=39%, signal=25%	6652/10327
R-HSA-5654710	PI-3K cascade:FGFR3	15	0.353641	0.640958	0.950853	1	0.97821	2679	tags=20%, list=21%, signal=16%	2247/8817/2253
R-HSA-1296065	Inwardly rectifying K+ channels	19	0.359816	0.660006	0.950951	1	0.97821	6117	tags=42%, list=49%, signal=21%	2787/55970/3770/2782/2550/2786/6833/3759
R-HSA-936837	Ion transport by P-type ATPases	45	0.399881	0.769492	0.951049	1	0.97821	5470	tags=47%, list=44%, signal=26%	540/23250/816/9914/23400/148229/57205/801/23200/482/51076/492/817/478/487/5205/480/6717/53828/808/10079
R-HSA-72689	Formation of a pool of free 40S subunits	88	0.419042	0.827162	0.951049	1	0.97821	2855	tags=18%, list=23%, signal=14%	6130/6144/6139/6188/140801/6138/6231/6159/6210/6170/51065/8669/116832/1964/6187/6203
R-HSA-977444	GABA B receptor activation	22	0.366133	0.678158	0.952	1	0.97821	4914	tags=27%, list=39%, signal=17%	2770/2787/55970/2782/113/2550
R-HSA-991365	Activation of GABAB receptors	22	0.366133	0.678158	0.952	1	0.97821	4914	tags=27%, list=39%, signal=17%	2770/2787/55970/2782/113/2550
R-HSA-428157	Sphingolipid metabolism	72	0.413277	0.808872	0.952048	1	0.97821	6003	tags=61%, list=48%, signal=32%	25870/25865/79411/410/6609/130367/7357/55627/10558/5587/253782/51228/91012/8877/2581/57704/171546/2720/7368/2583/79152/151742/8612/5476/153642/5007/29095/2717/8613/79603/23344/3074/2531/94101/2629/9218/55331/8706/340075/8611/224/57488/411/2760
R-HSA-8875360	InlB-mediated entry of Listeria monocytogenes into host cell	13	0.352342	0.629686	0.952621	1	0.97821	7481	tags=77%, list=60%, signal=31%	9146/2060/4233/7311/6233/6457/10254/867/6455/6456
R-HSA-388396	GPCR downstream signalling	382	0.445631	0.90965	0.955045	1	0.97821	3314	tags=23%, list=27%, signal=17%	56670/10125/6866/5473/5578/5598/10681/7852/799/10988/6004/23173/55701/2781/285440/2861/5595/2770/3708/64108/3949/4935/2239/719/2869/26230/147/3627/6915/59345/8622/5737/718/1230/387/56923/2775/7410/2787/26575/57016/84033/6352/133/2149/6865/6001/9459/2791/1609/4314/92840/157506/6752/57007/150/3265/152/2833/351/26166/801/2863/5151/3710/63940/55970/6288/5137/51109/26084/8601/29933/94233/5997/6750/8526/84109/5150/5959/5170/26090/4836/9138/5141/83875
R-HSA-1226099	Signaling by FGFR in disease	57	0.404138	0.782513	0.955045	1	0.97821	5246	tags=42%, list=42%, signal=25%	2252/5439/5440/613/5438/26127/5431/4686/3265/2247/8817/2253/7750/22916/11064/3845/5434/8805/5295/6772/2254/5437/11052/2263
R-HSA-1362277	Transcription of E2F targets under negative control by DREAM complex	18	0.350096	0.640172	0.955868	1	0.97821	2273	tags=17%, list=18%, signal=14%	5933/7153/990
R-HSA-982772	Growth hormone receptor signaling	19	0.355121	0.651395	0.955956	1	0.97821	1638	tags=11%, list=13%, signal=9%	5595/8651
R-HSA-6783589	Interleukin-6 family signaling	19	0.352758	0.647061	0.955956	1	0.97821	6110	tags=47%, list=49%, signal=24%	3590/3569/9180/3716/7297/6772/9021/3717/3976
R-HSA-1799339	SRP-dependent cotranslational protein targeting to membrane	99	0.416731	0.825878	0.956044	1	0.97821	2855	tags=18%, list=23%, signal=14%	6130/6185/6144/6184/6139/6188/140801/6138/6231/6159/6210/6170/51065/58477/116832/6187/55176/6203
R-HSA-5625740	RHO GTPases activate PKNs	80	0.413062	0.810862	0.957043	1	0.97821	4419	tags=34%, list=35%, signal=22%	8361/8352/8341/8359/8363/8294/8356/387/8366/8968/94274/8354/4659/3014/4628/3021/5170/8351/103910/29941/8364/8339/3012/367/8970/8335/85236
R-HSA-5654726	Negative regulation of FGFR1 signaling	26	0.368381	0.688531	0.958042	1	0.97821	2679	tags=15%, list=21%, signal=12%	5595/10253/2247/2253
R-HSA-2871796	FCERI mediated MAPK activation	26	0.369093	0.689863	0.958042	1	0.97821	4165	tags=27%, list=33%, signal=18%	5595/7410/3265/5062/27040/5601/3845
R-HSA-2404192	Signaling by Type 1 Insulin-like Growth Factor 1 Receptor (IGF1R)	44	0.393554	0.756154	0.958042	1	0.97821	4936	tags=34%, list=40%, signal=21%	57761/2252/3265/2247/8817/30849/2253/5170/5291/5289/3845/2323/3481/5295/2254
R-HSA-8983432	Interleukin-15 signaling	12	0.338657	0.602274	0.958669	1	0.97821	3891	tags=25%, list=31%, signal=17%	3718/3600/3716
R-HSA-5693554	Resolution of D-loop Structures through Synthesis-Dependent Strand Annealing (SDSA)	23	0.35997	0.66875	0.959041	1	0.97821	1833	tags=13%, list=15%, signal=11%	5888/9156/10111
R-HSA-3065676	SUMO is conjugated to E1 (UBA2:SAE1)	5	0.375416	0.610936	0.959596	1	0.97821	6696	tags=80%, list=54%, signal=37%	6612/10054/7341/10055
R-HSA-1296041	Activation of G protein gated Potassium channels	16	0.340123	0.619559	0.95988	1	0.97821	6721	tags=44%, list=54%, signal=20%	2787/55970/2782/2550/2786/3759/3772
R-HSA-1296059	G protein gated Potassium channels	16	0.340123	0.619559	0.95988	1	0.97821	6721	tags=44%, list=54%, signal=20%	2787/55970/2782/2550/2786/3759/3772
R-HSA-997272	Inhibition of voltage gated Ca2+ channels via Gbeta/gamma subunits	16	0.340123	0.619559	0.95988	1	0.97821	6721	tags=44%, list=54%, signal=20%	2787/55970/2782/2550/2786/3759/3772
R-HSA-177929	Signaling by EGFR	40	0.381479	0.728954	0.96004	1	0.97821	5960	tags=50%, list=48%, signal=26%	1445/9146/8038/5774/10253/3265/5782/5796/2060/55824/3845/8874/5295/1956/102/7311/6233/6457/26018/2549
R-HSA-72764	Eukaryotic Translation Termination	83	0.41425	0.814871	0.96004	1	0.97821	4629	tags=29%, list=37%, signal=18%	6130/6144/6139/6188/140801/6138/6231/6159/6210/6170/51065/116832/6187/6203/6129/6133/23521/327/6207/6142/6164/6230/6189/6228
R-HSA-205025	NADE modulates death signalling	5	0.373868	0.608417	0.960718	1	0.97821	5574	tags=40%, list=45%, signal=22%	27018/835
R-HSA-5576892	Phase 0 - rapid depolarisation	22	0.353789	0.655295	0.961	1	0.97821	4072	tags=23%, list=33%, signal=15%	816/782/801/6335/817
R-HSA-9018519	Estrogen-dependent gene expression	132	0.425654	0.849249	0.962038	1	0.97821	2979	tags=20%, list=24%, signal=15%	57678/8361/1387/57690/8352/5469/8341/8359/8363/8294/5439/8356/5440/8366/1025/5438/8968/5431/8354/3014/8243/8312/4343/595/7392/3021
R-HSA-114604	GPVI-mediated activation cascade	27	0.359055	0.672516	0.962038	1	0.97821	3768	tags=26%, list=30%, signal=18%	387/7410/391/5170/27040/5291/3932
R-HSA-77346	Beta oxidation of decanoyl-CoA to octanoyl-CoA-CoA	5	0.370574	0.603057	0.962963	1	0.97821	7081	tags=80%, list=57%, signal=35%	3030/3032/1892/51102
R-HSA-450294	MAP kinase activation	59	0.402268	0.779433	0.963037	1	0.97821	5742	tags=47%, list=46%, signal=26%	1432/5598/5595/10454/7189/8454/466/64127/79155/5600/10392/1846/5604/5601/23118/1386/4205/3654/1848/5528/8767/8945/7334/3551/7311/6233/2353/4790
R-HSA-9027276	Erythropoietin activates Phosphoinositide-3-kinase (PI3K)	8	0.335933	0.575589	0.963351	1	0.97821	6939	tags=62%, list=56%, signal=28%	5291/5295/3717/2549/8660
R-HSA-8984722	Interleukin-35 Signalling	12	0.331502	0.589551	0.96371	1	0.97821	7550	tags=67%, list=61%, signal=26%	3716/7297/6772/9466/3717/821/6774/3595
R-HSA-442742	CREB phosphorylation through the activation of Ras	23	0.354586	0.658747	0.966034	1	0.97821	3208	tags=22%, list=26%, signal=16%	816/1742/3265/801/5170
R-HSA-9006934	Signaling by Receptor Tyrosine Kinases	381	0.438813	0.895856	0.967033	1	0.97821	4400	tags=33%, list=35%, signal=22%	1302/3912/4690/85440/1432/161/5921/5578/57498/5598/53834/526/57761/2670/57610/2252/10458/5327/2335/5595/3708/6696/1759/1785/10603/5439/23191/5440/2242/9101/387/7410/5663/534/7073/63916/23545/1445/1284/1173/8651/9146/5438/4254/1793/466/9542/5431/8038/1301/4686/5774/7424/10253/71/7006/6300/3265/5062/2247/55914/7058/801/23768/3909/3673/8817/30849/3710/2253/3187/5600/7072/10312/7057/5782/3915/143282/8877/10126/5796/5170/284217/22916/1211/535/1846/1293/60/26469/5154/51107/5291/51741/83737/2060/5289/1399/3932/200958/55824/8829/5607/3918/558/1280/7059/9047/1213/4846/3845/2069/5228/10653/4486/3910/8874/64223/2323/55851/1299/161742/5434/83464/382
R-HSA-5673001	RAF/MAP kinase cascade	193	0.427301	0.861933	0.967033	1	0.97821	2764	tags=20%, list=22%, signal=16%	10125/6709/5698/5921/5690/5713/84078/2252/2335/5595/816/5707/5685/3718/54518/5686/5693/1445/1742/1844/5706/10197/4254/9542/369/5715/71/5529/5245/9693/5700/3265/2247/5536/801/9861/8817/2253/28956
R-HSA-163615	PKA activation	10	0.319298	0.559609	0.967247	1	0.97821	6552	tags=60%, list=53%, signal=29%	801/113/808/805/5566/5575
R-HSA-6807004	Negative regulation of MET activity	18	0.33055	0.604431	0.967904	1	0.97821	6247	tags=50%, list=50%, signal=25%	9101/9146/2060/4233/7311/6233/6457/26018/10254
R-HSA-1474165	Reproduction	100	0.408321	0.809251	0.968032	1	0.97821	2401	tags=17%, list=19%, signal=14%	8361/8352/8341/8359/8363/8294/5888/8356/8366/23224/10111/6117/8968/8354/6118/3014/8243
R-HSA-5655302	Signaling by FGFR1 in disease	35	0.369798	0.700872	0.968032	1	0.97821	6203	tags=49%, list=50%, signal=24%	613/26127/3265/2247/2253/7750/11064/3845/8805/5295/6772/2254/11052/11116/6777/2549/399687
R-HSA-2465910	MASTL Facilitates Mitotic Progression	9	0.324442	0.56011	0.968783	1	0.97821	3174	tags=22%, list=25%, signal=17%	891/84930
R-HSA-6804759	Regulation of TP53 Activity through Association with Co-factors	12	0.324949	0.577895	0.969758	1	0.97821	5895	tags=33%, list=47%, signal=18%	7159/54971/10848/5457
R-HSA-6804114	TP53 Regulates Transcription of Genes Involved in G2 Cell Cycle Arrest	17	0.326924	0.59628	0.96991	1	0.97821	6360	tags=47%, list=51%, signal=23%	5933/891/6790/2033/995/983/581/2810
R-HSA-210993	Tie2 Signaling	15	0.323247	0.58587	0.96991	1	0.97821	4703	tags=27%, list=38%, signal=17%	3265/5291/3845/5295
R-HSA-72695	Formation of the ternary complex, and subsequently, the 43S complex	43	0.383477	0.736069	0.97003	1	0.97821	4634	tags=33%, list=37%, signal=21%	6188/6231/6210/51065/8669/1964/6187/6203/8663/6207/6230/6189/6228/8894
R-HSA-156842	Eukaryotic Translation Elongation	83	0.404808	0.796297	0.97003	1	0.97821	4629	tags=29%, list=37%, signal=18%	6130/6144/6139/6188/140801/6138/6231/6159/6210/6170/51065/116832/6187/6203/1915/6129/6133/23521/6207/6142/6164/6230/6189/6228
R-HSA-2892247	POU5F1 (OCT4), SOX2, NANOG activate genes related to proliferation	8	0.324172	0.555437	0.970681	1	0.97821	2449	tags=12%, list=20%, signal=10%	2247
R-HSA-9027284	Erythropoietin activates RAS	12	0.318705	0.566791	0.970766	1	0.97821	4165	tags=25%, list=33%, signal=17%	3265/1399/3845
R-HSA-917729	Endosomal Sorting Complex Required For Transport (ESCRT)	28	0.359005	0.674019	0.971029	1	0.97821	6247	tags=50%, list=50%, signal=25%	91782/9146/9525/84313/25978/93343/92421/51160/79720/7311/6233/89853/29082/10254
R-HSA-5693579	Homologous DNA Pairing and Strand Exchange	38	0.373488	0.711442	0.971029	1	0.97821	4928	tags=37%, list=39%, signal=22%	5888/9156/5884/10111/6117/6118/5983/83990/3364/10635/116028/84126/5985/5984
R-HSA-70268	Pyruvate metabolism	27	0.352018	0.659336	0.971029	1	0.97821	6658	tags=59%, list=53%, signal=28%	9123/7416/5160/4199/8050/6566/3029/3939/2954/682/3945/5162/5467/5164/25874/5166
R-HSA-9028731	Activated NTRK2 signals through FRS2 and FRS3	11	0.318859	0.562861	0.971602	1	0.97821	4993	tags=27%, list=40%, signal=16%	3265/3845/10817
R-HSA-162588	Budding and maturation of HIV virion	26	0.351328	0.656658	0.972028	1	0.97821	5997	tags=46%, list=48%, signal=24%	91782/9525/25978/93343/92421/10015/51160/79720/7311/6233/89853/29082
R-HSA-5683057	MAPK family signaling cascades	233	0.430484	0.871849	0.972028	1	0.97821	2764	tags=20%, list=22%, signal=16%	10125/6709/5698/5921/5690/5713/84078/57690/2252/2335/5595/816/5707/5685/3718/54518/5686/5693/1445/1742/2308/10642/1844/5706/10197/4254/9542/369/3569/5715/71/5529/5245/9693/5700/3265/5062/2247/5536/10435/801/9861/4343/8817/2253/28956
R-HSA-1236382	Constitutive Signaling by Ligand-Responsive EGFR Cancer Variants	17	0.322874	0.588894	0.972919	1	0.97821	5960	tags=47%, list=48%, signal=25%	3265/3845/5295/1956/7311/6233/3320/2549
R-HSA-1643713	Signaling by EGFR in Cancer	17	0.322874	0.588894	0.972919	1	0.97821	5960	tags=47%, list=48%, signal=25%	3265/3845/5295/1956/7311/6233/3320/2549
R-HSA-5637815	Signaling by Ligand-Responsive EGFR Variants in Cancer	17	0.322874	0.588894	0.972919	1	0.97821	5960	tags=47%, list=48%, signal=25%	3265/3845/5295/1956/7311/6233/3320/2549
R-HSA-5684996	MAPK1/MAPK3 signaling	199	0.423509	0.854801	0.973027	1	0.97821	2764	tags=20%, list=22%, signal=16%	10125/6709/5698/5921/5690/5713/84078/2252/2335/5595/816/5707/5685/3718/54518/5686/5693/1445/1742/1844/5706/10197/4254/9542/369/3569/5715/71/5529/5245/9693/5700/3265/2247/5536/801/9861/8817/2253/28956
R-HSA-72702	Ribosomal scanning and start codon recognition	49	0.383654	0.74014	0.973027	1	0.97821	4634	tags=33%, list=37%, signal=21%	6188/6231/6210/1983/51065/8669/1974/1964/6187/6203/8663/6207/6230/6189/6228/8894
R-HSA-5210891	Uptake and function of anthrax toxins	12	0.31104	0.55316	0.97379	1	0.97821	8149	tags=83%, list=65%, signal=29%	801/5604/10015/808/805/5608/5609/84168/5605/5045
R-HSA-5578775	Ion homeostasis	43	0.376564	0.722799	0.975025	1	0.97821	5322	tags=42%, list=43%, signal=24%	3708/816/4842/7137/801/2281/3710/482/1760/492/817/478/487/6786/480/6717/53828/808
R-HSA-5668599	RHO GTPases Activate NADPH Oxidases	10	0.314399	0.551022	0.975435	1	0.97821	4957	tags=30%, list=40%, signal=18%	30849/5289/10811
R-HSA-111931	PKA-mediated phosphorylation of CREB	11	0.31581	0.557477	0.975659	1	0.97821	6552	tags=55%, list=53%, signal=26%	801/113/808/805/5566/5575
R-HSA-192105	Synthesis of bile acids and bile salts	23	0.336528	0.625199	0.976024	1	0.97821	7579	tags=61%, list=61%, signal=24%	3295/11001/5007/80270/5740/26031/9023/114883/9885/1593/9420/114876/114880/8648
R-HSA-447115	Interleukin-12 family signaling	50	0.38049	0.734965	0.976024	1	0.97821	4114	tags=26%, list=33%, signal=17%	829/5034/5306/6648/5062/27250/4478/375/9987/3716/9446/7297/3313
R-HSA-3000178	ECM proteoglycans	47	0.381006	0.733894	0.976024	1	0.97821	6579	tags=60%, list=53%, signal=28%	3912/2335/1284/8785/351/3909/3673/3915/284217/7040/1293/1311/1280/3910/1299/1286/1285/1282/1404/7448/3371/375790/4148/1605/4038/3693/1462/3688
R-HSA-5673000	RAF activation	25	0.345541	0.644812	0.976024	1	0.97821	5906	tags=44%, list=47%, signal=23%	369/5529/5245/3265/5604/4296/3845/5528/8315/3717/7529
R-HSA-1170546	Prolactin receptor signaling	10	0.313164	0.548858	0.976459	1	0.97821	8186	tags=90%, list=66%, signal=31%	8454/8945/9978/3717/6777/25970/6776/6500/2690
R-HSA-1963642	PI3K events in ERBB2 signaling	14	0.323977	0.582812	0.976815	1	0.97821	5960	tags=43%, list=48%, signal=22%	9542/2069/5295/1956/1839/2549
R-HSA-5693607	Processing of DNA double-strand break ends	84	0.401433	0.790075	0.977023	1	0.97821	2343	tags=18%, list=19%, signal=15%	8361/9025/8341/8359/8363/8294/51720/9156/8366/5884/10111/6117/6118/5983/3014
R-HSA-373755	Semaphorin interactions	51	0.377357	0.729375	0.977023	1	0.97821	3883	tags=24%, list=31%, signal=16%	23129/8482/2242/55558/387/5062/3984/4628/5365/7094/103910/8829
R-HSA-8866904	Negative regulation of activity of TFAP2 (AP-2) family transcription factors	8	0.315654	0.540842	0.97801	1	0.97821	6609	tags=50%, list=53%, signal=24%	51741/7022/7329/7341
R-HSA-5339562	Uptake and actions of bacterial toxins	29	0.358271	0.674488	0.978022	1	0.97821	3400	tags=21%, list=27%, signal=15%	6844/9900/801/79849/127833/5604
R-HSA-202733	Cell surface interactions at the vascular wall	91	0.405287	0.80088	0.978022	1	0.97821	4975	tags=32%, list=40%, signal=19%	972/634/4312/10544/2335/3655/9123/960/3265/9463/4072/4267/7040/50848/965/5291/482/3932/90952/2734/5675/3845/54210/6566/29802/5295/6385/56301/3675
R-HSA-156827	L13a-mediated translational silencing of Ceruloplasmin expression	97	0.400924	0.794271	0.978022	1	0.97821	2855	tags=18%, list=23%, signal=14%	6130/6144/6139/6188/140801/6138/6231/6159/6210/6170/51065/8669/1974/116832/1964/6187/6203
R-HSA-5637810	Constitutive Signaling by EGFRvIII	14	0.314286	0.565379	0.978831	1	0.97821	5960	tags=43%, list=48%, signal=22%	3265/3845/5295/1956/3320/2549
R-HSA-5637812	Signaling by EGFRvIII in Cancer	14	0.314286	0.565379	0.978831	1	0.97821	5960	tags=43%, list=48%, signal=22%	3265/3845/5295/1956/3320/2549
R-HSA-8876384	Listeria monocytogenes entry into host cells	18	0.314865	0.575751	0.978937	1	0.97821	7481	tags=67%, list=60%, signal=27%	9146/2060/4233/1500/7311/6233/6457/999/10254/867/6455/6456
R-HSA-416572	Sema4D induced cell migration and growth-cone collapse	18	0.31449	0.575064	0.978937	1	0.97821	3648	tags=22%, list=29%, signal=16%	387/3984/4628/103910
R-HSA-445355	Smooth Muscle Contraction	30	0.353346	0.666796	0.98002	1	0.97821	6581	tags=50%, list=53%, signal=24%	72/5062/801/7169/7094/103910/7414/3672/4636/808/805/5058/4637/3693/29895
R-HSA-5654743	Signaling by FGFR4	35	0.35031	0.663937	0.98002	1	0.97821	6052	tags=43%, list=49%, signal=22%	5595/10253/3265/2247/8817/2253/3845/8569/5295/2254/10817/7311/6233/2549/5594
R-HSA-1221632	Meiotic synapsis	61	0.386976	0.750515	0.98002	1	0.97821	6146	tags=51%, list=49%, signal=26%	8361/8341/8359/8363/8294/8366/23224/3014/8243/8290/8364/8339/11083/3012/8970/8335/85236/10388/23345/94239/25913/4000/3017/7329/26277/8348/672/65057/3306/128312/8343
R-HSA-977443	GABA receptor activation	26	0.339195	0.633982	0.98002	1	0.97821	1342	tags=8%, list=11%, signal=7%	2770/2787
R-HSA-5675221	Negative regulation of MAPK pathway	39	0.360113	0.687544	0.98002	1	0.97821	6052	tags=49%, list=49%, signal=25%	5595/1844/369/5529/3265/5536/1846/5604/3845/11221/1848/5528/8315/7311/6233/1850/7529/5037/5594
R-HSA-3215018	Processing and activation of SUMO	8	0.312961	0.536229	0.980105	1	0.97821	8574	tags=100%, list=69%, signal=31%	6612/10054/7329/7341/10055/29843/6613/59343
R-HSA-5083625	Defective GALNT3 causes familial hyperphosphatemic tumoral calcinosis (HFTC)	8	0.306495	0.525151	0.981152	1	0.97821	3787	tags=25%, list=30%, signal=17%	118430/200958
R-HSA-936964	Activation of IRF3/IRF7 mediated by TBK1/IKK epsilon	14	0.300648	0.540847	0.981855	1	0.97821	7245	tags=64%, list=58%, signal=27%	3665/929/7311/10010/6233/3661/7187/7099/29110
R-HSA-5083636	Defective GALNT12 causes colorectal cancer 1 (CRCS1)	8	0.305272	0.523054	0.982199	1	0.97821	6471	tags=50%, list=52%, signal=24%	118430/200958/79695/4582
R-HSA-2219528	PI3K/AKT Signaling in Cancer	75	0.388079	0.760962	0.983017	1	0.97821	4941	tags=31%, list=40%, signal=19%	842/1027/2252/2308/4254/9542/1026/2247/8817/2253/391/5170/5154/5291/3932/2931/2069/64223/5295/4233/1956/2254/118788
R-HSA-204998	Cell death signalling via NRAGE, NRIF and NADE	64	0.388849	0.755626	0.983017	1	0.97821	5749	tags=47%, list=46%, signal=25%	55701/26230/7410/5663/84033/7189/9459/10018/26084/27018/9138/51107/389337/84904/11214/8874/55851/83464/27237/23370/10672/9828/6453/8878/7311/1894/5924/835/6233/9181
R-HSA-400253	Circadian Clock	62	0.383531	0.743661	0.983017	1	0.97821	5640	tags=42%, list=45%, signal=23%	56938/1387/5469/6720/1374/10135/8454/1453/79718/79365/2155/5465/5501/1628/1408/1386/2033/23411/6604/1454/8945/4783/7311/5187/8864/6233
R-HSA-2559585	Oncogene Induced Senescence	32	0.348797	0.658957	0.983017	1	0.97821	769	tags=6%, list=6%, signal=6%	57690/5595
R-HSA-5655291	Signaling by FGFR4 in disease	11	0.305508	0.539293	0.983773	1	0.97821	5960	tags=36%, list=48%, signal=19%	3265/3845/5295/2549
R-HSA-5654689	PI-3K cascade:FGFR1	16	0.2985	0.54374	0.984955	1	0.97821	4936	tags=25%, list=40%, signal=15%	2247/2253/5295/2254
R-HSA-72172	mRNA Splicing	177	0.409483	0.824209	0.985015	1	0.97821	2261	tags=15%, list=18%, signal=13%	5356/27238/9775/23517/29894/26121/10081/10181/79622/81608/5439/5546/53981/5440/11066/3192/6431/6426/1477/5438/1994/23283/5431/9716/4686/1478/9343
R-HSA-8986944	Transcriptional Regulation by MECP2	44	0.366114	0.703433	0.985015	1	0.97821	4755	tags=36%, list=38%, signal=23%	57690/816/28996/801/4343/9212/79718/6750/2572/6446/2593/817/2874/54487/3654/4233
R-HSA-72662	Activation of the mRNA upon binding of the cap-binding complex and eIFs, and subsequent binding to 43S	50	0.366526	0.70799	0.986014	1	0.97821	4634	tags=32%, list=37%, signal=20%	6188/6231/6210/51065/8669/1974/1964/6187/6203/1978/8663/6207/6230/6189/6228/8894
R-HSA-549132	Organic cation/anion/zwitterion transport	5	0.333812	0.543231	0.986532	1	0.97821	3357	tags=20%, list=27%, signal=15%	5002
R-HSA-549127	Organic cation transport	5	0.333812	0.543231	0.986532	1	0.97821	3357	tags=20%, list=27%, signal=15%	5002
R-HSA-5576891	Cardiac conduction	91	0.392609	0.775827	0.987013	1	0.97821	5351	tags=40%, list=43%, signal=23%	3753/3708/816/3751/782/4842/1482/28996/7137/23704/801/10142/2281/3784/3710/25937/3770/8645/482/1760/6335/492/817/478/56660/487/6786/8850/60598/480/6717/4880/4881/53828/808/30819
R-HSA-193648	NRAGE signals death through JNK	50	0.364017	0.703145	0.987013	1	0.97821	5467	tags=38%, list=44%, signal=21%	55701/26230/7410/84033/9459/10018/26084/9138/389337/84904/11214/8874/27237/23370/10672/9828/6453/1894/5924
R-HSA-5654741	Signaling by FGFR3	36	0.335967	0.638671	0.987013	1	0.97821	6052	tags=42%, list=49%, signal=22%	5595/10253/3265/2247/8817/2253/3845/8569/5295/2254/10817/7311/6233/2549/5594
R-HSA-72649	Translation initiation complex formation	49	0.355537	0.685898	0.987013	1	0.97821	4634	tags=31%, list=37%, signal=19%	6188/6231/6210/51065/8669/1974/1964/6187/6203/8663/6207/6230/6189/6228/8894
R-HSA-397014	Muscle contraction	133	0.39922	0.796506	0.988012	1	0.97821	5351	tags=38%, list=43%, signal=22%	3753/58/1756/72/3708/4606/7136/816/3751/782/4842/4634/1482/28996/7137/23704/5062/801/10142/2281/3784/3710/7169/25937/3770/8645/7094/103910/482/1760/6335/7414/492/817/478/56660/3672/487/7140/6786/8850/60598/480/4636/6717/4880/4881/53828/808/30819
R-HSA-193704	p75 NTR receptor-mediated signalling	84	0.387748	0.763142	0.988012	1	0.97821	5749	tags=48%, list=46%, signal=26%	55701/5970/26230/387/7410/5663/84033/7189/65078/9459/10018/4615/26084/27018/9138/51107/389337/84904/11214/8874/55851/83464/27237/3654/23370/10672/4792/9828/8767/3551/6453/8878/7311/1894/5924/396/835/6233/4790/9181
R-HSA-2672351	Stimuli-sensing channels	67	0.382483	0.745756	0.988012	1	0.97821	6242	tags=51%, list=50%, signal=25%	133308/26133/1181/219931/65266/144453/197259/54822/801/41/2281/150159/65267/6446/11035/57719/284525/161003/56302/1185/55107/6338/6717/808/7311/54795/255231/6233/805/6261/1188/140803/55129/55283
R-HSA-2219530	Constitutive Signaling by Aberrant PI3K in Cancer	51	0.35316	0.682606	0.988012	1	0.97821	4941	tags=31%, list=40%, signal=19%	2252/4254/9542/2247/8817/2253/391/5154/5291/3932/2069/5295/4233/1956/2254/118788
R-HSA-539107	Activation of E2F1 target genes at G1/S	25	0.320385	0.597869	0.989011	1	0.97821	8088	tags=80%, list=65%, signal=28%	5933/990/26271/898/7298/6241/1875/1876/983/7083/55957/3065/7027/5422/1869/5934/1874/8318/4998/5111
R-HSA-69205	G1/S-Specific Transcription	25	0.320385	0.597869	0.989011	1	0.97821	8088	tags=80%, list=65%, signal=28%	5933/990/26271/898/7298/6241/1875/1876/983/7083/55957/3065/7027/5422/1869/5934/1874/8318/4998/5111
R-HSA-9006335	Signaling by Erythropoietin	21	0.30211	0.55764	0.989011	1	0.97821	6148	tags=43%, list=49%, signal=22%	3265/5291/1399/3845/5295/3717/6777/2549/5336
R-HSA-449147	Signaling by Interleukins	359	0.428258	0.87302	0.99001	1	0.97821	3496	tags=24%, list=28%, signal=18%	3596/834/1432/28512/5698/5690/5598/163702/5713/3965/23765/6844/8352/4312/829/2335/5595/5034/5970/4215/10454/8356/5707/3627/3383/5685/58480/3590/1230/3718/5743/3566/177/5686/5693/6352/7189/7124/2308/8651/5706/10197/8454/466/5306/8968/8354/4314/3569/9235/6648/5715/64127/7006/1026/5700/79155/54472/5062/351/2247/240/57162/9861/9180/4615/5600/595/6288/5782/3312/10392/132014/1437/3600/53833/7040/246330/27250/4088/146433/1846/5604/25930/4478/26469/5451
R-HSA-8853334	Signaling by FGFR3 fusions in cancer	10	0.281138	0.49273	0.990788	1	0.97821	7630	tags=60%, list=61%, signal=23%	3265/3845/5295/2549/2261/10818
R-HSA-2730905	Role of LAT2/NTAL/LAB on calcium mobilization	12	0.277522	0.493552	0.990927	1	0.97821	4703	tags=25%, list=38%, signal=16%	5170/5291/5295
R-HSA-977068	Termination of O-glycan biosynthesis	15	0.278526	0.504815	0.990973	1	0.97821	8039	tags=67%, list=64%, signal=24%	6487/118430/200958/6482/6483/4582/6484/10610/4588/27090
R-HSA-1538133	G0 and Early G1	25	0.308669	0.576006	0.991009	1	0.97821	8155	tags=76%, list=65%, signal=26%	5933/7153/990/1017/898/4149/1875/983/55957/1859/3065/993/7027/1869/5934/4609/1874/5111/890
R-HSA-438064	Post NMDA receptor activation events	27	0.316419	0.592658	0.991009	1	0.97821	7106	tags=59%, list=57%, signal=26%	816/1742/3265/801/5170/817/808/5924/805/5594/5566/6197/818/814/84254/1741
R-HSA-442755	Activation of NMDA receptors and postsynaptic events	27	0.316419	0.592658	0.991009	1	0.97821	7106	tags=59%, list=57%, signal=26%	816/1742/3265/801/5170/817/808/5924/805/5594/5566/6197/818/814/84254/1741
R-HSA-1362300	Transcription of E2F targets under negative control by p107 (RBL1) and p130 (RBL2) in complex with HDAC1	15	0.264967	0.48024	0.991976	1	0.97821	8155	tags=67%, list=65%, signal=23%	5933/1875/983/55957/3065/7027/1869/5934/1874/890
R-HSA-204174	Regulation of pyruvate dehydrogenase (PDH) complex	15	0.269041	0.487624	0.991976	1	0.97821	7590	tags=60%, list=61%, signal=24%	5160/8050/2954/5162/5467/5164/5166/55066/1737
R-HSA-9034015	Signaling by NTRK3 (TRKC)	15	0.271542	0.492157	0.991976	1	0.97821	6090	tags=33%, list=49%, signal=17%	3265/3845/5295/25920/581
R-HSA-6809371	Formation of the cornified envelope	72	0.363378	0.711208	0.992008	1	0.97821	5379	tags=33%, list=43%, signal=19%	353133/6704/3854/823/11187/6706/3885/6768/353145/25818/1829/1832/64065/25984/5493/4014/8502/5652/3875/11202/1824/5318/3880/144501
R-HSA-199418	Negative regulation of the PI3K/AKT network	78	0.367215	0.720334	0.993007	1	0.97821	5057	tags=32%, list=41%, signal=19%	57761/2252/5595/7189/4254/9542/5529/2247/8817/4615/2253/391/5154/5291/3932/90865/2069/3654/5295/4233/1956/5528/2254/118788/23239
R-HSA-5628897	TP53 Regulates Metabolic Genes	73	0.361948	0.708956	0.993007	1	0.97821	3098	tags=18%, list=25%, signal=13%	57690/5565/10542/1345/6341/58528/27244/4343/28956/7001/153129/50484/83667
R-HSA-6805567	Keratinization	82	0.368034	0.723673	0.993007	1	0.97821	5379	tags=32%, list=43%, signal=18%	353133/6704/3854/823/11187/81851/6706/3885/6768/353145/25818/1829/1832/64065/25984/5493/4014/8502/5652/3875/730755/11202/1824/5318/3880/144501
R-HSA-6794362	Protein-protein interactions at synapses	48	0.332513	0.641771	0.993007	1	0.97821	6641	tags=44%, list=53%, signal=21%	57669/1742/64130/79414/28988/139065/127833/6812/8500/9456/22839/81858/8573/10313/5792/8541/10611/9454/143425/8496/10211
R-HSA-72163	mRNA Splicing - Major Pathway	169	0.393674	0.791365	0.994006	1	0.97821	2261	tags=14%, list=18%, signal=12%	5356/27238/9775/23517/29894/26121/10181/81608/5439/5546/53981/5440/3192/6431/6426/1477/5438/1994/23283/5431/9716/4686/1478/9343
R-HSA-400685	Sema4D in semaphorin signaling	21	0.279422	0.515762	0.994006	1	0.97821	6343	tags=43%, list=51%, signal=21%	387/3984/4628/103910/4233/4627/388/4637/5364
R-HSA-6811558	PI5P, PP2A and IER3 Regulate PI3K/AKT Signaling	73	0.352258	0.689975	0.994006	1	0.97821	4941	tags=32%, list=40%, signal=19%	2252/5595/7189/4254/9542/5529/2247/8817/4615/2253/391/5154/5291/3932/90865/2069/3654/5295/4233/1956/5528/2254/118788
R-HSA-2453864	Retinoid cycle disease events	6	0.294645	0.491614	0.994571	1	0.97821	3198	tags=17%, list=26%, signal=12%	5959
R-HSA-2474795	Diseases associated with visual transduction	6	0.294645	0.491614	0.994571	1	0.97821	3198	tags=17%, list=26%, signal=12%	5959
R-HSA-75035	Chk1/Chk2(Cds1) mediated inactivation of Cyclin B:Cdk1 complex	13	0.277991	0.49681	0.99496	1	0.97821	7799	tags=62%, list=63%, signal=23%	891/995/983/7529/10971/2810/7532/1111
R-HSA-3232118	SUMOylation of transcription factors	19	0.262668	0.48181	0.994995	1	0.97821	7490	tags=58%, list=60%, signal=23%	6670/6612/7022/7158/7329/10401/668/7341/4193/8554/9063
R-HSA-383280	Nuclear Receptor transcription pathway	38	0.298578	0.56875	0.996004	1	0.97821	7575	tags=55%, list=61%, signal=22%	5469/7067/8013/2063/5465/367/9975/7181/29959/7376/126382/5915/5467/10062/2908/7182/6257/4929/29982/4306/5916
R-HSA-180024	DARPP-32 events	23	0.266798	0.495655	0.996004	1	0.97821	7027	tags=48%, list=56%, signal=21%	801/5141/5530/5143/5528/808/805/5142/5566/5575/5516
R-HSA-512988	Interleukin-3, Interleukin-5 and GM-CSF signaling	37	0.291755	0.555482	0.996004	1	0.97821	6575	tags=43%, list=53%, signal=21%	3718/7006/1437/5291/1399/3716/5295/5777/7311/6233/3717/1439/6777/5566/3561/1398
R-HSA-5663202	Diseases of signal transduction	321	0.41976	0.85426	0.997003	1	0.97821	4941	tags=37%, list=40%, signal=23%	54492/55869/5698/2648/7855/5921/5690/7048/5713/842/1387/1027/2252/9794/2335/5595/1487/55750/5439/5707/5685/5440/22943/6469/10827/613/54518/5686/5663/4089/5693/1024/1445/2308/5706/5438/10197/8546/26127/4254/8454/9542/5431/369/4686/5715/139285/71/5529/5245/1026/10956/5700/3265/10018/2247/8312/10013/9861/10142/8817/2253/79718/7750/182/8087/84447/391/5959/5170/22916/7040/4040/4088/55733/5604/60/5154/7094/51107/5291/7979/22906/3932/4296/7414/3516/11064/2931/3845/2069/22866/64223/1488/55851/5702/161742/5434/83464/10256/27248/1185/5683/23198/2033/8322/8805/23164/5295/8826/8850/4233/1956/5710/5682/57670/5528/6772/2254/118788
R-HSA-983712	Ion channel transport	130	0.378094	0.754319	0.998002	1	0.97821	4284	tags=28%, list=34%, signal=19%	133308/526/540/23250/26133/816/1181/9914/23400/534/219931/23545/65266/144453/148229/57205/197259/54822/801/41/2281/23200/10312/150159/65267/535/482/6446/51076/492/11035/57719/284525/817/161003/56302/478
R-HSA-4090294	SUMOylation of intracellular receptors	26	0.272978	0.510217	0.998002	1	0.97821	7545	tags=58%, list=60%, signal=23%	7067/6612/5465/367/7181/7376/7329/10401/7341/10062/2908/4929/8554/9063/4306
R-HSA-3065679	SUMO is proteolytically processed	5	0.312886	0.509178	0.998878	1	0.97821	8574	tags=100%, list=69%, signal=31%	6612/7341/29843/6613/59343
R-HSA-430039	mRNA decay by 5' to 3' exoribonuclease	14	0.202377	0.364062	0.998992	1	0.97821	8931	tags=71%, list=72%, signal=20%	196513/55802/57819/80153/11157/51690/27258/23658/27257/219988
R-HSA-1296071	Potassium Channels	58	0.311272	0.603022	0.999001	1	0.97821	6124	tags=38%, list=49%, signal=19%	3751/2787/3755/3784/55970/3790/3770/2782/3787/3783/23416/3737/57657/348980/27345/2550/3746/81033/2786/6833/3759/3775
R-HSA-389513	CTLA4 inhibitory signaling	17	0.193906	0.353668	1	1	0.97821	4893	tags=18%, list=39%, signal=11%	5529/3932/5528
R-HSA-6804757	Regulation of TP53 Degradation	32	-0.240357	NA	1	1	0.97821	9486	tags=100%, list=76%, signal=24%	5170/6446/64223/983/7311/900/6233/117584/4193/5516/1616/80196/2475/4194/5518/890/5527/11200/7316/79109/55615/5519/1029/51230/5515/472/7157/10000/253260/208/9099
R-HSA-6806003	Regulation of TP53 Expression and Degradation	33	-0.240376	NA	1	1	0.97821	9486	tags=100%, list=76%, signal=24%	5170/6446/64223/983/7311/900/6233/117584/4193/5516/1616/80196/2475/4194/5518/890/5527/11200/7316/79109/55615/5519/1029/51230/5515/472/7157/10000/253260/208/9099/639
R-HSA-9006115	Signaling by NTRK2 (TRKB)	22	-0.190461	-0.947284	1	1	0.97821	10105	tags=95%, list=81%, signal=18%	5295/10817/2549/1795/10818/6464/627/5781/4893/2534/5879/6714/2885/5290/4909/6654/4908/7074/4915/5335
R-HSA-912631	Regulation of signaling by CBL	19	-0.29084	-0.900908	1	1	0.97821	8854	tags=100%, list=71%, signal=29%	1399/5295/7311/6233/1398/867/6850/7316/2534/2885/5290/7525/4067/7409/5296/8503/29760/2889
R-HSA-8951430	RUNX3 regulates WNT signaling	8	0.249336	0.427213	1	1	0.97821	2820	tags=12%, list=23%, signal=10%	595
R-HSA-2142712	Synthesis of 12-eicosatetraenoic acid derivatives	7	-0.257358	-0.667495	1	1	0.97821	9268	tags=14%, list=74%, signal=4%
R-HSA-444257	RSK activation	6	-0.257177	-0.630026	1	1	0.97821	9270	tags=83%, list=74%, signal=21%	6197/6195/6196/27330
