## Supplementary Data 3 for "DeltaNeTS+: Elucidating the mechanism of drugs and diseases using gene expression and transcriptional regulatory networks" (part 1 of 2)

### Sheet: DeltaNeTS_perturbation
		Phase 1									Phase 1
				Phase 2									Phase 2
						Phase 3									Phase 3
GENE_SYMBOL	ENTREZ_ID	H1N1_0h	H1N1_3h	H1N1_7h	H1N1_12h	H1N1_18h	H1N1_24h	H1N1_30h	H1N1_36h	H1N1_48h	H5N1_0h	H5N1_3h	H5N1_7h	H5N1_12h	H5N1_18h	H5N1_24h
A2ML1	144568	0	0.0076022	0.017739	0.03067	0.047449	0.040171	0.041509	0.048016	0.0311	0	0.010696	0.024957	0.034761	0.050815	0.071829
AAAS	8086	0	-0.0030437	-0.0071019	-0.012175	-0.021392	-0.010852	-0.01334	-0.016009	-0.013298	0	-0.009756	-0.022764	-0.032713	-0.045174	-0.057473
AACS	65985	0	-0.0054489	-0.012714	-0.014011	-0.064187	-0.068126	-0.09186	-0.085726	-0.13331	0	-0.023783	-0.055494	-0.083311	-0.10907	-0.050873
AADAT	51166	0	-0.0014995	-0.0034989	-0.005809	-0.0092569	-0.0018289	-0.0035437	-0.0054376	-0.0063624	0	-0.0030634	-0.0071479	-0.0098294	-0.01323	-0.015891
AAGAB	79719	0	-0.004627	-0.010796	-0.01206	-0.032788	-0.02797	-0.031458	-0.030913	-0.031382	0	-0.038567	-0.089989	-0.070883	-0.05657	-0.046276
AAMDC	28971	0	0.0064792	0.015118	0.091021	-0.040717	-0.25117	-0.57404	-0.38177	-0.35601	0	0.1475	0.34416	0.11145	-0.12931	-0.21082
AAMP	14	-0.0038373	-0.016217	-0.032724	0.0054037	0.047795	-0.084178	-0.038741	-0.003949	-0.016154	0	0.062627	0.14613	0.043101	-0.10981	-0.090709
AAR2	25980	-0.00039565	-0.010607	-0.024221	-0.02674	-0.0034311	0.0039564	0.013027	0.010255	-0.053661	0	-0.0076561	-0.017864	-0.11669	-0.057943	0.011837
AARD	441376	-0.0012079	-0.0060087	-0.01241	-0.019445	-0.029776	-0.025628	-0.022488	-0.021762	-0.024456	0	-0.0079441	-0.018536	-0.023662	-0.030433	-0.027439
AARS	16	0	0.016728	0.039032	-0.015509	-0.16674	-0.11662	0.39519	0.46452	0.56414	0	0.32096	0.7489	-0.27083	-0.43658	-0.56992
AARS2	57505	0	-0.0089201	-0.020814	-0.03566	-0.030471	-0.025281	-0.020044	-0.014749	-0.032724	0	-0.014742	-0.034399	-0.05914	-0.059505	-0.057914
AASDH	132949	0	-0.002025	-0.004725	-0.006067	-0.0068829	0.0014046	0.0056522	0.0084799	0.008649	0	0.012521	0.029216	0.050151	0.073728	0.08583
AASDHPPT	60496	0	-0.0051439	-0.012002	0.016117	-0.019494	0.037999	0.13776	0.096695	0.060139	0	0.00081339	0.0018979	0.0085387	0.015728	0.013575
AASS	10157	0	-0.025672	-0.059901	-0.080964	-0.13813	-0.22362	-0.28405	-0.24329	-0.21835	0	-0.018645	-0.043506	-0.054495	-0.42934	-0.74711
AATF	26574	0	-0.0047722	-0.011135	-0.01677	0.0011254	-0.00020009	-0.0039112	-0.0024876	-0.0047726	0	0.023199	0.054132	-0.037695	-0.034702	-0.03305
AATK	9625	0	-0.0084991	-0.019831	-0.035656	-0.046967	-0.047087	-0.059727	-0.058608	-0.065927	0	-0.051132	-0.11931	-0.054065	-0.057039	-0.10336
ABAT	18	0	-0.017427	-0.040663	-0.065628	-0.053773	-0.03702	-0.073601	-0.0927	-0.055486	0	-0.0079598	-0.018573	-0.03365	-0.065303	-0.15546
ABCA1	19	0	-0.020769	-0.04846	-0.085619	-0.091533	-0.061789	-0.10682	-0.15813	-0.14718	0	-0.010683	-0.024927	-0.011032	-0.069825	-0.11017
ABCA12	26154	0	-0.00013657	-0.00031867	-0.00056371	-0.00089994	-0.0013668	-0.0012769	-0.0012809	-0.0013171	0	-0.00023624	-0.00055122	-0.00096652	-0.001467	-0.0013581
ABCA13	154664	0	-0.00095236	-0.0022222	-0.0038631	-0.008985	-0.0086742	-0.013646	-0.018721	-0.020443	0	-0.0012412	-0.0028961	-0.0047624	-0.0071652	-0.014575
ABCA2	20	0	-0.016207	-0.037816	0.0075657	-0.0043491	-0.049673	-0.073199	-0.10671	-0.1519	0	-0.030575	-0.071342	-0.10979	-0.1656	-0.080654
ABCA3	21	0	-0.0066626	-0.015546	-0.017326	-0.029484	-0.053478	-0.068182	-0.058895	-0.072683	0	-0.01863	-0.043471	-0.074954	-0.095392	-0.10768
ABCA5	23461	0	-0.0020327	-0.004743	-0.0070362	-0.011048	-0.0087438	-0.017389	-0.021622	-0.0075731	0	-0.0042106	-0.0098247	-0.024099	-0.040753	-0.056352
ABCA6	23460	-0.023361	-0.024723	-0.026539	0.010272	0.050228	-0.23175	0.0054562	0.097953	0.1362	0	-0.01281	-0.02989	-0.016595	0.19583	0.10873
ABCA7	10347	0	-0.0055563	-0.012965	-0.006946	-0.0098906	-0.026421	-0.031651	-0.036294	-0.023331	0	-0.011526	-0.026895	-0.043233	-0.038402	-0.036583
ABCB10	23456	0	-0.0075709	-0.017665	-0.02996	-0.095092	-0.075315	-0.039896	-0.034627	-0.083464	0	-0.00066592	-0.0015538	-0.0019785	-0.018623	-0.029049
ABCB7	22	0	-0.0023625	-0.0055124	-0.0086972	-0.009964	-0.0026074	-0.026099	-0.024752	-0.016264	0	-0.0060236	-0.014055	-0.021793	-0.031424	-0.062849
ABCB8	11194	0	-0.00091425	-0.0021332	-0.001989	-0.0022964	-0.0044366	-0.0062483	-0.0081849	-0.010513	0	-0.014863	-0.034681	-0.054252	-0.04875	-0.032622
ABCB9	23457	0	-0.017393	-0.040583	0.028622	0.038726	0.057586	0.057293	0.083506	0.14051	0	-0.088797	-0.20719	-0.19756	-0.11506	-0.016294
ABCC1	4363	0	-0.041732	-0.097375	-0.22917	-0.29527	-0.10175	0.12151	0.12699	0.12818	0	-0.10911	-0.25458	-0.48036	-0.71755	-0.7449
ABCC10	89845	0	-0.0079334	-0.018511	-0.0052486	0.0011188	0.0032743	0.0054289	0.0098525	0.0075151	0	-0.028481	-0.066457	-0.10975	-0.038585	-0.021735
ABCC11	85320	0	-0.0011449	-0.0026713	-0.0034809	0.00089261	0.00086286	-0.0002994	-0.00083856	-0.00034546	0	0.0096241	0.022456	0.042274	0.06096	0.051132
ABCC2	1244	5.5149e-05	-0.0010341	-0.0024865	-0.0045907	-0.0064102	-0.0024979	0.00097235	0.0046911	0.0046348	0	0.0033326	0.0077761	0.0064546	0.0042037	0.0026236
ABCC3	8714	0	0.0027293	0.0063684	0.012475	-0.023724	0.0079333	0.087727	0.10933	0.061603	0	0.18234	0.42545	-0.30744	-0.37976	-0.40635
ABCC4	10257	0	-0.0019842	-0.0046299	-0.0056584	-0.014372	-0.015324	-0.012628	-0.016772	-0.017371	0	-0.010517	-0.02454	-0.011659	-0.012564	-0.013528
ABCC5	10057	0	-0.0095193	-0.022212	-0.067682	-0.073518	-0.021231	-0.023833	-0.027905	-0.04305	0	-0.012228	-0.028531	-0.049781	-0.047927	-0.011864
ABCC8	6833	0.00066977	-0.0018579	-0.0052281	-0.0088134	-0.011845	-0.012297	-0.013381	-0.014006	-0.010295	0	0.0069309	0.016172	0.027335	0.042295	0.055546
ABCD1	215	0	-0.024882	-0.058058	0.041228	0.29522	0.14158	0.21611	0.13277	0.068339	0	-0.01253	-0.029236	-0.047916	-0.31582	-0.25991
ABCD3	5825	0	-0.022355	-0.052162	-0.10311	-0.342	-0.21582	-0.17062	-0.10984	-0.1777	0	-0.025481	-0.059456	-0.0091127	-0.076775	-0.35721
ABCD4	5826	0	-0.081625	-0.19046	-0.24432	-0.24148	-0.17675	-0.22024	-0.22713	-0.112	0	-0.081384	-0.1899	-0.23641	-0.60542	-0.59159
ABCE1	6059	0	0.055314	0.12907	0.22126	0.33413	0.35169	0.45675	0.45936	0.29225	0	-0.11448	-0.26712	-0.32929	-0.40389	-0.45396
ABCF1	23	0	-0.0028231	-0.0065872	-0.018049	0.0019815	0.014124	0.026419	0.016065	-0.010904	0	-0.014875	-0.034707	-0.05566	-0.070531	-0.065449
ABCF2	10061	0	-0.097575	-0.22768	-0.20653	0.09432	0.23186	0.38187	0.26105	0.27605	0	-0.027232	-0.063542	-0.33264	-0.42262	-0.45893
ABCF3	55324	0	-0.027555	-0.064295	-0.055672	0.025098	0.020854	-0.0041259	-0.051551	-0.068048	0	-0.046337	-0.10812	-0.19522	-0.03931	0.10662
ABCG1	9619	0	-0.00044395	-0.0010359	-0.0018509	-0.0028312	-0.0039256	-0.0051332	-0.0063853	-0.0064788	0	0.00012366	0.00027298	0.00044262	0.00071698	0.00089126
ABCG2	9429	0	-0.00084709	-0.0019765	-0.0031609	-0.0042348	-0.0058486	-0.0054302	-0.0043471	-0.0021353	0	0.0029681	0.0069256	0.013359	0.021257	0.029872
ABHD1	84696	0	-0.024525	-0.057225	-0.013189	-0.023049	-0.071748	-0.064471	-0.13402	-0.03919	0	0.020003	0.046674	0.15818	0.039636	0.013336
ABHD10	55347	0	-0.0069107	-0.016125	-0.078447	0.0090448	0.17599	0.34294	0.50989	0.66727	0	0.0024877	0.0058046	-0.25501	-0.85014	-0.82933
ABHD11	83451	0	-0.0019279	-0.0044984	-0.0058524	-0.0035479	-0.0041487	-0.0055742	-0.006671	-0.032086	0	-0.0027517	-0.0064206	-0.0089678	-0.036207	-0.018985
ABHD12	26090	0	-0.01349	-0.031477	-0.02575	-0.078064	-0.062431	-0.16622	-0.16951	-0.2051	0	0.034358	0.080168	0.17335	-0.07747	-0.14965
ABHD13	84945	0	-0.00064907	-0.0015145	-0.0022671	-0.0066	-0.0060842	-0.005829	-0.0063347	-0.0067474	0	-0.0039125	-0.0091291	-0.014181	-0.025856	-0.02656
ABHD14A	25864	0	0.042854	0.099992	0.17141	0.17129	0.15881	0.15748	0.15878	0.18564	0	0.06161	0.14376	0.24114	0.15607	-0.02071
ABHD16A	7920	0	-0.00048799	-0.0011386	-0.088579	-0.32145	-0.48144	-0.30175	-0.32748	-0.083975	0	-0.1192	-0.27814	-0.50374	-0.63168	-0.42023
ABHD17A	81926	0	-0.0015443	-0.0036033	-0.0075838	-0.011127	-0.014384	-0.017748	-0.018148	-0.016053	0	0.0042007	0.0098016	0.015784	0.02198	0.024989
ABHD17B	51104	0	0.0053121	0.012395	0.01976	0.031125	0.044375	0.056121	0.068657	0.068663	0	-0.0016479	-0.0038451	-0.0067713	-0.0068029	-0.0084798
ABHD2	11057	0	-0.004009	-0.0093543	-0.015855	-0.022096	-0.0089139	-0.0075847	-0.010388	-0.0072212	0	-0.0071552	-0.016696	-0.027008	-0.025025	-0.017691
ABHD3	171586	0	-0.0043761	-0.010211	-0.011118	-0.028187	-0.034777	-0.026283	-0.014833	-0.014296	0	-0.010901	-0.025437	-0.012847	-0.16724	-0.11327
ABHD4	63874	0	0.0028594	0.0066719	0.01219	0.040963	-0.039219	-0.055025	-0.035402	0.047383	0	0.0040091	0.0093545	0.013949	0.025326	0.0064559
ABHD5	51099	0	-0.026249	-0.061248	-0.095489	-0.12989	-0.1134	-0.084002	-0.025629	0.024707	0	0.0033604	0.0078409	0.15912	0.036851	0.019988
ABHD6	57406	0	-0.014926	-0.034828	-0.059706	-0.054721	-0.023789	-0.023789	-0.023789	-0.023789	0	-0.0085577	-0.019968	-0.026376	-0.034365	-0.046739
ABHD8	79575	0	-0.0033566	-0.007832	-0.016583	-0.018613	-0.040918	-0.0087755	0.0094336	-0.0028627	0	-0.014289	-0.03334	-0.057935	-0.083335	-0.024871
ABI1	10006	0	-0.0018275	-0.0042643	-0.0081108	-0.0062375	-0.0027315	0.00050485	0.0047015	0.012194	0	-0.0053996	-0.012599	-0.01134	-0.013308	-0.013778
ABI2	10152	0	-0.0014509	-0.0033854	-0.0049783	-0.019064	-0.038139	-0.020375	-0.024105	-0.0022616	0	0.0077436	0.018068	0.032639	-0.0084148	-0.045465
ABI3	51225	0	0.0029081	0.0067855	0.011879	0.017305	0.015812	0.015826	0.016199	0.017981	0	0.0032454	0.0075726	0.013823	0.021279	0.043648
ABI3BP	25890	0	-0.0013288	-0.0031005	-0.0056224	-0.0094342	-0.024779	-0.036618	-0.044465	-0.083672	0	-0.0010098	-0.0023562	-0.0058937	-0.010213	-0.039458
ABL2	27	0	0.0017278	0.0040316	0.0052458	0.087083	0.085456	0.11258	0.094304	0.13778	0	0.0045617	0.01138	0.018994	0.033179	0.026989
ABLIM1	3983	-0.00065797	-0.0019925	-0.0037719	-0.029318	-0.045053	-0.041147	-0.04163	-0.034714	-0.017875	0	0.0056276	0.013131	0.028993	0.0012108	-0.021973
ABLIM2	84448	0	0.0072805	0.016988	0.030071	0.049894	0.058295	0.066695	0.066695	0.066695	0	-0.0026292	-0.0061348	-0.010517	-0.0068963	-0.0068963
ABLIM3	22885	0	-0.0073625	-0.017179	-0.034199	0.0013593	0.029412	0.047595	0.051887	0.032643	0	-0.0083674	-0.019524	-0.032592	-0.025536	-0.014402
ABR	29	-0.0010625	-0.0077447	-0.016654	-0.032254	0.0020392	0.030831	0.031006	0.034639	0.03289	0	-0.0027935	-0.0065181	-0.019445	-0.025578	-0.035684
ABRACL	58527	0	0.0014398	0.0033594	0.0103	0.0083389	0.009733	0.0082499	0.0081276	0.0086731	0	0.0070992	0.016565	0.03043	0.017522	-0.0013625
ABT1	29777	0	0.0010779	0.0025151	-0.00136	-0.050707	-0.07195	-0.12934	-0.18381	-0.22701	0	0.056085	0.13086	0.055998	0.37984	0.39787
ABTB1	80325	0	-0.011233	-0.026211	-0.044932	-0.12297	-0.17769	-0.2173	-0.16524	-0.17652	0	-0.015809	-0.036887	-0.060913	-0.11301	-0.13566
ABTB2	25841	0.25417	0.23426	0.20772	0.23111	0.37885	0.40412	0.89337	0.84871	0.92335	0	0.018412	0.04296	-0.33361	-0.0092046	0.042794
ACAA1	30	0.00078923	-0.0008296	-0.002988	-0.0067529	-0.0084846	-0.0062911	-0.0042175	-0.015076	-0.014075	0	-0.0067086	-0.015653	-0.026737	-0.055044	-0.079623
ACAA2	10449	-6.2671e-05	-0.00098519	-0.0022152	-0.0034477	-0.0063922	-0.0073504	-0.007036	-0.0078893	-0.0089929	0	-0.0021649	-0.0050513	-0.0082915	-0.011547	-0.025141
ACACA	31	4.5778e-05	0.0014073	0.0032227	0.0067809	0.0072193	0.0054986	0.0070839	0.010043	0.008077	0	0.0017978	0.0041949	0.0070869	0.008721	0.013363
ACACB	32	0	0.0024217	0.0056506	0.0091214	0.014555	0.027133	0.025894	0.020046	0.0097705	0	-0.0022071	-0.00515	-0.0082791	-0.01604	-0.014675
ACAD10	80724	0.00025107	-0.002564	-0.0063174	-0.010945	-0.019375	-0.011022	-0.020394	-0.035032	-0.03836	0	-0.0039379	-0.0091883	-0.016222	-0.014584	-0.012437
ACAD11	84129	0	-0.0091497	-0.021349	-0.036599	-0.051023	-0.04676	-0.043079	-0.040719	-0.045602	0	-0.0080264	-0.018728	-0.031427	-0.047502	-0.062378
ACAD8	27034	0	-0.055438	-0.12936	-0.22256	-0.31494	-0.19816	-0.26888	-0.34134	-0.61112	0	0.0061392	0.014325	-0.017493	0.17433	0.18397
ACAD9	28976	-0.00021448	-0.0020804	-0.0045683	-0.0098951	-0.0073207	-0.013858	-0.013109	-0.020458	-0.026186	0	-0.0065625	-0.015312	-0.026674	-0.043318	-0.064613
ACADM	34	0	-0.0044476	-0.010378	-0.0036751	-0.07484	-0.0755	-0.13813	-0.096108	-0.015029	0	0.032223	0.075187	0.12613	0.035777	0.0037515
ACADSB	36	0	-0.0007548	-0.0017612	-0.0024857	-0.014405	-0.016896	-0.024296	-0.018948	-0.019649	0	-0.0013544	-0.0031603	-0.005358	-0.0071091	-0.028474
ACADVL	37	0	-0.0556	-0.12973	-0.22297	-0.15761	-0.14435	-0.26566	-0.26537	-0.23661	0	-0.1444	-0.33692	-0.45979	-0.6662	-0.7982
ACAP1	9744	0	0.018511	0.043191	-0.01155	0.031197	-0.14403	-0.19716	-0.2825	-0.43566	0	0.082107	0.19158	0.23176	0.3502	0.25211
ACAP2	23527	-0.0015768	-0.0036537	-0.006423	-0.0071696	-0.031532	-0.016422	-0.01061	-0.00064844	-0.004387	0	-0.0075361	-0.017584	-0.028387	-0.030324	-0.017332
ACAP3	116983	0	-0.019642	-0.045831	-0.078567	-0.095884	-0.093267	-0.081596	-0.099521	-0.065421	0	-0.015709	-0.036654	-0.054771	-0.095109	-0.095109
ACAT1	38	0	-0.0034886	-0.0081401	-0.010789	-0.019703	-0.023367	-0.015189	-0.0080407	-0.0061446	0	-0.012232	-0.028541	-0.021468	-0.064437	-0.083
ACAT2	39	0	-0.0020774	-0.0048472	-0.0013641	-0.027174	-0.035628	-0.024929	-0.044668	-0.054721	0	-0.0062785	-0.01465	-0.020034	-0.03338	-0.10145
ACBD3	64746	0	-0.0083426	-0.019466	-0.017778	-0.024609	-0.01558	-0.004616	0.0064028	0.032439	0	-0.03535	-0.082484	-0.050283	0.046201	0.092957
ACBD4	79777	0	0.005849	0.013648	0.021181	0.014341	0.054471	-0.012224	-0.049557	-0.032665	0	-0.033923	-0.079155	-0.16686	-0.19159	-0.11633
ACBD5	91452	0	-0.0039549	-0.0092282	-0.063577	-0.14757	-0.038763	-0.15461	-0.078779	0.25671	0	0.026735	0.062381	0.12166	0.063829	0.060495
ACBD6	84320	0	-0.0061694	-0.014395	-0.025075	-0.032625	-0.04445	-0.033582	-0.00044121	-0.0017309	0	0.00095973	0.0022394	-0.0013741	-0.0056765	-0.081313
ACBD7	414149	0	0.086668	0.20223	0.29127	0.25866	0.31178	0.3007	0.31896	0.28668	0	0.03436	0.080173	0.13744	0.42242	1.0525
ACD	65057	0	-0.0055827	-0.013026	-0.022331	-0.031931	-0.044329	-0.016681	-0.013856	-0.02009	0	-0.005212	-0.012161	-0.020209	-0.030654	-0.070783
ACE	1636	0	-0.0019143	-0.0044667	-0.0068101	-0.017844	-0.026462	-0.025257	-0.021846	-0.021135	0	0.0044849	0.010465	0.049694	0.045643	0.074875
ACE2	59272	0	0.0095798	0.022353	0.077063	0.066885	0.054126	-0.0049478	-0.017106	-0.041723	0	0.0047611	0.011109	0.023096	-0.03559	-0.053253
ACER3	55331	0	-0.0088858	-0.020733	-0.058923	-0.11297	-0.13575	-0.18133	-0.17224	-0.11096	0	0.0073522	0.017155	0.10866	0.052756	0.060229
ACHE	43	0	-4.7733e-05	-0.00011138	-0.00019093	0.12625	0.057157	0.040383	0.059172	0.070581	0	0.03374	0.078727	0.13496	0.28448	0.38233
ACIN1	22985	-0.00017154	0.0036033	0.0086364	0.0063433	0.0030437	0.014131	0.0087302	0.0037734	0.013448	0	0.0023746	0.0055407	0.0093067	0.012354	0.038781
ACKR3	57007	0	-0.0072132	-0.016831	-0.02375	-0.02105	-0.041112	-0.062423	-0.052101	-0.076389	0	0.0094704	0.022098	0.042744	0.16146	0.16011
ACKR4	51554	0	0.077052	0.17979	0.71618	0.56816	0.27681	0.16621	0.083357	-0.051755	0	0.062689	0.14627	0.25076	0.21475	0.20334
ACLY	47	-0.00010194	-0.001266	-0.0028181	-0.0045503	-0.0086615	-0.0080306	-0.0081584	-0.0085347	-0.0090094	0	-0.0056615	-0.01321	-0.014212	-0.029761	-0.032314
ACMSD	130013	0	0.0038373	0.0089536	0.063001	0.069113	0.07123	0.063079	0.059205	0.060585	0	-0.0019099	-0.0044565	-0.0013366	-0.014226	0.0018148
ACO1	48	0	-0.015248	-0.035579	-0.17779	-0.31534	-0.28264	-0.23142	-0.17718	-0.079565	0	-0.05206	-0.12147	-0.2173	-0.30817	-0.38384
ACO2	50	0	-0.0027395	-0.0063921	-0.0094687	-0.0035305	-0.013618	-0.013024	-0.02328	-0.034502	0	-0.0067691	-0.015795	-0.0461	-0.06976	-0.097088
ACOT1	641371	0	-0.018672	-0.043568	0.11516	0.27896	0.05688	-0.055755	-0.19951	-0.26994	0	-0.0077749	-0.018142	-0.045274	-0.42017	-0.52658
ACOT12	134526	0	-0.0087411	-0.020396	-0.034964	-0.036073	-0.057241	-0.060308	-0.059109	-0.017374	0	0.073964	0.17258	0.13097	0.091633	0.037106
ACOT13	55856	0	0.018083	0.042194	0.11756	0.039999	0.29181	0.10425	0.12572	0.12399	0	-0.0010022	-0.0023385	-0.0040089	-0.088552	-0.59055
ACOT7	11332	0	0.0023254	0.005426	0.01083	0.015419	0.017741	0.018431	0.021933	0.026507	0	-0.01895	-0.044781	-0.023371	-0.050666	-0.054421
ACOT8	10005	-2.7388e-05	-0.0011177	-0.0025714	-0.0043238	-0.0066751	-0.0097405	-0.010628	-0.0078378	-0.0059663	0	-0.0006124	-0.0014289	-0.0027457	-0.0043562	-0.0062148
ACOT9	23597	0	0.010554	0.024626	0.084671	-0.055831	0.0417	0.046367	0.040653	-0.056945	0	0.0012314	0.0028732	-0.011769	-0.0071149	-0.021077
ACOX1	51	0	-0.01412	-0.032947	-0.034135	-0.048512	-0.05597	-0.12368	-0.11949	-0.093331	0	-0.0486	-0.1134	-0.054669	0.012813	0.033692
ACOX3	8310	0	-0.00060142	-0.0014033	-0.0024021	-0.0010688	-0.00079786	-0.003567	-0.0066998	-0.0080293	0	-0.0027819	-0.006491	-0.014606	-0.017773	-0.023903
ACOXL	55289	0	-0.034543	-0.080601	-0.11746	-0.11818	-0.058032	-0.044808	-0.032993	-0.068783	0	0.025198	0.058795	0.10401	0.21656	0.19266
ACP1	52	0	-0.0038736	-0.0090383	0.025773	-0.043146	-0.095754	-0.02009	0.030121	0.032004	0	0.05275	0.12308	0.2622	-0.061064	-0.17102
ACP2	53	0	-0.0060443	-0.014103	-0.0049387	0.0053341	0.0073169	0.0063474	0.0061383	0.0075636	0	0.0012196	0.0028457	0.0056745	0.0091095	0.035079
ACP5	54	0	0.00043513	0.0010153	0.0016967	0.0034935	0.0039248	0.0020565	7.9195e-05	0.00069797	0	0.0016188	0.0037772	0.0065924	0.010073	0.014049
ACP6	51205	0	-0.0048535	-0.011325	-0.019414	-0.095706	-0.13691	-0.085039	-0.026311	-0.02219	0	-0.042987	-0.1003	-0.16871	-0.22892	-0.38791
ACPP	55	0	-0.016822	-0.039251	-0.067287	-0.17552	-0.18583	-0.14142	-0.13237	-0.074346	0	-0.010913	-0.025464	-0.039908	-0.049781	-0.16351
ACRBP	84519	0	0.0056875	0.013271	0.021861	0.028811	0.028316	0.028199	0.027313	0.027023	0	0.0027893	0.0065083	0.010376	0.015471	0.024259
GCNA	93953	0	0.027156	0.063364	0.01447	0.0039391	-0.0019981	-0.014611	-0.03523	-0.082272	0	0.042984	0.070862	0.097652	0.10368	0.099958
ACSF2	80221	0	-0.0016361	-0.0038177	-0.0063085	-0.026343	-0.037464	-0.04158	-0.045617	-0.030073	0	-0.0079619	-0.018578	-0.03213	-0.054168	-0.079875
ACSL1	2180	0	-0.059278	-0.13832	-0.23711	-0.64641	-0.48293	-0.24613	0.15447	0.22301	0	-0.1558	-0.36354	-0.55015	-1.6876	-1.5835
ACSL3	2181	0	0.030729	0.0717	0.0035709	-0.0020901	-0.050626	-0.059803	-0.050987	-0.19627	0	0.082708	0.19299	0.31248	0.39859	0.30918
ACSL4	2182	-0.0033363	-0.0058795	-0.0092705	-0.012076	-0.019859	-0.017741	-0.01771	-0.015264	-0.012705	0	-0.0097217	-0.022684	-0.040287	-0.10065	-0.12703
ACSL5	51703	0	0.004546	0.010607	0.0093838	0.033665	0.061714	0.058022	0.041102	0.022633	0	-0.0042045	-0.0096562	-0.016813	-0.032689	-0.045512
ACSL6	23305	0	-0.003881	-0.0090557	-0.013942	-0.031219	-0.047536	-0.031557	-0.013545	-0.033088	0	-0.016781	-0.039156	-0.03943	-0.038724	-0.0045045
ACSM3	6296	0	-0.011918	-0.027808	-0.047671	-0.064835	-0.11113	-0.13639	-0.12326	-0.082168	0	-0.015477	-0.036114	-0.061748	-0.090612	-0.13117
ACSM5	54988	0	0.0011638	0.0027155	-0.0057185	0.023883	0.0033907	0.01296	0.018106	0.033424	0	0.054291	0.12668	0.20538	0.23091	0.22347
ACSS1	84532	0	-0.00052077	-0.0012151	0.0033846	0.0047828	0.0039237	-0.013147	-0.009431	-0.014035	0	-0.01872	-0.043679	-0.072854	-0.044531	-0.0095697
ACSS2	55902	0	0.0041434	0.0096679	0.019474	0.018254	-0.030002	-0.020944	-0.016349	-0.028442	0	-0.007897	-0.018426	-0.023292	-0.13328	-0.14661
ACTA1	58	0	0.047194	0.11012	0.077183	-0.0015236	-0.020427	-0.067421	-0.061256	-0.067679	0	0.10743	0.25066	0.2928	0.40825	0.38976
ACTB	60	0	0.0019131	0.0044639	0.0091145	0.006408	0.0060523	0.0079845	0.015121	-0.010435	0	-0.008771	-0.02098	-0.032134	-0.10572	-0.10402
ACTBL2	345651	0	0.0037557	0.0087633	0.01774	0.029497	0.045793	0.021185	-0.0026285	-0.049986	0	-0.00067287	-0.001034	-0.0020334	-0.0034472	-0.0053982
ACTG1	71	0	-0.010727	-0.025031	-0.036602	-0.022596	-0.028439	-0.033275	-0.048803	-0.10722	0	-0.022289	-0.052008	-0.11582	-0.1428	-0.18033
ACTG2	72	0	-0.019029	-0.044401	-0.0061114	-0.05384	-0.081494	-0.041683	-0.0335	-0.03046	0	0.0027809	0.0064887	0.3038	0.41991	0.34029
ACTL6A	86	0	-0.0023532	-0.0054909	0.00092965	-0.011734	-0.013711	-0.014173	-0.014323	-0.021524	0	-0.035741	-0.083397	-0.043056	-0.15664	-0.11943
ACTN1	87	-0.00049164	-0.0017792	-0.003496	-0.015232	-0.00075099	0.00010023	0.0017991	0.0022981	-0.011783	0	-0.0063469	-0.01481	-0.050484	-0.044828	-0.071434
ACTN4	81	0	-0.0013573	-0.0031671	-0.0046841	0.0017239	0.0010376	-0.0026538	-0.0047629	-0.0077081	0	-0.0049925	-0.011649	-0.020603	-0.036809	-0.045667
ACTR10	55860	0.00039784	0.0057478	0.012881	0.022104	0.010027	-0.0011964	-0.013785	-0.015704	-0.01968	0	0.0060635	0.014148	0.020707	0.0019843	0.0013377
ACTR1A	10121	0	-0.012846	-0.029975	-0.084483	-0.080451	-0.015004	0.016446	-0.0034681	0.025043	0	-0.018164	-0.042382	-0.088337	-0.19212	-0.29825
ACTR1B	10120	0	-0.0017389	-0.0040575	-0.005381	-0.032194	-0.063133	-0.057705	-0.074199	-0.053347	0	0.001269	0.0029609	0.0069987	0.011304	0.014978
ACTR2	10097	0	-0.012036	-0.028084	-0.011329	-0.053207	-0.071431	-0.12451	-0.17883	-0.29121	0	0.022728	0.053033	0.096774	-0.014245	-0.052966
ACTR3	10096	0	0.0024222	0.0056519	0.00099324	-0.0062502	0.00071656	-0.011764	0.011241	0.012905	0	0.0067298	0.015703	0.026026	-0.14807	-0.2919
ACTR3B	57180	0	-0.0050515	-0.011787	-0.029538	-0.018257	-0.016093	-0.0079506	-0.012557	-0.02135	0	-0.0010984	-0.002563	-0.0047685	-0.0073953	-0.010686
ACTR5	79913	0	-0.0019354	-0.004516	-0.0073008	-0.0077933	-0.0073986	-0.0072968	-0.0048167	-0.0019961	0	-0.010455	-0.024395	-0.043501	-0.033024	-0.0099987
ACTR8	93973	0	-0.0038262	-0.0089279	-0.011161	-0.0050872	-0.0030961	-0.0077038	-0.0093066	-0.0087806	0	-0.0033895	-0.0079088	-0.013202	-0.020352	-0.018477
ACTRT3	84517	0	0.010069	0.023495	0.014539	0.0053374	-0.0033311	-0.02346	-0.03141	-0.16003	0	-0.031846	-0.085635	-0.21057	-0.10182	-0.13137
ACVR1	90	0	-0.031042	-0.07243	-0.11365	-0.092795	0.011816	-0.01344	-0.017323	-0.0064339	0	-0.017442	-0.040699	-0.1155	-0.50613	-0.69696
ACVR1B	91	0	-0.0047335	-0.011045	-0.017772	-0.016024	-0.015787	-0.017126	-0.019184	-0.01323	0	0.015815	0.036902	0.059733	0.096597	0.15509
ACVR1C	130399	0	0.025809	0.060222	-0.018243	-0.092622	-0.22095	-0.1754	-0.16379	-0.11367	0	-0.019386	-0.045234	0.44281	0.24361	0.15375
ACVR2A	92	-0.00023597	-0.0030913	-0.0068983	-0.011339	-0.0015939	-0.0033932	-0.0033825	-0.0042982	-0.0064878	0	-0.0090474	-0.02111	-0.0065404	-0.011922	-0.0051409
ACVR2B	93	0	-0.0050205	-0.011715	-0.011571	-0.029033	-0.019039	0.00031912	-0.0067149	-0.0049699	0	-0.029345	-0.068471	-0.14337	-0.064196	0.016184
ACY1	95	0	-0.002847	-0.006643	0.011097	0.045905	0.10227	0.26799	0.40512	0.38985	0	0.041877	0.097714	0.23516	0.055392	-0.13534
ACY3	91703	0	0	0	0	0	0	0	0	0	0	-2.538e-38	-5.9221e-38	-1.0152e-37	-1.5228e-37	-1.2623e-37
ACYP1	97	0	0.013939	0.032525	-0.011996	0.036678	-0.065187	-0.16664	-0.11669	0.13227	0	0.039046	0.091108	-0.026102	0.073331	0.070198
ADA	100	0	-0.02645	-0.061716	-0.051716	-0.16337	-0.26186	-0.11296	-0.102	-0.13972	0	0.049447	0.11538	0.43077	-0.038198	-0.15597
ADAD2	161931	0	0.061407	0.14328	0.14738	0.21558	0.2509	0.23627	0.2485	0.22417	0	0.047414	0.11063	0.12939	0.44842	0.83439
ADAL	161823	0	0.005667	0.013223	0.019439	0.001571	0.0034611	0.008033	0.0054668	0.013797	0	0.017106	0.039913	0.11668	0.12554	0.11722
ADAM10	102	0	-0.00074784	-0.001745	-0.0038292	-0.0080275	-0.01388	-0.013272	-0.015709	-0.0023778	0	-0.0025685	-0.0059932	-0.0060066	-0.047525	-0.081205
ADAM11	4185	0	-0.00065501	-0.0015284	-0.0022075	-0.0041011	-0.0054374	-0.0066564	-0.0044108	-0.0067423	0	-0.0031043	-0.0072434	-0.012025	-0.010336	-0.0090733
ADAM12	8038	0	-0.093477	-0.21811	-0.37391	-0.37562	-0.43721	-0.43909	-0.4381	-0.33284	0	0.011628	0.027132	0.014849	0.039139	0.32005
ADAM15	8751	0	-0.0096785	-0.022583	-0.0092882	-0.020231	-0.07688	-0.055747	-0.071782	-0.045228	0	-0.018206	-0.042481	-0.035056	-0.023264	-0.011128
ADAM17	6868	6.0027e-05	-0.00089491	-0.0021682	-0.0040949	-0.00099302	-0.0035748	-0.0011674	-0.00041076	-0.0005223	0	-0.0031326	-0.0073095	-0.0027499	-0.0080667	-0.016375
ADAM19	8728	0	-0.10917	-0.25473	-0.39532	-0.048914	0.37033	0.69027	0.58204	0.40638	0	-0.094907	-0.22145	-0.73304	-0.97899	-0.66457
ADAM22	53616	0	-0.0024124	-0.005629	-0.0096498	-0.019677	-0.0073603	-0.025857	-0.02029	-0.022039	0	-0.0095467	-0.022276	-0.038791	-0.063294	-0.073666
ADAM23	8745	0	0.0011142	0.0025998	0.0038418	-0.0056123	-0.012929	-0.015995	-0.017274	-0.041258	0	-0.0097877	-0.022838	-0.035073	-0.065858	-0.045034
ADAM28	10863	0	0.011604	0.027076	0.17295	0.14856	0.33979	0.39008	0.35342	0.49126	0	-0.017588	-0.04104	0.05434	-0.082622	-0.12915
ADAM8	101	0	0.025835	0.060282	0.17244	0.25363	0.66492	0.95376	0.84599	0.93292	0	0.013258	0.030935	-0.39188	-0.31407	-0.29157
ADAM9	8754	0	-0.0014002	-0.0032671	-0.0048646	-0.0082582	-0.0072955	-0.0046307	-0.0051121	-0.0035736	0	-0.0044746	-0.010441	-0.016669	-0.023126	-0.043463
ADAMTS1	9510	0	0.0041808	0.0097552	0.01815	0.0019153	0.019606	0.024582	0.035123	0.028542	0	0.00087463	0.0020408	0.00036326	-0.0013673	0.056435
ADAMTS12	81792	0.06132	-0.037044	-0.1682	-0.050834	0.058146	0.12043	0.20389	0.17388	0.45653	0	0.032344	0.07547	0.26184	0.047345	-0.033261
ADAMTS14	140766	0	0.00053848	0.0012564	0.0022467	0.0035534	0.0050375	0.0053807	0.0055484	0.0060303	0	-0.00011271	-0.00026299	-0.00038355	-0.00058219	-0.00070883
ADAMTS17	170691	0	0.0002794	0.00065193	0.001087	0.0017391	0.0024878	0.0032203	0.0039819	0.0039692	0	-4.6302e-05	-0.00010804	-0.00019083	-0.00030693	-0.00041592
ADAMTS2	9509	0	0.01966	0.045874	0.084805	0.26597	0.129	0.13238	0.16371	0.13113	0	0.0142	0.033133	0.071692	0.16487	0.13924
ADAMTS4	9507	0	-0.0032098	-0.0074896	-0.051137	-0.055464	-0.037825	-0.032382	-0.013808	0.034621	0	0.0078128	0.01823	0.045449	0.08623	0.071345
ADAMTS5	11096	0	0.00015879	0.0003705	0.0006677	0.00088417	0.00077859	0.00051425	0.00042284	0.00017171	0	-0.00087756	-0.0020477	-0.0032607	-0.0050615	-0.0046287
ADAMTS6	11174	0	-0.0020844	-0.0048636	-0.0068629	-0.0075707	-0.0034239	0.02112	0.014516	0.0062652	0	0.003446	0.0080406	0.010823	0.06542	0.019306
ADAMTS7	11173	0	0.0022073	0.0051503	0.0095705	0.052221	0.033322	0.0032249	0.00084735	0.0096165	0	0.012006	0.028013	0.048178	0.070698	0.11361
ADAMTS9	56999	0	0.025175	0.058741	0.074823	-0.023918	0.34281	0.41912	0.39835	0.22894	0	-0.013859	-0.032337	-0.057576	-0.096204	-0.12872
ADAMTSL1	92949	0.0024381	0.020167	0.043806	0.069063	0.0817	0.054722	0.055205	0.071023	0.054629	0	0.01107	0.02583	0.018019	0.10442	0.10886
ADAMTSL2	9719	0	0.0033971	0.0079265	0.01387	0.021002	0.033834	0.02037	0.020451	0.020613	0	-0.00028393	-0.00066251	-0.00061593	-0.00056003	-0.00050413
ADAMTSL3	57188	0	0.0095068	0.022183	0.044454	0.045188	0.07462	0.076505	0.067946	0.069191	0	-0.0027104	-0.0063243	-0.005662	-0.060331	-0.068146
ADAMTSL4	54507	0	0.011946	0.027874	0.044068	0.083027	0.08777	0.096574	0.12117	0.095915	0	0.026288	0.061338	0.054981	0.10671	0.095234
ADAMTSL5	339366	0	0.0042435	0.0099015	0.016063	0.011485	0.010689	0.010333	0.0099785	0.010114	0	0.0039506	0.0092181	0.015389	0.023251	0.031882
ADAP1	11033	-0.0012969	-5.5967e-05	0.0015985	0.0021235	0.0039292	0.0037509	0.0054773	0.0053617	0.0029876	0	-0.0056513	-0.013186	-0.026411	-0.041235	-0.035546
ADAP2	55803	0	0.00074037	0.0017275	0.00048998	0.011721	0.017673	0.0026367	0.012194	0.0067518	0	0.0041142	0.0095998	0.014391	0.061492	0.083648
ADAR	103	0.027128	0.088423	0.17015	0.14531	0.12072	0.10473	0.15329	0.13732	0.065328	0	-0.011492	-0.0072101	-0.047151	-0.1186	-0.19955
ADARB2	105	0	-0.0017029	-0.0039734	-0.0062858	-0.0099378	-0.015665	-0.020511	-0.024786	-0.035194	0	0.00065824	0.0015359	0.0026414	0.0019081	0.0017677
ADAT1	23536	0	-0.019027	-0.044396	-0.073427	-0.11363	-0.096229	-0.048845	-0.011159	-0.055152	0	0.019294	0.04502	-0.012971	0.22217	0.26166
ADAT2	134637	0	-0.0087788	-0.020484	-0.015517	-0.013065	0.022403	0.040748	0.032129	0.032241	0	-0.018791	-0.043846	-0.021685	-0.039483	-0.039488
ADAT3	113179	0	0.0035884	0.0083728	0.011203	0.028871	0.03192	0.03447	0.033434	0.040101	0	0.0050679	0.011825	0.011092	0.087391	0.086911
ADCK1	57143	0	-0.0086912	-0.02028	-0.034765	-0.024286	-0.017526	-0.020145	-0.022114	-0.026938	0	-0.013294	-0.031019	-0.049383	-0.023296	-0.051816
COQ8A	56997	0	-0.0066846	-0.015597	0.0056443	-0.063353	-0.052893	-0.033289	0.00047877	0.37951	0	-0.070751	-0.16509	-0.24853	-0.27957	-0.13239
COQ8B	79934	0	-0.0021057	-0.0049132	-0.0069498	-0.014502	-0.030191	-0.023942	-0.017941	-0.010485	0	0.0022558	0.0052634	0.0093011	0.015192	0.016091
ADCK5	203054	0	-0.0076274	-0.017797	0.0082366	-0.0047356	-0.040352	-0.048584	-0.041628	-0.056919	0	-0.01301	-0.030357	-0.16148	-0.22201	-0.13984
ADCY6	112	0	-0.0022667	-0.0052889	-0.015894	-0.019167	-0.012464	-0.0062802	-0.0072372	-0.0047755	0	-0.0082337	-0.019212	-0.032371	-0.030659	-0.016826
ADCY7	113	0	-0.0029399	-0.0068597	-0.011724	-0.0088259	0.0059336	0.0047239	0.0048424	0.0031754	0	-0.003961	-0.0095989	-0.040475	-0.068302	-0.084601
ADD1	118	0	-0.0067358	-0.015717	-0.068716	-0.076707	-0.07011	-0.061778	-0.034973	-0.11051	0	-0.0056951	-0.013289	-0.37183	-0.3986	-0.19393
ADD3	120	0	-0.0010928	-0.00255	-0.00425	-0.011216	-0.010303	-0.0087298	-0.0058536	-0.0033454	0	-0.0010587	-0.0024703	-0.001313	-0.011363	-0.019072
ADGB	79747	0	-0.00062396	-0.0014559	-0.001408	-0.001844	-0.002392	-0.0013146	-0.00079561	-0.0011152	0	0.0011986	0.0031181	0.0064009	0.0097422	0.016017
ADH5	128	0	-0.0044853	-0.010466	-0.017941	0.012135	0.03896	0.064351	0.02241	-0.080681	0	-0.017073	-0.039837	-0.10269	-0.31721	-0.69607
ADHFE1	137872	0	-0.0012168	-0.0028392	-0.0040124	-0.0085706	-0.015316	-0.022939	-0.028414	-0.039965	0	0.00061178	0.0014275	0.0024521	0.0017977	0.001237
ADIPOR1	51094	0	-0.0063044	-0.01471	-0.025217	-0.038039	-0.033354	-0.033764	-0.031293	-0.012232	0	0.0089152	0.020802	0.16503	0.062883	0.10109
ADIPOR2	79602	0	0.0014123	0.0032954	-0.10171	-0.042714	-0.064296	-0.089948	-0.035616	0.027092	0	0.0040096	0.0093558	0.035565	0.091556	0.082708
ADIRF	10974	0	0.00063455	0.0014806	0.0025782	0.0041375	0.004094	0.0039766	0.0039453	0.0040246	0	0.0016108	0.0037585	0.0064047	0.0076326	0.007069
ADK	132	0	-0.0034366	-0.0080186	-0.0042366	-0.05364	-0.067681	-0.033022	-0.0039214	-0.0094431	0	0.023008	0.053684	0.088319	-0.0012383	-0.065792
ADM	133	-0.11571	-0.085286	-0.044725	-0.038488	0.01117	-0.068691	-0.040893	-0.07738	0.16779	0	-0.1024	-0.23893	-0.012255	0.18147	0.26478
ADM2	79924	-0.0042372	0.0004965	0.0068082	-0.010506	0.0062645	0.023761	0.066713	0.02397	0.02523	0	-0.0049335	-0.011511	-0.0079545	0.0075385	0.010575
ADNP	23394	0	-0.003836	-0.0089508	-0.011764	-0.00518	-0.0079169	-0.0074618	-0.0071815	-0.0094347	0	-0.0069407	-0.016195	-0.016111	-0.0086959	-0.0068057
ADNP2	22850	0	-0.0030871	-0.0072032	0.00049598	0.0083715	0.0061848	0.0038189	0.0044706	0.0038237	0	-0.0050659	-0.01182	-0.049576	-0.093194	-0.060317
ADO	84890	0	-0.030402	-0.070938	-0.1331	-0.098333	-0.1287	-0.16912	-0.16152	-0.17111	0	0.010883	0.025393	0.068778	0.045312	0.039347
ADORA1	134	0	-0.0023955	-0.0055895	-0.010529	-0.019012	-0.029044	-0.04017	-0.050365	-0.06951	0	7.4911e-05	-0.00062549	-0.0011722	0.0016257	0.0019119
ADORA2B	136	0	-0.016026	-0.037394	-0.053549	0.0096214	0.082247	0.10587	0.083125	0.051494	0	-0.0043095	-0.010055	-0.0025667	0.0017749	-0.025955
ADPRHL1	113622	0	-0.045868	-0.10703	-0.14738	0.013986	-0.06602	-0.095077	0.012145	-0.45182	0	0.12863	0.30013	0.82852	0.64856	0.25695
ADPRHL2	54936	0	0.004388	0.010239	0.022546	0.051194	0.048406	0.052373	0.028907	0.017756	0	0.037526	0.087561	-0.17856	-0.1296	-0.063299
ADPRM	56985	0	0.0019132	0.004464	0.0076302	0.0072304	0.0077114	0.0081062	0.0086921	0.0096162	0	0.0026546	0.0061941	0.01116	0.004454	0.0042531
ADRA1B	147	-0.010794	-0.08512	-0.18422	-0.39537	0.046534	0.19049	0.32228	0.35869	0.5565	0	0.0089877	0.020971	0.007243	-0.1891	-0.3895
ADRA1D	146	0.00032807	0.0045504	0.01018	0.016816	0.025938	0.026294	0.021678	0.020849	0.020711	0	0.0049066	0.011449	0.019358	0.028734	0.05587
ADRA2A	150	0	-0.11149	-0.064352	0.034867	0.025305	0.0060723	0.022544	0.039593	0.062744	0	-0.049681	-0.11592	-0.019973	0.13162	0.18505
ADRA2C	152	0	0.0029944	0.006987	0.032857	0.10092	0.035999	-0.022496	-0.12211	-0.16168	0	0.0054024	0.012606	0.06809	0.18032	0.13182
ADRB1	153	0	-0.0073041	-0.017043	-0.013796	-0.014531	0.00050947	-0.010508	-0.017231	-0.016982	0	0.026374	0.061538	0.094622	0.046431	0.040391
ADRB2	154	0	0.0027239	0.0063557	0.004856	0.053139	0.11998	0.14329	0.1167	0.060653	0	-0.062949	-0.14688	-0.17049	-0.090472	-0.011513
ADRB3	155	0	-0.006702	-0.015638	-0.014099	-0.0061366	-0.01094	-0.00064861	0.0072322	0.024834	0	0.026408	0.068666	0.032343	-0.016409	0.090922
GRK2	156	0	0.0010814	0.0025233	0.0039147	0.0063473	0.010754	0.015337	0.013797	0.021159	0	0.0029609	0.0069089	0.010599	0.010084	0.024797
ADRM1	11047	-0.050725	-0.042016	-0.030403	-0.057352	0.034802	0.087625	0.17485	0.093484	0.22439	0	-0.018366	-0.042854	-0.11	-0.027904	-0.016804
ADSL	158	0	-0.032184	-0.075095	-0.040898	0.066046	0.09721	0.042669	0.075866	-0.074791	0	0.1501	0.35023	0.12623	-0.16071	-0.25945
ADSS	159	0	0.0035626	0.0083126	0.016698	0.0079275	0.0048677	0.0016079	0.0064446	-0.004377	0	-0.017558	-0.040968	-0.045686	-0.16358	-0.14386
ADSSL1	122622	0	-0.0094657	-0.022087	0.093411	-0.23543	-0.41749	-0.41147	-0.4263	-0.41875	0	-0.017213	-0.040165	0.62292	0.2408	-0.15062
ADTRP	84830	0.00031833	-0.00039647	-0.0013495	-0.0024284	-0.0025006	-0.003119	-0.0023793	-0.0018998	-0.00148	0	0.0032946	0.0076873	0.014972	0.0056452	0.00055785
AEBP1	165	0	-0.0066051	-0.015412	-0.02642	-0.040431	-0.053461	-0.053311	-0.05337	-0.055411	0	0.001061	0.0024756	0.0046639	0.0067721	0.0096229
AEBP2	121536	0	-0.004598	-0.010729	-0.02491	-0.00053487	0.0080865	0.0063382	0.013424	0.007848	0	-0.023541	-0.05493	-0.1033	-0.14791	-0.13153
AEN	64782	0	-0.0081864	-0.019102	0.22113	0.11559	0.22479	0.50993	0.26716	0.20435	0	-0.012401	-0.028935	-0.33487	0.0077302	0.14706
AFAP1	60312	0	-0.0074407	-0.017362	-0.050991	0.044497	0.025383	0.071944	0.11995	0.2005	0	-0.020849	-0.048648	-0.17604	-0.18046	-0.20942
AFAP1L1	134265	0	0.072163	0.16838	0.15592	0.10264	0.19926	0.57443	0.62269	0.68399	0	0.082789	0.19317	-0.26384	-0.44156	-0.47282
AFAP1L2	84632	-8.4245e-05	-0.0056545	-0.013082	-0.022207	-0.049422	-0.031561	-0.027261	-0.028699	-0.011035	0	-0.0047875	-0.011171	-0.025612	-0.062451	-0.069945
AFF1	4299	0	-0.00078022	-0.0018205	-0.0028021	-0.0057454	-0.0067012	-0.0066969	-0.013316	-0.0035303	0	-0.0019052	-0.0044454	-0.0070339	-0.0044447	-0.010072
AFF4	27125	0	-0.0092299	-0.021537	-0.026029	-0.0081175	0.01162	0.0046917	0.0032359	0.0062127	0	-0.013439	-0.031357	0.020433	0.066428	0.083223
AFG3L2	10939	0	-0.02838	-0.066219	-0.10227	-0.017334	0.053813	0.1255	0.064489	-0.040523	0	0.083103	0.19391	-0.3044	-0.28411	0.0054907
AFMID	125061	0	0.0055109	0.012859	-0.023039	-0.058983	0.00024966	-0.0090337	0.0078547	0.02072	0	0.029655	0.069194	0.056962	0.23158	0.13571
AFTPH	54812	0.0011423	-0.0015854	-0.0052222	-0.011381	-0.014539	-0.017523	-0.0066093	0.0030331	0.024857	0	0.0091056	0.021246	0.043971	0.056321	0.04707
AGA	175	0	-0.0097024	-0.022639	-0.03881	-0.06263	-0.045397	-0.019448	-0.015042	-0.022247	0	-0.029095	-0.067889	-0.083035	-0.10407	-0.10948
AGAP1	116987	0	0.0083754	0.019543	0.015353	0.025426	-5.6671e-05	-0.0012346	-0.0083369	-0.0060671	0	0.021481	0.050121	0.076616	0.11733	0.12436
AGBL2	79841	0	0.0016595	0.0038721	-0.0038451	-0.0098055	-0.04366	-0.061731	-0.067177	-0.051355	0	0.016036	0.037416	0.066998	0.12976	0.18062
AGBL3	340351	0	0.026599	0.062065	0.11283	0.059383	0.068336	0.084691	0.080941	0.05544	0	0.058154	0.13569	0.20853	0.40329	0.59068
AGBL4	84871	0	-0.00028712	-0.00066994	-0.0015935	-0.0012223	-0.0009927	-0.00021115	4.0444e-05	-0.0014804	0	0.0019188	0.0044773	0.0074581	0.0098937	0.013409
AGBL5	60509	0	-0.0488	-0.11387	-0.084288	-0.094892	-0.38464	-0.63274	-0.52391	-0.42498	0	0.054355	0.12683	0.23869	0.017203	-0.042636
AGER	177	0	0.068973	0.16094	0.19915	0.084552	0.038105	-0.014827	-0.04444	-0.021965	0	0.088516	0.20654	0.33232	0.27468	0.21283
AGFG1	3267	-0.0017536	-0.0026079	-0.003747	-0.017294	-0.00072381	-0.0028371	-0.0054779	-0.0053376	-0.0063958	0	-0.009403	-0.02194	-0.054348	-0.1381	-0.17614
AGFG2	3268	0	-0.0015073	-0.0035171	0.001153	-0.023928	-0.019549	0.0060203	-0.0089247	-0.014496	0	-0.0028217	-0.0065839	-0.083008	-0.13567	-0.1196
AGGF1	55109	0	-0.0061538	-0.014359	-0.024615	-0.033413	-0.024107	-0.025134	-0.025857	-0.028061	0	-0.0078467	-0.018309	-0.031387	-0.04708	-0.058387
AGK	55750	0	0.02057	0.047997	0.12703	0.051512	0.10085	0.056699	0.012554	-0.11234	0	0.0055603	0.012974	0.048028	-0.35647	-0.3127
AGL	178	0	-0.0070167	-0.016372	-0.026456	-0.057006	-0.046531	-0.039091	-0.047867	-0.067713	0	-0.0076495	-0.017849	-0.02866	-0.026469	-0.013409
AGMAT	79814	0	5.4042e-05	0.0001261	0.032833	0.014409	0.04439	0.035273	0.024063	0.031429	0	-0.0030498	-0.0071162	0.0059401	-0.0061598	-0.021877
AGMO	392636	0	0.026353	0.061489	0.10541	0.10205	0.15225	0.097077	0.041905	-0.06844	0	-0.10226	-0.2386	-0.29409	-0.76003	-1.1021
AGO1	26523	-0.00022613	-0.0033087	-0.0074187	-0.017368	-0.022517	-0.016731	-0.012984	-0.013354	-0.015987	0	-0.001842	-0.004298	-0.0074609	-0.019643	-0.033027
AGO2	27161	0	5.4104e-38	1.2624e-37	2.1642e-37	3.2463e-37	4.0543e-37	6.2069e-37	6.9662e-37	7.8718e-37	0	-1.7495e-37	-4.0822e-37	2.7064e-37	-1.6388e-37	-5.984e-37
AGO3	192669	0	-3.7322e-74	-8.7085e-74	-1.358e-73	-1.2718e-73	-1.0455e-73	-6.6184e-74	-7.7263e-74	-6.2088e-74	0	-1.9666e-37	-4.5886e-37	-2.3502e-37	3.3585e-38	3.0219e-37
AGO4	192670	0	-0.0065898	-0.015376	-0.026359	-0.022973	-0.02105	-0.017203	-0.016542	-0.013767	0	-0.0041667	-0.0097223	-0.016667	-0.025	-0.042236
AGPAT1	10554	0	-0.0018876	-0.0044043	-0.0071591	-0.01148	-0.018396	-0.011577	-0.01112	-0.010736	0	0.00025865	0.00060352	0.001176	0.0014722	0.0014505
AGPAT2	10555	0	0	0	0	0	0	0	0	0	0	-0.0094188	-0.021977	-0.037675	-0.056513	-0.056698
AGPAT3	56894	0	-0.011597	-0.02706	-0.046388	0.07234	0.17159	0.13831	0.10039	-0.57446	0	0.035419	0.082644	0.0088387	-0.11507	-0.34401
AGPAT4	56895	0	-0.0022569	-0.0052662	-0.012335	-0.020454	-0.013236	-0.016245	-0.014593	-0.022167	0	-0.0048039	-0.011209	-0.019593	-0.029006	-0.040112
AGPAT5	55326	0	-0.15544	-0.36269	-0.4077	-0.39931	-0.35258	0.022433	-0.04397	-0.044317	0	0.090445	0.21104	0.36178	0.46026	0.49927
AGPS	8540	0	-0.0014799	-0.003453	0.0013747	0.00045473	-0.00070992	-0.011942	-0.034965	-0.019841	0	-0.012369	-0.02886	-0.061137	-0.16588	-0.14316
AGR2	10551	0	0.01156	0.026973	0.058877	0.043846	0.013754	-0.050157	-0.029331	-0.028525	0	0.0074815	0.017457	0.0294	-0.0014279	-0.026337
AGR3	155465	0	-2.1128e-05	-4.9298e-05	-0.0042865	-0.0070094	-0.0089616	-0.0097001	-0.011569	-0.014891	0	-0.00067114	-0.001566	0.013639	0.023637	0.016908
AGRN	375790	0	0.0027014	0.0063033	0.011947	0.012395	0.0088402	0.0063661	0.0048422	0.0012154	0	-0.014383	-0.033561	-0.082946	-0.060432	-0.042362
AGTPBP1	23287	0	-0.0029037	-0.0067754	-0.010947	-0.019578	-0.021281	-0.017214	-0.014311	-0.0017659	0	-0.0016866	-0.0039355	-0.0058661	-0.00652	-0.02787
AGTRAP	57085	0	0.007561	0.017642	0.028361	0.034594	0.016801	0.018097	0.016931	0.017417	0	-0.0036442	-0.0085032	-0.016188	-0.024357	-0.040252
AHCTF1	25909	0	-0.013234	-0.03088	-0.063706	-0.070997	0.18635	0.16477	0.34948	0.35779	0	-0.044294	-0.10335	-0.0042019	-0.016556	0.053387
AHCY	191	0	-0.0020236	-0.0047218	-0.015129	-0.01114	-0.014152	-0.011473	-0.0087137	-0.011566	0	-0.0034906	-0.0081446	-0.013778	-0.016193	-0.020786
AHCYL1	10768	-6.6095e-05	-0.00063491	-0.0013933	-0.0023768	-0.003597	-0.0091192	-0.007785	-0.0089844	-0.0071274	0	-0.0026597	-0.006206	-0.0056238	-0.0093375	-0.015502
AHCYL2	23382	0	-0.0031715	-0.0074001	-0.0042593	-0.0058368	-0.012838	-0.0026634	0.018304	0.061725	0	-0.0216	-0.050401	-0.056408	-0.039235	-0.001454
AHDC1	27245	0	0.0069142	0.016133	-0.062753	-0.15147	-0.077408	-0.024188	-0.070107	-0.16236	0	-0.020765	-0.048451	-0.083059	0.14115	0.20299
AHI1	54806	0	-0.0026065	-0.0060818	-0.0088732	-0.01613	-0.017177	-0.018469	-0.01542	-0.015816	0	0.0070317	0.016407	0.028755	0.057998	0.10276
AHNAK	79026	-0.00035755	-0.00067575	-0.0011	-0.0058749	-0.0057056	-0.0021349	-0.0099487	-0.012018	-0.0093037	0	-0.0023285	-0.0054332	-0.029599	-0.026784	-0.019852
AHNAK2	113146	0.00043442	-0.0039805	-0.009867	-0.024801	-0.029089	-0.021125	-0.011795	-0.010294	-0.011758	0	-0.0076211	-0.017782	-0.029396	-0.068295	-0.082669
AHR	196	0	-0.011444	-0.026702	-0.07334	-0.043052	0.005232	0.13872	0.15199	0.36027	0	-0.027832	-0.073478	0.0053663	0.12106	0.14851
AHSA1	10598	0	0.00080816	0.0018857	0.00023542	0.0021819	0.0050288	0.0093452	0.0067277	0.0053002	0	0.022842	0.053298	-0.0022847	0.048518	0.083676
AIDA	64853	0	0.009236	0.021551	0.024365	0.004295	0.0066271	0.0071089	0.0069339	0.0044485	0	0.016046	0.037442	0.064186	0.02206	0.015066
AIF1L	83543	0	-1.0731e-37	-2.5039e-37	-4.2923e-37	-6.4385e-37	-1.3859e-36	-1.5131e-36	-1.7796e-36	-1.4232e-36	0	3.502e-37	8.1714e-37	5.2421e-37	7.2762e-37	6.7955e-37
AIFM1	9131	0	-0.017967	-0.041924	-0.081576	-0.13244	-0.10397	-0.0573	-0.063222	-0.031399	0	-0.041971	-0.097933	-0.16789	-0.34432	-0.35899
AIFM2	84883	-0.090585	-0.16202	-0.25726	-0.17704	0.0049684	0.2439	0.29486	0.21511	0.09331	0	-0.05921	-0.13816	-0.48993	-0.48014	-0.40392
AIFM3	150209	0	-0.035347	-0.082477	-0.14139	-0.19027	-0.16198	-0.16479	-0.14323	-0.086858	0	0.059916	0.1398	0.09426	0.049372	0.027285
CRYBG1	202	0	-0.0011263	-0.002628	-0.0060227	0.001346	0.0010237	-0.00049025	0.0050844	-0.013327	0	-0.006205	-0.014478	-0.042113	-0.078389	-0.075562
AIM2	9447	0	0.02077	0.048464	0.032312	0.033337	0.051722	0.05499	0.050074	0.058421	0	-0.0080368	-0.018753	-0.023657	-0.015983	-0.013531
AIMP1	9255	0	-0.0027317	-0.006374	0.0020342	0.0083234	0.012303	0.0063712	0.010231	-0.0047634	0	-0.011387	-0.026569	-0.032634	-0.16154	-0.2559
AIMP2	7965	0	-0.02197	-0.051264	-0.068274	0.043457	0.14096	0.18256	0.15998	-0.085505	0	-0.001074	-0.0025061	-0.18281	-0.27573	-0.31166
AIP	9049	0	-0.0019756	-0.0046097	-0.0078539	-0.0088619	-0.0086947	-0.011133	-0.01367	-0.0076478	0	-0.0014004	-0.0032677	-0.005112	-0.013412	-0.018323
AIRE	326	0	-0.008685	-0.020265	-0.033535	-0.049173	-0.057313	-0.052757	-0.041919	-0.009767	0	0.0081412	0.018996	0.034306	0.05586	0.13793
AJUBA	84962	-1.3254e-05	-0.009121	-0.021265	-0.030989	-0.0074101	0.007529	0.02523	0.038775	0.053586	0	-0.0015779	-0.0036817	-0.010448	-0.004055	-0.022376
AK1	203	0	-0.013672	-0.031902	-0.05469	-0.10171	-0.12413	0.056418	0.28836	0.66843	0	0.038968	0.090926	0.16619	0.065593	0.017383
AK2	204	0	-0.0077844	-0.018164	-0.001508	0.051014	0.074383	-0.014662	0.12234	0.085657	0	0.053623	0.12512	0.12946	-0.03073	-0.13783
AK3	50808	0	0.022335	0.052114	-0.054662	-0.16425	-0.079656	-0.14159	-0.11673	-0.02866	0	0.037442	0.087364	0.1647	-0.03929	-0.081322
AK4	205	0	-0.0036373	-0.008487	-0.013258	-0.041767	-0.030314	-0.01998	-0.020767	-0.024553	0	-0.0017384	-0.0040563	-0.01534	-0.029201	-0.050823
AK5	26289	-0.00059553	-0.0047373	-0.01026	-0.016695	-0.026141	-0.019738	-0.029368	-0.02906	-0.027663	0	0.0004007	0.00093496	0.0040691	0.005555	0.0062671
AK7	122481	0	0.016528	0.038565	0.058825	-0.03569	-0.16832	-0.29673	-0.12328	-0.066748	0	0.029807	0.069551	0.10169	-0.026992	-0.071515
AK8	158067	0	-1.1803e-05	-2.7541e-05	-0.0073705	0.038826	-0.0061403	-0.067797	-0.064111	-0.064683	0	0.0023574	0.0055006	0.0089102	0.0094	0.019872
AK9	221264	0	-0.00035432	-0.00082676	-0.0012098	-0.0114	-0.0087652	-0.0082724	-0.0062982	-0.0056532	0	-0.0024195	-0.0056455	-0.0098346	-0.014973	-0.022759
AKAP1	8165	0	-0.0024887	-0.0058069	-0.0089069	-0.0075001	-0.0016369	-0.0025069	-0.0021033	-0.003136	0	-0.008777	-0.02048	-0.026478	-0.029315	-0.031847
AKAP10	11216	0	0.016656	0.038865	-0.066212	-0.021897	-0.010876	-0.050801	-0.06283	0.0048003	0	-0.10327	-0.24097	-0.061033	0.06521	0.14192
AKAP11	11215	0	-0.0045722	-0.010668	-0.043112	-0.046422	-0.031896	-0.038293	-0.056501	-0.032883	0	-0.013321	-0.031081	-0.078144	-0.13872	-0.18274
AKAP12	9590	-0.0041579	-0.0054923	-0.0072715	-0.025494	0.08936	0.096831	0.096399	0.10838	0.081926	0	-0.031845	-0.074305	-0.092366	-0.079801	-0.063019
AKAP13	11214	0	-0.001984	-0.0046294	-0.023254	-0.016043	-0.0046045	-0.0071776	0.0022069	-0.0067681	0	-0.011644	-0.027168	-0.059397	-0.10079	-0.070011
AKAP14	158798	0	-0.020743	-0.0484	-0.053836	0.023268	0.0018569	0.0076859	-0.0019204	0.015057	0	0.011801	0.027536	0.047204	0.34706	0.43991
AKAP17A	8227	0	0.0025526	0.005956	0.0082066	0.014941	0.023402	0.0359	0.040713	0.060119	0	0.0048148	0.011234	0.019259	0.033355	0.084523
AKAP2	11217	0	-0.0014372	-0.0033534	-0.0065882	-0.0010049	0.003061	0.0076279	0.011588	0.015228	0	-0.0069059	-0.016114	-0.014506	-0.01258	-0.0036161
AKAP3	10566	0	-0.015668	-0.036558	-0.052598	-0.028183	-0.022479	-0.016775	-0.0057701	0.015806	0	0.022362	0.052178	0.0055039	0.045376	0.046784
AKAP5	9495	0	-0.011979	-0.02795	-0.037318	-0.060933	-0.09608	-0.088472	-0.15967	-0.015338	0	-0.0022668	-0.0052892	0.006242	-0.0060639	-0.028922
AKAP8	10270	0	-0.0251	-0.058566	0.062726	0.06429	0.013796	0.025883	0.0067623	0.03147	0	-0.023903	-0.055775	-0.33364	-0.448	-0.13921
AKAP8L	26993	0	0.014128	0.032965	0.056511	0.10241	0.077835	0.084847	0.10403	0.12159	0	0.018099	0.042232	0.071459	0.1042	0.14431
AKAP9	10142	0	-0.055428	-0.12933	-0.22155	-0.15789	-0.16355	-0.25053	-0.20362	-0.21381	0	-0.060359	-0.14084	-0.27603	-0.21806	-0.068158
AKIP1	56672	0	0.0055618	0.012978	-0.020503	-0.036203	-0.22919	-0.12747	-0.11206	-0.11206	0	0.00056086	0.0013087	0.088684	0.195	-0.23789
AKIRIN1	79647	4.4483e-05	0.0016826	0.0038667	0.0067671	0.012318	0.01103	0.0083763	0.010265	0.01223	0	0.0020665	0.0048218	0.0083537	0.018802	0.019701
AKIRIN2	55122	0	-0.0077009	-0.017969	-0.033278	-0.013068	0.0057807	0.023307	0.014854	0.01959	0	-0.016258	-0.037936	-0.054221	-0.0024008	0.041413
AKNA	80709	1.0835e-05	0.0005356	0.0012353	0.0021015	0.0031578	0.0042276	0.0054288	0.006598	0.0086949	0	-8.4726e-05	-0.00019769	-0.00041158	-0.00068986	-0.00086075
AKNAD1	254268	0	0.0027783	0.0064828	0.0082687	0.018917	0.034151	0.052216	0.050202	0.049599	0	-0.0012857	-0.0030001	-0.0064485	-0.0074579	-0.0091415
AKR1A1	10327	0	-0.001216	-0.0028374	-0.0023592	-0.0053398	-0.01126	-0.01543	-0.00014257	-0.014065	0	1.5841e-05	3.6963e-05	0.0029775	-0.033179	-0.10497
AKR1B1	231	0	-0.0017165	-0.0040051	-0.0071134	-0.010961	-0.015797	-0.0068847	-0.0076095	-0.0076428	0	-0.0019582	-0.004569	-0.0074995	-0.011332	-0.016967
AKR1B10	57016	0	0.072953	0.17022	0.37705	-0.072857	-0.41403	-0.58081	-0.46781	-0.83796	0	0.016667	0.03889	0.36888	-0.14101	-0.32404
AKR7A2	8574	0	-0.0012073	-0.0028171	-0.0040941	-0.01013	-0.030232	-0.027569	-0.023883	-0.02241	0	-0.0023563	-0.005498	-0.0046669	-0.0050083	-0.02253
AKT1S1	84335	0	-0.0057111	-0.013326	-0.03562	-0.046679	-0.10509	-0.13508	-0.10578	-0.030233	0	0.011399	0.026598	0.036783	0.057259	0.057723
AKT2	208	0	-0.00068789	-0.0016051	-0.0028175	-0.0048858	-0.0045981	-0.0046908	-0.0046938	-0.0046821	0	-0.0021882	-0.0051057	-0.0053297	-0.0056826	-0.0043606
AKT3	10000	0.0014039	-0.0013395	-0.0049974	-0.0088364	-0.010805	-0.013838	-0.04004	-0.026915	-0.014995	0	0.014275	0.033308	0.060849	0.0082006	0.0037294
AKTIP	64400	0	-0.04858	-0.11335	-0.10835	-0.21092	0.15746	0.14487	0.17543	0.23644	0	0.040901	0.095435	0.053755	-0.20108	-0.21621
ALAD	210	3.2062e-05	-0.0012736	-0.0030144	-0.00499	-0.010386	-0.0073064	-0.0083852	-0.0072144	-0.0032903	0	-0.0021331	-0.0049773	-0.0058342	-0.010032	-0.011848
ALAS1	211	0	0.061647	0.14384	0.15012	0.012007	0.070041	0.22682	0.13879	0.095145	0	-0.14308	-0.33385	-0.30814	-0.82694	-0.43554
ALB	213	0	0.014307	0.033383	0.050343	0.0061133	0.023848	0.010388	0.016907	0.017999	0	0.041455	0.096729	0.2189	0.28071	0.26378
ALCAM	214	-9.6467e-07	-0.00038226	-0.00089065	-0.0015261	-0.0077481	-0.01688	-0.022838	-0.022427	-0.014049	0	-0.0053226	-0.012419	-0.0091058	-0.0056218	-0.028037
ALDH16A1	126133	0	0.0032253	0.0075258	0.011513	0.013295	0.013357	0.013296	0.014822	0.015265	0	-0.015572	-0.036335	-0.060501	-0.06915	-0.027347
ALDH18A1	5832	0	-0.0074685	-0.017427	-0.033796	-0.019048	-0.0043815	-0.0041089	-0.0084542	-0.02145	0	-0.010877	-0.025381	-0.057499	-0.11403	-0.12942
ALDH1A1	216	0	-0.00022578	-0.00052682	-0.0011739	-0.011332	-0.020066	-0.020354	-0.034353	-0.025068	0	-0.00029312	-0.00088947	-0.0017729	-0.0021698	-0.0076575
ALDH1A2	8854	0	0.00056426	0.0013166	-0.0078043	-0.088772	-0.035223	0.014757	-0.0033805	0.016147	0	-0.0068908	-0.016079	-0.027117	-0.1476	-0.13836
ALDH1A3	220	0	0.017943	0.041866	-0.056181	0.17769	0.3866	0.24825	0.28068	1.1161	0	-0.0049626	-0.011579	-0.20443	0.15763	0.32979
ALDH1B1	219	0	-0.031933	-0.074511	-0.066797	-0.072039	-0.077493	-0.080922	-0.08435	-0.19736	0	-0.033095	-0.077222	-0.13238	-0.20493	-0.16739
ALDH1L1	10840	0	-0.0032787	-0.0076503	-0.013115	-0.036525	-0.041666	-0.054449	-0.056955	-0.075499	0	-0.012631	-0.029471	-0.049812	-0.06845	-0.080784
ALDH1L2	160428	0	-0.006588	-0.015372	-0.024055	-0.0085627	-0.011284	-0.011085	-0.010385	-0.012493	0	-0.010957	-0.025567	-0.028136	-0.044635	-0.056961
ALDH2	217	0	-0.0045654	-0.010653	-0.018262	-0.11818	-0.1183	-0.12154	-0.12038	-0.059938	0	-0.018557	-0.043301	-0.065222	-0.10263	-0.3329
ALDH3A2	224	-0.00057644	-0.0093592	-0.021069	-0.035222	-0.036676	-0.016641	-0.016509	-0.016958	-0.018727	0	-0.010084	-0.02353	-0.040707	-0.04966	-0.049879
ALDH3B1	221	0	-0.0018575	-0.0043341	-0.0067564	-0.011865	-0.016478	-0.033388	-0.034553	-0.027083	0	-0.004345	-0.010138	-0.017423	-0.0248	-0.034202
ALDH3B2	222	0	0.044705	0.10431	0.12517	-0.087994	-0.070992	-0.10028	-0.14268	-0.012641	0	0.01084	0.025293	-0.054635	-0.06055	-0.061165
ALDH4A1	8659	0	-0.0042963	-0.010025	-0.0046402	-0.0080098	-0.020567	-0.016736	-0.015253	-0.034885	0	-0.004134	-0.0096459	-0.017068	-0.013872	-0.011995
ALDH5A1	7915	0	-0.0030934	-0.007218	-0.040983	-0.051442	-0.066683	-0.066948	-0.068187	-0.062479	0	-0.018059	-0.042138	-0.10566	-0.15759	-0.20367
ALDH6A1	4329	0	-0.0010296	-0.0024024	-0.0037142	-0.0070355	-0.024029	-0.037416	-0.037698	-0.033925	0	-0.0023258	-0.0054268	-0.0092987	-0.013339	-0.023742
ALDH7A1	501	0	-0.0041436	-0.0096683	-0.052354	-0.039455	-0.37025	-0.32887	-0.40185	-0.21652	0	0.12522	0.29218	0.20293	0.24984	0.18325
ALDH8A1	64577	0	0.012755	0.029762	0.038496	-0.0099295	-0.017948	-0.041856	-0.041173	-0.04325	0	0.031526	0.073562	0.14581	0.20318	0.23525
ALDOA	226	0	-0.0072495	-0.016916	-0.029029	-0.033294	-0.021859	-0.011054	-0.010308	-0.0077039	0	-0.010946	-0.02554	-0.059259	-0.074785	-0.090268
ALDOC	230	0	0.0026397	0.0061592	0.0050027	-0.0039204	-0.0032618	-0.0026463	-0.0033927	-0.0012085	0	0.010488	0.024472	0.043879	0.048806	0.053544
ALG1	56052	0	-0.0028497	-0.0066492	-0.005305	-0.0051492	-0.0050004	-0.0030338	-0.002747	-0.0056278	0	-0.016426	-0.038328	-0.053279	-0.070871	-0.077796
ALG10	84920	0	-0.0096241	-0.022456	-0.038496	-0.057744	-0.061258	-0.064772	-0.068285	-0.075313	0	-0.015747	-0.036743	-0.074874	-0.12063	-0.26567
ALG10B	144245	0	-0.0010326	-0.0024094	-0.0041303	-0.013278	-0.016242	-0.013968	-0.011059	-0.0065219	0	-0.0064743	-0.015107	-0.026477	-0.093463	-0.14536
ALG11	440138	0	0.025774	0.06014	0.090764	0.10486	0.16306	0.15913	0.041708	-0.26362	0	-0.10965	-0.25585	-0.029342	-0.13372	-0.1584
ALG12	79087	0	0.0083396	0.019459	0.046933	0.04471	0.010827	0.041038	0.019426	0.050428	0	-0.04549	-0.10614	-0.19914	0.039093	0.082163
ALG13	79868	0	0.026732	0.062374	0.019563	-0.025308	-0.015308	0.016433	-0.028444	-0.063046	0	0.15697	0.36626	0.56221	0.38871	0.12336
ALG14	199857	0	0.014084	0.032863	-0.1136	-0.13983	-0.35703	-0.41572	-0.32431	-0.22194	0	0.049291	0.11501	0.19717	0.30678	-0.14258
ALG2	85365	0	0.0062151	0.014502	0.0084052	0.042109	0.12183	0.09516	0.049529	0.0029601	0	-0.0014026	-0.0032727	-0.013532	-0.026658	-0.028136
ALG3	10195	-0.0037663	-0.015623	-0.031433	-0.049114	3.7907e-05	0.031472	0.07312	0.1097	0.10477	0	-0.012482	-0.029125	-0.068455	-0.12004	-0.14536
ALG5	29880	0	0.011402	0.026604	0.041789	0.037241	0.036564	-0.0041804	-0.043013	-0.13207	0	-0.0081077	-0.018918	-0.047314	-0.064569	-0.069969
ALG6	29929	0	0.00054218	0.0012651	0.0024949	-0.013257	-0.016204	-0.032622	-0.025748	-0.096262	0	-0.0091592	-0.021371	-0.062023	-0.14386	-0.14736
ALG8	79053	0	-0.010952	-0.025554	-0.037622	-0.031676	-0.007204	-0.0076746	-0.01184	-0.014457	0	-0.017097	-0.039894	-0.065978	-0.18928	-0.21688
ALG9	79796	0	-0.0036447	-0.0085044	-0.026585	-0.027492	-0.0075124	-0.012926	-0.0049281	-0.0058968	0	-0.019689	-0.04594	-0.067273	-0.06993	-0.10921
ALK	238	0	-0.00024326	-0.00056761	-0.0009491	-0.0015651	-0.0023323	-0.0047732	-0.0046962	-0.0047944	0	-0.00052776	-0.0012314	-0.0020895	-0.0018109	-0.0016294
ALKBH1	8846	0	-0.02815	-0.065683	-0.043413	0.059596	0.10804	0.20014	0.19873	0.24606	0	-0.041293	-0.09635	-0.17532	-0.025887	0.0019232
ALKBH2	121642	0	-0.019092	-0.044549	-0.058186	-0.026311	-0.04727	-0.04947	-0.056471	-0.056471	0	-0.020155	-0.047028	-0.12412	-0.18347	-0.15606
ALKBH3	221120	0	5.4214e-74	1.265e-73	4.9887e-73	3.9981e-73	3.0887e-73	5.3921e-74	-6.9947e-75	-1.8858e-73	0	1.2383e-37	2.8894e-37	4.9533e-37	-7.2173e-37	-6.2849e-37
ALKBH5	54890	0	-0.049171	-0.11473	-0.19668	-0.29336	-0.15598	-0.15722	-0.15674	-0.13986	0	0.087844	0.20497	0.17183	0.13634	0.094719
ALKBH6	84964	0	-0.010862	-0.025344	-0.043446	-0.095519	-0.088919	-0.13644	-0.11536	-0.049395	0	0.22249	0.51915	0.11301	0.047524	-0.038693
ALKBH7	84266	0.00041431	-0.0077343	-0.018599	-0.027593	-0.031143	-0.078426	-0.093566	-0.080966	-0.053991	0	-0.0051947	-0.012121	-0.032279	-0.04237	-0.11211
ALKBH8	91801	0	0.007268	0.016959	0.040234	0.067434	0.088319	0.10795	0.13944	0.13376	0	0.028231	0.065873	0.11616	0.10759	0.10514
ALMS1	7840	0	-0.0029353	-0.0068491	-0.023147	-0.027467	-0.029098	-0.015914	-0.012573	-0.022857	0	-0.005852	-0.013655	-0.026823	-0.048819	-0.062515
ALOX12	239	0	-0.0011755	-0.0027429	-0.0057899	-0.007447	-0.0065478	-0.0067053	-0.006776	-0.0053415	0	0.0038414	0.0089632	0.014316	0.021642	0.02896
ALOX12B	242	2.475e-06	0.00020986	0.00048637	0.00081855	0.0012861	0.0013843	0.0014683	0.0015485	0.0017151	0	0.00042248	0.0009858	0.0016825	0.0024761	0.0033839
ALOX15	246	0	-0.00093461	-0.0021808	-0.0032118	-0.004171	-0.0046986	-0.0058696	-0.006595	-0.002721	0	0.0026699	0.0062299	0.010648	0.016077	0.026317
ALOX15B	247	0	0.0036548	0.0085278	0.011835	0.025701	0.0059254	-0.0096306	-0.013518	-0.010221	0	0.011443	0.026701	0.042187	0.078728	0.11904
ALOX5	240	0	0.10111	0.23592	0.31824	0.18858	0.040653	-0.03066	-0.057471	-0.13499	0	0.0087693	0.020462	0.021553	0.020716	-0.31763
ALOX5AP	241	0.00057407	-0.0021507	-0.0057837	-0.016214	-0.026476	-0.03246	-0.031037	-0.030507	-0.027639	0	0.015853	0.03699	0.064616	0.068791	0.11663
ALOXE3	59344	5.7515e-05	0.00029094	0.00060217	0.0007227	0.0018246	0.002502	0.0033043	0.0037497	0.0034485	0	0.0011908	0.0027786	0.0053021	0.006684	0.019007
ALPI	248	1.0496e-05	-0.0002056	-0.00049373	-0.00080847	-0.00091056	-0.00067003	-0.0004999	-0.00047674	-0.00045937	0	0.00070081	0.0016352	0.0028455	0.0042077	0.0056033
ALPK1	80216	0	-0.0025799	-0.0060198	-0.0042349	-0.0042956	-0.01557	-0.020396	-0.027271	-0.040186	0	-0.021564	-0.050315	-0.083698	-0.09502	-0.16207
ALPK2	115701	0	0.00023569	0.00054995	0.00093206	0.0014105	0.001999	0.0025869	0.0031779	0.0043052	0	-2.2517e-05	-5.2541e-05	-7.9919e-05	-8.0066e-05	-0.00013045
ALPP	250	0	-0.0012893	-0.0030083	-0.0059459	-0.010115	-0.016139	-0.035353	-0.041065	-0.033351	0	-0.0056095	-0.013089	-0.0073319	-0.0066409	-0.0070645
ALPG	251	0	-0.00054605	-0.0012741	-0.002322	-0.0039282	-0.0074529	-0.011565	-0.015848	-0.010649	0	-0.0012755	-0.0029762	-0.0051537	-0.0037091	-0.0023327
ALS2	57679	0	-0.058587	-0.1367	-0.17802	0.20037	0.29453	0.19315	0.1135	0.12321	0	-0.2418	-0.56421	0.037853	0.16846	0.19666
ALS2CL	259173	0	-0.013153	-0.030689	-0.043854	-0.021872	-0.026902	-0.033602	-0.024367	-0.034892	0	-0.012515	-0.029201	-0.048052	-0.052944	-0.047758
C2CD6	151254	0	0.0062591	0.014605	0.025943	0.037022	0.00031145	-0.0077349	0.0046956	-8.2691e-05	0	0.02297	0.053598	0.091306	0.078485	0.042885
ALX1	8092	-4.6705e-05	9.3564e-06	8.4105e-05	0.00015916	-0.00051124	-0.0023878	-0.0037546	-0.0047025	-0.0077405	0	-0.0033164	-0.0077382	-0.013094	-0.010289	-0.0083173
ALX3	257	0.00080768	-0.001478	-0.0045255	-0.0082656	-0.0097238	-0.012722	-0.011586	-0.011404	-0.0068044	0	0.0056677	0.013225	0.026037	0.037607	0.048944
ALX4	60529	0	0.0033017	0.0077041	0.012562	0.018713	0.025399	0.024964	0.024526	0.025591	0	0.00042932	0.0010017	0.00065681	0.00016971	0.00075329
ALYREF	10189	0	-3.7437e-05	-8.7352e-05	-0.0013245	0.00037029	0.0033403	0.0064766	0.0063171	0.0068412	0	0.0035478	0.0082782	0.014748	0.00061313	0.035341
AMACR	23600	0	-0.00071179	-0.0016608	-0.002966	-0.0046065	-0.0038215	-0.0090792	-0.00844	-0.0080768	0	-0.0051982	-0.012129	-0.0047246	-0.010857	-0.0081742
AMBN	258	0	-0.0098324	-0.022942	-0.020817	-0.017265	-0.019253	-0.020572	-0.016993	-0.019469	0	0.0056484	0.01318	0.022951	0.031664	0.053676
AMBP	259	0	-0.0005421	-0.0012649	-0.001895	-0.003558	-0.0068439	-0.0094307	-0.0094453	-0.017538	0	-0.00047879	-0.0011172	-0.002533	-0.0022108	-0.019674
AMBRA1	55626	0	-0.0091747	-0.021408	0.11628	-0.10156	0.049078	-0.035216	-0.096335	-0.031653	0	-0.049246	-0.11491	0.1495	0.11863	0.1068
AMD1	262	-0.00070083	0.0066409	0.01643	0.027204	0.023843	0.021065	0.012406	0.028876	0.031036	0	0.012873	0.030037	0.052561	0.034251	0.044995
AMDHD1	144193	-5.4163e-05	-0.0014089	-0.0032152	-0.0052923	-0.0083504	-0.011946	-0.013905	-0.014476	-0.016797	0	-0.0010505	-0.0024511	-0.0041905	-0.0063253	-0.0086281
AMDHD2	51005	0	-0.06879	-0.16051	-0.15131	-0.15735	-0.1151	-0.14882	-0.15008	-0.12454	0	0.032615	0.076102	0.16781	0.12402	0.15207
AMER1	139285	0	-0.0086294	-0.020135	-0.041503	0.050181	0.12774	0.16752	0.090967	-0.08236	0	-0.048211	-0.11249	-0.25313	-0.18947	-0.1337
AMER2	219287	0	0.0034597	0.0080727	0.013839	0.013173	0.013009	0.012976	0.013027	0.013635	0	0.0025975	0.0060608	0.01029	0.0093919	0.0043563
AMFR	267	0	-0.01593	-0.03717	-0.21878	-0.46849	-0.47862	-0.36569	-0.33404	-0.10666	0	0.14196	0.33123	0.12039	-0.023314	-0.02489
AMH	268	0	0.0025635	0.0059814	-0.014525	-0.009014	-0.017162	-0.016297	-0.017949	-0.0086329	0	0.016112	0.037594	0.11535	0.16225	0.22213
AMHR2	269	0	-0.0047653	-0.011119	-0.017669	-0.013656	-0.013389	-0.013972	-0.012877	-0.0092601	0	0.0041331	0.0096439	0.017579	0.0096172	0.037094
AMIGO2	347902	0	-0.0011009	-0.0025687	-0.0041092	-0.0072691	-0.0050139	-0.0027707	-0.013695	-0.049211	0	-0.011566	-0.026987	-0.045503	-0.075455	-0.13034
AMMECR1	9949	0	0.0074893	0.017475	0.029957	0.027088	0.029258	0.030936	0.0279	0.0091537	0	0.0025466	0.0059421	0.011692	0.0083402	0.0042791
AMN	81693	0	0.0073074	0.017051	0.028962	0.027439	0.030202	0.031523	0.030823	0.03217	0	0.0073731	0.017204	0.02902	0.057559	0.095775
AMOT	154796	0	-0.00012558	-0.00029301	-0.016034	-0.030821	-0.03235	-0.032021	-0.032024	-0.017845	0	-0.0029596	-0.0069057	-0.01974	-0.032474	-0.042641
AMOTL1	154810	0	-0.027727	-0.064697	-0.052362	0.13411	0.13872	0.25174	0.19083	0.13854	0	-0.0055356	-0.012916	-0.16067	0.053127	0.095492
AMOTL2	51421	0	-0.014529	-0.0339	-0.015209	0.043619	0.024284	0.018832	0.01442	0.0078022	0	-0.033718	-0.078676	-0.059823	0.0067175	-0.016799
AMPD1	270	0	0.014564	0.033982	0.11009	0.08186	0.04222	0.0060111	-0.0030263	-0.020794	0	-0.00013381	-0.00031222	0.1349	0.16101	0.16524
AMPD2	271	0	-0.0078586	-0.018337	-0.04124	-0.038943	-0.028621	-0.016139	-0.0055301	-0.0042609	0	-0.014075	-0.032842	-0.061816	-0.0069963	0.0018507
AMPD3	272	0	-0.00095021	-0.0022171	-0.0042374	-0.0030897	-0.0023043	0.0011621	-0.0022612	-0.002099	0	-0.011518	-0.026876	-0.032744	-0.017013	-0.016372
AMZ2	51321	0	-0.019659	-0.045871	0.0065218	-0.13598	-0.12635	-0.20547	0.057263	0.30441	0	0.1237	0.28863	0.49569	0.021051	-0.16347
ANAPC10	10393	0	0.048175	0.11241	0.14571	0.19588	0.20151	0.19685	0.17255	0.2574	0	-0.0066955	-0.015623	-0.077252	-0.45147	-0.58106
ANAPC11	51529	0	-0.0039066	-0.0091155	-0.014701	-0.018278	-0.021221	-0.013278	-0.0088931	-0.0086672	0	0.0061942	0.014453	0.0036378	-0.010356	-0.011745
ANAPC13	25847	0	-0.0040239	-0.009389	-0.0082907	-0.042658	-0.067729	-0.11223	-0.10362	-0.1405	0	0.033627	0.078462	0.16597	0.0085428	-0.013833
ANAPC15	25906	0	0.0078476	0.018311	0.032956	0.010388	-0.014549	-0.039236	-0.040835	-0.045253	0	0.013332	0.031826	0.059892	0.051189	0.027993
ANAPC16	119504	0	-0.0021099	-0.0049231	-0.0079358	-0.015389	-0.022033	-0.018146	-0.018874	-0.034522	0	0.011118	0.025729	0.040644	0.0099602	-0.015206
ANAPC4	29945	0	-0.00086643	-0.0020217	-0.007268	-0.0066859	-0.013756	-0.014876	-0.023218	-0.024113	0	-0.0041077	-0.0095847	-0.028234	-0.069966	-0.058969
ANAPC5	51433	0	-0.023987	-0.055969	-0.18075	-0.20141	-0.11576	2.3981e-05	-0.032852	-0.058542	0	0.099967	0.23326	0.054785	-0.18485	-0.2156
ANAPC7	51434	0	-0.022651	-0.052853	-0.11067	-0.063078	0.055588	0.17098	0.092969	-0.068551	0	-0.04825	-0.11258	-0.193	-0.2788	-0.23533
ANG	283	0	0.092247	0.21524	0.38465	-0.19686	-0.64051	-0.8762	-0.74238	-0.31304	0	-0.072499	-0.16916	-0.29182	-0.44429	-0.46823
ANGEL1	23357	0	0.042525	0.099226	0.1644	0.16983	0.19085	0.078597	0.019815	0.047613	0	-0.046026	-0.10739	-0.15438	-0.26065	-0.20855
ANGEL2	90806	0	0.00061239	0.0014289	-0.014283	-0.037705	-0.10404	-0.16291	-0.25266	-0.3522	0	-0.030923	-0.072155	0.14232	0.19387	0.22367
ANGPT1	284	0	-0.00092947	-0.0021688	-0.0051574	-0.005207	0.0012451	0.0033656	0.0038628	0.0028694	0	0.0058982	0.014392	0.02768	0.02151	0.018603
ANGPT2	285	0	0.0037172	0.0086735	0.013796	0.01446	0.0051989	0.0045445	0.0031056	0.011373	0	0.0026845	0.0062639	0.026695	-0.0020175	0.070408
ANGPTL1	9068	0	0.0002235	0.00052149	0.00089727	0.0013694	0.0018538	0.0018043	0.0018051	0.0018047	0	0.00032856	0.00076664	0.0013137	0.0019767	0.0026611
ANGPTL4	51129	0	0.0041487	0.0096803	0.017274	0.15551	0.28645	0.32439	0.31124	0.51015	0	-0.025742	-0.060064	-0.37396	-0.18881	0.021973
ANK1	286	0.064071	0.064107	0.064154	0.0010051	-0.078281	-0.021215	-0.0083145	-0.0078886	-0.017296	0	0.0046418	0.010831	-0.084278	0.12402	0.12839
ANK2	287	0	-0.001801	-0.0042022	0.013155	-0.075379	-0.093349	-0.12917	-0.088851	-0.10125	0	-0.0037157	-0.00867	-0.0038706	-0.00023053	-0.0011795
ANK3	288	0	-0.0032829	-0.00766	-0.013385	-0.029566	-0.03986	-0.030692	-0.025416	-0.0067432	0	-0.0022633	-0.0052811	-0.0089872	-0.019608	-0.039233
ANKDD1A	348094	0	0.10131	0.23639	0.48466	0.5075	0.53034	0.55318	0.57602	0.6217	0	0.081892	0.19108	0.47404	0.81358	1.3408
ANKEF1	63926	0	-0.0007853	-0.0018324	-0.0031412	-0.0049538	-0.005712	-0.0062596	-0.0063752	-0.0079611	0	-0.0023311	-0.0054393	-0.0094661	-0.015757	-0.026613
ANKFY1	51479	0	0.098443	0.2297	0.33417	0.27249	0.24908	0.16219	0.13002	0.11926	0	0.052006	0.12135	0.22872	0.30228	0.32775
ANKHD1	54882	0	-0.0032597	-0.0076061	-0.015028	0.0043558	-0.0044669	-0.0082054	0.0038501	2.727e-06	0	-0.015584	-0.036363	-0.078574	-0.10037	-0.12677
ANKHD1-EIF4EBP3	404734	0	-0.0042172	-0.00984	-0.015629	-0.012541	-0.017423	-0.020645	-0.017826	-0.0099221	0	-0.022183	-0.05176	-0.083366	-0.10973	-0.085757
ANKIB1	54467	0	0.02636	0.061506	-0.024537	0.0058966	-0.020092	0.023271	-0.0049033	-0.029944	0	0.0087766	0.020479	-0.023848	0.0078873	-0.00034733
ANKK1	255239	0	0.0062645	0.014617	0.027146	0.042212	0.041583	0.029755	0.049464	0.033531	0	0.01947	0.045429	0.035723	0.025351	0.017195
ANKMY1	51281	0	-0.00085758	-0.002001	-0.0019263	-0.0053774	-0.0047298	-0.0052214	-0.0041361	-0.0058458	0	-0.0085101	-0.019857	-0.032548	-0.027245	-0.030421
ANKMY2	57037	0	-0.019646	-0.045842	-0.075813	-0.17273	-0.087833	-0.088076	-0.08682	-0.062838	0	-0.048277	-0.11265	-0.10986	-0.1561	-0.19042
ANKRA2	57763	0	-0.0058045	-0.013544	-0.044216	-0.068866	-0.11462	-0.17005	-0.033031	0.056695	0	-0.098695	-0.23029	0.34019	0.15104	0.092892
ANKRD1	27063	0	-0.10159	-0.23704	0.12767	0.39196	0.54782	0.48943	0.52245	0.34806	0	-0.028522	-0.066551	-0.10389	-0.20114	-0.18679
ANKRD10	55608	0	0.020957	0.048899	0.14874	0.46751	0.22945	0.53545	0.33563	0.79489	0	-0.17022	-0.39719	-0.0058256	-0.39208	-0.1382
ANKRD11	29123	0	-0.0024659	-0.0057538	-0.045652	0.080051	-0.091854	-0.088199	-0.059459	-0.028884	0	0.06158	0.14369	-0.28072	-0.060952	0.036732
ANKRD12	23253	0	0.0015099	0.0035232	0.0054626	0.0043938	-0.0061923	-0.017589	-0.017561	-0.015651	0	0.0052423	0.012928	0.022764	0.038041	0.034947
ANKRD13A	88455	0	-0.031671	-0.0739	-0.27209	-0.49422	-0.61929	-0.64928	-0.64978	-0.5594	0	0.022778	0.053148	0.10007	0.15104	0.17494
ANKRD13B	124930	-0.0019952	-0.008907	-0.018123	-0.03222	-0.036103	-0.039476	-0.04171	-0.043388	-0.045229	0	0.00033333	0.00077776	0.0069321	0.01072	0.010652
ANKRD13C	81573	0	-0.079492	-0.18548	-0.16638	-0.10548	-0.063296	0.063396	0.15304	0.29421	0	0.021166	0.049386	0.15014	0.08231	0.22564
ANKRD13D	338692	0	0.012389	0.028907	0.03367	-0.012657	0.028198	0.014212	0.051524	0.091998	0	-0.019985	-0.046633	0.0066307	-0.10033	-0.075201
ANKRD16	54522	0	-0.0021504	-0.0050177	-0.0079222	-0.0037448	-0.0054287	-0.0067988	-0.0073119	-0.01022	0	-0.0074637	-0.017415	-0.015398	-0.025657	-0.029769
ANKRD17	26057	0	-0.042237	-0.098554	-0.28647	-0.26179	-0.27724	-0.1955	-0.055188	0.24376	0	0.011072	0.025834	-0.47171	-0.049249	0.098003
ANKRD18A	253650	0	-0.017106	-0.039914	-0.079486	-0.078971	-0.078783	-0.066237	-0.051085	-0.048484	0	-0.016541	-0.038595	-0.066162	-0.058128	-0.044406
ANKRD18B	441459	0	-8.1334e-05	-0.00018978	-0.0010365	0.00032504	0.0030106	0.0044987	0.0079041	0.011836	0	0.011577	0.027012	0.019953	0.022473	0.052056
ANKRD2	26287	0.00045441	-0.0039662	-0.0098603	-0.014631	-0.01234	-0.0079924	-0.0079084	-0.0077604	-0.0079721	0	0.015775	0.036809	0.04261	0.021213	0.031005
ANKRD22	118932	0	-0.0038626	-0.0090128	-0.014646	-0.037676	-0.025196	0.0019853	0.03154	0.064518	0	0.00032928	0.00076832	0.004873	-0.0080887	-0.05255
ANKRD26	22852	0	-0.027643	-0.064499	-0.081373	0.025242	-0.12118	-0.26759	-0.26759	-0.26759	0	0.015115	0.035269	0.06046	0.61829	1.0584
ANKRD27	84079	0	-0.010077	-0.023514	0.019499	0.096121	0.33924	0.41015	0.3834	0.24999	0	-0.10673	-0.24905	-0.28604	-0.13357	-0.029716
ANKRD28	23243	0	-0.0041018	-0.009571	-0.01722	-0.024496	-0.019496	-0.013641	-0.006042	-0.0060109	0	-0.0013726	-0.0032028	-0.0051755	-0.0075734	-0.013869
ANKRD29	147463	0	-0.012446	-0.029041	-0.053809	-0.072152	-0.090515	-0.040214	0.010087	0.11069	0	0.04565	0.10652	0.1826	0.17103	0.15741
ANKRD33	341405	0	0.0015233	0.0035545	0.0056804	0.01052	0.010906	0.011231	0.010513	0.011664	0	0.002817	0.0065731	0.010483	0.01519	0.032619
ANKRD34B	340120	0	-0.0010654	-0.0024859	-0.0038512	-0.0061398	-0.0088902	-0.011647	-0.01103	-0.010083	0	0.0001455	0.00033949	0.00060642	0.0013065	0.0018052
ANKRD35	148741	0	-0.017971	-0.041933	-0.076445	-0.11544	-0.12476	-0.1827	-0.19855	-0.0273	0	0.026936	0.06285	0.11408	0.29416	0.29009
ANKRD37	353322	0	0.0049566	0.011566	0.2435	0.22298	0.60953	0.85524	0.63746	0.85468	0	-0.11946	-0.27874	-0.024019	0.0017474	0.66434
ANKRD39	51239	0	0.010402	0.024271	0.012911	0.079492	0.13034	0.17542	0.19114	0.36173	0	0.0054482	0.012712	-0.00034867	-0.017804	-0.023189
ANKRD40	91369	0	-0.12413	-0.28963	-0.23535	-0.088045	-0.0073898	0.10292	0.1639	0.31675	0	-0.12834	-0.29946	0.24673	0.21197	0.24057
ANKRD42	338699	0	0.0012564	0.0029316	0.016044	0.011569	0.0052539	0.0056521	0.0059631	0.0066931	0	0.0035003	0.0081673	0.014269	0.02587	0.034167
ANKRD45	339416	0	-0.002267	-0.0052896	-0.01572	-0.020267	-0.05239	-0.070615	-0.08884	-0.082374	0	0.0067738	0.015806	0.063571	0.025144	0.0088027
ANKRD46	157567	0	-0.0072904	-0.017011	-0.02288	-0.0016676	0.022701	0.032909	0.02767	0.023273	0	-0.0095938	-0.022386	-0.020827	-0.0026807	-0.056891
ANKRD49	54851	0	-0.00909	-0.02121	0.047096	0.038097	0.030342	0.074572	0.0061695	-0.061034	0	-0.11117	-0.2594	-0.095691	0.069606	0.11777
ANKRD50	57182	0	-0.028792	-0.067181	-0.11517	-0.11639	-0.1073	-0.10599	-0.1065	-0.12442	0	-0.022572	-0.052669	-0.086602	-0.14187	-0.073493
ANKRD53	79998	0	0.022701	0.052968	0.094484	0.10488	0.1076	0.1076	0.1076	0.1076	0	0.027628	0.064466	0.096002	0.158	0.2998
ANKRD54	129138	0	-0.068363	-0.15951	-0.29001	-0.37248	-0.27665	-0.16283	-0.13561	-0.16493	0	-0.079165	-0.18472	-0.37776	-0.22317	0.061224
ANKRD6	22881	0	-0.016051	-0.037452	-0.064203	-0.088097	-0.059643	-0.03977	-0.046672	-0.052418	0	-0.0095848	-0.022365	-0.037474	-0.060987	-0.118
ANKRD65	441869	0	-0.0029916	-0.0069803	-0.02202	-0.022797	-0.02366	-0.026114	-0.02962	-0.01307	0	0.0057449	0.013405	0.023335	0.026389	0.11236
ANKRD9	122416	0.00011463	-0.0064354	-0.015169	-0.025588	-0.021828	-0.040662	-0.016143	-0.01989	-0.018393	0	0.0039582	0.0092357	0.016201	0.025077	0.026185
ANKS1A	23294	0	-0.0069766	-0.016279	-0.025304	-0.018149	-0.011702	-0.006206	0.00055279	-0.0024032	0	-0.0052386	-0.012224	-0.05111	-0.030385	-0.025234
ANKS1B	56899	0	-0.016315	-0.038068	-0.06787	-0.060644	-0.069221	-0.070559	-0.071745	-0.053851	0	0.05281	0.12322	0.2022	0.14063	0.11601
ANKS3	124401	0	-0.013322	-0.031085	-0.034837	-0.024068	-0.012146	-0.016792	-0.019642	-0.025923	0	-0.024021	-0.056049	-0.094677	-0.072841	-0.024704
ANKS6	203286	0	-0.0028319	-0.0066078	-0.018787	-0.018028	-0.01292	-0.0032849	-0.0061622	-0.010658	0	-0.0031666	-0.0073888	-0.01353	-0.032198	-0.042958
ANKZF1	55139	0	0.0016988	0.0039638	-0.046175	-0.067772	-0.040959	0.053793	0.056449	0.16598	0	-0.055484	-0.12946	-0.21823	-0.18403	-0.17814
ANLN	54443	0	-0.00091829	-0.0021427	-0.024151	-0.050284	-0.030672	-0.00768	-0.019001	-0.047948	0	-0.031428	-0.073333	-0.10583	-0.13184	-0.085769
ANO1	55107	-0.00093612	-0.0027536	-0.0051769	-0.0044741	0.015703	0.033504	0.089739	0.091826	0.091305	0	-0.0037795	-0.0088189	-0.043605	-0.073249	-0.071611
ANO10	55129	0	-0.0075792	-0.017685	-0.030317	-0.052643	-0.050367	-0.048906	-0.052104	-0.041249	0	-0.0048994	-0.011432	-0.019199	-0.046272	-0.045291
ANO4	121601	0	-0.016082	-0.037525	-0.064328	-0.085848	-0.10632	-0.10206	-0.10262	-0.096987	0	0.0065321	0.015242	0.026575	0.020151	0.024
ANO6	196527	0	-0.0035725	-0.0083359	-0.014424	-0.024256	-0.019087	-0.015653	-0.0089094	-0.0094344	0	-0.002446	-0.0057073	-0.010073	-0.026368	-0.035524
ANO8	57719	0	-0.0055616	-0.012977	-0.024879	-0.041007	-0.037994	-0.039687	-0.040882	-0.045817	0	-0.017513	-0.040863	-0.069838	-0.077429	-0.1049
ANO9	338440	0	-0.0039624	-0.0092456	-0.014142	-0.023452	-0.033156	-0.043791	-0.052808	-0.062659	0	-0.0091794	-0.021418	-0.035205	-0.041377	-0.028802
ANP32A	8125	0	-0.0049632	-0.011581	-0.018532	-0.026368	-0.010743	-0.022804	-0.03434	-0.051414	0	0.0032091	0.0074879	0.016542	0.028948	0.056203
ANP32B	10541	0	-0.12374	-0.28872	-0.2451	-0.17373	-0.0069138	0.021885	0.12453	-0.10684	0	0.17795	0.41521	0.29241	-0.06251	-0.19235
ANP32E	81611	-0.05254	-0.071661	-0.097156	-0.035105	-0.23811	-0.10921	-0.0084461	-0.06492	-0.18224	0	0.024536	0.057251	0.025905	0.11834	0.093757
ANPEP	290	0	-0.01559	-0.036376	-0.062359	-0.034953	-0.069204	-0.086504	-0.10032	-0.10864	0	0.0023936	0.005585	0.0095474	0.013171	0.027107
ANTXR1	84168	0	-0.0014272	-0.0033301	-0.04288	-0.086251	-0.058309	-0.04866	-0.043946	-0.025145	0	0.001593	0.0037171	0.0018172	0.0019135	-0.065701
ANTXR2	118429	0	0.0024142	0.0056331	0.0078306	0.011392	0.050583	0.03284	0.025503	0.011724	0	-0.0054189	-0.012644	-0.029696	-0.0048398	-0.01382
ANXA1	301	-0.00015189	-0.0005932	-0.0011816	-0.0020423	-0.011204	-0.010373	-0.0073369	-0.0021612	-0.0033515	0	-0.0013809	-0.0032222	-0.0061293	-0.022724	-0.037965
ANXA10	11199	0	0.0083576	0.019501	0.047299	0.016044	-0.016452	-0.023389	-0.00074798	0.044343	0	-0.0020156	-0.004703	-0.010087	-0.05838	-0.08579
ANXA11	311	0	-0.0027806	-0.006488	-0.010285	-0.0071544	-0.0059313	-0.0027554	-0.0071232	-0.013167	0	-0.00025974	-0.00060606	-0.00042704	-0.02148	-0.036902
ANXA2	302	0	-0.0010956	-0.0025564	-0.0041754	-0.0049649	-0.0037853	-0.0054665	-0.0039211	-0.0057837	0	-0.0015156	-0.0035363	-0.0059865	-0.013827	-0.019314
ANXA3	306	0	0.0076156	0.01777	0.0078192	0.010335	0.01042	0.011104	0.010103	0.013373	0	0.006788	0.015839	0.027729	-0.015972	-0.073191
ANXA4	307	0	-0.0016068	-0.0037493	-0.0064273	-0.009641	-0.012855	-0.028473	-0.027733	-0.026367	0	-0.0033929	-0.0079168	-0.013572	-0.020702	-0.047215
ANXA5	308	0	-0.0030178	-0.0070416	-0.010598	-0.0151	-0.02004	-0.016256	-0.018761	-0.016532	0	-0.0090064	-0.021015	-0.0157	-0.041343	-0.048385
ANXA7	310	0	0.0027317	0.006374	0.011682	0.013454	0.013889	0.011272	0.011098	0.0060517	0	-0.0061082	-0.014252	-0.024645	-0.034727	-0.060592
ANXA9	8416	0	0.012695	0.029621	0.0022825	-0.034681	-0.073192	-0.10767	-0.1145	-0.084223	0	0.012693	0.029617	0.058559	-0.0031886	-0.052252
AOC1	26	0	-0.00077499	-0.0018083	-0.0029328	-0.0047466	-0.004774	-0.0049168	-0.0049508	-0.0042409	0	-0.0038724	-0.0090357	-0.015189	-0.012428	-0.01063
AOC2	314	0	0.00037054	0.00086459	0.0010859	0.0025989	0.00048431	0.0010471	0.0014838	0.0035918	0	0.0028258	0.0065936	0.011745	0.018169	0.025235
AOC3	8639	0	0.062593	0.14605	-0.010569	-0.083507	-0.086887	-0.1286	-0.097125	-0.030018	0	0.14872	0.34702	0.43406	0.56138	0.32157
AOX1	316	0	0.0085756	0.02001	0.025929	0.015366	-0.014813	-0.010363	-0.012273	-0.0027814	0	0.025227	0.058862	0.092935	0.11414	0.10924
AP1AR	55435	0	0.00021309	0.00049721	0.00083014	0.0012779	0.0015424	0.0017979	0.0021249	0.0028218	0	0.00024345	0.00056804	0.00095491	0.0014335	0.0019151
AP1B1	162	0	-0.007709	-0.017988	-0.013507	-0.011345	-0.024516	-0.012791	-0.014262	-0.013589	0	0.0010339	0.0024124	0.0038919	0.005609	0.0062909
AP1G1	164	-0.098847	-0.096067	-0.09236	-0.26073	-0.22282	-0.12341	-0.19524	-0.14029	-0.17903	0	-0.093012	-0.21703	0.21331	0.20799	0.2597
AP1G2	8906	0	0.0072044	0.01681	0.027843	0.022124	-0.026826	-0.086908	-0.087574	-0.1267	0	-0.017464	-0.040749	-0.077946	-0.21589	-0.21781
AP1M1	8907	-8.4782e-05	-0.0010991	-0.0024514	-0.0039657	-0.0042416	-0.0049747	-0.0047371	-0.005203	-0.0066205	0	-0.0029972	-0.0069935	-0.012186	-0.019967	-0.028353
AP1M2	10053	0	-0.0016919	-0.0039479	-0.0067678	-0.010309	-0.015903	-0.018886	-0.019348	-0.019457	0	-0.0014565	-0.0033986	-0.0058261	-0.013834	-0.016652
AP1S1	1174	0	-0.01168	-0.027253	0.00085614	0.030758	0.022285	0.021992	0.042092	0.052964	0	-0.019481	-0.045457	-0.026515	-0.016661	-0.01077
AP1S2	8905	0	-0.0025657	-0.0059865	-0.01269	-0.019325	-0.0081831	0.0026617	0.0176	0.033668	0	0.010216	0.023838	0.041659	0.013865	0.0056243
AP1S3	130340	0	-0.0034302	-0.0080037	-0.016877	-0.01254	-0.0034447	0.0055937	0.0064987	0.0094851	0	0.0024795	0.0057854	0.0099312	-0.00031629	-0.01066
AP2A1	160	0	-0.0050239	-0.011722	-0.018352	-0.014794	-0.03698	-0.023882	-0.022036	-0.012699	0	-0.011317	-0.026406	-0.044808	-0.075742	-0.072152
AP2A2	161	0	-0.051635	-0.12048	-0.062047	0.051276	0.14692	-0.021739	-0.014768	-0.056229	0	-0.01422	-0.033179	-0.64032	-0.74934	-0.49833
AP2B1	163	0	-0.0061335	-0.014312	-0.011843	-0.012091	-0.0098778	-0.010917	-0.002513	-0.0021742	0	-0.011283	-0.026941	-0.013444	-0.036502	-0.045707
AP2M1	1173	0	0.012699	0.029631	0.050796	-0.34187	-0.34205	-0.37482	-0.17841	0.0041124	0	0.11386	0.26568	-0.18	-0.23734	-0.19596
AP2S1	1175	0	-0.0077308	-0.018038	-0.021402	-0.018072	-0.018059	-0.012036	-0.0044075	-0.0056009	0	0.00066592	0.0015538	0.0019907	0.0017748	-0.031698
AP3B1	8546	0	-0.0038133	-0.0088976	-0.0095714	-0.014114	-0.051856	-0.041321	-0.024358	-0.005102	0	-0.031479	-0.07345	-0.084855	-0.16672	-0.21894
AP3B2	8120	0	-0.0012829	-0.0029935	-0.0024419	0.02022	-0.02504	-0.060791	-0.04658	-0.067436	0	-0.023042	-0.053764	-0.081057	-0.11918	-0.057677
AP3D1	8943	0	-0.054472	-0.1271	-0.15186	-0.00069763	0.078233	0.047444	0.039564	0.042335	0	-0.059912	-0.13979	-0.22195	-0.039018	0.11328
AP3M1	26985	0	-0.0040626	-0.0094793	-0.013994	0.016969	0.015353	0.011729	0.015859	0.0079912	0	-0.013138	-0.030656	-0.062716	-0.15124	-0.16013
AP3M2	10947	0	-0.069976	-0.16328	0.12265	0.23786	0.45393	0.84277	0.77993	0.94149	0	-0.21829	-0.50935	-0.51446	-0.98636	-1.1641
AP3S1	1176	0	-0.0022631	-0.0052807	0.0067654	-0.05522	-0.12578	-0.20415	-0.097561	-0.026969	0	0.12858	0.30002	0.37583	0.0033813	-0.13316
AP3S2	10239	-0.00037836	-0.0029863	-0.0064635	-0.009645	-0.0029763	-0.0027984	-0.0016949	-7.7718e-05	0.010752	0	-0.0010064	-0.0023483	-0.0055767	-0.026978	-0.044822
AP4B1	10717	0	-0.0033772	-0.00788	-0.014012	-0.0037022	-0.0039109	-0.0042284	-0.0035221	-0.0061649	0	-0.0078803	-0.018387	-0.040154	-0.048166	-0.06007
AP4E1	23431	0	0.0089279	0.020832	-0.082187	0.03339	0.088395	0.22866	0.30395	0.12797	0	-0.0073601	-0.012038	-0.084363	-0.0028576	0.051349
AP4M1	9179	0	-0.01545	-0.036049	-0.061024	-0.10808	-0.11598	-0.10824	-0.11789	-0.13507	0	-0.01067	-0.024896	-0.047228	-0.11334	-0.13394
AP4S1	11154	-0.0089128	-0.05045	-0.10583	-0.076956	-0.052461	-0.063831	-0.058798	-0.05603	-0.14362	0	0.016307	0.038049	0.15634	0.10641	0.075305
AP5M1	55745	0	0.0088563	0.020665	0.014344	-0.00068307	-0.00335	-0.0026935	-0.0010981	0.0019321	0	0.0084937	0.019819	0.05349	0.059426	0.065124
AP5S1	55317	0	-0.0012039	-0.0028091	-0.0026134	-0.00093708	-1.6289e-05	-0.0029021	-0.003098	-0.0010814	0	-0.013549	-0.031615	-0.06865	-0.08298	-0.095929
AP5Z1	9907	0	-0.010022	-0.023384	-0.017723	-0.016116	-0.018457	-0.018608	-0.017647	-0.019431	0	-0.0088936	-0.020752	-0.081285	-0.064687	-0.058792
APAF1	317	0	-0.0039268	-0.0091626	-0.014119	-0.031882	-0.011348	-0.016723	-0.013456	-0.0088937	0	0.00087112	0.0020326	0.005131	0.0083109	0.010905
APBA3	9546	0	0.0014304	0.0033377	0.0071259	0.01097	0.013288	0.016025	0.01418	0.012144	0	-0.0094293	-0.022002	-0.043352	-0.028055	-0.03575
APBB1	322	0	-0.0045986	-0.01073	-0.018395	0.044521	-0.13653	-0.13324	-0.11952	-0.075642	0	0.05118	0.11942	-0.021081	0.16124	0.3087
APBB1IP	54518	0	-0.033218	-0.077508	-0.17416	-0.1671	-0.14448	-0.074536	-0.058831	-0.063625	0	-0.0090473	-0.02111	-0.078716	-0.19174	-0.29903
APBB2	323	0	-0.00020192	-0.00047114	0.0017705	-0.0025618	-0.0047774	-0.015553	0.00074423	0.00051169	0	-0.01012	-0.023614	-0.044869	-0.072967	-0.083224
APC	324	0	0.0042352	0.0098822	0.013242	0.0040652	-0.002601	0.0023135	-0.0021729	-0.010647	0	-0.0030497	-0.007116	-0.060737	-0.064145	-0.027661
APC2	10297	-0.19737	-0.22335	-0.25798	-0.32714	-0.37478	-0.44907	-0.45346	-0.45833	-0.2905	0	0.021407	0.04995	0.060404	0.20842	0.3967
APCDD1L	164284	0.044159	0.028232	0.0069971	-0.019547	-0.02352	-0.018341	-0.023156	-0.021368	0.015454	0	0.0092277	0.021531	0.0055405	0.14934	0.15279
APCS	325	0	0.042779	0.099817	0.19101	0.28793	0.09559	0.077706	0.056988	0.012965	0	0.020041	0.046761	0.082271	0.065923	-0.0060666
APEH	327	0	-0.0064916	-0.015147	-0.018699	-0.0053183	-0.030211	-0.023288	-0.024001	-0.020634	0	0.034288	0.080006	-0.045595	-0.070819	-0.099034
APEX1	328	0	-0.010081	-0.023522	-0.029956	-0.052912	-0.065454	-0.073546	-0.081053	-0.14008	0	0.030228	0.069612	0.0096244	-0.092122	-0.10631
APEX2	27301	0	-0.0047395	-0.011059	-0.014719	-0.013859	-0.015177	-0.016768	-0.01629	-0.018124	0	-0.02306	-0.053807	-0.0516	-0.098066	-0.1077
APH1A	51107	0	0.0025663	0.005988	0.056642	0.011236	-0.036114	-0.17286	-0.078997	-0.25173	0	0.01109	0.025877	0.16558	-0.15437	-0.045948
APH1B	83464	0	0.00070324	0.0016409	0.010443	0.0020028	-0.0073026	-0.11013	-0.098933	-0.081688	0	-0.02997	-0.06993	-0.05425	-0.040662	-0.11602
API5	8539	0	0.0089435	0.020868	0.035774	0.057513	0.083753	0.10778	0.12956	0.13175	0	0.0070626	0.016479	0.02825	0.034694	0.068863
APIP	51074	0	0.016839	0.039291	0.080116	-0.12393	-0.10631	-0.12273	-0.11828	-0.086048	0	0.093197	0.21746	0.30845	-0.025092	-0.1001
APLF	200558	0	0.0063918	0.014914	0.020061	-0.028894	-0.0074492	-0.0067484	-0.017929	-0.079385	0	-0.028948	-0.067545	-0.029975	-0.0053352	-0.22675
APLN	8862	0	0.0016931	0.0039505	0.0062714	0.010327	0.011056	0.012095	0.012296	0.012703	0	0.0023669	0.0055227	0.0094372	0.023244	0.027544
APLP1	333	0	0.0019969	0.0046594	0.0079875	0.014014	0.010515	0.0082769	0.0060226	0.011204	0	0.0093204	0.021748	0.036215	0.054891	0.09177
APLP2	334	0	-0.0010734	-0.0025046	-0.0045659	-0.0087648	-0.0066647	-0.0071597	-0.006949	-0.0075875	0	-0.0044679	-0.010425	-0.023732	-0.039464	-0.050094
APMAP	57136	0	-0.0036375	-0.0084875	-0.027609	-0.041329	-0.027354	-0.027226	-0.027793	-0.028566	0	-0.0033547	-0.0078276	-0.051976	-0.074415	-0.078438
NAXE	128240	0	0.00087411	0.0020396	-0.0024227	0.0061684	0.012155	0.021129	0.027148	0.047493	0	0.030545	0.071272	0.037032	0.03183	0.032464
APOBEC1	339	0	-0.00011861	-0.00027675	-0.00048625	-0.00078836	-0.0014377	-0.0021255	-0.0015185	-0.0014913	0	-0.00014578	-0.00034016	-0.00060226	-0.00090111	-0.0012165
APOBEC3A	200315	0	-0.00039352	-0.00091821	-0.0020035	-0.0029431	-0.002752	-0.001964	-0.0015871	-0.00071951	0	0.0036002	0.0084005	0.013781	0.019284	0.026466
APOBEC3B	9582	0.054177	0.14916	0.2758	0.43411	-0.22822	-0.16087	-0.14953	-0.15396	-0.30826	0	-0.020973	-0.048937	-0.05214	-0.28448	-0.39038
APOC1	341	0	0.0087585	0.020436	0.034713	0.029325	-0.016158	-0.0076026	-0.0021004	0.02478	0	0.012283	0.02866	0.094451	0.10077	0.062826
APOD	347	0	0.010185	0.023764	0.0074459	-0.0097366	-0.0065523	-0.0011699	-0.0014168	0.0059224	0	-0.0020829	-0.00486	0.0010795	-0.0015	-0.0022572
APOE	348	0	-8.2753e-05	-0.00019309	-0.0011174	-0.0020592	-0.029165	-0.046738	-0.049035	-0.027506	0	-0.0010258	-0.0026115	-0.0054021	-0.0072563	-0.0097198
APOF	319	0	0.00040743	0.00095067	0.0016932	0.0025943	0.0019244	0.0014521	0.0017103	0.0016807	0	0.0007135	0.0016915	0.0030279	0.0028203	0.0025513
APOL1	8542	0	0.056896	0.13276	0.28585	0.037231	0.17768	0.075698	-0.15002	0.027584	0	0.020104	0.04691	-0.15791	-0.096464	-0.097795
APOL2	23780	0	0.24482	0.57125	0.40753	0.21309	0.2701	0.28664	0.21839	0.18466	0	-0.026872	-0.062702	-0.42022	-0.90532	-1.1655
APOL4	80832	0	0.083577	0.19501	0.30814	0.48564	0.26967	0.37987	0.24454	0.30466	0	-0.11414	-0.26632	-0.47622	-0.46586	-0.45511
APOL6	80830	0	0.66912	1.5613	1.6966	1.4802	1.0437	0.86848	0.75838	0.57503	0	0.082182	0.19176	0.06476	-0.087636	-0.14915
APOLD1	81575	0	0.094698	0.22096	-0.1018	-0.20697	-0.12291	-0.0062229	-0.031526	-0.059034	0	0.0035914	0.0091698	0.0054063	-0.018986	-0.17201
APOM	55937	0.00036526	-0.0032154	-0.0079897	-0.017797	-0.018418	-0.05825	-0.074212	-0.054224	-0.054662	0	-0.00038696	-0.00090291	0.083159	0.075343	0.050169
APOO	79135	0	0.011208	0.026152	0.029507	-0.036132	-0.069749	-0.057553	-0.029714	-0.040652	0	0.0086782	0.020249	0.081878	0.011234	0.004635
APOOL	139322	0	0.018374	0.042872	0.058518	-0.061274	-0.043405	-0.093835	-0.050122	0.031179	0	0.0068676	0.016024	0.37345	0.33315	0.032594
APP	351	0	-0.00043999	-0.0010266	0.0056233	0.006206	0.0004459	-0.01927	-0.061601	-0.035861	0	-0.016444	-0.03837	-0.070448	-0.1488	-0.15596
APPBP2	10513	0	0.060188	0.14044	-0.17555	-0.27058	-0.21796	-0.27488	-0.1178	-0.1437	0	0.053127	0.12396	-0.030959	0.056061	0.10107
APPL1	26060	0	-0.0073914	-0.017247	-0.030515	-0.063061	-0.026192	-0.050513	-0.023313	-0.01363	0	-0.0060621	-0.014145	-0.025914	-0.088046	-0.097355
APPL2	55198	-0.00012763	-0.0015716	-0.0034968	-0.01501	-0.017277	-0.01126	-0.012015	-0.013533	-0.015278	0	-0.0037908	-0.0088451	-0.010069	-0.027443	-0.034328
APRT	353	0	-0.0017715	-0.0041335	-0.0069733	-0.0085795	-0.009539	-0.0097366	-0.0095265	-0.0097075	0	-0.0024016	-0.0056038	-0.0062673	-0.010521	-0.011612
APTX	54840	0	-0.024521	-0.057216	-0.066744	0.047631	0.09441	0.15814	0.072621	0.062695	0	0.0012467	0.002909	-0.023977	-0.047471	-0.073371
AQP10	89872	0	0.023067	0.053823	0.091738	0.14536	0.15026	0.15396	0.15521	0.16017	0	0.026524	0.06189	0.099459	0.18769	0.28367
AQP11	282679	0	-0.0028103	-0.0065575	-0.0089038	-0.0088709	-0.0092203	-0.0097365	-0.0095986	-0.009673	0	-0.003975	-0.0092751	-0.013869	-0.015936	-0.01657
AQP2	359	0	0.0066518	0.015521	0.036038	0.032679	0.035263	0.026426	0.017335	0.017335	0	0.10127	0.23629	0.40063	0.55268	0.75284
AQP3	360	0	-0.0017188	-0.0040106	-0.0057398	-0.0096054	-0.021468	-0.041831	-0.046377	-0.033795	0	-0.0025935	-0.0060515	-0.010171	-0.014148	-0.020728
AQP5	362	0	-0.0068373	-0.015954	-0.027059	-0.030042	-0.056798	-0.073914	-0.095194	-0.050967	0	-0.0073973	-0.01726	-0.044109	-0.052091	-0.15967
AQR	9716	0	-0.0078065	-0.018215	-0.087966	-0.11389	-0.11137	-0.18208	-0.13729	-0.25066	0	0.021288	0.049672	0.13918	0.17685	0.17729
AR	367	0	-0.0026579	-0.0062017	-0.053535	-0.078515	-0.083155	-0.075213	-0.079466	-0.067278	0	-0.0086356	-0.02015	-0.035479	-0.069511	-0.091157
ARAF	369	0	-0.0020915	-0.0048802	-0.067105	0.13421	0.080229	-0.043209	-0.017533	-0.15197	0	0.096838	0.22595	-0.24818	-0.17916	-0.16651
ARAP1	116985	0	-0.0019537	-0.0045586	-0.008927	0.002094	-0.0023441	-0.0055617	0.0018419	-0.0011023	0	0.00033234	0.00051409	-0.045621	-0.084548	-0.080831
ARAP2	116984	-0.037318	0.0015416	0.053354	0.13761	0.099022	0.046546	0.04304	0.085937	0.11701	0	-0.04036	-0.094172	0.13491	-0.31798	-0.27643
ARAP3	64411	0	-0.016028	-0.037399	-0.064112	-0.16819	-0.12096	-0.072318	-0.093451	-0.078991	0	-0.43014	-1.0037	-1.7206	-2.2501	-2.36
ARCN1	372	0	-0.0034306	-0.0080046	-0.013383	-0.019353	-0.01899	-0.019007	-0.020297	-0.021277	0	-0.00085333	-0.0019911	-0.0055231	-0.027586	-0.0084497
AREL1	9870	0	-0.11076	-0.25844	-0.24932	-0.14926	-0.1124	-0.075537	-0.070807	-0.061348	0	-0.10446	-0.24374	-0.39292	-1.052	-1.1816
ARF1	375	0	0.0092136	0.021498	0.037187	0.033412	0.016195	-0.0055909	-0.0081342	-0.0044182	0	0.011083	0.02586	0.062688	0.10948	0.084848
ARF3	377	-0.0001633	-0.0069569	-0.016015	-0.032804	-0.008632	0.0017068	0.0011644	0.0011103	-0.0025915	0	0.038433	0.089676	-0.03581	-0.037442	-0.066057
ARF4	378	6.3447e-05	0.0012519	0.0028364	0.0046075	0.0049041	0.0059643	0.013589	0.0078108	0.0082957	0	0.0028143	0.0065667	0.012567	0.017007	0.012866
ARF6	382	-0.0025694	0.0023239	0.0088484	0.014753	0.016502	0.021192	0.042697	0.037313	0.042646	0	-0.00067889	-0.0015841	-0.0895	-0.10092	-0.055127
ARFGAP1	55738	0	-0.045534	-0.10625	-0.12321	0.024941	0.035171	-0.029526	-0.067778	-0.088629	0	-0.075188	-0.17544	-0.25412	-0.30415	-0.1234
ARFGAP2	84364	0	-0.014637	-0.034154	-0.037338	-0.012351	0.0015563	-0.0092541	-0.017985	0.015479	0	-0.039713	-0.092665	-0.16804	-0.054248	-0.0031609
ARFGAP3	26286	0	0.0020114	0.0046933	0.063561	0.12401	0.44603	0.2877	0.30687	0.16245	0	-0.022819	-0.053244	-0.19204	-0.72696	-0.67422
ARFGEF1	10565	0	-0.014591	-0.034046	-0.056782	-0.05307	-0.056661	-0.058777	-0.05778	-0.048028	0	-0.00899	-0.020977	-0.17189	-0.29452	-0.28497
ARFGEF2	10564	0	-0.0026041	-0.0060762	-0.0098201	-0.010852	-0.012535	-0.021512	-0.021499	-0.024186	0	-0.0099706	-0.023265	-0.013029	-0.020255	-0.0025009
ARFIP1	27236	0	-0.00067229	-0.0015687	0.00051415	0.0014743	0.0083801	0.015125	0.022468	0.024995	0	0.0023936	0.005585	-0.016923	-0.081847	-0.09552
ARFIP2	23647	0	-0.0045548	-0.010628	-0.01241	-0.0038319	-0.0019125	-0.0021973	-0.0021386	-0.0025947	0	-0.0024902	-0.0058104	-0.0093764	-0.012481	-0.031347
ARG2	384	0	-0.0020292	-0.0047348	-0.0068117	-0.0474	-0.049428	-0.043278	-0.043179	-0.024054	0	0.0041177	0.0096081	0.018413	0.02648	0.019204
ARGLU1	55082	0	0.0035867	0.0083689	0.012974	0.018696	0.0058589	-0.0044617	-0.016347	-0.017689	0	-0.027465	-0.064085	-0.02295	0.013044	0.048386
ARHGAP1	392	0	-0.00083625	-0.0019513	-0.0067782	-0.0036563	-0.0027072	-0.0045156	-0.0047302	-0.0063417	0	-0.0018599	-0.0043695	-0.0081385	-0.010339	-0.011518
ARHGAP10	79658	0	-0.006829	-0.015934	-0.026493	-0.020611	-0.019492	-0.020147	-0.021894	-0.024295	0	-0.0080709	-0.018832	-0.061328	-0.052682	-0.048954
ARHGAP11A	9824	0	-0.01697	-0.039597	-0.12719	-0.073841	-0.10394	-0.041965	-0.044764	-0.064657	0	-0.050287	-0.11734	-0.2341	-0.39273	-0.45726
ARHGAP12	94134	-0.0002982	-0.004256	-0.009533	-0.015347	-0.035827	-0.022852	-0.011867	0.0021971	0.028638	0	0.00065781	0.0015349	0.004149	0.0056153	0.0063598
ARHGAP18	93663	0	-0.0037046	-0.008644	-0.021169	-0.027719	0.0068389	0.019225	0.033005	0.053874	0	-0.011263	-0.02628	-0.041758	-0.11502	-0.16922
ARHGAP19	84986	0	-0.0032668	-0.0076225	-0.013628	-0.011782	-0.0052346	-0.0069805	-0.0067739	-0.0040123	0	-0.009107	-0.02125	-0.034139	-0.056106	-0.027073
ARHGAP20	57569	0	-0.00048158	-0.0011237	-0.0016837	-0.0012151	-0.0016001	-0.00075664	-0.0012406	-0.0012406	0	0.0055032	0.012841	0.021339	0.030373	0.044094
ARHGAP21	57584	0	-0.0013471	-0.0031433	-0.0052812	-0.0090624	-0.0090244	-0.0094227	-0.009374	-0.0092255	0	-0.0026132	-0.0060975	-0.010768	-0.016532	-0.022352
ARHGAP24	83478	-0.0011079	-0.0050979	-0.010418	-0.016062	-0.011929	-0.012785	-0.0038859	0.0012584	0.036728	0	-0.0029068	-0.0067826	-0.0099102	-0.02305	-0.016411
ARHGAP26	23092	0	0.013993	0.032651	0.057057	0.040309	0.040541	0.038024	0.028005	0.066057	0	-0.0098083	-0.022886	-0.094375	-0.15968	-0.1425
ARHGAP27	201176	0	0.0033773	0.0078803	0.014345	0.027585	0.025407	0.019551	0.023382	0.021905	0	0.0071786	0.01675	0.028957	0.047125	0.063223
ARHGAP28	79822	0	-0.024269	-0.056628	-0.076673	-0.13956	-0.16665	-0.16662	-0.16891	-0.12532	0	0.033304	0.077708	0.11747	0.15795	0.15603
ARHGAP29	9411	0	-0.01066	-0.024874	-0.029622	-0.01214	0.019881	0.059435	0.052921	0.04902	0	-0.0042068	-0.0098158	-0.025623	-0.13788	-0.14984
ARHGAP30	257106	0	0.078395	0.18292	0.31358	0.58808	0.22954	0.17516	0.27578	0.20972	0	0.034814	0.081232	0.12042	0.50384	0.33367
ARHGAP31	57514	0	0.0013307	0.003105	0.0053228	0.02938	0.048821	0.058596	0.025164	0.0072725	0	-0.016245	-0.037904	-0.064978	-0.022023	-0.020602
ARHGAP32	9743	0	-0.0026969	-0.0062928	-0.013316	-0.012004	-0.0055794	-0.0016269	0.0007588	-0.0057872	0	-0.0007071	-0.001791	-0.017305	-0.038644	-0.037839
ARHGAP33	115703	0	0.0017379	0.0040551	0.0076147	0.0089981	0.0082502	0.0067935	0.0072243	0.0065044	0	-0.0043026	-0.010039	-0.017081	-0.032602	-0.037326
ARHGAP36	158763	0	0.0085302	0.019904	0.035028	0.0015034	0.012437	0.0079998	-0.00063694	-0.019719	0	-0.013773	-0.032137	-0.029414	-0.02504	-0.017684
ARHGAP39	80728	0	-0.0076175	-0.017774	-0.018649	-0.015687	0.0031055	0.012655	0.027539	0.026821	0	-0.0082563	-0.019265	-0.027088	-0.057334	-0.046622
ARHGAP44	9912	0	-0.00998	-0.023287	-0.027573	-0.024084	-0.057018	-0.052113	-0.034682	-0.03064	0	-0.012638	-0.029489	-0.038742	-0.11014	-0.1273
ARHGAP5	394	0	-0.0034775	-0.0081142	-0.01438	-0.0040362	-0.0062271	-0.011605	-0.011256	-0.011161	0	0.00043026	0.0010039	0.0022011	0.0034916	0.0041955
ARHGAP6	395	0	-0.00041006	-0.0009568	-0.0020396	-0.0018231	-0.0023754	-0.0018907	-0.0015454	-0.00093329	0	0.0030426	0.0070995	0.014386	0.010362	0.0084767
ARHGAP8	23779	0	-0.01388	-0.032388	-0.055522	-0.075239	-0.075214	-0.088398	-0.07084	-0.025958	0	-0.037101	-0.086568	-0.1484	-0.073787	-0.027983
ARHGDIA	396	0	9.7853e-05	0.00022832	0.005267	0.15688	0.075362	0.23047	0.14296	0.16601	0	0.052475	0.12244	-0.16123	-0.065069	-0.048024
ARHGDIB	397	0	-0.0019266	-0.0044954	-0.010143	-0.010559	-0.057102	-0.07177	-0.074574	-0.059044	0	0.014208	0.032598	0.065547	0.029079	-0.024593
ARHGDIG	398	0	0.015874	0.03704	0.010554	0.16169	0.18346	0.19401	0.17393	0.2301	0	-0.00099189	-0.0023144	-0.015234	-0.07601	-0.087431
ARHGEF1	9138	0	0.0071378	0.016655	0.045771	0.087722	0.17922	0.14743	0.061592	-0.010199	0	-0.066574	-0.15534	-0.2663	-0.1669	-0.057162
ARHGEF10	9639	-0.0011383	-0.0074663	-0.015904	-0.032318	-0.038189	-0.024253	-0.020242	-0.01354	-0.032905	0	-0.00059282	-0.0013832	-0.00043135	-0.02824	-0.025293
ARHGEF10L	55160	0	-0.0016968	-0.0039593	-0.012391	-0.014456	-0.011913	-0.013683	-0.0090728	-0.0043318	0	-0.0040763	-0.0095114	-0.016863	-0.02872	-0.014863
ARHGEF12	23365	0	-0.03004	-0.070094	-0.12864	-0.27637	-0.2087	-0.24163	-0.18349	-0.17714	0	0.067422	0.15732	0.27634	0.063071	-0.12231
ARHGEF16	27237	-0.00026081	-0.00088833	-0.001725	-0.0026885	0.0010841	-0.00040272	-0.0014081	-0.00031426	-0.0010474	0	-0.0079062	-0.018711	-0.036711	-0.074584	-0.077317
ARHGEF17	9828	0	-0.0023223	-0.0054187	-0.017952	-0.024045	-0.02237	-0.02754	-0.024445	-0.02856	0	-0.0076335	-0.017811	-0.028197	-0.069046	-0.061939
ARHGEF18	23370	0	-0.0037379	-0.0087219	-0.011317	0.03922	0.049236	0.045557	0.046863	0.069256	0	-0.0021167	-0.004939	-0.077232	-0.070257	-0.072432
ARHGEF19	128272	0	-0.0013146	-0.0030674	-0.016875	-0.019647	-0.024828	-0.017019	-0.019626	-0.013323	0	-0.0061232	-0.014287	-0.024446	-0.045319	-0.047033
ARHGEF2	9181	-0.0023053	0.0024936	0.008892	0.012884	0.014272	0.033154	0.048826	0.039804	0.030169	0	-0.024151	-0.056121	-0.10744	-0.095809	-0.0099689
ARHGEF25	115557	-0.03179	-0.049471	-0.073046	-0.068619	-0.082372	-0.051723	-0.20713	-0.039097	-0.077407	0	0.0041076	0.030389	0.041591	0.068012	0.049137
ARHGEF26	26084	0	-0.015177	-0.035414	-0.065486	-0.077323	-0.062375	-0.037035	-0.023921	-0.018971	0	-0.019925	-0.046492	-0.093802	-0.12495	-0.12901
ARHGEF28	64283	0	-0.020596	-0.048058	-0.062869	0.017638	0.086146	0.0787	0.1061	0.089426	0	0.0078899	0.01841	-0.10349	-0.21047	-0.27442
ARHGEF3	50650	0	-0.0021267	-0.0049623	-0.0083553	-0.012552	-0.0085844	-0.0068778	-0.001718	-0.0021389	0	-0.0027463	-0.006408	-0.0095186	-0.012889	-0.010858
ARHGEF37	389337	0	-0.018219	-0.042511	-0.07169	-0.044874	-0.01647	-0.021032	-0.02157	-0.047407	0	-0.01407	-0.032831	-0.10254	-0.094612	-0.099562
ARHGEF39	84904	0	-0.0065202	-0.015214	-0.027517	-0.020683	-0.0089944	-0.0078281	-0.013238	-0.053809	0	-0.013365	-0.031184	-0.083117	-0.083347	-0.10045
ARHGEF40	55701	0	-0.024658	-0.057536	-0.086447	-0.13679	-0.13079	-0.097523	-0.068106	-0.045105	0	-0.025011	-0.05836	-0.24181	-0.40862	-0.42463
ARHGEF6	9459	0	0.0041776	0.0097478	0.01671	0.014483	-0.0016977	-0.0052874	-0.0044537	0.024578	0	0.048002	0.112	0.18603	0.20596	0.18115
ARHGEF7	8874	0	-0.0082717	-0.019301	-0.0034944	0.0086338	0.016049	0.022834	0.030172	0.025879	0	0.0033928	0.0079164	-0.063937	-0.087838	-0.075921
ARHGEF9	23229	0	-0.0081014	-0.018903	-0.02859	-0.068561	-0.086547	-0.097255	-0.073516	-0.1142	0	-0.003701	-0.0086357	-0.0076111	-0.012471	-0.048463
ARID1A	8289	0	-0.0062762	-0.014644	-0.024433	-0.033583	-0.02894	-0.022866	-0.022329	-0.020833	0	0.0056128	0.013097	0.027504	0.042677	0.040567
ARID1B	57492	0	-0.0076311	-0.017806	-0.045883	-0.043408	-0.022219	-0.012888	-0.011236	-0.014777	0	-0.006482	-0.015125	-0.03693	-0.087291	-0.11529
ARID3A	1820	0	0.00022607	0.00052749	0.00085145	0.0014778	0.0022376	0.0030073	0.0046181	0.0091426	0	0.00064198	0.001498	0.0025556	0.0038766	0.005973
ARID3B	10620	-0.002305	-0.0080462	-0.015701	-0.010258	0.040863	0.072521	0.082629	0.094877	0.1395	0	-0.021491	-0.050146	-0.097916	-0.061271	-0.035216
ARID4A	5926	0	-0.0050358	-0.01175	0.015067	-0.026553	-0.072776	0.001075	0.0061794	-0.02153	0	-0.035262	-0.082279	-0.035652	0.071645	0.10552
ARID4B	51742	0	0.0057036	0.013308	0.015743	-0.006338	-0.016819	-0.016499	-0.026716	-0.044365	0	-0.047987	-0.11197	-0.0034651	0.073957	0.16139
ARID5A	10865	0	-0.0018456	-0.0043064	-0.037075	0.43299	0.15641	0.043102	0.0011592	-0.083224	0	-0.044622	-0.10412	-0.45083	-0.39475	-0.22491
ARID5B	84159	3.2435e-06	-0.0005919	-0.0013854	-0.0065367	-0.0062364	-0.008648	-0.0061501	-0.0047569	-0.0048696	0	-0.00064341	-0.0015132	-0.0044603	-0.0051839	-0.0051858
ARIH1	25820	0	-6.3758e-38	-1.4877e-37	-2.5503e-37	-1.1847e-37	1.8101e-38	1.5467e-37	2.9123e-37	5.6437e-37	0	-1.2799e-37	-2.9864e-37	-5.1195e-37	-5.3009e-37	1.877e-37
ARL1	400	0.061232	0.042884	0.01842	-0.016828	-0.072011	-0.029028	-0.1314	-0.0064657	0.016601	0	0.087522	0.20422	0.30749	-0.039539	-0.16591
ARL10	285598	0	-0.0070511	-0.016453	-0.038263	-0.023566	-0.027378	-0.023019	-0.027321	-0.029466	0	-0.010089	-0.023541	-0.032651	-0.023402	-0.01609
ARL11	115761	0	0.0035891	0.0083745	0.012472	0.024093	0.04177	0.046589	0.043713	0.04409	0	-0.0011335	-0.0026449	-0.0060299	-0.010508	-0.013374
ARL13B	200894	0	0.039543	0.092268	0.0030427	-0.052709	-0.13885	-0.10619	-0.058069	0.062777	0	0.1062	0.24781	0.064803	0.18157	0.21728
ARL14	80117	0	0.12697	0.29626	0.26763	-0.08221	-0.2511	-0.27352	-0.12255	-0.063774	0	0.05104	0.11909	-0.20476	-0.66106	-0.41123
ARL14EP	120534	0	0.0042245	0.0098572	0.016898	0.028829	0.046041	0.041841	0.032253	0.032659	0	0.0047774	0.011147	0.018835	0.027054	0.022934
ARL15	54622	0	-0.0031855	-0.0074328	-0.011868	-0.015853	-0.011625	-0.0067082	-0.01001	-0.0055245	0	-0.006287	-0.01467	-0.013018	-0.0075032	-0.019005
ARL16	339231	0	-0.026104	-0.06091	-0.11216	0.0081607	-0.024903	-0.015553	0.050622	0.034741	0	0.054324	0.12675	-0.041983	-0.0022366	-0.01174
ARL2	402	0	-0.059875	-0.13971	-0.015437	-0.012728	0.011017	-0.12834	-0.12912	-0.086865	0	0.0622	0.14513	0.36276	-0.07265	-0.50806
ARL2BP	23568	0	-0.00019745	-0.00046072	-0.0014284	0.0016924	0.0072203	0.0091487	0.0074896	0.0078663	0	0.0081414	0.018997	0.031951	0.057562	0.068992
ARL3	403	-0.001223	-0.0063546	-0.013197	-0.017488	-0.022641	-0.056471	-0.066165	-0.062893	-0.021254	0	0.0045584	0.010636	0.04494	0.026631	0.025894
ARL4A	10124	3.5553e-05	0.0065379	0.015208	0.023411	0.040998	0.036577	0.010791	0.014892	0.01633	0	-0.010131	-0.023638	-0.039571	-0.014464	-0.013977
ARL4C	10123	0	-0.067846	-0.15831	-0.021716	-0.21919	-0.12248	-0.59011	-0.51418	-0.5696	0	0.20176	0.47077	-0.73274	-0.19968	-0.075701
ARL4D	379	0	-0.018674	-0.043573	-0.023192	0.0036422	0.004236	0.003804	0.0093315	0.01876	0	-0.017097	-0.039892	-0.068433	-0.0085408	0.11716
ARL5A	26225	0	-0.0024951	-0.0058218	-0.15703	-0.11008	-0.13029	-0.16167	-0.15013	-0.18712	0	0.026274	0.061306	0.074705	-0.025867	-0.035109
ARL5B	221079	0	0.0090442	0.021103	0.073246	0.10133	0.071984	0.055622	0.052695	0.067707	0	-0.017306	-0.040381	0.028457	0.075033	0.083431
ARL6	84100	0	-0.001867	-0.0043563	-0.0073518	-0.0089859	0.0014213	-0.0029741	-0.0028296	-0.0027243	0	-0.01741	-0.040624	-0.032942	-0.024936	-0.023392
ARL6IP1	23204	0	-0.0046037	-0.010742	-0.018097	-0.042366	-0.0053695	-0.0075729	-0.0082433	-0.010038	0	-0.019685	-0.045933	-0.031371	0.009535	0.046961
ARL6IP4	51329	0	-0.0067849	-0.015831	-0.02714	-0.040709	-0.054279	-0.047988	-0.04896	-0.04896	0	0.040171	0.093733	0.092933	0.11307	0.11485
ARL6IP5	10550	0	-0.014057	-0.032799	-0.065343	-0.13931	-0.1717	-0.12684	-0.16366	-0.063743	0	0.034774	0.071325	0.1426	0.0026602	-0.083905
ARL8A	127829	0	0.00015135	0.00035316	0.0058891	0.015165	0.015292	0.015609	0.020439	0.030721	0	0.001929	0.004501	-0.04598	-0.087751	-0.073574
ARL8B	55207	0	0.014008	0.032685	0.021883	0.027205	0.024151	0.030979	0.035613	0.051657	0	0.014827	0.034597	0.1207	0.18124	0.18706
ARMC1	55156	0	-0.043845	-0.1023	-0.13315	-0.20789	-0.15091	-0.044988	-0.058913	-0.034304	0	0.028686	0.066933	0.11474	0.079676	0.046702
ARMC10	83787	-0.0016074	-0.0069881	-0.014162	-0.021104	-0.037074	-0.01915	-0.043858	-0.061215	-0.088863	0	0.022868	0.05336	0.14442	0.0084356	-0.0071866
ARMC3	219681	0	0.004126	0.0096273	0.019201	0.018189	0.016144	0.016783	0.015021	0.013595	0	-0.0002154	-0.00050261	-0.0016738	-0.0016152	-0.00081171
ARMC4	55130	0	-0.0039252	-0.0091587	-0.015701	-0.023551	-0.031401	-0.03406	-0.03406	-0.03406	0	-0.00050497	-0.0011783	-0.0011783	-0.0011783	-0.0011783
ARMC5	79798	0	0.032876	0.07671	0.1315	0.24342	0.17132	0.08176	-0.0078035	-0.18693	0	0.086014	0.2007	0.37592	0.58619	0.73329
ARMC6	93436	0	-0.019826	-0.046261	-0.067754	-0.088939	-0.069646	-0.070777	-0.060629	-0.047175	0	0.0094881	0.022139	0.057994	0.10217	0.25165
ARMC7	79637	0.00014656	-0.002938	-0.0070508	-0.010552	-0.0080429	-0.0044848	-0.0036339	-0.0030707	-0.017012	0	-0.0067182	-0.015676	-0.026505	-0.016292	-0.014574
ARMC8	25852	0	-0.0024139	-0.0056324	-0.0040044	-0.0022768	-0.0038414	-0.0050575	-0.0036406	-0.006789	0	-0.014563	-0.033981	-0.033321	-0.066505	-0.074056
ARMC9	80210	0	-0.0072113	-0.016826	-0.02234	-0.042533	-0.062536	-0.05074	-0.056465	-0.020471	0	-0.011925	-0.027826	-0.060536	-0.10243	-0.10547
ARMCX1	51309	0	0.013625	0.031792	0.1493	0.18397	0.1132	0.007911	-0.011262	-0.023936	0	0.040302	0.094038	0.25114	0.20699	0.15193
ARMCX2	9823	0	0.00095158	0.0022203	0.0036898	0.0055809	0.0082707	0.011725	0.015327	0.021825	0	-0.00018355	-0.00042829	-0.00099402	-0.0010725	-0.0014263
ARMCX3	51566	0	-0.023197	-0.054127	-0.092789	-0.06019	0.19032	0.20297	0.1886	0.15987	0	0.0086484	0.02018	-0.038238	-0.15258	-0.13818
ARMCX6	54470	0	-0.0032582	-0.0076025	-0.013033	-0.045989	-0.050905	-0.053673	-0.052711	-0.029629	0	-0.0054325	-0.012676	-0.021556	-0.029621	-0.034415
ARNT	405	0	-0.013453	-0.031389	-0.089251	-0.11258	-0.10052	-0.097345	-0.10323	-0.079888	0	-0.049515	-0.11553	-0.20098	-0.24098	-0.19047
ARNT2	9915	0	-0.00018448	-0.00043046	-0.00073793	-0.0010933	-0.0015708	-0.0020554	-0.0025243	-0.003406	0	-0.00049594	-0.0011572	-0.0019963	-0.0030188	-0.0040664
ARNTL	406	0	-0.00027242	-0.00063565	-0.040101	-0.015676	0.0022643	0.00308	-0.0012767	0.044021	0	-0.0042485	-0.0099131	-0.018512	-0.0086222	-0.0011559
ARNTL2	56938	0	0.025635	0.059816	0.10254	0.15381	0.16763	0.17869	0.23468	0.1812	0	0.15015	0.35035	0.60061	0.60793	0.48786
ARPC1A	10552	0	-0.0019562	-0.0045646	-0.0079672	-0.01328	-0.012972	-0.0087957	-0.0051239	-0.0057136	0	-0.0023887	-0.0055737	-0.0093693	-0.014539	-0.021663
ARPC1B	10095	0	-0.0016962	-0.0039577	-0.0054248	-0.0049758	-0.0043994	-0.0038784	-0.0046094	-0.0068838	0	-0.0042453	-0.0099057	-0.01673	-0.015306	-0.013184
ARPC2	10109	0	-0.0069495	-0.016215	-0.027877	-0.027356	-0.026227	-0.02592	-0.025603	-0.025603	0	-0.0048179	-0.011242	-0.019271	-0.034986	-0.061123
ARPC3	10094	0	0.032409	0.075621	0.12964	0.056111	0.022411	-0.028084	-0.077165	-0.18065	0	-0.0092565	-0.021598	-0.037026	-0.026484	-0.019937
ARPC4	10093	-0.0089307	-0.012021	-0.016142	-0.025692	-0.02827	-0.024001	-0.081929	-0.11045	-0.052011	0	0.001078	0.0025153	-0.00061028	0.024018	0.040176
ARPC4-TTLL3	100526693	-0.047668	-0.01888	0.019504	0.06551	0.072029	0.030907	-0.032556	0.021032	0.023756	0	0.018614	0.043432	0.13471	0.20639	0.19195
ARPC5	10092	0.001415	0.0043632	0.0082941	0.013952	0.0024459	-0.011358	-0.025992	-0.022545	-0.016297	0	0.0045568	0.010633	0.041358	0.020376	0.0045775
ARPC5L	81873	0	-0.0047042	-0.010976	-0.020616	-0.012817	-0.0059299	0.00075403	0.0045672	0.027471	0	0.011446	0.026707	0.019179	0.011418	0.033183
ARPP19	10776	0	0.0050842	0.011863	0.022437	0.013623	0.0033964	0.0052926	0.011724	0.064377	0	0.019526	0.045561	0.078965	0.048892	-0.0022573
ARPP21	10777	-0.0027306	0.0095208	0.025856	0.040731	0.037956	0.063075	0.077403	0.092091	0.10601	0	-0.00098088	-0.0022887	-0.029702	-0.027394	-0.021418
ARRB1	408	0	-0.011615	-0.027102	-0.049012	-0.085798	-0.074463	-0.054399	-0.068528	-0.051543	0	-0.0096903	-0.022611	-0.016086	0.0032661	0.0047054
ARRB2	409	0	0.0011881	0.0027723	0.0049705	0.0083009	0.0081008	0.0082821	0.0082304	0.0081963	0	0.0031699	0.0074704	0.012822	0.01519	0.020369
ARRDC1	92714	0	0.0032077	0.0074846	0.016876	0.032384	0.044953	0.058892	0.079618	0.091629	0	-0.042872	-0.10003	-0.11655	-0.13285	-0.16929
ARRDC2	27106	0	-0.003729	-0.008701	-0.0092107	-0.0019063	-0.010727	-0.015162	-0.013531	-0.0053332	0	-0.0047095	-0.010989	-0.017832	-0.015354	-0.012662
ARRDC3	57561	0	0.0020161	0.0047042	0.12995	0.18403	0.1102	0.05557	0.06312	0.089042	0	0.00084929	0.0019817	0.013876	0.134	0.22702
ARRDC4	91947	0	-0.00077644	-0.0018117	-0.0029133	0.0017981	0.00013497	0.0032666	0.005268	0.015752	0	-0.019763	-0.046114	0.011017	0.074495	0.10011
ARSA	410	0	0.034371	0.080199	0.068586	0.13113	0.20806	0.25381	0.22774	0.11404	0	-0.060393	-0.14092	-0.27042	-0.27163	-0.18199
ARSB	411	0	-0.048012	-0.11203	-0.11303	-0.19375	-0.16573	-0.15096	-0.11558	-0.14864	0	-0.01336	-0.031172	-0.049841	-0.076678	-0.021795
ARSG	22901	0	-0.00052161	-0.0012171	-0.0021331	-0.0029913	-0.0019123	-0.0016915	-0.0014307	-0.0008158	0	-0.00058137	-0.0013745	-0.0023551	-0.0017785	-0.0023965
ARSI	340075	0	0.0041381	0.0096555	0.026033	0.087355	0.092511	0.088164	0.21385	0.16513	0	-0.031683	-0.073928	-0.1214	-0.050664	-0.057969
ARSK	153642	0	-0.0011741	-0.0027396	-0.0040328	-0.02265	-0.015987	-0.004962	0.0047568	0.0036353	0	-0.010136	-0.023651	-0.051645	-0.086397	-0.090084
ART1	417	0	-0.00065523	-0.0015289	-0.0025805	-0.0043251	-0.0067414	-0.0067045	-0.0062725	-0.0058913	0	0.00017182	0.00040091	0.00073219	0.0011666	0.0014409
ART5	116969	0.0012858	0.00097231	0.00055435	9.7932e-05	0.0025706	0.0041025	0.0058492	0.0068988	0.007474	0	0.0043398	0.010126	0.014914	0.023477	0.015256
ARTN	9048	0	0.0027304	0.006371	0.01063	0.014429	0.010712	0.012681	0.0088231	0.0080491	0	0.0046533	0.010858	0.01807	0.035499	0.048244
ARV1	64801	0	-0.0028891	-0.0067412	-0.0079265	-0.019355	-0.049486	-0.055477	-0.053206	-0.052576	0	0.013407	0.031283	0.06197	-0.021361	-0.036284
ARVCF	421	0	-0.004001	-0.0093356	-0.014451	-0.012837	-0.015448	-0.015326	-0.014846	-0.016023	0	-0.013291	-0.031013	-0.052876	-0.045439	-0.042854
ARX	170302	0	-0.012849	-0.029982	-0.01545	0.00050059	0.037741	0.051066	0.072164	0.029437	0	0.022803	0.053208	0.17681	0.30251	0.43669
AS3MT	57412	0	-0.010352	-0.024155	-0.030625	-0.018453	-0.025686	-0.03106	-0.026754	-0.023123	0	0.0010335	0.0024115	0.010434	0.017774	0.023913
ASAH1	427	0	-0.0015929	-0.0037168	-0.0062214	-0.0097734	-0.0093218	-0.0068526	-0.0064438	-0.0092198	0	-0.0018022	-0.0042051	-0.0072184	-0.010974	-0.012082
ASAP1	50807	1.5283e-05	-0.0054376	-0.012708	-0.024924	0.010969	0.043609	0.06928	0.075	0.077269	0	-0.0019199	-0.0049145	-0.011107	-0.020649	-0.026264
ASAP2	8853	0	0.0029465	0.0068753	0.013186	0.019118	0.025839	0.033806	0.030846	0.045443	0	-0.0034935	-0.0081514	-0.015009	-0.02141	-0.048065
ASAP3	55616	0	-0.0022123	-0.005162	-0.010276	-0.02032	-0.026769	-0.025098	-0.02794	-0.019206	0	-0.0038899	-0.0090765	-0.0166	-0.017456	-0.032243
ASB1	51665	0	-0.012769	-0.029794	0.1103	0.16982	0.059822	0.27395	0.22784	0.14926	0	-0.0013958	-0.0032568	0.18856	-0.13745	-0.3076
ASB2	51676	0	-0.0043874	-0.010237	-0.016902	-0.014034	-0.01137	-0.010463	-0.0098432	-0.010099	0	0.0065625	0.015313	0.029164	0.042777	0.065668
ASB3	51130	0	-0.0040766	-0.0095121	-0.016306	-0.049027	-0.29416	-0.36791	-0.30844	-0.27089	0	0.053574	0.12501	0.20657	0.16973	0.092123
ASB4	51666	0	-0.0035073	-0.0081838	0.00095656	-0.071838	-0.049178	-0.055134	-0.083815	-0.11699	0	0.005584	0.013029	0.0037878	0.0011459	0.0065882
ASB5	140458	0	-0.00045579	-0.0010635	-0.0029721	-0.0038835	-0.0025299	-0.0004062	0.00010119	-0.00027484	0	0.0051727	0.01207	0.016459	0.045327	0.024334
ASB6	140459	0	-0.0062078	-0.014485	-0.013794	-0.0081361	-0.0071561	-0.0067329	-0.0096074	-0.010568	0	-0.0043478	-0.010145	-0.071158	-0.068939	-0.034742
ASB7	140460	0	0.002604	0.0060759	0.0090636	0.0081809	0.0087646	0.0068275	0.0050355	0.0031051	0	-0.026142	-0.060998	-0.04742	-0.037672	-0.035076
ASB8	140461	0	-0.0015886	-0.0037066	-0.0062343	-0.01177	-0.010469	-0.0091037	-0.011457	-0.0090053	0	-0.0046373	-0.01082	-0.01849	-0.016575	-0.015099
ASB9	140462	0	-0.0097985	-0.022863	-0.027197	-0.22826	-0.26552	-0.20877	-0.22768	-0.16873	0	0.029102	0.067905	0.17219	-0.058623	-0.15881
ASCC1	51008	0	0.00027782	0.00064824	0.0012956	-0.006385	-0.0094917	-0.01448	-0.01369	-0.015073	0	-0.0011281	-0.0027841	-0.003578	-0.03105	-0.051142
ASCC2	84164	0	-0.0019534	-0.0045579	-0.0086068	-0.0056968	0.0015509	0.0086799	0.012809	0.030037	0	0.022886	0.053401	0.039455	0.021054	0.010882
ASCC3	10973	0	0.0046755	0.01091	0.040958	0.038479	0.048033	0.0095831	0.0032229	0.0021827	0	0.023595	0.055056	0.093416	0.13337	0.14098
ASCL1	429	0	-0.001787	-0.0041697	-0.0060431	-0.0096353	-0.013899	-0.018759	-0.024208	-0.024356	0	-0.00044779	-0.0010448	-0.0012775	-1.4367e-05	0.0013896
ASCL2	430	0	0.000954	0.002226	0.0030365	-0.001488	-0.00098541	0.00028933	-0.0024501	-0.0018174	0	0.0026676	0.0062245	0.01134	0.016136	0.057483
ASF1A	25842	0	-0.042896	-0.10009	-0.23529	-0.081101	0.027118	0.132	0.1123	0.16992	0	-0.013864	-0.032349	-0.35505	-0.47916	-0.23616
ASF1B	55723	0	-0.0079694	-0.018595	-0.030249	-0.027185	-0.073874	-0.041256	-0.056739	-0.032877	0	-0.0047085	-0.010987	-0.018288	-0.043447	-0.051695
ASGR1	432	0	-0.010238	-0.023889	-0.047356	-0.073868	-0.11967	-0.11786	-0.12584	-0.11637	0	0.00041614	0.00097098	0.0016645	0.0090209	0.013812
ASH1L	55870	0	-0.074645	-0.17417	-0.26697	-0.097296	-0.050439	-0.0035824	0.043274	0.13699	0	0.087564	0.20432	0.26009	1.1114	1.6303
ASH2L	9070	0	-0.0023236	-0.0054217	-0.0088527	-0.0092757	-0.0086427	-0.015467	-0.014072	-0.0066662	0	-0.010393	-0.02425	-0.033936	-0.054135	-0.060211
ASIC1	41	0	-0.010335	-0.024114	-0.048578	-0.050657	-0.090247	-0.077081	-0.066421	-0.048196	0	-0.0041766	-0.0097454	-0.015324	-0.13497	-0.15114
ASL	435	0	-0.0026841	-0.006263	-0.010737	0.0074978	-0.059115	-0.097683	-0.10355	-0.033805	0	0.15853	0.3699	0.26144	0.15694	0.015633
ASMTL	8623	0	-0.0048926	-0.011416	-0.01957	-0.017569	-0.057547	-0.074419	-0.047201	-0.05649	0	-0.016836	-0.039284	-0.067343	-0.13006	-0.18259
ASNA1	439	0	-0.018075	-0.042176	0.035384	0.041499	-0.1099	-0.013072	0.033717	0.036273	0	0.010608	0.024752	0.089811	-0.033874	-0.050991
ASNS	440	0	0.013655	0.031861	0.092145	0.17099	0.0080416	0.50253	0.54242	0.43924	0	-0.0032786	-0.0076501	0.033015	-0.12514	-0.20649
ASNSD1	54529	0	-0.070898	-0.16543	-0.1479	-0.035452	0.060488	0.088374	0.095141	0.065582	0	0.025285	0.058999	0.11313	0.19806	0.20242
ASPH	444	0	-0.0015492	-0.0036147	-0.0060313	-0.01528	0.0010103	0.018835	0.0229	0.015209	0	-0.0012038	-0.0028089	-0.0047183	-0.0055104	-0.01399
ASPHD1	253982	0	0.005322	0.012418	0.021288	0.038228	0.13762	0.25912	0.42458	0.61689	0	-0.015156	-0.035365	-0.041053	-0.071749	-0.062522
ASPHD2	57168	0	0.089836	0.20962	0.35725	0.24402	0.28715	0.18534	0.20577	0.2119	0	-0.072638	-0.16949	-0.33274	-0.35908	-0.088704
ASPM	259266	0	-0.0046865	-0.010935	-0.031492	-0.034809	-0.031225	-0.024741	-0.029472	-0.057912	0	-0.017951	-0.041885	-0.105	-0.11896	-0.13297
ASPSCR1	79058	0	-0.00044837	-0.0010462	-0.0017458	-0.0019114	-0.0021537	-0.0023736	-0.0024177	-0.0044401	0	-0.00076303	-0.0017804	-0.0031446	-0.0046262	-0.0073271
ASRGL1	80150	0	-0.0099753	-0.023276	-0.041869	-0.14455	-0.19717	-0.13943	-0.16898	-0.15916	0	-0.0070329	-0.01641	-0.018647	-0.042216	-0.071259
ASS1	445	0	0.0093032	0.021707	0.034565	-0.084295	0.011547	-0.21092	-0.23832	-0.18782	0	0.010205	0.023812	-0.014809	0.050293	0.05581
ASTE1	28990	0	-0.035041	-0.081762	-0.11045	-0.12044	-0.16475	-0.20057	-0.2105	-0.21227	0	-0.15653	-0.36524	-0.11293	0.18734	0.31669
ASTN1	460	0	0.0056172	0.013107	0.0223	0.035086	0.039772	0.0449	0.049592	0.042873	0	-0.00087176	-0.0020341	-0.0033411	-0.0050137	-0.0065149
ASTN2	23245	0	-0.0015306	-0.0035715	-0.016789	4.0671e-05	-0.0038887	0.00082984	0.0097212	0.027498	0	-0.0026984	-0.0062963	-0.045869	-0.049801	-0.050139
INTS13	55726	-0.0065278	-0.017934	-0.033142	-0.04452	-0.01209	0.030203	0.068971	0.11868	0.092624	0	-0.026142	-0.060999	-0.096889	-0.15863	-0.14951
ASXL1	171023	0	-0.0049469	-0.011543	-0.018175	-0.010777	-0.022186	-0.01824	-0.0081439	-0.010185	0	0.016079	0.037519	-0.033172	-0.026314	-0.020089
ASXL2	55252	-0.00023399	-0.0046352	-0.010503	-0.035421	-0.022807	-0.0071701	-0.0066912	-0.0076465	-0.007889	0	-0.0045383	-0.010589	-0.016334	0.018689	0.040982
ATAD1	84896	0	0.025702	0.059972	0.077586	0.21947	0.3308	0.46417	0.42542	0.41453	0	-0.022077	-0.051513	-0.088308	-0.4891	-0.74935
ATAD2	29028	-0.004037	-0.0037589	-0.0033881	-0.022695	-0.02998	-0.053082	-0.021326	-0.032425	-0.0049854	0	-0.012726	-0.029695	-0.059193	-0.1119	-0.12749
ATAD3A	55210	0	-0.026301	-0.061369	-0.033051	0.091589	0.26562	0.44032	0.41981	0.32972	0	-0.012616	-0.029436	-0.050782	-0.13915	-0.14132
ATAD3B	83858	0	-0.041696	-0.09729	-0.037674	0.045863	0.080616	0.12882	0.12985	0.075044	0	0.017323	0.04042	0.064595	0.12043	0.13454
ATAD5	79915	0	-0.0080477	-0.018778	-0.028868	-0.034012	-0.041803	-0.047913	-0.042342	-0.042398	0	0.010793	0.025183	0.046278	0.077315	0.10449
ATAT1	79969	0	-0.0032911	-0.0076793	-0.011322	-0.018783	-0.01314	-0.0064374	-0.018327	-0.0028546	0	-0.018871	-0.044033	-0.018387	-0.022663	-0.034433
ATE1	11101	0	-0.031563	-0.073647	-0.15587	-0.18565	-0.19357	-0.17933	-0.17646	-0.1503	0	-0.056492	-0.13181	-0.065341	-0.12308	-0.076228
ATF1	466	0	0.0064566	0.015065	0.028469	0.06835	0.056086	0.049902	0.038265	0.094466	0	0.022183	0.051759	0.094786	0.16518	0.20475
ATF2	1386	0	-0.029702	-0.069304	-0.13127	-0.21356	-0.16395	-0.055284	0.051086	0.21848	0	-0.026083	-0.060859	-0.096911	-0.11273	-0.035543
ATF3	467	4.7026e-05	0.0058139	0.013503	0.012246	0.019699	0.01132	0.016667	0.017735	0.021318	0	0.0033898	0.0079096	0.013157	0.018099	0.018859
ATF4	468	-0.00014121	-0.0035482	-0.0080907	-0.010757	-0.00079934	0.00084185	0.00055602	0.00050081	-1.6348e-05	0	-0.0018453	-0.0043057	-0.024008	-0.028368	-0.029005
ATF5	22809	0	0.0012633	0.0029477	0.0048862	0.016397	0.016978	0.006701	0.0071285	0.00737	0	0.0029851	0.0069653	0.012032	0.0050537	0.0047912
ATF6B	1388	0	-0.075861	-0.17701	-0.035368	0.1307	-0.14477	-0.31673	-0.18877	0.028488	0	0.019725	0.046024	0.085907	0.063554	0.12718
ATF7	11016	0	-0.0014017	-0.0032706	-0.0054992	-0.0084908	-0.0065087	-0.0044366	-0.0019531	-0.001765	0	0.0041471	0.0096766	0.019798	0.0014653	-0.012729
ATF7IP	55729	0	-0.0014599	-0.0034065	-0.0059228	-0.002546	-0.0031546	-0.0033125	-0.0028972	-0.0033678	0	-0.0029342	-0.0068465	-0.016542	-0.026857	-0.026102
ATF7IP2	80063	0.080967	0.076842	0.07134	0.019372	-0.0085745	-0.028073	-0.21913	-0.1748	-0.2733	0	0.003055	0.0071282	-0.042979	0.084831	0.10879
ATG10	83734	0	0.00775	0.018083	0.044966	-0.035922	-0.10913	-0.12358	-0.092127	-0.077243	0	0.045401	0.10594	0.18135	0.011155	-0.10926
ATG12	9140	0	-0.0016423	-0.003832	0.0045274	-0.073646	-0.16467	-0.17246	-0.14769	-0.11823	0	0.070483	0.16446	0.21181	0.025499	-0.026259
ATG13	9776	0	0.0154	0.035934	-0.06089	0.013667	-0.072606	-0.20446	-0.10927	-0.1543	0	0.11423	0.26654	-0.17566	-0.40126	-0.36044
ATG14	22863	0	-0.02168	-0.050587	-0.071271	-0.070261	-0.098559	-0.048633	-0.062187	0.068793	0	-0.0028545	-0.0066605	-0.13803	-0.13558	-0.037027
ATG16L1	55054	0	-0.025114	-0.058599	-0.025215	0.075687	0.11939	0.1835	0.056891	-0.028053	0	-0.034467	-0.080422	-0.18671	-0.032724	0.16987
ATG16L2	89849	0	-0.014411	-0.033625	-0.011552	0.0046502	-0.0096267	-0.071795	-0.070805	-0.057873	0	-0.081986	-0.1913	-0.30726	-0.35153	-0.22313
ATG2A	23130	0	0.00075373	0.0017587	0.0039852	0.004162	-0.0086528	-0.011579	-0.010037	-0.01179	0	-0.015257	-0.035601	-0.057202	-0.036379	-0.020652
ATG2B	55102	0	-0.0069021	-0.016105	-0.016327	-0.016874	-0.01085	0.011845	0.011244	0.0053674	0	-0.027952	-0.065221	-0.079021	-0.081532	-0.02563
ATG3	64422	0	-0.017426	-0.04066	-0.0027959	-0.07269	0.003112	0.038539	0.052808	0.055223	0	0.0036856	0.0085997	0.030277	0.0093667	0.01385
ATG4A	115201	0	-1.1376e-37	-2.6545e-37	-4.7409e-37	-3.8732e-37	-1.838e-37	-1.838e-37	-1.838e-37	-1.838e-37	0	1.1651e-37	2.7186e-37	4.6604e-37	7.2024e-37	1.1807e-36
ATG4C	84938	0	-0.017108	-0.03992	-0.05779	-0.073592	-0.016816	-0.010671	-0.014687	-0.030542	0	-0.012194	-0.028453	-0.053172	-0.15153	-0.14426
ATG4D	84971	0	-0.01866	-0.043541	-0.011035	0.0010081	0.08044	0.17245	0.15168	0.23152	0	0.085514	0.19953	0.12149	-0.022419	-0.072526
ATG5	9474	0	-0.0075044	-0.01751	-0.055327	-0.17798	0.014783	0.027757	0.041868	0.026202	0	0.023675	0.055241	0.071908	-0.0075926	-0.029663
ATG7	10533	0	-0.0084857	-0.0198	-0.040211	-0.037842	-0.032857	-0.032247	-0.028517	-0.021994	0	-0.011394	-0.026586	-0.065844	-0.077003	-0.027307
ATG9A	79065	0	-0.021005	-0.049013	-0.069667	-0.04233	-0.042284	0.0081607	0.01264	0.0052104	0	-0.053006	-0.12368	-0.2083	-0.28847	-0.23672
ATG9B	285973	-1.0832e-05	-0.00025772	-0.00058691	-0.0010085	-0.001693	-0.0013258	-0.0032899	-0.0020135	-0.0020108	0	-0.00040584	-0.00094696	-0.0016643	-0.0025692	-0.0035715
ATIC	471	0	-0.00035428	-0.00082664	0.0037836	-0.0022243	0.0033952	-0.0054353	-0.010347	-0.029381	0	-0.018853	-0.04399	-0.062578	-0.10653	-0.14915
ATL1	51062	0	-0.0053144	-0.0124	-0.018948	-0.038926	-0.017884	-0.024007	-0.016252	-0.0042747	0	-0.0061216	-0.014284	-0.00042421	-0.055488	-0.06973
ATL2	64225	0	-0.0022043	-0.0051434	-0.008713	-0.0070137	0.0034597	0.0042958	0.0042703	0.003023	0	-0.011766	-0.027453	-0.020153	-0.028169	-0.024636
ATL3	25923	0	0.0011009	0.0025687	0.042562	0.035748	0.24447	0.16673	0.050512	0.083112	0	0.024689	0.057607	0.11369	0.16423	-0.024008
ATM	472	-0.00014404	-0.0023617	-0.0053187	-0.0089898	-0.0021781	-0.014995	-0.0094058	-0.017462	-0.0067533	0	-0.0020365	-0.0047519	-0.0095042	-0.007874	-0.0060732
ATN1	1822	0	-0.0033239	-0.0077557	-0.015308	-0.0083922	-0.0060486	-0.0064491	-0.0059695	-0.0063857	0	-0.0030249	-0.007058	-0.011624	-0.017224	-0.026608
ATOH8	84913	0	-0.0013696	-0.0031958	-0.0059997	-0.0051911	-0.0044744	-0.0043313	-0.0038506	-0.0039217	0	0.00018697	0.00033735	0.00059125	0.0010456	0.0012098
ATOX1	475	0	0.00059739	0.0013939	0.0022336	0.0045334	0.0073952	0.0099249	0.013672	0.023234	0	0.0025949	0.0060549	0.010252	0.0060831	0.0054302
ATP10A	57194	0	0.0077147	0.018001	0.030014	0.025583	0.030949	0.020334	0.0048039	-0.022668	0	-0.010674	-0.02468	-0.028375	-0.030907	-0.029474
ATP10D	57205	0	0.0011503	0.0026841	0.0098988	0.006677	0.015201	0.0089039	0.01041	0.0012071	0	-0.024149	-0.056347	-0.077545	-0.14829	-0.17386
ATP11A	23250	0	-0.013052	-0.030454	-0.052207	-0.037278	0.0039413	0.058002	0.12267	0.031048	0	-0.016362	-0.038177	-0.065446	-0.31378	-0.36127
ATP11B	23200	0	-0.016143	-0.037666	-0.064571	-0.33232	-0.28208	-0.22147	-0.053882	-0.1204	0	0.072702	0.16964	0.29081	0.037675	-0.30784
ATP11C	286410	0	-0.0080731	-0.018837	-0.032336	-0.026702	-0.020014	-0.0149	-0.009669	-0.0020989	0	-0.0038773	-0.0090469	-0.011045	-0.03658	-0.053733
ATP12A	479	-0.0022364	-0.0042873	-0.0070219	-0.0047324	-0.0023109	-0.0013899	-0.0078182	-0.053682	-0.052175	0	-0.001108	-0.0025853	-0.0016794	0.012221	0.017478
ATP13A1	57130	0	-0.0070602	-0.016474	-0.014139	-0.0034217	-0.00069523	0.00072977	-0.0007459	-0.0025774	0	-0.0098951	-0.023089	-0.042355	-0.022965	-0.014266
ATP13A2	23400	0	0.0071366	0.016652	0.028546	-0.033919	0.055979	0.043645	-0.081072	-0.33437	0	-0.079588	-0.18571	-0.26623	-0.29094	-0.20944
ATP13A5	344905	0	0.00058815	0.0013724	0.0025118	0.0040261	0.0056612	0.0056023	0.0056089	0.0054374	0	-0.00014891	-0.00034745	-0.00057864	-0.00077821	-0.0010293
ATP1A1	476	-6.5021e-05	-0.001485	-0.0033783	-0.006689	-0.0082595	-0.0081137	-0.00722	-0.0063301	-0.0033064	0	-0.0039665	-0.0093155	-0.018939	-0.027147	-0.025451
ATP1A3	478	-0.0012819	-0.0012991	-0.0013221	-0.0052388	-0.016068	-0.019057	-0.017841	-0.020394	-0.0044504	0	-0.0068131	-0.015897	-0.048229	-0.088625	-0.07321
ATP1A4	480	0	-0.0024285	-0.0056665	-0.014845	-0.014222	-0.019189	-0.027954	-0.022838	-0.013786	0	-0.010504	-0.02451	-0.044301	-0.060415	-0.066279
ATP1B1	481	0	-0.0069835	-0.016295	-0.023603	-0.033899	-0.0062154	0.010142	0.028724	0.057159	0	0.013927	0.032497	-0.0089539	-0.02645	-0.055988
ATP1B2	482	0	-0.00087242	-0.0020356	-0.00061736	0.041029	0.019542	-0.0048653	0.02339	0.047514	0	0.017204	0.040143	0.075599	0.11655	0.076924
ATP1B3	483	0	0.005102	0.011905	0.011347	0.0048746	0.0043493	0.015125	0.016074	0.017401	0	0.0050016	0.01167	0.018612	0.0081366	0.035831
ATP2A1	487	-0.0096686	-0.010179	-0.01086	-0.0014024	0.0037469	-0.025386	-0.026981	-0.026106	-0.00046003	0	0.055742	0.13007	0.11393	-0.0018763	0.15549
ATP2A2	488	0	-0.005791	-0.013512	-0.023479	-0.024503	-0.014139	-0.0073478	-0.020418	-0.029834	0	-0.009874	-0.023039	-0.042106	0.0016444	0.042661
ATP2A3	489	0	-0.0010887	-0.0025404	-0.004355	-0.0064504	-0.0079638	-0.010314	-0.01144	-0.014832	0	-0.0051475	-0.012011	-0.022406	-0.02038	-0.024819
ATP2B1	490	0	-0.0024016	-0.0056038	-0.0098238	-0.0041815	-0.0011819	0.0017287	0.0051914	0.011909	0	-0.0034639	-0.0080824	-0.015407	-0.014235	-0.015165
ATP2B2	491	0	-0.0003676	-0.00085773	-0.0052161	-0.0048427	0.0015757	0.0065227	0.0071039	0.0063671	0	0.0035765	0.0083452	0.015923	0.024572	0.037798
ATP2B3	492	0	0.0055493	0.012948	0.020654	0.035776	0.024183	0.023953	0.038167	0.048275	0	0.011947	0.027876	0.042491	0.062252	0.12455
ATP2B4	493	0	-0.00053441	-0.001247	-0.0021627	-0.010843	-0.009572	-0.013398	-0.014197	-0.012676	0	-0.0017509	-0.0040853	-0.006882	-0.017795	-0.017171
ATP2C1	27032	0	-0.001738	-0.0040554	-0.0073325	-0.0087571	-0.0058853	-0.0031015	-0.0039458	-0.0043481	0	-0.0038343	-0.0089467	-0.011155	-0.026689	-0.031304
ATP2C2	9914	-0.024427	-0.013094	0.0020175	0.10042	0.097293	0.14643	0.31859	0.36305	0.40739	0	0.073224	0.17086	-0.17309	-0.24016	-0.28641
ATP5F1A	498	0	-0.001825	-0.0042584	-0.0065078	-0.0053906	-0.0017319	-0.001055	0.00039057	-0.00066531	0	-0.0034709	-0.0080987	-0.017347	-0.02896	-0.032166
ATP5F1B	506	0	-0.010022	-0.023384	-0.08529	-0.066995	-0.016461	0.032068	0.037233	0.036603	0	-0.019228	-0.044865	-0.08304	-0.14038	-0.16576
ATP5F1C	509	0	0.011482	0.026792	0.045929	-0.12815	-0.13625	-0.069364	-0.12289	-0.24447	0	0.11047	0.25777	-0.016146	-0.25476	-0.31091
ATP5F1D	513	0	-0.0067748	-0.015808	-0.0053652	-0.06472	-0.073508	-0.028239	-0.0047054	-0.012849	0	0.0027879	0.006505	0.037715	0.046898	0.049023
ATP5F1E	514	0.0005555	-0.0012101	-0.0035642	-0.007497	-0.0045744	0.0010009	0.0081923	0.0090307	0.01336	0	0.015487	0.036136	0.049872	0.068183	0.055961
ATP5MC1	516	0	0.0046758	0.01091	0.017718	0.0063497	0.0085623	0.01011	0.012316	0.011624	0	0.014452	0.033721	0.034676	0.044529	0.042459
ATP5MC2	517	0	-0.0051247	-0.011958	-0.025545	-0.083561	-0.13613	-0.19717	-0.17546	-0.17983	0	0.013267	0.030956	-0.0073423	0.05847	0.058995
ATP5MC3	518	0	-0.0040713	-0.0094998	-0.013502	-0.045088	-0.024785	-0.0095957	0.0033805	0.0072147	0	-0.0017231	-0.0040206	-0.0068924	-0.044213	-0.090534
ATP5PD	10476	0	-0.00029612	-0.00069095	-0.0011814	-0.0018492	-0.0026059	-0.0027407	-0.0021486	-0.002129	0	-0.0003781	-0.00088224	-0.001484	-0.0022474	-0.0030567
ATP5ME	521	0	0.0031509	0.007352	0.051969	0.056124	-0.0064683	-0.069696	-0.060196	-0.060346	0	0.0123	0.028699	0.08456	0.086621	0.063566
ATP5PF	522	0	0.0015145	0.0035338	0.0064837	0.0027885	0.0041991	0.0059025	0.0073137	0.010063	0	0.0036413	0.0086173	0.016542	0.017688	0.012516
ATP5MG	10632	0	0.0083297	0.019436	0.037735	0.034749	0.02633	0.013143	-0.0016559	-0.035552	0	0.012263	0.028614	0.12706	0.11471	0.11133
ATP5PO	539	0	-0.0027312	-0.0063729	-0.011104	-0.017331	-0.018159	-0.01017	-0.0066116	-0.0057562	0	-0.0023683	-0.005526	-0.0094732	-0.015884	-0.014615
DMAC2	55101	0	-0.0076451	-0.017839	-0.026841	-0.0044979	-0.0054832	-0.0092475	-0.034771	-0.034647	0	-0.00032643	-0.00076168	0.0037228	0.0072322	-0.067312
ATP6AP1	537	0	-0.019043	-0.044433	-0.19596	-0.22527	-0.24047	-0.034394	-0.18154	0.10894	0	-0.058337	-0.13612	-0.36588	-0.24651	0.13137
ATP6AP2	10159	0	-0.00060788	-0.0014184	0.00046834	-0.0061875	-0.01305	-0.021605	-0.036512	-0.0095614	0	-0.015385	-0.035899	-0.059537	-0.09672	-0.13585
ATP6V0A1	535	0	-0.0071111	-0.016593	-0.083369	-0.07697	-0.044011	-0.017165	-0.014173	-0.012129	0	-0.016835	-0.039281	-0.12285	-0.10286	-0.11618
ATP6V0A2	23545	0	-0.010495	-0.024488	-0.041673	0.022394	0.081365	0.11618	0.13813	0.13858	0	-0.057906	-0.13511	-0.15261	-0.21917	-0.24626
ATP6V0A4	50617	0	-0.00056328	-0.0013143	-0.0042267	-0.0080525	-0.011757	-0.024427	-0.034532	-0.03261	0	-0.0042344	-0.010646	-0.020169	-0.03298	-0.069622
ATP6V0B	533	0	0.00019974	0.00046607	0.001921	0.0058935	0.01161	0.04808	0.046732	0.054862	0	0.00055972	0.001306	0.0081433	0.023043	0.050906
ATP6V0C	527	0	-0.0021033	-0.0049076	-0.0077571	-0.009162	-0.0046812	-0.0047034	-0.0042152	-0.0049971	0	-0.0043592	-0.010171	-0.016814	-0.029741	-0.040097
ATP6V0D1	9114	0	-0.0028028	-0.0065399	-0.0094258	-0.013271	-0.032057	-0.019052	-0.028022	-0.013483	0	0.0033878	0.0079048	0.015805	0.013773	0.014334
ATP6V0E1	8992	0	-0.019685	-0.045932	-0.054453	-0.025613	-0.13588	-0.21039	-0.17906	-0.051394	0	0.06676	0.15577	0.27186	0.013127	-0.065361
ATP6V0E2	155066	0	-5.7166e-38	-1.3339e-37	-2.2867e-37	-5.6799e-37	-7.8575e-37	-5.4657e-37	-5.7482e-37	-3.3403e-37	0	2.2956e-37	5.3563e-37	5.2971e-37	6.2076e-37	6.2076e-37
ATP6V1A	523	0	-0.0012995	-0.0030321	-0.0049258	-0.008465	-0.011166	-0.011647	-0.0092482	-0.012649	0	-0.0035052	-0.0081788	-0.0074148	-0.0063239	-0.0057711
ATP6V1B1	525	0	0.029372	0.068534	0.092427	0.075495	0.027543	0.025819	0.021593	0.043873	0	0.005686	0.013267	0.020462	0.020972	0.010475
ATP6V1B2	526	0	-0.012139	-0.028323	-0.091765	-0.17823	0.02775	0.02775	0.02775	0.02775	0	-0.028234	-0.06588	-0.24462	-0.74012	-0.20748
ATP6V1C1	528	-0.00024623	-0.0010197	-0.002051	-0.0013523	-0.0052693	-0.0053155	-0.0056022	-0.0056727	-0.0095297	0	-0.0051129	-0.01193	-0.018821	-0.02627	-0.055557
ATP6V1C2	245973	0	0.024541	0.057262	-0.022676	0.03327	0.24367	0.27462	0.2127	0.21378	0	-0.028518	-0.066542	-0.030088	-0.0041027	0.0016846
ATP6V1D	51382	0.00090791	-0.0020537	-0.0060026	-0.010212	-0.015892	-0.0021802	-0.037733	-0.026177	-0.013373	0	0.0086092	0.020088	0.037665	-0.01944	-0.022945
ATP6V1E1	529	0	0.0013788	0.0032171	0.0055236	0.0067411	0.0068244	0.006928	0.0075081	0.010174	0	-0.0043808	-0.010599	-0.015185	-0.019798	-0.032432
ATP6V1E2	90423	0	0.017663	0.041214	-0.19086	-0.076811	-0.10185	-0.11604	-0.032593	0.14747	0	0.099749	0.23275	0.59088	0.089893	-0.12187
ATP6V1F	9296	0	0.0042533	0.0099245	0.017013	0.024973	0.035273	0.048599	0.058333	0.09104	0	0.017829	0.0416	0.071315	0.06912	0.055612
ATP6V1G1	9550	0	0.00056899	0.0013276	0.0023022	0.00074119	0.003619	0.0038891	0.0042115	0.0051665	0	0.0025398	0.0060043	0.019978	0.022101	0.02359
ATP6V1G2	534	0	0.0020809	0.0048554	0.0083236	-0.0092753	-0.0089034	-0.030024	-0.068517	-0.054928	0	0.022821	0.053249	0.091284	0.20537	0.27102
ATP6V1H	51606	0	-0.0025225	-0.0058859	-0.0098801	-0.017654	-0.0078772	-0.0068844	-0.0051583	-0.005873	0	-0.0033241	-0.0077562	-0.014491	-0.016105	-0.023972
ATP7B	540	0	-0.030959	-0.072239	-0.12465	-0.1905	-0.17962	-0.16354	-0.12175	-0.13041	0	-0.077109	-0.17992	-0.32895	-0.47704	-0.4157
ATP8A2	51761	0	-0.013979	-0.032617	-0.043369	-0.01793	-0.0021409	0.012123	0.037767	0.084607	0	0.00075979	0.0017728	0.011711	0.020119	0.026998
ATP8B1	5205	0	-0.0035282	-0.0082324	-0.014493	-0.024556	-0.017619	-0.017437	-0.015057	-0.018452	0	-0.0020318	-0.0047408	-0.0063917	-0.054055	-0.072641
ATP8B2	57198	-5.1732e-05	-0.0012844	-0.0029278	-0.0049416	-0.0029179	-0.0022709	-0.0015946	-0.0022489	-0.0046678	0	-0.00074272	-0.0017622	-0.0029203	-0.0045554	-0.0042317
ATP8B3	148229	0	0.012676	0.029577	0.07614	-0.067988	-0.15864	-0.22508	-0.21914	-0.22817	0	0.055057	0.12847	0.16961	-0.10225	-0.22777
ATP9A	10079	0	-0.00265	-0.0061834	-0.011398	-0.014551	-0.019692	-0.020945	-0.023287	-0.025552	0	-0.0031905	-0.0074444	-0.0194	-0.047074	-0.067279
ATP9B	374868	0	-0.00084995	-0.0019832	-0.0027744	-0.013728	-0.0084886	-0.014662	-0.010874	-0.010508	0	-0.0015529	-0.0036233	-0.0075643	-0.031849	-0.063097
ATPAF1	64756	0.0059504	0.002233	-0.0027235	0.016116	0.026687	0.02919	-0.083457	-0.070183	-0.14566	0	0.06333	0.14777	0.24925	0.0095691	-0.19054
ATPAF2	91647	0	-0.0010261	-0.0023943	-0.0034637	-0.011078	-0.0084852	-0.010917	-0.016597	-0.012214	0	-0.0027795	-0.0064856	-0.01198	-0.017702	-0.048086
ATP5IF1	93974	0	0.0055296	0.012902	0.020462	0.021187	0.024318	0.025887	0.02752	0.028989	0	0.010446	0.024374	0.039847	0.0094337	0.0086099
ATR	545	0	-0.0031072	-0.0072501	-0.011301	-0.013255	-0.011168	-0.013751	-0.015424	-0.026745	0	-0.0081488	-0.019014	-0.037684	-0.032391	-0.027964
ATRAID	51374	0	0.011852	0.027654	0.28482	0.1042	-0.10573	-0.33768	-0.29185	-0.48893	0	0.033408	0.077952	0.34134	0.1906	-0.049906
ATRIP	84126	0	-2.739e-05	-6.3911e-05	0.016498	0.022437	0.015972	0.010233	0.010948	0.0082868	0	-0.013963	-0.032581	-0.2093	-0.10036	-0.048474
ATRN	8455	0	-0.0041049	-0.009578	-0.01283	-0.018599	-0.042745	-0.058294	-0.053986	-0.059281	0	-0.020425	-0.047658	-0.080188	-0.052958	-0.0057142
ATRNL1	26033	0	-0.00049015	-0.0011437	-0.0016421	-0.0043056	-0.005945	-0.0064118	-0.01005	-0.0037279	0	-0.0013754	-0.0032093	-0.0051206	-0.0036575	-0.011905
ATRX	546	0	-0.094566	-0.22065	-0.37826	-0.45886	-0.28157	-0.20165	-0.21823	-0.0087659	0	-0.1589	-0.37076	-0.63559	-1.014	-0.63806
ATXN1	6310	0	-0.005312	-0.012395	-0.022023	-0.035011	-0.024182	-0.025247	-4.5531e-05	-0.0027381	0	-0.0072495	-0.016915	-0.02964	-0.064631	-0.052057
ATXN10	25814	0	-0.0012379	-0.0028885	-0.005049	-0.015281	-0.020919	-0.030911	-0.056358	-0.054201	0	-0.0010187	-0.0023769	-0.003365	-0.071677	-0.12006
ATXN2	6311	-0.0001862	-0.0033338	-0.0075307	-0.012655	-0.013583	-0.015319	-0.01401	-0.0077285	-0.0082125	0	-0.0058902	-0.013744	-0.012029	-0.010372	-0.0099064
ATXN2L	11273	0.00060244	-0.010871	-0.026169	-0.047356	0.0097157	0.050852	0.089142	0.12957	0.20333	0	-0.0052093	-0.012155	-0.058437	-0.079666	-0.16451
ATXN3	4287	0	-0.0006021	-0.0014049	-0.0013869	-0.0056425	-0.0071458	-0.00090605	0.0061664	0.018371	0	-0.0043936	-0.010252	-0.018878	-0.026755	-0.036493
ATXN7	6314	0	0.021698	0.050629	0.082433	0.103	0.043297	0.037808	0.033326	0.034608	0	0.0093706	0.021865	0.053501	0.12714	0.11213
ATXN7L3	56970	0	-0.0030892	-0.0072082	-0.012222	-0.015542	-0.013896	-0.014216	-0.014001	-0.013605	0	0.0050282	0.011732	0.020935	0.025836	0.039093
AUNIP	79000	-0.04048	-0.046762	-0.055137	-0.013149	-0.055357	-0.070948	0.19877	0.18457	0.24036	0	-0.11354	-0.26492	-0.23365	-0.10877	-0.088379
AUP1	550	0	-0.0076149	-0.017768	-0.03046	-0.04569	0.0050498	0.0050498	0.0050498	0.0050498	0	0.15289	0.35674	0.35674	0.35674	0.35674
AURKA	6790	0	-0.003595	-0.0083884	-0.049023	0.026686	-0.057164	-0.039713	-0.033263	0.04055	0	-0.0092709	-0.021632	-0.019342	0.11797	0.15423
AURKAIP1	54998	-0.00013809	0.00011929	0.00046247	0.001234	0.0020839	0.0024053	0.0024684	0.0020886	0.0013408	0	-0.0017983	-0.004196	-0.0079205	-0.012752	-0.017512
AURKB	9212	0	-0.0031063	-0.007248	0.01976	0.044895	0.025271	0.011024	-0.019179	-0.037706	0	-0.031422	-0.073318	-0.12569	-0.18412	-0.096505
AURKC	6795	0	0.0072575	0.016934	-0.18327	-0.25589	-0.019691	-0.029506	0.073149	0.014762	0	0.00094455	0.002204	0.59858	1.4309	1.4393
AUTS2	26053	0	-0.0048406	-0.011295	-0.018744	-0.011784	-0.014344	-0.021153	-0.024652	-0.035895	0	0.012027	0.028064	0.060311	0.092234	0.070997
AVEN	57099	0	0.0026532	0.0061908	0.0087485	0.0099408	0.017935	0.026754	0.015063	0.015769	0	0.0039702	0.0092638	0.028502	0.036044	-0.0077803
AVL9	23080	0	-0.024167	-0.05639	0.019063	0.076604	0.12257	0.16908	0.17849	0.24183	0	-0.064641	-0.15083	-0.20794	-0.20777	-0.092768
AVPI1	60370	0	0.0087522	0.020422	-0.069548	0.071679	0.18181	0.066981	0.1005	0.23647	0	0.0027975	0.0065275	-0.1198	-0.17446	-0.072994
AVPR1A	552	0	-0.0087704	-0.020464	-0.038699	-0.060192	-0.078555	-0.057954	-0.05839	-0.043894	0	-0.030868	-0.072026	-0.064015	-0.055738	-0.052796
AVPR1B	553	-6.9839e-06	-0.00033939	-0.00078259	-0.0013245	-0.0019928	-0.0030049	-0.0039568	-0.0048919	-0.00475	0	4.4423e-05	0.00010365	0.00026047	0.00042054	0.00046468
AXIN1	8312	0	-0.045044	-0.1051	-0.094675	-0.035598	0.13821	0.20349	0.18911	0.29843	0	0.21308	0.49719	-0.3711	-0.15985	-0.13989
AXIN2	8313	0.002827	-0.003211	-0.011262	-0.015299	-0.043027	-0.066631	-0.03819	-0.04404	-0.0092071	0	0.015793	0.036851	0.062498	0.091125	0.11609
AXL	558	0	0.00094921	0.0022148	0.0049148	0.0092175	0.010458	0.011318	0.010841	0.0035459	0	-0.014347	-0.033476	-0.056793	-0.078661	-0.098077
AZGP1	563	0	-0.0039404	-0.0091942	-0.015761	-0.042029	-0.037064	-0.018302	-0.034543	-0.034543	0	-0.0068263	-0.015928	-0.027305	-0.040958	-0.084093
AZI2	64343	0.00079629	0.014518	0.032814	0.022124	0.01931	0.0092448	0.010287	0.012168	0.015345	0	0.0069063	0.016115	0.029899	0.020664	0.0019537
AZIN1	51582	0	0.00024112	0.00056261	0.00092926	0.001592	0.0024796	0.0033729	0.0050116	0.0083934	0	0.00068512	0.0015986	0.0026659	0.0040237	0.0036789
B2M	567	0	0.013357	0.031167	0.054775	0.057135	0.044828	0.031107	0.038452	0.044285	0	-7.4606e-05	-0.00017408	0.02926	0.037562	0.04683
B3GALNT1	8706	0	0.04495	0.10488	0.1642	0.038353	-0.014305	-0.0097714	-0.022632	0.020721	0	-0.093004	-0.21701	-0.049875	0.025093	0.086923
B3GALNT2	148789	0	-0.0078675	-0.018357	-0.043502	0.020294	0.011904	-0.01626	-0.01222	0.032856	0	0.003375	0.0078749	0.050568	0.036139	0.033788
B3GALT2	8707	0	0.002154	0.0050261	0.0061408	0.0115	0.018262	0.022881	0.029714	0.040343	0	-0.00070553	-0.0016462	-0.0021424	-0.0029366	-0.0029872
B3GALT4	8705	0	-0.0028747	-0.0067076	-0.009098	-0.00368	-0.024463	-0.043084	-0.050951	-0.06815	0	-0.0091689	-0.021394	-0.058596	-0.099809	-0.11642
B3GALT5	10317	0	0.020808	0.048553	0.083233	0.12485	0.16647	0.11231	0.058156	-0.050155	0	-0.076025	-0.17739	-0.3041	-0.54034	-0.65575
B3GALT6	126792	0	0.064478	0.15045	0.048566	0.41713	0.49406	0.69713	0.82252	0.61613	0	-0.077684	-0.18126	0.0079005	-0.056932	-0.10316
B3GAT3	26229	0.00015346	-0.00070761	-0.0018557	-0.0041811	-0.0061484	-0.0061321	-0.0054166	-0.0048623	-0.0036748	0	0.0019731	0.004604	0.0092374	0.025636	0.034231
B3GNT2	10678	0	0.045663	0.10655	0.17057	0.17614	0.17009	0.15553	0.099793	-0.036271	0	-0.08029	-0.18734	-0.32521	-0.34903	-0.24915
B3GNT3	10331	0	0.0021207	0.0049484	0.15373	0.11953	0.35896	0.35106	0.26379	-0.15582	0	-0.17322	-0.40417	-0.90556	-1.3135	-1.0471
B3GNT4	79369	-0.0026867	-0.0015033	7.4609e-05	-0.0029581	-0.013094	-0.02668	-0.038713	-0.01864	-0.018742	0	-0.033221	-0.077515	-0.12932	0.051859	0.089661
B3GNT5	84002	0	0.001751	0.0040856	0.0054632	0.038361	0.037749	0.03785	0.030278	0.013463	0	0.002591	0.0062627	0.012522	0.023947	0.0048261
B3GNT6	192134	0	-0.0077552	-0.018095	-0.022111	-0.030959	-0.022429	-0.0095744	0.0021181	-0.010324	0	-0.0024499	-0.0057165	0.018593	0.055132	0.24805
B3GNT7	93010	0	0.014225	0.033191	0.05182	0.091763	0.03421	0.063139	0.10945	0.12142	0	-0.0038997	-0.0090992	-0.01627	-0.041633	-0.045365
B3GNT9	84752	0	-0.0023326	-0.0054428	-0.012151	-0.0097412	-0.010487	-0.011521	-0.012511	-0.021187	0	-0.0031915	-0.0074467	-0.013166	-0.027683	-0.03867
B3GNTL1	146712	0	-0.0022301	-0.0052036	-0.007903	-0.01638	-0.0047856	-0.0049318	-0.0054116	-0.0045636	0	-0.0054861	-0.012801	-0.021945	-0.076397	-0.073093
B4GALNT1	2583	0	-0.0033899	-0.0079097	-0.01356	-0.0087409	-0.0093199	-0.0063093	-0.0039801	0.00099167	0	-0.010952	-0.027841	-0.055374	-0.11153	-0.083987
B4GALNT2	124872	-0.0060939	0.0017787	0.012275	0.0099818	0.050004	0.052557	0.087763	0.1024	0.10343	0	-0.0086656	-0.02022	-0.058415	-0.027041	-0.024722
B4GALNT3	283358	0	-0.0049322	-0.011509	-0.019716	-0.018573	-0.020023	-0.019035	-0.01749	-0.018043	0	-2.5243e-05	-5.89e-05	0.0020026	0.0045258	0.0068977
B4GALT1	2683	0	0.00071569	0.0016699	0.0030938	0.0050854	0.0058054	0.005085	0.0064329	0.0064046	0	0.001854	0.0043261	0.0028587	0.003242	0.0036819
B4GALT2	8704	0	-0.057581	-0.13436	-0.066448	0.10112	0.068145	0.00731	0.038112	0.0019012	0	0.15086	0.35201	-0.021551	0.051387	0.050499
B4GALT3	8703	0	-0.001737	-0.0040529	-0.014118	-0.027091	-0.035975	-0.018522	-0.012225	-0.012871	0	0.022257	0.051933	0.0558	0.09566	0.074578
B4GALT4	8702	0	0.015305	0.035711	0.061219	0.063161	0.10022	0.10559	0.10349	0.03042	0	-0.074164	-0.17305	-0.28162	-0.2256	-0.12354
B4GALT5	9334	0	0.0051444	0.012004	0.020706	0.030481	0.038473	0.035438	0.02727	0.025326	0	-0.0031611	-0.0073759	-0.015942	-0.01763	-0.049311
B4GALT6	9331	-0.0016845	-0.032167	-0.07281	-0.12361	-0.11903	-0.10799	-0.055917	-0.056028	-0.059896	0	0.0039155	0.0091361	0.016458	0.026007	0.02753
B9D1	27077	0	-0.0086485	-0.02018	0.0022237	-0.18178	-0.38506	-0.44172	-0.25178	0.0012781	0	0.15356	0.35831	0.57102	0.13752	-0.050131
B9D2	80776	0	-0.0029621	-0.0069115	-0.0090916	-0.026013	-0.033329	-0.02884	-0.021338	-0.026809	0	0.016946	0.039541	-0.012006	-0.041384	-0.035611
BAALC	79870	0	0.023744	0.055403	0.094773	0.11825	0.053001	0.06604	0.074133	0.08345	0	0.012568	0.029326	0.04685	0.053344	0.094416
BAAT	570	0.00022776	0.0028239	0.0062854	0.010251	0.0049397	0.0060459	0.0063848	0.0060921	0.0067821	0	0.0041017	0.0095706	0.01643	0.016498	0.022146
BABAM1	29086	0	-0.022024	-0.05139	-0.020591	-0.098469	-0.30225	-0.16739	-0.13334	-0.16266	0	0.013111	0.030593	0.10565	-0.0079521	-0.033109
BACE1	23621	0	-0.013998	-0.032661	-0.055991	-0.13722	-0.19906	-0.23609	-0.19393	-0.20518	0	0.04545	0.10605	-0.15531	-0.23776	-0.29794
BACE2	25825	0	0.04387	0.10236	0.07648	-0.043751	0.15048	0.18768	0.1348	0.14696	0	0.164	0.38267	0.16054	-0.031383	-0.32147
BACH1	571	-0.00078843	0.0065314	0.016291	0.031049	0.028002	0.019975	0.020836	0.038964	0.05468	0	-0.019058	-0.044469	-0.038108	-0.043848	-0.03147
BACH2	60468	0	-0.0014637	-0.0034153	-0.0044742	-0.012417	-0.010444	-0.009289	-0.0069073	-0.0008655	0	0.012383	0.028893	-0.0016566	-0.037143	-0.049243
BAD	572	0	-9.7179e-38	-2.2675e-37	-3.8871e-37	-5.8307e-37	-9.8781e-37	-9.6447e-37	-8.45e-37	-3.4378e-37	0	1.5316e-37	3.5737e-37	6.1581e-37	5.5521e-37	4.0578e-37
BAG1	573	-0.0031962	0.0064771	0.019375	0.047488	0.066299	-0.018102	-0.040258	-0.02977	-0.037028	0	-0.011224	-0.026189	-0.069263	-0.14471	-0.15989
BAG2	9532	0	-0.013753	-0.03209	-0.07066	-0.057086	0.011857	0.086057	0.082322	0.086823	0	-0.033392	-0.077916	-0.16765	-0.31061	-0.29055
BAG3	9531	3.0363e-05	0.0010174	0.0023335	0.0041513	0.0066751	0.010134	0.0096946	0.0069802	0.0067801	0	0.0022237	0.0051885	0.008685	0.01238	0.023662
BAG4	9530	0	0.0015068	0.0035159	0.011266	-0.039551	0.0064623	-0.0075715	0.027565	0.10529	0	0.0001322	0.00030846	-0.0029417	0.01233	0.012307
BAG6	7917	-4.9031e-05	-0.0015062	-0.0034492	-0.0090831	-0.010185	-0.0091557	-0.011126	-0.0090643	-0.0068913	0	-0.0020265	-0.0047285	-0.017324	-0.023326	-0.022857
BAHD1	22893	0.00066222	-0.0072477	-0.017794	-0.022082	-0.025041	-0.0022513	-0.0046819	-0.0042382	-0.0023403	0	-0.0077735	-0.018138	-0.064527	-0.043094	0.0064903
BAIAP2	10458	0	-0.073069	-0.17049	-0.069781	0.1474	0.19483	0.28203	0.39246	0.39618	0	-0.2387	-0.55696	-0.80759	-0.57467	-0.16988
BAIAP2L1	55971	0	-0.00071122	-0.0016595	-0.0017376	0.00071082	0.0011476	-0.00043974	-0.00020375	-0.0011384	0	0.00025715	0.00060001	0.0053051	-0.040141	-0.043445
BAIAP2L2	80115	0	-0.0064216	-0.014984	-0.020672	0.0033991	0.02704	0.051732	0.049807	0.035041	0	-0.011915	-0.027802	-0.039719	-0.0047434	-0.071949
BAIAP3	8938	0	-0.0075015	-0.017503	-0.025723	-0.057048	-0.11732	-0.16151	-0.11959	-0.046807	0	0.0080239	0.018722	0.038768	0.10263	0.090681
BAK1	578	0	-0.015069	-0.035161	-0.021924	0.0029836	0.022534	0.040762	0.059998	0.055727	0	-0.027048	-0.063112	-0.12029	-0.097382	-0.096914
BAMBI	25805	0	-0.0010509	-0.0024521	0.097513	0.22001	-0.284	-0.031325	0.078286	0.4651	0	-0.063134	-0.14731	-0.2023	-0.45147	-0.099256
BANF1	8815	0	0.003832	0.0089413	0.014639	0.0059604	0.0060747	0.0058029	0.0062982	0.0069574	0	0.0072555	0.016929	0.016193	0.016379	0.011549
BANK1	55024	0	0.014755	0.034428	0.061815	0.07157	0.044196	0.0065981	-0.018881	-0.028688	0	-0.024621	-0.057449	-0.10439	-0.15325	-0.22761
BANP	54971	0	-0.014328	-0.033432	-0.098977	0.091094	0.054078	0.022437	0.056851	0.091143	0	-0.028022	-0.065384	-0.29282	-0.14463	0.028533
BAP1	8314	0	-0.012802	-0.029872	-0.062198	-0.050468	-0.023401	-0.016724	-0.015163	-0.014376	0	0.089287	0.20834	-0.09001	-0.07934	-0.070024
BARD1	580	0	-0.001319	-0.0030776	-0.0044164	-0.010008	-0.028445	-0.029965	-0.028623	-0.029953	0	-0.0072856	-0.017	-0.021421	-0.025881	-0.017282
BARX1	56033	0	0.00025203	0.00058808	0.0010081	0.0020441	0.0053711	0.0082735	0.0088983	0.01007	0	0.0070703	0.016497	0.025746	0.037562	0.033482
BARX2	8538	0	-0.0021725	-0.0050691	-0.0088205	-0.012434	-0.0069434	-0.0045635	-0.0015316	-0.0022298	0	-0.00321	-0.00749	-0.014449	-0.02983	-0.031863
BASP1	10409	0	-1.7123e-37	-3.9954e-37	-6.8492e-37	-6.2658e-37	-7.6966e-37	-6.9774e-37	-6.187e-37	-6.187e-37	0	-1.8491e-37	-4.3145e-37	4.8763e-37	6.3706e-37	7.7255e-37
BATF	10538	0	0.00037214	0.00086833	-0.029756	-0.056895	0.008447	-0.079845	-0.067057	-0.082638	0	-0.0025905	-0.0060444	0.055515	-0.019498	0.0062201
BATF2	116071	0.054441	0.53624	1.1786	1.1721	0.89245	0.83729	0.44007	0.36044	0.074235	0	-0.063187	-0.14744	-0.095058	-0.016289	-0.30674
BATF3	55509	0	0.034577	0.080679	0.13741	-0.078413	-0.060837	0.0063612	0.013892	-0.03476	0	-0.017744	-0.041403	-0.099799	-0.051771	-0.06188
BAX	581	0	0.0071703	0.016731	0.028122	0.050009	0.023286	0.010764	0.01624	0.019851	0	0.013963	0.032581	0.015201	0.039628	0.056367
BAZ1A	11177	-0.00028537	0.0066103	0.015805	0.024754	0.014216	0.023274	0.030112	0.029443	3.9486e-05	0	-0.014636	-0.034151	-0.006265	0.0020563	0.0032842
BAZ1B	9031	0	-0.014476	-0.033778	-0.056694	-0.034592	-0.020699	0.00030624	0.026281	0.023041	0	-0.011435	-0.026682	-0.062711	0.043835	0.092817
BAZ2A	11176	0	-0.0046054	-0.010746	-0.021935	-0.044806	-0.043333	-0.054175	-0.006389	0.02482	0	0.002245	0.0052383	0.0090781	0.044832	0.052075
BAZ2B	29994	0	-0.002875	-0.0067083	-0.010762	-0.012365	-0.029373	-0.030294	-0.029745	-0.030439	0	-0.0084761	-0.019778	-0.025495	-0.037396	-0.041284
BBC3	27113	0	0.015057	0.035133	0.046148	0.064218	-0.0034323	0.015687	0.027761	0.044363	0	0.0018983	0.0044294	0.0052721	0.012316	0.0075967
BBIP1	92482	0	-0.014526	-0.033894	-0.063556	-0.056763	-0.15006	-0.2319	-0.087528	-0.012569	0	-0.019808	-0.046218	0.25577	0.089571	0.03417
BBOX1	8424	-4.99e-05	-0.00064635	-0.0014416	-0.0023906	-0.0038267	-0.0037144	-0.0036729	-0.0033345	-0.0029642	0	8.0904e-05	0.00018878	0.0005083	0.0006532	0.00080155
BBS1	582	0	-0.0042125	-0.0098293	-0.01554	-0.023063	-0.034604	-0.043733	-0.037238	-0.039157	0	-0.0066749	-0.015575	-0.017941	-0.014695	-0.044303
BBS10	79738	0	-0.00050663	-0.0011821	0.016516	0.060596	-0.090318	0.048276	0.083111	-0.067872	0	-0.024651	-0.05752	0.049452	0.0050488	-0.014468
BBS12	166379	0	-0.0018909	-0.004412	-0.0073017	-0.009974	-0.010962	-0.013308	-0.010828	-0.0095102	0	-0.0070363	-0.016418	-0.027511	-0.032936	-0.034463
BBS2	583	0	-0.044848	-0.10464	-0.14507	-0.27809	-0.33635	-0.44214	-0.35097	-0.33234	0	-0.12262	-0.2861	-0.47174	-0.81326	-0.92104
BBS4	585	0	-0.010818	-0.025242	-0.041071	-0.054654	-0.068545	-0.06077	-0.043501	-0.025384	0	-0.0063802	-0.014887	-0.025521	-0.037937	-0.052136
BBS5	129880	0	0.008531	0.019906	0.029964	0.036318	0.025376	0.0034709	0.003802	0.0043962	0	0.021831	0.050939	0.066423	0.064108	0.06165
BBS7	55212	0	-0.003736	-0.0087174	-0.016237	0.00023408	0.004196	-0.005938	-0.014421	-0.03082	0	-0.029939	-0.069858	-0.084095	-0.10717	-0.068838
BBS9	27241	0	-0.0012696	-0.0029624	-0.0044207	-0.019832	-0.035787	-0.042923	-0.038461	-0.036564	0	-0.004662	-0.010878	-0.017005	-0.049071	-0.059537
BBX	56987	0	-0.0029211	-0.0068158	-0.013702	-0.01714	-0.017229	-0.002182	-0.004465	0.030602	0	-0.0037997	-0.008866	-0.012498	-0.020144	-0.040297
BCAM	4059	0	0.0069361	0.016184	0.037839	0.032694	0.0097424	0.01544	0.019053	0.033292	0	0.015576	0.040714	0.071094	0.10981	0.20892
BCAP29	55973	0	0.0046344	0.010814	0.016722	0.025736	0.036597	0.014307	0.017123	0.028733	0	0.0055117	0.012861	0.020488	0.015454	0.010658
BCAP31	10134	-0.00012504	-0.0013838	-0.0030622	-0.0063483	-0.003602	-0.00039148	-0.0006962	-0.00080103	-0.0021853	0	-0.0037351	-0.0087152	-0.024771	-0.02868	-0.032067
BCAR1	9564	0	-0.008882	-0.020725	0.0076311	0.035396	0.031526	0.041883	0.030385	0.032567	0	-0.015106	-0.035247	-0.079358	-0.076939	-0.016357
BCAR3	8412	-0.00044921	-0.0054964	-0.012226	-0.011145	0.015646	0.041917	0.036281	0.027162	0.047281	0	-0.0063287	-0.014741	-0.05201	-0.036478	-0.0047708
BCAS1	8537	0	-0.00015325	-0.00035758	0.0021389	0.00071597	-0.010684	-0.060795	-0.055733	-0.041667	0	0.008327	0.01943	0.032576	-0.0046356	-0.029481
BCAS2	10286	0	0.0043772	0.010213	-0.043682	-0.0033443	0.017263	0.15866	0.030179	-0.012534	0	-0.011605	-0.027078	0.0071037	-0.11276	0.031437
BCAS3	54828	-0.10424	-0.096728	-0.086717	-0.072907	-0.093367	-0.20784	-0.2227	-0.11754	-0.087884	0	-0.029489	-0.068808	-0.080722	-0.092146	-0.089055
BCAS4	55653	0	0.006422	0.014985	0.091931	0.058012	0.013473	0.019955	0.026687	0.048814	0	0.024233	0.056543	0.08324	0.15389	0.085192
BCAT1	586	0	-0.0047847	-0.011164	-0.023123	-0.02796	-0.022308	-0.019411	-0.019237	-0.021151	0	-0.0024409	-0.0056954	-0.00768	-0.010699	-0.013977
BCAT2	587	0	-0.00264	-0.00616	-0.009598	-0.01486	-0.031129	-0.031101	-0.027487	-0.031347	0	-0.0010457	-0.00244	-0.0030513	-0.003354	-0.017787
BCCIP	56647	0	0.0016517	0.003854	0.0073697	0.014903	0.020947	0.026991	0.039144	0.070597	0	0.0071737	0.016739	0.028695	0.039985	0.048364
BCDIN3D	144233	6.6928e-05	-0.0042835	-0.010084	-0.01597	0.006239	-0.01884	-0.039312	-0.070024	-0.11657	0	-0.010433	-0.024344	-0.12339	-0.06952	-0.015461
BCHE	590	0	0.015583	0.036361	0.044399	-0.13226	-0.24201	-0.15694	-0.092681	0.0014274	0	0.0025792	0.0060181	0.021643	-0.011324	-0.019917
BCKDHA	593	0	0.0083416	0.019464	0.13955	0.16795	-0.18655	-0.38316	-0.37434	-0.33677	0	-0.043915	-0.10247	0.025895	0.020584	0.1267
BCKDHB	594	0	-0.0052875	-0.012338	-0.020345	-0.055929	-0.016839	-0.010091	-0.010444	-0.0017849	0	-0.0098207	-0.022915	-0.0055548	-0.020721	-0.076948
BCKDK	10295	0	-0.0027303	-0.0063707	0.015841	0.016585	-0.014302	-0.0072925	0.0024427	-0.056307	0	0.04235	0.098816	-0.010202	-0.11715	-0.17116
BCL10	8915	0	0.0087777	0.020481	0.022467	0.011395	0.018187	0.0076718	0.014375	0.03	0	0.012338	0.028789	0.048763	0.059462	0.045992
BCL11A	53335	0	-0.0038004	-0.0088675	-0.010061	-0.0098969	-0.0052507	0.00025025	-0.0020646	-0.0016337	0	-0.010627	-0.024797	-0.018053	-0.025268	-0.026645
BCL11B	64919	-4.4304e-05	-0.00076364	-0.0017228	-0.0028928	-0.0045693	-0.0047975	-0.0047999	-0.0046976	-0.0047923	0	5.7382e-05	0.00013389	0.00037538	0.00071633	0.0008817
BCL2	596	0.029776	0.012797	-0.0098409	-0.0084158	0.052309	0.059701	0.037271	0.047853	0.058324	0	0.031974	0.074605	-0.03533	-0.035988	-0.03167
BCL2A1	597	0.0085482	0.04066	0.083475	-0.008231	-0.1134	-0.11802	-0.11965	-0.12155	-0.12452	0	0.036787	0.085836	0.15616	0.097866	0.084232
BCL2L1	598	-0.00032591	-0.0072457	-0.016472	-0.010926	0.0069069	0.051342	0.057139	0.035957	-9.3031e-05	0	-0.00012411	-0.0006655	-0.00038303	-0.0043321	-0.0047453
BCL2L10	10017	1.4134e-06	9.4675e-05	0.00021902	0.00037547	0.00059154	0.0005832	0.00057993	0.0005677	0.00056028	0	0.00010057	0.00023466	0.00041894	0.00063846	0.00086758
BCL2L11	10018	0.16908	0.11896	0.052138	0.14541	0.2839	-0.19963	0.18552	0.14563	0.19763	0	-0.058195	-0.13579	-0.14159	0.11015	0.19451
BCL2L12	83596	0	-0.040074	-0.093505	-0.12781	-0.14321	-0.20479	-0.12817	-0.12582	-0.14697	0	-0.023937	-0.055854	-0.12898	-0.20147	-0.34208
BCL2L13	23786	0	0.0021961	0.0051243	0.0080181	0.0068464	0.0054797	0.0042119	0.0037084	0.0013094	0	-0.0021984	-0.0051206	0.053191	0.053068	0.036534
BCL2L14	79370	0	-0.0093534	-0.021825	0.96668	0.38382	-0.086193	-0.58604	-0.5171	-0.62068	0	0.01116	0.026039	-0.070021	-0.10045	-0.18195
BCL2L15	440603	0	-0.0040815	-0.0095235	-0.002764	-0.014909	-0.035609	-0.075047	-0.11436	-0.066976	0	0.0023525	0.0063114	0.041933	0.015172	0.0069609
BCL2L2	599	0	0.01687	0.039363	0.0039465	0.061083	0.10124	0.15096	0.18968	0.12554	0	-0.02574	-0.058897	-0.22545	-0.07187	-0.02061
BCL3	602	0	0.067892	0.15841	0.017805	0.051805	0.25334	0.22438	0.29002	0.26978	0	-0.10298	-0.26185	0.14337	0.50474	0.37389
BCL6	604	0	0.016198	0.037796	0.044382	0.021236	-0.061142	-0.073909	-0.067263	-0.0096245	0	0.022331	0.052106	0.098479	0.063334	0.035969
BCL7B	9275	0	-0.0094345	-0.022014	-0.050513	-0.08091	-0.09939	-0.10248	-0.07611	-0.050791	0	0.0058849	0.013732	0.022834	0.20168	0.23301
BCL7C	9274	0	-0.018611	-0.043426	-0.1059	-0.25802	-0.20219	-0.5057	-0.60935	-0.67423	0	0.014372	0.033534	0.59382	0.68919	0.51526
BCL9	607	0	-0.016994	-0.039652	-0.071875	-0.065046	-0.0099137	-0.010069	-0.029692	-0.027854	0	-0.01434	-0.03346	-0.0088045	-0.015983	0.011682
BCL9L	283149	-0.00059688	-0.010807	-0.02442	-0.013381	0.0068024	0.027441	0.029408	0.024872	0.025522	0	-0.0081206	-0.019321	-0.042861	-0.032095	-0.00016684
BCLAF1	9774	0	-0.0021548	-0.0050278	-0.0078193	-0.010347	-0.0088021	-0.0068129	0.00012239	-0.0030963	0	-0.005319	-0.012411	-0.019776	-0.053616	-0.05209
BCO2	83875	0	-0.0036941	-0.0086196	-0.044924	-0.019922	0.004881	-0.12092	-0.03389	-0.12307	0	0.010092	0.023548	0.17001	-0.092964	-0.12767
BCOR	54880	-0.00048	7.166e-05	0.00080721	-0.004858	-0.013625	-0.0080945	-0.0046332	-0.0019871	0.010785	0	-0.023255	-0.054841	0.019234	0.049429	0.05216
BCR	613	0	-0.063086	-0.1472	-0.20242	-0.15144	-0.11612	0.041363	0.054977	0.037783	0	-0.045696	-0.10662	-0.18278	-0.29099	-0.21811
BCS1L	617	0	-0.009537	-0.022253	-0.020777	-0.018999	-0.017266	-0.024931	-0.020573	-0.024854	0	0.01354	0.031594	0.059709	-0.0015282	-0.052224
BDH1	622	0	-0.0029201	-0.0068136	-0.012465	-0.012675	-0.013713	-0.0016756	-0.0070368	-0.0055458	0	-0.0091592	-0.021371	-0.0069455	-0.022359	-0.032762
BDH2	56898	0	0.052621	0.12278	0.21048	-0.239	-0.64779	-0.94829	-0.73172	-0.45589	0	0.17592	0.41047	0.65816	0.1809	-0.025458
BDKRB1	623	0	0.02181	0.05089	0.089627	0.0088831	0.027952	0.0022897	0.0077903	0.027913	0	-0.004867	-0.011356	-0.02817	-0.028941	-0.024446
BDKRB2	624	0	-0.004	-0.0093334	-0.016574	-0.026542	-0.019274	-0.018914	-0.019111	-0.018233	0	-0.00421	-0.0098232	-0.024963	-0.0097336	-0.041265
BDNF	627	0.00070333	0.0017783	0.0032117	0.0040864	0.028659	0.023211	0.043588	0.030124	0.03679	0	0.0051054	0.011913	0.015609	0.034154	0.003156
BDP1	55814	0	0.00094201	0.002198	0.0064655	0.0098066	0.021695	0.014179	0.014664	0.0092924	0	0.0027057	0.0063133	0.013828	0.047709	0.078127
BECN1	8678	0	-7.062e-38	-1.6478e-37	-2.8248e-37	-2.9781e-37	-3.1e-37	-3.9324e-37	-3.9673e-37	-3.5249e-37	0	8.0908e-38	1.8878e-37	6.4403e-37	6.3149e-37	4.5629e-37
BEGAIN	57596	0	-0.00019788	-0.00046172	-0.00091523	-0.0010859	-0.0012908	-0.0012053	-0.0013754	-0.00139	0	0.002328	0.005432	0.0095539	0.015271	0.021386
BEND4	389206	0	-0.0043101	-0.010057	-0.01724	-0.015012	-0.026074	-0.021227	-0.011386	0.015273	0	0.020136	0.046984	0.074854	0.020509	-0.0031248
BEND5	79656	0	-0.0031516	-0.0073537	-0.012162	-0.022375	-0.020446	-0.044135	-0.015696	-0.019038	0	-0.00034734	-0.00081046	-0.011064	-0.0026548	-0.049535
BEND6	221336	0.0018383	-0.0021651	-0.0075029	-0.010546	-0.028901	-0.023962	-0.026103	-0.016961	-0.0032128	0	0.0061805	0.014421	0.059191	0.054738	0.050157
BEST1	7439	0	-9.1409e-05	-0.00021329	-0.00069565	-0.00081506	0.00080716	0.0021202	0.0038416	0.0030007	0	0.0022197	0.0051794	0.010268	0.015505	0.020515
BEST3	144453	0	0.095481	0.22279	0.18438	-0.025492	0.11972	0.15719	0.068605	0.068605	0	-0.033386	-0.077901	-0.19745	-0.21283	-0.19612
BET1	10282	0	-0.012334	-0.02878	-0.049337	-0.059761	-0.0037557	0.045875	0.094401	0.16168	0	-0.0039376	-0.0091878	0.0019601	-0.1811	-0.25531
BET1L	51272	0	-0.0012625	-0.0029457	-0.0046366	-0.0038302	-0.0047588	-0.0052802	-0.0054124	-0.0059826	0	-0.0035606	-0.008308	-0.013844	-0.011659	-0.010443
BEX1	55859	0	-0.033817	-0.078907	-0.074133	0.0022304	0.01701	-0.02183	-0.03745	-0.0072528	0	0.070352	0.16416	0.038169	0.0098378	-0.054227
BEX2	84707	0	-0.0073606	-0.017175	-0.033068	0.0073767	-0.11678	-0.19173	-0.089655	-0.023102	0	0.05485	0.12798	0.073161	-0.047616	-0.069697
BEX4	56271	0	0.0026644	0.0062169	0.0089652	0.016324	0.028705	0.044867	0.042747	0.043609	0	-0.00032442	-0.00075699	-0.002535	-0.0045145	-0.0069121
BEX5	340542	0	0.0057197	0.013346	0.040344	-0.00080877	-0.040126	-0.052626	-0.053595	-0.016439	0	0.013567	0.031656	0.075535	0.036057	0.0050485
BFAR	51283	0	-0.0029856	-0.0069665	-0.0043518	-0.00048362	-0.0015073	-0.0043427	-0.0061068	-0.0075921	0	-0.0029598	-0.0069061	-0.012231	-0.012903	-0.039645
BFSP1	631	0	-0.013606	-0.031747	-0.057569	-0.051513	-0.10635	-0.16296	-0.26578	-0.36093	0	0.044682	0.10255	0.13406	-0.0031067	-0.069494
BHLHA15	168620	0	0.0015229	0.0035533	0.0058327	0.0040375	0.0099839	0.0070177	0.0050203	0.0051979	0	0.0040857	0.0095332	0.016168	0.023947	0.035312
BHLHB9	80823	0	-0.060448	-0.14105	-0.24179	-0.2922	-0.25712	-0.27849	-0.25059	-0.14021	0	-0.096528	-0.22523	-0.1245	-0.039346	-0.042903
BHLHE22	27319	0	-0.00090548	-0.0021128	-0.0036666	-0.0054979	-0.0035588	-0.0041126	-0.0050235	-0.0070896	0	0.0015289	0.0035675	0.0066547	0.010398	0.04411
BHLHE40	8553	0	-0.010363	-0.02418	0.025735	0.038896	0.063377	0.016554	0.015993	0.023032	0	-0.01338	-0.03122	-0.025041	-0.020381	-0.020429
BHLHE41	79365	0	-0.0058371	-0.01362	-0.038243	-0.074676	-0.10576	-0.10977	-0.093839	-0.074168	0	-0.012482	-0.029125	-0.067225	-0.089584	-0.14179
BICC1	80114	0.0081815	-0.01088	-0.036295	-0.063101	-0.052289	-0.058248	-0.061635	-0.066699	-0.13643	0	0.018528	0.043233	0.074114	0.099975	0.11571
BICD1	636	0	0.0026467	0.0061756	0.010587	0.064594	0.079872	0.15234	0.16823	0.31477	0	-0.068443	-0.1597	0.17863	0.19852	0.14949
BICD2	23299	0	-0.021444	-0.050036	-0.2176	-0.16674	-0.024948	-0.0093971	-0.0017893	0.012266	0	-0.022725	-0.053025	-0.0909	0.013542	0.0048633
BID	637	0	-0.047498	-0.11083	-0.27592	-0.20963	0.032296	0.30059	0.28793	0.48167	0	-0.012116	-0.028271	-0.072492	-0.29462	-0.38434
BIK	638	0	-0.072389	-0.16891	0.0026732	0.20857	0.491	0.33166	0.23547	0.25781	0	-0.037147	-0.086677	-0.08102	-0.5242	-0.49771
BIN1	274	0	-0.010125	-0.023626	-0.066655	-0.14505	-0.14217	-0.062511	-0.071411	-0.088918	0	-0.0064343	-0.015013	-0.019473	-0.094718	-0.259
BIN3	55909	-0.00028673	-0.0057416	-0.013015	-0.009684	0.0014822	0.0013559	0.00062305	-0.001144	-0.0034124	0	-0.0062304	-0.014538	-0.042665	-0.029153	-0.021223
BIRC2	329	0	0.0024637	0.0057485	0.010212	0.015294	0.014409	0.012571	0.011401	0.010316	0	-0.00071062	-0.0016	-0.0034415	-0.025695	-0.035658
BIRC3	330	0	0.008125	0.018958	0.031339	0.03281	-0.000998	0.011879	0.024156	0.045356	0	-0.013038	-0.030689	-0.045554	-0.039569	-0.062785
BIRC5	332	0	-0.034112	-0.079596	-0.15841	-0.14632	-0.14805	-0.093326	-0.095662	-0.14323	0	-0.022709	-0.052987	-0.022786	-0.066107	-0.076489
BIRC7	79444	0	0.041472	0.096768	0.16589	0.32286	0.14844	0.14342	0.30891	0.343	0	-0.0070682	-0.016493	-0.028629	-0.039272	-0.074809
BLCAP	10904	0	-0.0004573	-0.001067	-0.0019338	-0.0032962	-0.0035376	-0.003586	-0.0035369	-0.0035844	0	-0.0012061	-0.0028472	-0.0049469	-0.012812	-0.017571
BLK	640	0	-0.0060081	-0.014019	-0.01971	-0.024622	-0.012325	-0.0096477	-0.0047003	0.012229	0	0.010539	0.024591	0.041215	0.079529	0.073097
BLM	641	0	0.0035658	0.0083202	-0.047161	-0.034159	-0.10906	0.017229	-0.013591	0.02498	0	-0.025881	-0.060389	-0.095361	-0.065177	0.0042814
BLMH	642	-2.7383e-05	-0.0054342	-0.012643	-0.019541	-0.015318	-0.021947	-0.014647	-0.019216	-0.021374	0	-0.0078377	-0.018288	-0.030173	-0.0464	-0.059166
BLNK	29760	0	0.0022377	0.0052214	0.011005	-0.0043918	-0.017012	-0.040235	-0.035328	-0.031693	0	0.0029036	0.006775	0.013811	0.0065139	0.0042345
BLOC1S1	2647	0	0.008856	0.020664	0.035896	0.022921	-0.045248	-0.068223	-0.073599	-0.055403	0	0.015708	0.036652	0.068042	0.05453	0.034797
BLOC1S2	282991	0	-0.00065997	-0.0015399	-0.0014284	-0.0017508	-0.0034022	-0.0011858	-0.0019726	0.0011781	0	0.0096259	0.023588	0.039464	0.03912	0.07087
BLOC1S4	55330	0	-0.097118	-0.22661	-0.19656	-0.16051	-0.12445	-0.088394	-0.13424	-0.22593	0	-0.18311	-0.42727	-0.73246	-0.64759	-1.1073
BLOC1S5	63915	0	-0.0063181	-0.014742	-0.03462	-0.033889	-0.033186	-0.037547	-0.034696	-0.008576	0	-0.0044738	-0.010439	-0.019272	-0.080488	-0.12841
BLOC1S6	26258	0	-0.0044855	-0.010466	-0.024247	-0.0080076	0.011906	0.012349	0.011015	0.013824	0	0.01272	0.02968	0.048571	0.022641	0.051001
BLVRA	644	0	0.00014306	0.00033381	0.00020396	-0.00067926	-0.0062543	-0.012867	-0.0095292	-0.010785	0	-0.00047545	-0.0011094	-0.011604	-0.042859	-0.057647
BLVRB	645	0	-0.0014736	-0.0034383	-0.0055214	-0.010091	-0.015694	-0.017912	-0.0115	-0.012273	0	-0.00084918	-0.0019814	-0.0035733	-0.004567	-0.02002
BLZF1	8548	0	0.051155	0.11936	0.63556	0.72139	0.8123	0.91186	0.59788	0.64522	0	-0.021331	-0.049771	-0.1555	-0.19777	-0.17558
BMF	90427	0	0.00050889	0.0011874	-0.035609	-0.033692	-0.054278	-0.037292	-0.021355	-0.017454	0	-0.0058162	-0.013571	-0.02151	-0.021535	0.007877
BMI1	648	0.00010939	-0.0044055	-0.010425	-0.014727	-0.015471	-0.015069	-0.0042783	-0.0036095	-0.0050655	0	0.0075759	0.017677	0.0381	0.013297	0.017384
BMP1	649	0	-0.015215	-0.035501	-0.080876	-0.072726	-0.047213	-0.046536	-0.04607	-0.04607	0	-0.012341	-0.028797	-0.052714	0.0076146	-0.055592
BMP2	650	0	0.0074249	0.017325	0.029116	0.053613	0.10325	0.13772	0.1875	0.30394	0	-0.00085058	-0.0019847	-0.023893	-0.031518	-0.034498
BMP2K	55589	0	-0.0025305	-0.0059044	-0.0054438	-0.0057346	-0.0014369	-0.0016143	-0.0020473	-0.004822	0	-0.0034668	-0.0080891	-0.0079055	-0.016257	-0.025543
BMP3	651	0	-0.0036039	-0.0084092	-0.013399	-0.020763	-0.041711	-0.0573	-0.060563	-0.065754	0	0.00041112	0.00095928	0.0034481	0.0085656	0.009272
BMP4	652	0	-0.0062172	-0.014507	-0.020853	-0.026796	-0.024017	-0.027756	-0.027451	-0.025391	0	0.011524	0.02689	0.054194	0.019747	0.0087601
BMP7	655	0	0.0064963	0.015158	0.023601	0.071616	0.025182	0.038692	0.048835	0.031108	0	0.0014183	0.0033094	0.0023639	-0.00056367	0.016338
BMP8A	353500	0	-0.0031957	-0.0074566	-0.014178	-0.033587	-0.032621	-0.031927	-0.029276	-0.031761	0	0.00030521	0.00071215	0.0010208	0.0027541	0.0045773
BMP8B	656	0	0.017059	0.039804	0.068236	0.080283	0.024934	0.022729	0.055618	0.0178	0	0.011046	0.025774	0.042433	0.064582	0.083635
BMPR1A	657	0	-0.0085869	-0.020036	-0.034641	-0.035549	-0.02456	-0.017012	-0.0091208	-0.012055	0	0.011527	0.026897	0.047658	-0.053788	-0.032187
BMPR1B	658	0	-0.001528	-0.0035653	-0.0061841	-0.0074805	-0.0079227	-0.0067771	-0.0057024	-0.0045738	0	0.0043542	0.01016	0.020459	0.033305	0.028879
BMPR2	659	0.0010609	-0.0039539	-0.01064	-0.021087	-0.10268	-0.018942	-0.021297	-0.028986	-0.052451	0	-0.0089172	-0.020807	-0.021001	-0.029794	-0.078081
BMS1	9790	0	0.0062291	0.014535	0.024917	0.049085	0.00071706	-0.013337	-0.026846	-0.049673	0	0.014902	0.034771	0.058549	0.090708	0.1134
BNC1	646	-3.5313e-05	-0.0044976	-0.010447	-0.0097675	-0.0090118	-0.0094088	-0.0094933	-0.0095186	-0.0099115	0	0.0005092	0.0011881	0.0017147	0.0025376	0.0025443
BNC2	54796	0	-0.006774	-0.015806	-0.027096	-0.024915	-0.018252	-0.015634	-0.013968	-0.023292	0	-0.021259	-0.049605	-0.083119	-0.028236	-0.015213
BNIP1	662	0	0.020448	0.047713	0.081793	0.12269	0.16359	0.20448	0.24538	0.32717	0	-0.12167	-0.28391	-0.174	0.03556	0.1797
BNIP2	663	0	-0.042694	-0.09962	-0.16932	-0.12621	-0.059855	0.010282	0.10555	0.1178	0	-0.024847	-0.057976	-0.099387	-0.14947	-0.20575
BNIP3	664	0	-0.038099	-0.088899	-0.13108	-0.20311	-0.25175	0.37433	0.61785	1.1404	0	0.027796	0.064857	0.15874	0.20854	0.2223
BNIP3L	665	0	-0.0083058	-0.01938	-0.03976	-0.10636	-0.15432	-0.14308	-0.07246	-0.028053	0	0.034648	0.080844	0.13755	0.0047432	-0.10947
BNIPL	149428	0.00022119	-3.4733e-05	-0.00037596	-0.0010089	-0.0020573	-0.0014152	-0.00091084	-0.00062357	0.00048698	0	0.0038477	0.0089779	0.01432	0.022346	0.021615
BOC	91653	0	0.0018767	0.0043789	0.007924	0.0062596	0.0057039	0.0062707	0.0056389	0.0043942	0	-0.00016059	-0.00037472	-0.0010035	-0.0014892	-0.0022447
BOD1	91272	0	-0.025149	-0.05868	-0.10943	-0.08361	-0.074593	-0.027331	0.023867	0.12081	0	-0.002239	-0.0052243	-0.038295	-0.066426	-0.26505
BOD1L1	259282	0	0.0058759	0.01371	0.020983	0.0091858	0.009875	-0.00095076	0.0054621	0.017275	0	-0.0010618	-0.0024774	0.050107	0.046013	0.013228
BOK	666	0	-0.0090299	-0.02107	-0.016361	-0.0093149	-0.010522	-0.0084512	-0.0064991	-0.0029268	0	-0.0048011	-0.011202	-0.020239	-0.040437	-0.023243
BOLA1	51027	0	-0.00034008	-0.00079353	0.0047856	-0.0070749	-0.019653	-0.016399	0.0030893	-0.018337	0	-0.005091	-0.011879	-0.12143	-0.22127	-0.23697
BOLA3	388962	0	0.0025365	0.0059186	-0.010898	-0.03215	-0.016925	0.10974	0.096233	0.10913	0	0.045013	0.10503	0.28862	0.32736	0.25336
BOP1	23246	0	-0.02322	-0.054181	-0.1243	0.0035767	0.2324	0.45252	0.53612	0.49951	0	-0.041753	-0.097424	-0.16314	-0.24791	-0.23003
BORA	79866	0	-0.015497	-0.03616	-0.058806	-0.0246	-0.027787	-0.012275	0.0051196	0.03756	0	-0.038433	-0.089676	-0.058286	0.053495	0.03419
BPGM	669	0	0.017708	0.041319	0.072805	-0.0068326	-0.089111	-0.23648	-0.23023	-0.1242	0	-0.013936	-0.032518	-0.060002	-0.098255	-0.22339
BPHL	670	0	0.01972	0.046014	0.12739	-0.053912	-0.15036	-0.25549	-0.1417	-0.12995	0	0.019065	0.044486	0.052388	-0.086559	-0.27417
BPIFA1	51297	0	-0.00017746	-0.00041408	-0.00071672	-0.00085093	-0.00097624	-0.00094714	-0.00097266	-0.0010172	0	0.00064032	0.0014941	0.002599	0.0040642	0.0055772
BPIFB1	92747	0	-0.00054591	-0.0012738	-0.0022099	-0.0034142	-0.005321	-0.0074344	-0.012557	-0.044985	0	3.4121e-05	7.9616e-05	-0.00067998	-0.00057555	-0.0011695
BPIFB2	80341	7.2293e-05	0.00069473	0.0015246	0.0023385	0.0041152	0.0065645	0.0088033	0.0088198	0.008594	0	0.001743	0.004067	0.0071133	0.0098656	0.022673
BPIFC	254240	0	0.00036686	0.000856	0.0015042	0.002362	0.003135	0.0041745	0.0033314	0.0073662	0	-9.5856e-05	-0.00022366	-0.00022969	-0.00031054	-0.000423
BPNT1	10380	0	-0.046545	-0.1086	-0.21115	-0.1104	-0.073891	-0.09298	-0.082509	-0.082509	0	0.045938	0.10719	0.18375	0.30458	0.30458
BPTF	2186	0	-0.024499	-0.057164	-0.060706	-0.066382	-0.078445	-0.13075	-0.13819	-0.12028	0	0.010472	0.024435	0.094058	0.14776	0.30323
BRAF	673	0	-0.0015218	-0.0035508	-0.0064302	-0.0020651	-0.0052494	-0.011721	-0.0115	-0.0083054	0	-0.00079459	-0.0018541	-0.0033136	-0.0044094	-0.011345
BRAP	8315	0.023444	0.051559	0.089046	0.1224	0.1417	0.1119	0.12963	0.14605	0.26932	0	-0.040039	-0.093425	-0.21945	0.0079925	0.11662
BRAT1	221927	0	-0.01354	-0.031593	-0.080958	-0.023837	0.024791	0.054706	0.062183	0.040057	0	-0.049124	-0.11462	-0.37379	-0.18658	-0.020431
BRCA1	672	0	-0.0016746	-0.0039073	-0.015067	-0.017475	-0.025538	-0.0070393	-0.0091526	-0.0043711	0	-0.0035965	-0.0083919	-0.030042	-0.046587	-0.055236
BRCA2	675	0	-0.00033297	-0.00077694	-0.00031164	-0.0013796	-0.0077961	-0.0065789	-0.0054385	-0.011256	0	-0.0047381	-0.011056	-0.01597	-0.013478	-0.018185
BRD2	6046	0	0.036238	0.084556	0.086741	-0.28359	-0.26846	-0.33245	-0.31875	-0.29435	0	-0.20448	-0.47713	0.27453	0.24945	0.49776
BRD3	8019	-0.021304	-0.020729	-0.019961	-0.033292	-0.037244	-0.024531	0.0016	0.0026793	0.0023485	0	-0.0025428	-0.0059333	-0.0094107	-0.016051	-0.020038
BRD4	23476	0	-0.0024285	-0.0056665	-0.008004	-0.0054696	-0.0041438	-0.0043423	-0.0047107	-0.0045795	0	-0.0029806	-0.0069548	-0.0125	-0.0094691	-0.0004861
BRD7	29117	0	9.1901e-05	0.00021444	0.00089528	0.0024265	0.0015126	-0.0011391	-0.0004749	-0.0017772	0	6.9541e-05	0.00016226	-1.2577e-06	-0.032874	-0.067978
BRD8	10902	0	-0.003826	-0.0089274	-0.019924	0.020915	-0.03072	-0.042557	-0.022041	-0.02512	0	-0.031998	-0.074662	-0.1336	-0.10711	-0.048366
BRD9	65980	0	-0.017427	-0.040664	0.0042567	0.05807	0.038483	0.015404	-0.0088005	-0.076322	0	-0.025552	-0.059622	-0.15586	-0.10404	-0.075087
BRDT	676	0	-0.00018817	-0.00043906	-0.00073217	-0.0011562	-0.0016571	-0.0022005	-0.0027201	-0.0037428	0	2.2993e-05	5.3651e-05	9.7751e-05	0.00014557	0.00020927
BABAM2	9577	0.00081536	-0.0007426	-0.0028199	-0.0039952	-0.0077831	-0.021608	-0.029608	-0.030677	-0.042577	0	0.0086049	0.020078	0.028672	-0.002241	-0.036805
BRF1	2972	0	-0.036927	-0.086162	-0.05318	0.21083	0.019507	0.11341	0.25738	0.33748	0	-0.0026503	-0.0061841	-0.17079	-0.25062	-0.1324
BRF2	55290	-0.001264	-0.015984	-0.035611	-0.028647	-0.0042455	0.014644	0.036772	0.027577	0.04261	0	-0.010862	-0.025344	-0.078825	-0.013069	0.021213
BRI3	25798	0	-0.0013447	-0.0031377	-0.0053789	0.051382	0.062077	0.21726	0.28781	0.38794	0	-0.017686	-0.041267	-0.03245	-0.025045	-0.019788
BRI3BP	140707	0	-0.0044586	-0.010403	-0.01545	-0.026071	-0.040262	-0.015294	-0.026436	-0.028322	0	-0.0085467	-0.019942	-0.031991	-0.052778	-0.061855
BRICD5	283870	0	-0.066135	-0.15431	-0.10882	-0.068219	-0.097194	-0.088625	-0.039502	0.12771	0	0.058333	0.13611	0.15979	0.23605	0.20501
BRINP1	1620	0	-0.000488	-0.0011387	-0.0022641	-0.0012501	-0.00161	-0.0018534	-0.0017486	-0.00067026	0	0.0011133	0.0025977	0.0045774	0.0071982	0.015152
BRINP3	339479	-3.2244e-05	-0.00023383	-0.0005026	-0.00097031	-0.001352	-0.0012473	-0.0013585	-0.0012676	-0.00084372	0	0.0010318	0.0024075	0.0045427	0.0068836	0.0061053
BRIP1	83990	0	0.028828	0.067265	0.11391	0.029731	-0.017544	-0.041996	-0.071129	-0.092616	0	0.0048393	0.011292	0.023761	0.039606	0.20552
BRIX1	55299	0	0.0041347	0.0096476	0.016539	0.043721	0.076744	0.092532	0.083737	0.081197	0	0.0051927	0.012116	0.020711	0.032325	0.063861
BRMS1	25855	0	-0.0028163	-0.0065714	-0.011374	-0.011055	-0.010496	-0.010567	-0.01029	-0.010073	0	-0.0016516	-0.0038538	-0.006409	-0.009072	-0.015193
BRMS1L	84312	0	-0.0085508	-0.019952	-0.025502	-0.050367	-0.024038	-0.015696	-0.0084557	-0.0067348	0	-0.023749	-0.055414	-0.087657	-0.13139	-0.11591
BROX	148362	0	-0.0024366	-0.0056855	-0.010105	-0.016897	-0.025963	-0.0466	-0.038628	-0.036896	0	-0.0031943	-0.0074533	-0.012777	-0.022522	-0.019993
BRPF1	7862	0	0.0042114	0.0098265	0.016845	0.027592	0.015728	0.0042848	0.002996	0.012677	0	0.0097733	0.022804	0.054182	0.155	0.22302
BRPF3	27154	-0.00038467	-0.0065386	-0.014744	-0.015494	-0.0083221	-0.0093796	-0.010019	-0.0097702	-0.0097896	0	-0.0042962	-0.010024	-0.028485	-0.023965	-0.025017
BRSK1	84446	0	-0.00019679	-0.00045917	-0.00078714	-0.0016823	0.0019682	0.0056245	0.00098046	0.0025789	0	0.0054483	0.012713	0.021793	0.03158	0.04421
BRSK2	9024	0	0.0045126	0.010529	0.016582	0.026474	0.027249	0.028453	0.030113	0.029398	0	0.0027312	0.0063728	0.012476	0.01932	0.057202
BRWD1	54014	0	-0.0010902	-0.0025439	-0.007473	-0.02637	-0.0052323	0.009828	0.023463	0.046434	0	-0.015201	-0.035469	-0.036817	-0.057842	-0.081154
BRWD3	254065	0	-0.0036822	-0.0085919	-0.015077	-0.020268	-0.0077381	-0.0010634	-0.0029605	-0.0064375	0	-0.01067	-0.024897	-0.024449	-0.071611	-0.082359
BSCL2	26580	0	-0.011519	-0.026877	-0.060208	-0.030971	-0.057929	-0.014026	0.028864	0.025557	0	0.084469	0.19709	0.073989	0.075978	0.052625
BSDC1	55108	0	-0.035551	-0.082952	-0.083019	-0.021805	-0.025134	-0.037971	0.077145	0.2981	0	-0.026569	-0.061994	-0.10628	-0.10628	-0.10628
BSG	682	0	0.00079431	0.0018534	0.0052708	0.00066819	-0.0086351	-0.011001	-0.010221	-0.0085592	0	-0.0028647	-0.0066843	-0.0066555	-0.031887	-0.085469
BSN	8927	0	-0.0022066	-0.0051488	-0.010201	-0.0015518	-0.0030332	-0.0044952	-0.0040422	-0.0037634	0	-0.0039845	-0.0092971	-0.038137	-0.026127	-0.016866
BSPRY	54836	0	-0.020552	-0.047956	-0.0401	-0.099387	-0.10571	-0.13833	-0.051069	0.10988	0	0.054517	0.12721	0.10756	0.050704	0.024775
BST2	684	0	0.037091	0.086546	0.76107	1.1148	1.1909	1.1808	1.1989	1.092	0	-0.0083908	-0.019579	-0.033563	-0.044516	-0.0066195
BTAF1	9044	0	-0.0017179	-0.0040084	-0.0059235	-0.0077997	-0.0075641	-0.007064	-0.0084722	-0.0091796	0	-0.0083794	-0.019552	-0.022595	-0.023967	-0.015536
BTBD1	53339	0	0.006947	0.01621	-0.066876	-0.076449	-0.014626	0.018146	-0.049468	-0.080677	0	-0.0040356	-0.0094163	-0.016142	0.082484	0.12115
BTBD10	84280	0	0.0013489	0.0031473	0.017675	0.11242	0.23637	0.19522	0.19646	0.15484	0	-0.014857	-0.034665	-0.083426	-0.2554	-0.34033
BTBD19	149478	0	0.00044668	0.0010423	0.0018353	0.0027729	0.0038423	0.0050235	0.0060894	0.00842	0	8.9609e-06	2.0909e-05	-7.6023e-05	-0.00017976	-0.00018403
BTBD3	22903	0	-0.00028787	-0.00067169	-0.0011414	-0.0024771	-0.0018133	-0.0039701	-0.0049266	-0.0065418	0	-0.0011446	-0.0026708	-0.00089514	-0.005941	-0.0056323
BTBD6	90135	0	-0.052434	-0.12235	-0.21618	-0.21892	-0.21489	-0.26377	-0.29164	-0.24636	0	0.00049253	0.0011492	-0.01538	-0.053796	-0.084345
BTBD7	55727	0	-0.1007	-0.23496	-0.21208	0.01598	-0.039892	0.052159	0.17747	0.35175	0	0.046468	0.10843	0.18163	0.15241	0.12174
BTBD8	284697	0	-0.0011064	-0.0025815	-0.0044556	-0.0075694	-0.01111	-0.013736	-0.009236	-0.0076041	0	-0.0012839	-0.0029958	-0.0050542	-0.0021931	-0.011238
BTBD9	114781	0	-0.0053348	-0.012448	-0.022198	-0.018281	-0.001686	-0.0083333	-0.022667	-0.020406	0	-0.008263	-0.01928	-0.082941	-0.10313	-0.15054
BTC	685	0	0.0085363	0.019918	0.092443	0.095279	0.10166	0.062689	0.048021	0.020866	0	0.0060854	0.014199	0.060446	0.0092467	-0.0016684
BTD	686	0	-0.0015788	-0.0036838	-0.0063151	-0.012482	-0.0099896	-0.010615	-0.013911	-0.0094527	0	-0.0023595	-0.0055054	-0.0094044	-0.0095178	-0.010213
BTF3	689	0	0.0099084	0.02312	-0.12917	-0.061667	-0.17982	-0.29797	-0.41612	-0.41612	0	0.059696	0.13929	0.15251	0.41106	0.21669
BTF3L4	91408	0	0.015329	0.035767	0.087028	-0.048232	0.027387	0.10691	0.18551	0.25789	0	0.033382	0.077892	0.23156	0.077587	-0.09462
BTG1	694	0	-0.0022497	-0.0052492	-0.007798	-0.00088702	0.0059754	0.010463	0.016388	0.036025	0	-0.016327	-0.038097	-0.089545	-0.10958	-0.049367
BTG2	7832	0	-0.0025064	-0.0058483	-0.0094696	-0.013988	-0.010955	-0.011276	-0.011872	-0.010167	0	0.004758	0.010999	0.017509	0.073455	0.065341
BTG3	10950	0	0.0030869	0.0072027	0.011487	0.030463	0.029863	0.035051	0.029424	0.029599	0	0.0055507	0.012952	0.021209	0.015625	0.012904
BTN3A2	11118	0	0.08991	0.20979	0.11819	-0.18134	-0.088613	-0.25525	-0.26739	-0.38016	0	0.10884	0.25397	-0.29555	-0.31348	-0.36667
BTN3A3	10384	0	0.099155	0.23136	0.57908	0.24247	-0.043946	-0.026417	-0.04779	-0.077347	0	-0.10724	-0.25023	-0.42896	-0.64149	-0.6479
BTRC	8945	0	0.0046867	0.010936	-0.0022607	0.00052374	-0.038765	-0.015687	-0.028948	-0.031286	0	-0.0023339	-0.0054458	-0.16818	-0.13629	0.011149
BUB1	699	0	-0.00010603	-0.00024741	0.093831	0.07798	-0.096242	0.098377	0.005608	-0.05456	0	-0.084655	-0.19753	-0.53673	-1.0468	-1.2334
BUB1B	701	0	-0.0050029	-0.011673	-0.015404	-0.014961	-0.012083	-0.0036324	-0.00096233	-0.014803	0	-0.0050459	-0.012244	-0.058837	-0.077592	-0.052429
BUB3	9184	0	-0.040784	-0.095163	-0.039048	-0.065178	-0.13591	-0.12457	-0.12162	-0.12239	0	0.10767	0.25123	-0.22145	-0.27372	-0.16224
BUD13	84811	0	-0.0073679	-0.017192	-0.013103	0.0039519	-0.0016958	0.012609	0.0097588	0.0066389	0	-0.0083972	-0.019593	-0.094676	-0.093155	-0.019638
BUD31	8896	0.00013733	-0.0036435	-0.0086846	-0.016949	-0.011727	-0.0077577	-0.0030396	0.0070178	0.024392	0	0.0069858	0.0163	0.038752	0.011891	0.0026537
BVES	11149	0	-0.0017295	-0.0040354	-0.0075361	-0.030349	-0.0013774	-0.016982	-0.021508	-0.0036495	0	-0.0086831	-0.020261	-0.039253	-0.092	-0.072531
BYSL	705	0	-0.019696	-0.045958	-0.076312	0.048295	0.18511	0.2314	0.13765	0.052975	0	-0.019873	-0.04637	-0.16642	-0.10737	-0.089015
BZW1	9689	0	0.0017578	0.0041016	0.0024552	0.00068091	0.0082494	0.0069557	0.0078197	0.011465	0	0.0051855	0.012099	0.011368	0.012037	0.015827
BZW2	28969	0	-0.01777	-0.041463	-0.11762	-0.09026	-0.066603	-0.043518	-0.050956	-0.12514	0	-0.027738	-0.064721	-0.035299	-0.14958	-0.23889
DEPP1	11067	0	-0.024145	-0.056339	-0.0057743	0.03517	0.055775	0.0054392	-0.021137	-0.047996	0	-0.048469	-0.11309	-0.3022	-0.22993	-0.052668
C10orf25	220979	0	0.0040335	0.0094116	0.016396	0.02571	0.02327	0.021276	0.018076	0.020669	0	-0.00080592	-0.0018805	-0.0026247	-0.0040539	-0.0044894
FAM241B	219738	0	-0.059648	-0.13918	-0.12216	0.31142	0.39508	0.51711	0.50888	0.41154	0	-0.0055673	-0.01299	-0.45872	-0.4617	-0.35225
VSIR	64115	-8.8413e-06	0.0058358	0.013629	0.02414	0.0030661	-0.017479	-0.019598	-0.024115	-0.024842	0	-0.0014857	-0.0034666	-0.0056762	-0.0065577	-0.023845
C10orf67	256815	0	-0.00083248	-0.0019425	-0.003336	-0.0051307	-0.0068795	-0.0090438	-0.0083351	-0.0076581	0	3.966e-06	9.254e-06	0.00011774	0.00029845	0.0002705
ARMH3	79591	0	4.3182e-38	1.0076e-37	1.7273e-37	2.5909e-37	3.4545e-37	4.3182e-37	5.1818e-37	6.9091e-37	0	-2.0694e-37	-4.8286e-37	-3.3452e-37	-1.2196e-36	-1.2673e-36
C10orf88	80007	0	-0.027973	-0.065271	-0.10207	-0.10358	-0.12425	-0.14492	-0.16559	-0.20694	0	0.017873	0.041704	0.071492	0.1991	0.28925
C10orf91	170393	2.4911e-06	8.0298e-05	0.00018404	0.00029362	0.00048795	0.00076041	0.0010471	0.0013215	0.0013633	0	0.00044665	0.0010422	0.0017876	0.0027256	0.002848
C10orf95	79946	0	-1.0355e-37	-2.4161e-37	-4.1419e-37	-6.2129e-37	-8.2839e-37	-8.2839e-37	-8.2839e-37	-8.2839e-37	0	9.9408e-38	2.3195e-37	3.9763e-37	7.2881e-37	7.2881e-37
C11orf1	64776	0	0.00071108	0.0016592	0.029049	0.016024	-0.015275	-0.038978	-0.027836	-0.037438	0	0.0065423	0.015265	0.07924	0.080015	0.059398
C11orf21	29125	0	0.009137	0.02132	0.036548	0.054548	0.049343	0.036863	0.042758	0.050538	0	0.0098979	0.023095	0.038519	0.05835	0.050362
C11orf24	53838	0	0.00074917	0.0017481	0.0027439	0.0043376	0.012555	0.018717	0.015661	0.015443	0	0.0017375	0.0040541	0.0077112	0.0035375	0.0027117
EMSY	56946	0	-0.02121	-0.04949	-0.058395	-0.01461	0.021407	-0.049971	0.006356	0.018324	0	0.0033901	0.0079103	0.07071	0.068242	0.064152
SELENOH	280636	0	-0.017974	-0.04194	-0.071897	-0.10189	-0.1273	-0.12671	-0.1435	0.0084973	0	0.036262	0.084611	0.14192	0.12625	0.10506
C11orf49	79096	0	3.2091e-05	7.4878e-05	0.00015777	-0.01111	-0.028719	-0.038347	-0.030519	-0.024113	0	-0.00097554	-0.0022763	-0.0045273	-0.0052501	-0.027729
C11orf52	91894	0	-0.0040688	-0.0094939	-0.016673	-0.031138	-0.040169	-0.047694	-0.053679	-0.051043	0	-0.013175	-0.030742	-0.05151	-0.061223	-0.086589
C11orf54	28970	0	0.078021	0.18205	0.019728	-0.20552	-0.17231	-0.2921	-0.18984	-0.38047	0	0.058104	0.13558	0.24025	-0.041266	-0.30893
NKAPD1	55216	0	-0.0041633	-0.0097143	-0.030169	-0.055167	-0.052691	-0.044003	-0.040667	-0.062164	0	0.034158	0.079703	0.1306	0.099223	0.10866
C11orf58	10944	0	-1.5416e-37	-3.597e-37	-8.3741e-37	-6.0223e-37	-2.5364e-37	-2.9387e-37	-3.5385e-37	-4.225e-37	0	1.2568e-37	2.9325e-37	5.0272e-37	8.6026e-37	7.6221e-37
JHY	79864	0	-0.0024653	-0.0057523	-0.013843	-0.11572	-0.073224	-0.089774	-0.11518	-0.12985	0	0.0030545	0.0071272	-0.017742	-0.048705	-0.20216
C11orf65	160140	0	0.012142	0.028331	0.051302	0.041793	0.0021173	-0.01545	-0.032485	-0.06108	0	0.016036	0.037418	0.085717	0.19475	0.17713
C11orf68	83638	0	0.02194	0.051193	0.13642	0.013227	0.17668	0.15921	0.034227	-0.070976	0	-0.013236	-0.030884	-0.24425	-0.075526	-0.011538
CFAP300	85016	0.00055281	-0.0025431	-0.0066709	-0.012315	-0.01967	-0.015772	-0.011282	-0.013209	-0.022757	0	0.0051223	0.011952	0.040908	0.009927	0.0013863
C11orf71	54494	0	1.0695e-37	2.4955e-37	4.278e-37	4.6552e-37	-4.8798e-38	-5.6311e-37	-4.4145e-37	-5.5942e-37	0	1.2807e-37	2.9884e-37	5.123e-37	-2.6022e-37	-8.9586e-37
HIKESHI	51501	0	-0.0017438	-0.0040688	-0.0088654	-0.017027	-0.020013	-0.027091	-0.02919	-0.01313	0	0.014523	0.033887	0.063413	0.0063638	-0.042133
C11orf74	119710	0	-0.041549	-0.096947	-0.16619	-0.36283	-0.33362	-0.43728	-0.47437	-0.32613	0	0.074924	0.17482	0.32276	0.02714	0.052461
C11orf80	79703	0	-0.066702	-0.15564	-0.15227	-0.3266	-0.3129	-0.29387	-0.32945	-0.37292	0	0.037895	0.088421	0.19167	-0.089067	-0.17098
SPINDOC	144097	0	0.024786	0.057835	0.088085	0.11693	0.14073	0.17611	0.20801	0.2829	0	-0.029591	-0.05886	-0.32736	-0.026878	0.023081
C11orf88	399949	0	-0.0020764	-0.004845	-0.0092303	-0.010315	-0.010177	-0.01066	-0.012085	-0.0092476	0	0.0054111	0.012626	0.020058	0.028391	0.036249
C12orf29	91298	0	0.011708	0.027319	0.046832	0.06385	0.22721	0.25612	0.17921	0.17343	0	0.088944	0.20754	0.35578	0.29398	0.21451
C12orf4	57102	0	-0.0085455	-0.019939	-0.034182	-0.070738	-0.083448	-0.11768	-0.15698	-0.28234	0	-0.061937	-0.14452	-0.23754	-0.36175	-0.22509
C12orf43	64897	0	0.065871	0.1537	0.26348	0.17294	0.11144	0.19719	0.22473	-0.10624	0	0.0068431	0.015967	-0.13119	-0.084631	-0.040632
C12orf45	121053	0	0.016952	0.039556	0.06781	0.031011	0.12419	0.18308	0.06674	-0.015559	0	-0.001324	-0.0030894	0.01164	-0.014576	-0.075974
C12orf49	79794	0	-0.018099	-0.042231	-0.11692	-0.072988	-0.086347	-0.11634	-0.066404	-0.051401	0	0.046069	0.10749	0.24554	0.1008	0.027719
C12orf57	113246	0	-0.015745	-0.036738	-0.074159	-0.11741	-0.17537	-0.27441	-0.19885	-0.19679	0	0.023488	0.054806	0.093953	0.079251	0.07548
C12orf60	144608	0	-7.609e-05	-0.00017754	8.8995e-05	0.00038978	0.00039065	0.00040551	0.00030934	6.5982e-05	0	0.0033451	0.0078052	0.01348	0.04777	0.053143
C12orf65	91574	0	-0.038909	-0.090787	-0.20453	-0.055404	-0.01465	-0.10078	-0.093962	-0.032177	0	0.044875	0.10471	0.049494	0.42266	0.34111
C12orf66	144577	0	3.5472e-06	8.2768e-06	1.631e-05	-0.00018668	-0.0017384	-0.0028513	-0.003876	-0.0058777	0	-0.0025982	-0.0060626	-0.010641	-0.017713	-0.021961
C12orf73	728568	0	0.00020974	0.00048939	0.00069638	0.0014941	0.0026692	0.003738	0.0033533	0.0086332	0	0.0029503	0.0068841	0.012468	0.0084233	0.0072192
C12orf74	338809	0	0.00033954	0.00079226	0.00086456	0.00096491	0.00098882	0.00098843	0.00098912	0.00098459	0	0.00010872	0.000258	0.00045887	0.00072841	0.0009968
C12orf75	387882	0	-0.0029118	-0.0067943	-0.013212	-0.012829	-5.5363e-05	0.021369	0.024965	0.039164	0	0.014664	0.034215	0.13376	0.052433	0.0042161
ERG28	11161	0	-0.015257	-0.035599	-0.055562	-0.095955	-0.13591	-0.27472	-0.083619	-0.068626	0	0.014305	0.033379	0.10822	0.058956	0.038253
CCDC198	55195	0	-0.0024829	-0.0057934	-0.0099546	-0.012212	-0.0066703	-0.0089917	-0.011313	-0.0065789	0	-0.0047913	-0.01118	-0.018455	-0.02756	-0.035285
C14orf119	55017	4.701e-06	-0.00027277	-0.00064273	-0.0010618	-0.0017135	-0.0018895	-0.0012662	-0.0019355	-0.0032393	0	-0.00076255	-0.0017793	-0.003102	-0.0047688	-0.0050246
C14orf132	56967	0	-0.0012352	-0.0028822	-0.026839	-0.042193	-0.048438	-0.037975	-0.033052	-0.019486	0	-0.0016724	-0.0039022	-0.0060355	-0.0073054	-0.028528
GON7	84520	0	0.00088367	0.0020619	0.0045615	-0.0056479	-0.0027668	-0.0029485	-0.0014194	0.0057623	0	0.010231	0.023873	0.096172	0.10127	0.12605
DGLUCY	80017	0	-0.0018051	-0.0042118	-0.0061576	-0.0046202	-0.013057	-0.032482	-0.038876	-0.029656	0	-0.014695	-0.034287	-0.055332	-0.1201	-0.16113
RTRAF	51637	0	-0.0050915	-0.01188	-0.020366	-0.038312	-0.033725	-0.028612	-0.022913	-0.013961	0	-0.0047323	-0.011042	-0.018464	-0.027944	-0.046667
C14orf178	283579	0	0.0020853	0.0048656	0.02306	0.02364	0.010783	0.0019094	0.0062441	-0.0015229	0	0.0041488	0.0096805	0.016397	0.036803	0.033576
ATP5MPL	9556	0.018173	-0.0032786	-0.03188	-0.073646	-0.10156	-0.090324	-0.15121	-0.10803	-0.055616	0	0.032549	0.075948	0.16186	0.16637	0.13356
C14orf28	122525	0	-0.0018578	-0.0043349	-0.0073145	-0.011424	-0.018704	-0.015896	-0.016782	-0.0091019	0	-0.00037944	-0.00088535	-0.0017444	-0.0031528	-0.012345
ARMH4	145407	3.256e-05	-0.00063049	-0.0015146	-0.0025633	-0.0044345	-0.0052438	-0.0057227	-0.0058524	-0.0057984	0	-0.0018662	-0.0043544	-0.0073387	-0.011418	-0.011283
CLBA1	122616	8.6345e-05	-0.0021134	-0.0050465	-0.0098264	-0.010355	-0.0084507	-0.012049	-0.0079419	-0.0076577	0	-0.0028915	-0.0067468	-0.011485	-0.0073054	-0.0016371
TEDC1	283643	0	-0.01025	-0.023917	-0.042045	-0.014124	-0.0089734	-0.045227	-0.044549	-0.021041	0	-0.066798	-0.15586	-0.24964	-0.31581	-0.24
C14orf93	60686	0	-0.001678	-0.0039154	-0.0061657	-0.011676	-0.018006	-0.031035	-0.031122	-0.027507	0	-5.5411e-05	-0.00012929	-0.00052384	9.1611e-05	-0.02132
TMEM266	123591	0	0.0020937	0.0048852	0.0083747	0.017954	0.028853	0.043036	0.041696	0.042218	0	-0.00064686	-0.0015093	-0.0026798	-0.0055311	-0.0070815
C15orf39	56905	0	0.039936	0.093184	0.10756	0.15189	0.24993	0.32102	0.3476	0.30125	0	-0.030965	-0.072251	-0.56164	-0.53779	-0.41343
C15orf40	123207	-0.00052499	-0.0045797	-0.009986	-0.017103	-0.014442	-0.0039424	-0.0046816	-0.006041	-0.0073588	0	-0.0046651	-0.010885	-0.022647	-0.040916	-0.04244
C15orf41	84529	0	-0.0021041	-0.0049096	-0.0077977	-0.0069204	-0.001692	-0.0024061	-0.002509	-0.0028275	0	-0.00078887	-0.0018407	-0.002003	-0.021116	-0.031295
C15orf48	84419	0	0.0036168	0.0084392	0.037011	0.055111	0.073955	0.078905	0.050548	0.040533	0	0.0058759	0.01371	0.02842	-0.020514	-0.057158
CCDC9B	388115	0	-0.019343	-0.045133	-0.054661	0.020918	0.042673	0.059835	0.08343	0.065756	0	-0.025066	-0.058487	-0.1805	-0.16375	-0.17985
CCDC32	90416	0	-0.015109	-0.035255	-0.017792	0.019279	0.015289	0.0040843	0.0027748	-0.0088417	0	-0.024152	-0.056355	-0.13446	-0.13345	-0.083343
METTL26	84326	0	-0.036895	-0.086088	-0.14177	-0.18337	-0.23629	-0.14722	-0.13791	-0.13791	0	0.034466	0.080421	0.13786	0.074242	0.13809
C16orf45	89927	0	-0.00035487	-0.00082804	-0.0093198	-0.030479	-0.060597	-0.032193	0.011729	0.090436	0	-0.0028874	-0.0067373	-0.0088729	-0.030001	-0.043932
C16orf46	123775	0	-0.0010085	-0.0023531	-0.0038201	-0.0059455	-0.0055545	-0.0057288	-0.00586	-0.0066288	0	-0.001408	-0.0032853	-0.0055698	-0.0084722	-0.0077863
MOSMO	730094	0	0.010276	0.023978	-0.039634	-0.011283	-0.011378	0.015723	0.077612	0.068243	0	0.025529	0.059567	0.18668	0.17822	0.072266
C16orf58	64755	0	-0.0027983	-0.0065294	-0.008074	0.0015503	-0.0016916	-0.0053222	-0.0085802	-0.012137	0	-0.0033561	-0.0078309	-0.014258	-0.045748	-0.060456
TEDC2	80178	0	-0.022993	-0.053649	-0.063607	0.021971	-0.047549	-0.014453	0.063815	0.16966	0	-0.042295	-0.098689	-0.30187	-0.18786	-0.093226
C16orf70	80262	0.034392	0.11325	0.2184	0.2844	0.21286	0.16559	0.21169	0.2798	0.63162	0	-0.1355	-0.31618	-0.2143	0.050416	0.35088
C16orf71	146562	0	-0.00078104	-0.0018224	-0.026877	-0.033813	-0.031381	-0.032332	-0.028603	-0.011246	0	0.014828	0.034598	0.053589	0.092085	0.081815
C16orf72	29035	0	-0.0055658	-0.012987	-0.023376	-0.013363	-0.0028525	0.0094893	0.021631	0.046823	0	-0.0097683	-0.023024	-0.039226	0.019645	0.055307
C16orf74	404550	0	-0.0047769	-0.011146	-0.049775	-0.011591	0.047072	0.13292	0.22026	0.25802	0	-0.010456	-0.024398	-0.057508	-0.17943	-0.16328
C16orf86	388284	0	-0.0026263	-0.006128	-0.010872	-0.017772	-0.02404	-0.038933	-0.05787	-0.035218	0	-0.0051069	-0.011916	-0.018858	-0.033927	-0.052398
C16orf87	388272	0	0.023112	0.053929	-0.021741	-0.064273	-0.0051026	-0.070609	-0.018294	0.19924	0	-0.079293	-0.2163	-0.043957	0.064869	0.13357
CCDC189	90835	0	-0.0045117	-0.010527	-0.012985	-0.037207	-0.13145	-0.14019	-0.1176	-0.098462	0	-0.035303	-0.082373	-0.028561	-0.078591	-0.10973
C16orf95	100506581	0	7.3319e-38	1.7108e-37	2.9328e-37	-1.8513e-37	-6.6353e-37	-8.1397e-37	-9.7161e-37	-8.8398e-37	0	1.1703e-37	2.7308e-37	4.6325e-37	-1.132e-37	-6.8966e-37
C17orf100	388327	-0.051205	-0.01286	0.038265	-0.04339	0.006782	-0.0027454	0.02009	-0.088684	-0.090226	0	-0.031082	-0.072524	-0.1805	-0.023499	0.030335
MEIOC	284071	0	-0.0025735	-0.0060048	-0.0098582	-0.0065461	-0.0058237	-0.0082388	-0.0072388	-0.0050335	0	-0.0014427	-0.0033663	-0.0051254	-0.0072766	-0.022516
C17orf49	124944	0	0.0063537	0.014825	0.034592	-0.0069487	-0.14455	-0.30855	-0.24947	-0.25335	0	0.021338	0.049789	0.23706	0.18018	0.11416
C17orf53	78995	0	-0.031619	-0.073778	-0.039218	-0.032814	-0.013114	-0.029798	-0.038811	-0.092355	0	-0.035122	-0.081952	-0.2466	-0.096572	0.030183
C17orf58	284018	0	-0.0049844	-0.01163	-0.02046	-0.018755	-0.020804	-0.021933	-0.021659	-0.021288	0	0.00080258	0.0018727	0.00292	0.0046647	0.0059759
C17orf67	339210	0	0.0056727	0.013236	0.034338	0.017429	0.17646	0.26942	0.20689	0.078624	0	0.0023403	0.0054607	-0.30952	-0.31647	-0.22438
C17orf75	64149	0.0013096	0.013131	0.028892	0.042229	0.10072	0.081895	0.053808	-0.031637	-0.096937	0	0.016661	0.038876	0.19062	-0.012974	-0.16988
C17orf80	55028	0	-0.0013924	-0.003249	-0.0054314	-0.0052437	-0.0052982	-0.0054615	-0.0052271	-0.0052882	0	-0.0023471	-0.0054765	-0.0093374	-0.0083854	-0.0074105
NDUFAF8	284184	-0.082218	-0.17502	-0.29876	-0.50114	-0.32327	-0.043473	0.21083	0.027901	-0.1955	0	0.1193	0.27837	0.22538	0.12786	0.046675
C17orf97	400566	0	-0.0030935	-0.0072181	-0.011327	-0.013071	-0.011918	-0.010853	-0.014105	-0.022148	0	-0.0030882	-0.0072059	-0.012152	-0.014561	-0.026714
C18orf25	147339	0	0.0080011	0.018669	0.027098	0.091468	0.091602	0.11415	0.11077	0.094319	0	-0.016969	-0.039595	-0.057959	-0.045546	-0.1104
C18orf32	497661	0	0.0044462	0.010375	0.016484	0.015341	0.01836	0.019878	0.013964	0.0099807	0	0.0076537	0.017859	0.042368	0.052412	0.059189
RMC1	29919	0	-0.0063114	-0.014727	-0.0072306	-0.00623	-0.0066962	-0.0073961	-0.0069541	-0.0082178	0	-0.0050897	-0.011876	-0.019421	-0.02698	-0.024418
C19orf12	83636	0	-0.0068385	-0.015956	-0.01539	-0.014485	0.013333	-1.2684e-05	-0.01168	-0.018055	0	0.0062188	0.01451	0.024758	0.020062	0.01684
C19orf18	147685	0	0.11094	0.25885	-0.17765	-0.30834	0.017821	0.12253	0.14491	0.13176	0	0.22372	0.52202	0.064853	-0.040854	-0.14812
C19orf24	55009	0.00032133	0.0034426	0.0076044	0.011863	0.025261	0.011036	0.0047426	0.0031897	0.0092856	0	0.0050613	0.01181	0.018462	0.018121	0.026062
C19orf25	148223	0	-0.0047951	-0.011189	-0.019687	-0.00032284	0.016454	0.03402	0.060679	0.1002	0	-0.0084681	-0.019759	-0.037516	-0.021007	-0.01755
C19orf33	64073	0	0.0069749	0.016275	0.0255	0.034732	0.015719	0.024337	0.034864	0.046014	0	0.012959	0.030238	0.050566	0.063984	0.066329
TRIR	79002	0	0.00068904	0.0016078	0.0005287	-0.046385	-0.0578	-0.061699	-0.094164	-0.046965	0	0.08674	0.20239	0.12957	0.14775	0.07786
C19orf44	84167	0	0.027222	0.063519	0.12271	0.19347	0.088048	0.11407	0.068513	0.089661	0	-0.062061	-0.14481	-0.1137	0.078721	0.19229
C19orf47	126526	0	-0.027749	-0.064747	-0.10946	-0.072263	-0.086276	-0.087042	-0.086789	-0.075756	0	0.024434	0.057013	0.095488	0.15667	0.14267
C19orf48	84798	0	-0.044818	-0.10457	-0.061184	0.16764	0.15345	0.20863	0.13005	0.12956	0	-0.041954	-0.097893	-0.15628	-0.26048	-0.17105
TIMM29	90580	-0.00078114	-0.0076647	-0.016843	-0.0049411	0.0019375	0.0071445	0.012072	0.014669	0.020596	0	-0.013919	-0.032478	-0.06396	-0.046623	-0.028382
C19orf53	28974	0.047562	0.057869	0.071611	0.088789	0.1773	0.19706	0.21683	0.23659	0.29361	0	0.094789	0.22117	0.41204	0.3664	0.25776
C19orf57	79173	0	-0.00071296	-0.0016636	-0.002708	-0.0057054	-0.0090391	-0.0085956	-0.0085897	-0.0092982	0	-0.0024957	-0.0058233	-0.0098274	-0.0074865	-0.011473
REX1BD	55049	0	0.003891	0.0090791	0.015564	0.022791	0.072991	0.10558	0.12392	0.18604	0	0.067199	0.1568	0.37343	0.15402	0.077407
C19orf66	55337	0	0.069137	0.16132	0.16244	0.11524	0.093483	0.05594	0.058159	0.022346	0	-0.0019637	-0.0045819	-0.014282	-0.028655	-0.044707
C19orf70	125988	0	0.0087483	0.020413	0.034052	0.031265	0.027447	0.035862	0.036737	0.033211	0	0.020992	0.048982	0.081409	0.068481	0.057527
C19orf73	55150	0	0.0055543	0.01296	0.017328	0.03273	0.032178	0.036567	0.035855	-0.025504	0	-0.019809	-0.046222	-0.10148	-0.080199	-0.095624
C1D	10438	0	-0.0057833	-0.013494	-0.022623	-0.024762	-0.027943	-0.032054	-0.034995	-0.020002	0	0.040743	0.095068	0.15757	0.030775	0.00062403
C1GALT1	56913	0	-0.0040757	-0.0095099	-0.014941	-0.025169	0.023662	0.040949	0.026894	0.01225	0	0.0067565	0.015765	0.032835	-0.0015235	-0.036711
C1GALT1C1	29071	0	0.030955	0.072228	0.10168	0.059098	0.030174	-0.0099572	-0.056906	-0.13928	0	-0.011506	-0.026848	-0.0012206	-0.12534	-0.17554
C1QBP	708	0	0.0032304	0.0075376	0.019061	0.057145	0.075611	0.19523	0.1802	0.11215	0	-0.040737	-0.095053	-0.018214	-0.14078	-0.1671
C1QL1	10882	0	2.0205e-05	4.7146e-05	-3.4641e-05	-0.0011051	-0.004033	-0.0064476	-0.0075639	-0.038611	0	0.016851	0.039318	0.063494	0.0074302	-0.040409
C1QL2	165257	0.0002106	-0.00051909	-0.001492	-0.0024733	-0.0020988	-0.0015057	-0.0010663	-0.00065236	-0.00084939	0	0.0018054	0.0042126	0.0070234	0.010356	0.014437
C1QTNF1	114897	0	0.0020136	0.0046984	0.0078891	0.012701	0.010068	0.0090719	0.013793	0.021449	0	-0.0014483	-0.0033794	-0.0057076	-0.0092622	-0.0089191
C1QTNF2	114898	0	0.023407	0.054616	0.093628	0.14044	0.14044	0.14044	0.14044	0.14044	0	0.061497	0.14349	0.59847	0.18608	0.046925
C1QTNF6	114904	0	-0.011052	-0.025787	-0.044206	-0.053107	-0.05529	-0.063418	-0.074142	-0.083603	0	-0.012193	-0.028451	-0.051682	-0.07659	-0.099269
C1R	715	0	0.008054	0.018793	0.10886	0.13955	0.16323	0.14079	0.14412	0.11089	0	0.0035238	0.0082222	0.061589	0.055813	0.018276
C1RL	51279	0	-0.0068231	-0.015921	-0.023135	-0.043816	-0.034439	-0.053815	-0.073242	-0.10986	0	-0.014249	-0.033248	-0.053878	-0.071352	-0.15389
C1S	716	0	0.27214	0.63499	1.6751	2.1515	2.3105	1.9264	1.9386	1.4623	0	0.1106	0.25808	0.88153	0.92741	0.73973
C1orf100	200159	2.8491e-05	-0.00032311	-0.00079192	-0.0015321	-0.0017913	-0.0016027	-0.0017134	-0.0014945	-0.0016484	0	0.0017631	0.004114	0.0074383	0.0076049	0.0069981
INAVA	55765	0	-0.0048841	-0.011396	0.0056246	0.020304	0.035979	0.022703	0.018745	0.010282	0	-0.0010398	-0.0024262	-0.032395	-0.028313	-0.02139
C1orf109	54955	0	0.029147	0.06801	0.12335	0.22592	0.25543	0.17422	0.18182	0.055812	0	-0.13185	-0.30766	0.24872	0.45747	0.44541
C1orf112	55732	0	-0.0080827	-0.01886	-0.036121	-0.02234	-0.029439	0.017244	0.0059139	0.077611	0	-0.0058144	-0.013567	-0.07105	-0.15887	-0.17723
C1orf115	79762	0	-0.0014169	-0.003306	-0.0056675	-0.0085652	-0.0094909	-0.0099169	-0.010699	-0.0036568	0	-0.0020115	-0.0046935	-0.0080092	-0.024609	-0.019971
C1orf116	79098	-0.0127	-0.012591	-0.012445	0.081252	0.18298	0.20473	0.25517	0.17326	0.019372	0	-0.035815	-0.083568	-0.42611	-0.39104	-0.36762
C1orf122	127687	0	0.00053721	0.0012535	0.0020727	0.0034212	0.0037947	0.0043403	0.0048124	0.00435	0	0.0014316	0.0033404	0.0057715	0.0063098	0.0068937
C1orf123	54987	0	-0.0055806	-0.013021	-0.022322	-0.027279	-0.082507	-0.10023	-0.10596	-0.18908	0	0.1097	0.25596	0.18323	0.0084727	-0.16966
C1orf131	128061	0	-0.079664	-0.18588	-0.051316	0.16169	0.18501	0.22273	0.10511	-0.18579	0	0.0073609	0.017175	0.096	0.76715	0.84772
C1orf158	93190	-0.0011968	0.0076407	0.019424	0.03428	0.028245	0.016635	0.019117	0.017801	0.017749	0	0.0095007	0.022168	0.036724	0.088268	0.14683
C1orf159	54991	0	-0.039104	-0.091242	-0.15642	-0.20528	-0.24204	-0.084631	-0.097226	-0.0094988	0	-0.058721	-0.13701	-0.37743	-0.63983	-0.80853
FYB2	199920	0	0.0041765	0.0097452	0.016706	0.025776	0.033968	0.042952	0.052123	0.05395	0	-0.0009497	-0.002216	-0.0041748	-0.0060619	-0.0086137
C1orf174	339448	0	-0.043888	-0.10241	-0.18576	-0.27492	-0.014172	0.065516	0.13734	0.31031	0	-0.1088	-0.25386	-0.52227	-0.89335	-0.99916
C1orf198	84886	0	-0.0060089	-0.014021	-0.025458	-0.019729	-0.0062154	-0.0042732	0.0030916	0.00097394	0	-0.0088613	-0.020676	-0.01573	-0.054193	-0.066051
C1orf21	81563	0	-0.012968	-0.030259	-0.051873	-0.11867	-0.22744	-0.15336	-0.15591	0.040056	0	0.085946	0.20054	0.16506	-0.16543	-0.22526
C1orf210	149466	-0.0001033	-0.0020472	-0.0046391	-0.0075999	-0.0034718	-0.0042196	-0.00174	-6.575e-05	-0.00051166	0	-0.0019223	-0.0044855	-0.00754	-0.015816	-0.014717
ARMH1	339541	0	-0.0015519	-0.0036212	-0.0057787	-0.010523	-0.0087669	-0.029206	-0.015819	-0.020159	0	-0.002782	-0.0064913	-0.010632	-0.015459	-0.021997
ODR4	54953	0	0.008022	0.018718	0.027159	0.03519	0.034629	0.059444	0.055909	0.044696	0	-0.012904	-0.030109	-0.065769	-0.094516	-0.10403
C1orf43	25912	0	-0.0017586	-0.0041033	-0.0054226	-0.0061112	-0.0050215	-0.0057228	-0.0054544	-0.0036321	0	0.01496	0.034907	0.010745	0.0052925	0.0066977
C1orf50	79078	0	-0.0091234	-0.021288	-0.015946	-0.01704	-0.017346	-0.018407	-0.018072	-0.019021	0	-0.0098787	-0.02305	-0.028354	-0.035538	-0.042419
C1orf52	148423	0.00023725	0.0026604	0.0058912	0.0090452	0.0095383	0.01628	0.011033	0.01202	0.017681	0	0.0029913	0.0069798	0.012277	0.024953	0.045085
C1orf56	54964	0	-0.0084972	-0.019827	-0.034851	-0.030166	-0.021697	-0.025114	-0.01668	-0.021465	0	-0.009166	-0.021387	-0.064754	-0.10024	-0.10916
C1orf61	10485	0	-0.0068626	-0.016013	-0.022503	-0.0083512	-0.0035319	0.0017819	0.0085261	-2.5388e-05	0	-0.015188	-0.035439	0.13359	0.19941	0.23415
SRARP	149563	0.00050639	-7.9137e-05	-0.00085983	-0.0022272	0.0056231	0.00012205	-0.0041592	-0.0013749	-0.0012415	0	0.0044526	0.010389	0.019614	0.050954	0.048642
C1orf74	148304	0	-0.0038014	-0.0088699	-0.0096811	0.008743	0.023343	0.016597	0.008156	-0.0038655	0	-0.0086115	-0.020421	-0.057662	-0.039871	-0.025822
STUM	375057	0	2.6042e-74	6.0766e-74	1.0634e-73	7.6253e-74	5.3645e-74	5.4586e-74	4.2146e-74	2.7112e-74	0	2.8683e-38	6.6928e-38	1.1473e-37	-1.8534e-37	-1.8534e-37
C2	717	0	0.0057185	0.013343	0.025805	0.012422	-0.0042474	-0.06002	-0.096611	-0.091165	0	0.0087844	0.020497	0.037181	-0.026729	-0.082761
C20orf141	128653	0	0.002012	0.0046948	0.0080811	0.012452	0.010709	0.006683	0.0079521	0.009329	0	0.0036102	0.0084238	0.014538	0.028944	0.035445
C20orf194	25943	0	-0.0048345	-0.01128	-0.017343	-0.028525	-0.0075612	-0.020362	-0.021192	-0.041635	0	-0.0046428	-0.010833	-0.018273	-0.01739	-0.018098
FNDC11	79025	0	-0.020522	-0.047885	-0.082088	-0.12301	-0.17837	-0.26844	-0.24106	-0.33239	0	0.016038	0.037421	0.064151	-0.0086031	0.038672
SHLD1	149840	0	0.00035149	0.00082015	0.0013391	0.00095368	0.0012193	0.00093394	0.00073128	0.00015003	0	-0.0030041	-0.0070096	-0.012735	-0.0071885	-0.0026884
C20orf197	284756	0.011432	0.0077144	0.0027579	0.0010036	0.0028043	-0.018486	0.017808	0.014643	-0.0014304	0	0.028655	0.067607	0.10831	0.15828	0.056189
RAB5IF	55969	0	-0.085217	-0.19884	-0.20266	-0.29973	-0.085682	0.069748	0.16794	0.26686	0	0.10557	0.24634	-0.095497	-0.45991	-0.56252
C20orf27	54976	-7.8682e-05	-0.0079307	-0.0184	-0.023768	-0.048531	-0.04862	-0.052751	-0.050495	-0.04475	0	0.010897	0.025427	0.080908	0.024336	0.024127
C20orf85	128602	0	0.00060248	0.0014058	0.001947	-0.00094547	-0.0035914	0.0052232	0.0079261	0.0022736	0	0.0097917	0.022847	0.039169	0.037082	0.03912
C20orf96	140680	0	-0.0050562	-0.011798	-0.0046253	-0.026755	0.020568	-0.063874	-0.022294	-0.00035007	0	0.0061912	0.014446	0.000836	0.0061314	0.0092571
CFAP410	755	0	-0.030111	-0.070259	-0.09075	-0.11225	-0.091611	-0.05308	-0.070656	-0.066052	0	0.11604	0.27077	-0.12485	-0.29612	-0.18929
GATD3A	8209	0	-0.0014303	-0.0033373	-0.0071072	-0.006417	-0.0086786	-0.0037516	-0.0055264	-0.0096985	0	-0.0027028	-0.0063064	-0.010589	-0.014339	-0.015498
C21orf58	54058	0	-0.0012297	-0.0028692	-0.0068806	-0.0068402	-0.0071462	-0.006185	-0.0060807	-0.0040758	0	-0.0024015	-0.0056036	-0.019685	-0.018541	-0.024598
CFAP298	56683	0	-0.0013674	-0.0031907	-0.0042242	-0.010073	0.0062552	0.022683	0.023618	0.021882	0	-0.0033394	-0.0077918	-0.013814	-0.020842	-0.029135
C22orf23	84645	-0.00010533	-0.0025778	-0.0058743	-0.0098307	-0.0085075	-0.010299	-0.023319	-0.0267	-0.029943	0	-0.0019676	-0.004591	-0.013889	-0.0098091	-0.011101
RTL10	79680	0.00027652	-0.0083079	-0.019754	-0.0075005	-0.00047245	0.016295	0.016862	0.016863	0.015866	0	-0.006024	-0.014056	-0.026091	-0.0081018	-0.0097724
C22orf34	348645	0	0.038297	0.08936	0.15319	0.14366	0.13412	0.12459	0.11506	0.095994	0	0.05239	0.12224	0.28497	0.44078	0.60643
C2CD2	25966	0	-0.00036711	-0.00085659	-0.0014716	-0.0022956	-0.002282	-0.0023024	-0.0022734	-0.0023174	0	-0.00035198	-0.00082129	-0.0013852	-0.0021034	-0.0028464
C2CD2L	9854	0	-0.03237	-0.075529	-0.049694	-0.083294	0.14305	0.27296	0.31924	0.51444	0	-0.025128	-0.058631	-0.24066	-0.078648	-0.0066111
C2CD3	26005	-0.00024101	-0.0022254	-0.0048712	-0.0092203	-0.011229	-0.016442	-0.007147	-0.0012692	-0.001713	0	-0.0022526	-0.005256	-0.0096326	-0.019598	-0.033877
C2CD4A	145741	0	0.0064006	0.014935	0.025427	0.024729	0.022154	0.023562	0.023314	0.023425	0	0.0049327	0.01151	0.019375	0.038181	0.052285
C2CD4B	388125	0	0.043554	0.10163	0.17422	0.06224	0.10406	0.10647	0.11116	0.11116	0	0.062727	0.14636	0.096622	0.42354	0.49553
C2CD5	9847	0	-0.0035326	-0.0082428	-0.013119	-0.012505	-0.020456	-0.046385	-0.028902	-0.031746	0	-0.0043539	-0.010159	-0.012701	-0.11448	-0.10384
C2orf15	150590	-8.9249e-05	-0.0014048	-0.0031588	-0.006216	-0.013573	-0.013147	-0.010773	-0.010947	-0.010005	0	-0.0020751	-0.0048419	-0.0077728	-0.011814	-0.01614
C2orf42	54980	0.22269	0.17284	0.10636	0.085391	-0.24394	-0.27211	-0.3699	-0.55657	-0.87281	0	0.055469	0.12943	0.17176	0.62532	0.86769
WDCP	80304	0	-0.0067057	-0.015647	-0.029752	-0.017979	-0.01959	-0.01866	-0.021325	-0.021513	0	-0.017387	-0.040569	-0.041526	0.0033936	0.041955
C2orf50	130813	0	0.00047766	0.0011145	0.0018665	0.0031745	0.0033652	0.0036766	0.0037969	0.004154	0	-0.00012329	-0.00026868	-0.00045313	-0.00080305	-0.00098111
MAB21L4	79919	0	-0.0031478	-0.007345	-0.008738	-0.01121	-0.0017061	0.007247	0.0071548	0.0070973	0	0.0038466	0.0089495	0.015883	0.010746	0.0086818
C2orf68	388969	-0.00010247	-0.0010796	-0.0023824	-0.0038428	-0.0071775	-0.0029188	-0.0032865	-0.0035267	-0.0038553	0	-0.0017435	-0.0040682	-0.0075343	-0.011906	-0.016349
C2orf69	205327	0	-0.002354	-0.0054926	-0.010989	-0.0071559	0.014812	0.02401	0.0072618	0.028778	0	0.015187	0.035437	0.053714	0.1052	0.099093
C2orf70	339778	0	0.0090112	0.021026	0.03521	0.094956	0.064035	0.1071	0.11881	0.11843	0	0.014069	0.032828	0.052849	0.073472	0.043698
C2orf73	129852	0	-0.00015862	-0.0003701	-0.00048547	0.00088988	0.002333	0.0030573	0.0029145	0.0030775	0	0.0035867	0.008369	0.014224	0.01087	0.0077557
C2orf74	339804	0	-4.0845e-38	-9.5306e-38	-1.6338e-37	-2.4507e-37	-3.2966e-37	-4.1425e-37	-2.6196e-37	-1.1923e-37	0	1.4905e-37	3.4779e-37	3.4926e-38	-3.4051e-37	-3.4051e-37
C2orf76	130355	0	0.016611	0.038759	0.010331	-0.21778	-0.26803	-0.3389	-0.28711	-0.21675	0	0.0049887	0.01164	0.46677	0.69935	0.31527
C2orf88	84281	0	-0.0072455	-0.016906	-0.03032	-0.031438	-0.03268	-0.03326	-0.033487	-0.034159	0	0.0017774	0.0041473	0.0044157	0.0070691	0.0084629
C3	718	0	-0.039164	-0.091382	-0.16109	-0.088517	-0.046456	-0.015628	-0.061638	-0.030613	0	-0.0094248	-0.021991	-0.1492	-0.22811	-0.28704
C3AR1	719	0	0.029573	0.069004	0.12055	0.14981	0.068295	0.069319	0.074594	0.086337	0	0.043419	0.10131	0.13888	0.26883	0.33337
C3orf14	57415	0	0.0097947	0.022854	0.034057	0.024727	0.040247	0.033769	0.029303	0.043773	0	0.018291	0.042678	0.18517	0.22042	0.12887
NEPRO	25871	0	-0.0058377	-0.013621	-0.028101	-0.020099	-0.032254	-0.039734	-0.042447	-0.074172	0	-0.017439	-0.04069	-0.011497	-0.0081473	-0.0022197
C3orf18	51161	0	-0.02928	-0.06832	-0.10424	-0.15489	-0.17915	-0.17346	-0.17363	-0.16152	0	-0.02191	-0.051122	-0.087639	-0.13109	-0.11736
C3orf33	285315	0	4.6865e-38	1.0935e-37	1.8746e-37	1.9342e-37	1.9937e-37	2.0533e-37	2.0533e-37	2.0533e-37	0	1.3126e-37	3.0628e-37	5.2504e-37	7.8757e-37	6.3494e-37
C3orf38	285237	0.00020651	0.0063572	0.014558	0.0249	0.026187	0.015729	0.01816	0.017613	0.018784	0	-0.014161	-0.033043	-0.01021	0.014626	0.041551
C3orf52	79669	0	-0.00039812	-0.00092896	-0.072723	0.51026	0.6089	0.40229	0.18296	0.027802	0	-0.012955	-0.030228	-0.04896	-0.13926	-0.20567
DIPK2A	205428	0	-0.0015941	-0.0037195	-0.0081545	-0.030281	-0.0020597	-0.003259	-0.0034977	-0.0053969	0	-0.012073	-0.02817	-0.056636	-0.05379	0.0090328
C4BPA	722	0	-0.0045368	-0.010586	-0.011346	0.022718	0.028223	0.021877	0.037449	0.049788	0	0.009538	0.022255	-0.0050458	0.023731	0.12871
C4BPB	725	0	0.0083206	0.019415	0.034248	0.018725	0.013084	0.011019	0.0081982	0.0037785	0	0.0060637	0.014829	0.02843	-0.0060783	-0.00961
C4orf19	55286	0	-0.00097746	-0.0022807	-0.077834	-0.1337	-0.11086	-0.094369	-0.19678	-0.13987	0	0.13991	0.32645	0.15965	-0.10573	-0.25582
ODAPH	152816	0	0.0049207	0.011482	0.021213	0.032136	0.030429	0.01789	0.027918	0.035015	0	0.0013759	0.0032103	0.0046243	0.011066	0.010895
HPF1	54969	-0.00014736	-0.0020226	-0.004523	-0.0055778	-0.018349	-0.017386	-0.011145	-0.0040324	-0.0070451	0	-0.0027301	-0.0063702	-0.0085935	-0.050355	-0.07051
FAM241A	132720	0	0.011313	0.026397	0.10024	0.087608	0.063335	0.47526	0.45235	0.31476	0	-0.0060665	-0.014155	0.074317	-0.13741	-0.22146
C4orf33	132321	0	0.093797	0.21886	0.45779	0.093856	-0.058958	-0.041235	-0.24541	-0.31405	0	0.035514	0.082867	0.2951	-0.046197	-0.39825
C4orf36	132989	0	-0.0010626	-0.0024793	-0.0030609	-0.0054651	-0.010861	-0.016577	-0.020943	-0.021723	0	9.7649e-05	0.00022785	0.0020141	0.0030264	0.0040964
C4orf46	201725	0	0.0030048	0.0070111	0.012575	0.019817	0.036614	0.051203	0.053317	0.041788	0	-0.014639	-0.034158	-0.048349	-0.070892	-0.083415
C5	727	0	-0.00038526	-0.00089895	-0.0015167	-0.0023604	-0.0034706	-0.0080911	-0.0086032	-0.010719	0	-0.00058294	-0.0013602	-0.0024084	-0.0039493	-0.0057228
C5AR1	728	0	-1.0554e-38	-2.4626e-38	-4.2215e-38	-6.3323e-38	-8.4431e-38	-1.0554e-37	-1.5691e-37	-1.4382e-37	0	4.1154e-75	9.6025e-75	1.6461e-74	2.4077e-74	3.0873e-74
C5AR2	27202	0	0.0022509	0.0052522	0.0091373	0.013931	0.013858	0.013975	0.014091	0.014252	0	0.0017507	0.004085	0.0068902	0.010769	0.015086
C5orf15	56951	0	0.017575	0.041008	0.055775	0.043632	0.026707	0.022704	0.033069	0.033294	0	0.024709	0.057654	0.10016	0.075403	0.077831
C5orf22	55322	0	-0.028301	-0.066036	-0.11321	-0.15596	-0.17386	-0.17646	-0.17544	-0.14014	0	0.048908	0.11412	0.18837	0.15191	0.10261
C5orf24	134553	0	-0.0083483	-0.019479	-0.01686	0.058122	0.010973	0.01361	0.016247	0.02152	0	0.034302	0.080039	0.13721	0.4565	0.67798
TMEM267	64417	0	0.049315	0.11507	0.072155	0.06017	0.12857	0.087983	0.083713	0.1151	0	0.096629	0.22547	0.41081	0.24301	-0.090646
C5orf30	90355	0	-0.0086828	-0.02026	-0.02146	-0.020464	-0.0020143	-0.0037164	-0.0022759	-0.0088169	0	-0.023244	-0.054235	-0.066741	-0.10088	-0.095373
C5orf34	375444	0	-0.0057929	-0.013517	-0.072035	0.26703	0.019813	-0.012647	-0.014425	0.072746	0	-0.11238	-0.26222	0.084272	0.18271	0.29065
C5orf38	153571	-5.7087e-05	-0.00033351	-0.00070206	-0.0011179	-0.0012943	-0.0011763	-0.0012293	-0.0012785	-0.0011261	0	0.00083919	0.0019581	0.0034419	0.0051637	0.00688
CPLANE1	65250	0	-0.01018	-0.023752	-0.040718	-0.024606	-0.20626	-0.52549	-0.4845	-0.32114	0	-0.1861	-0.43423	-0.19259	-0.19259	-0.19259
MRNIP	51149	0	-0.004366	-0.010187	-0.028572	-0.035148	-0.035837	-0.043867	-0.022417	-0.027281	0	-0.022066	-0.051487	-0.11265	-0.15115	-0.16056
C5orf46	389336	0	0.029283	0.068327	0.11981	0.15034	0.054957	0.089358	0.15763	0.17633	0	-0.0015453	-0.0036058	0.24361	0.34955	0.35993
C5orf51	285636	0	-0.0022184	-0.0051762	-0.0088613	-0.016994	-0.028025	-0.016822	-0.003858	-0.0057223	0	-0.0025239	-0.0058891	-0.0066336	-0.046959	-0.070157
C5orf52	100190949	0	0.0014855	0.0034662	0.0056111	0.0088606	0.012496	0.017066	0.015993	0.015067	0	4.6518e-05	0.00010854	-0.00046522	-0.00077948	-0.00098843
C5orf58	133874	0	0.0098612	0.023009	0.038211	0.035349	0.037517	0.039174	0.039225	0.040639	0	0.0072589	0.016937	0.058984	0.072267	0.070365
C6orf106	64771	0	-0.0029549	-0.0068948	-0.022522	-0.018163	-0.0043985	-0.00017008	-0.0035976	-0.0050234	0	-0.0065958	-0.01539	-0.02661	-0.036024	-0.033247
C6orf120	387263	0	-0.009362	-0.021845	0.036714	0.28992	0.18985	0.18967	-0.0041168	-0.26586	0	-0.076473	-0.17844	-0.040732	-0.083766	-0.073295
C6orf136	221545	0	-0.021891	-0.05108	-0.0022467	-0.033244	-0.092664	-0.11029	-0.10621	-0.12287	0	-0.049171	-0.11473	-0.22092	-0.036513	0.24445
C6orf141	135398	0	0.1018	0.23754	0.40722	0.19432	0.17257	0.16216	0.15175	0.13094	0	-0.070395	-0.16426	0.036539	0.32963	0.13512
C6orf15	29113	0	0.0027342	0.0063797	0.010908	0.013314	0.016557	0.024507	0.023253	0.031606	0	0.0031638	0.0073821	0.010982	0.015792	0.016363
CFAP206	154313	0	2.3111e-06	5.3927e-06	0.0087139	-0.030139	-0.029587	-0.0050114	-0.0091878	-0.0050963	0	0.001044	0.002436	-0.01316	0.15745	0.15265
C6orf203	51250	0	-0.011329	-0.026434	0.030505	-0.084418	-0.044315	-0.14389	-0.15601	-0.21159	0	0.069965	0.16325	-0.19992	0.12032	0.1538
C6orf223	221416	0	0.003367	0.0078564	0.011844	0.019087	0.022187	0.01586	0.012384	0.010925	0	-0.0029148	-0.0068012	-0.013188	-0.0067149	-0.014081
C6orf47	57827	-0.001678	-0.020334	-0.045209	-0.040625	-0.04026	-0.039266	-0.037269	-0.043046	-0.090629	0	-0.024506	-0.057182	-0.093982	-0.081411	-0.073494
C6orf48	50854	0	-0.020308	-0.047384	-0.08123	-0.10493	-0.26117	-0.2302	-0.20647	-0.20647	0	0.083483	0.19479	0.33393	0.26418	0.041479
C6orf52	347744	0	0.01	0.023334	0.042669	-0.00073401	-0.011938	-0.013944	-0.0046002	0.0066015	0	0.010362	0.024179	0.10443	0.13016	0.11204
C6orf62	81688	0	-0.0023765	-0.0055453	-0.007861	-0.008064	-0.010071	-0.0069021	-0.0042986	-0.0034271	0	0.0088459	0.02064	0.099612	0.011884	-0.00080906
C6orf89	221477	0	-1.227e-37	-2.8631e-37	-6.4577e-37	-8.1052e-37	-8.5057e-37	-1.0968e-36	-1.1905e-36	-1.117e-36	0	1.1211e-37	2.6158e-37	-3.4761e-37	-4.1971e-37	-4.1971e-37
NA	NA	0	0.031777	0.074146	0.1426	0.13111	0.15406	0.041328	-0.015644	0.0028273	0	-0.034489	-0.080474	-0.1423	-0.28527	-0.099278
C7orf26	79034	0	-0.020169	-0.047061	-0.033718	-0.010636	0.0076806	0.028973	0.042597	0.05652	0	0.0062306	0.014538	0.025145	0.038257	0.07944
C7orf31	136895	0	0.027345	0.063804	0.011451	-0.051373	-0.17125	-0.21174	-0.24249	-0.30446	0	0.02614	0.060993	0.093956	0.13351	-0.026178
C7orf43	55262	0	0.0014669	0.0034228	0.0049935	0.011836	0.012247	0.012694	0.011127	0.013633	0	0.0093404	0.021794	0.035619	0.051385	0.082832
CYREN	78996	0	-0.0095649	-0.022318	-0.029958	-0.0002558	0.0054561	0.003642	0.00074172	-0.062071	0	0.0021876	0.0051043	-0.046909	-0.083453	-0.078996
C7orf50	84310	0	-0.11896	-0.27757	-0.27726	-0.02427	0.39049	0.25713	0.19888	0.17612	0	-0.037171	-0.086732	0.068473	0.026746	0.0020985
BMT2	154743	0	-0.014987	-0.034969	-0.067656	-0.22525	-0.11735	-0.087647	0.0045621	0.11333	0	-0.00027447	-0.00064044	0.15088	0.49028	0.44562
C8G	733	0	0.026349	0.061481	-0.0021389	-0.022914	-0.080866	-0.1339	-0.081137	-0.074807	0	0.0039278	0.0091649	0.010483	0.027167	0.03387
C8orf31	286122	0	2.0527e-37	4.7896e-37	8.2107e-37	5.9599e-37	3.3173e-37	1.7012e-37	8.5162e-39	-3.147e-37	0	1.3752e-37	3.2088e-37	5.5009e-37	5.5155e-37	2.5141e-37
C8orf34	116328	0	0.0019414	0.0045298	0.0077893	0.014901	0.022813	0.026139	0.025042	0.025415	0	-0.00057537	-0.0013425	-0.0027798	-0.0040162	-0.0044272
C8orf37	157657	0	-0.0067799	-0.01582	-0.031483	-0.069238	-0.064044	-0.062204	-0.045196	-0.045196	0	-0.0099196	-0.023146	-0.039678	-0.10034	-0.068967
TCIM	56892	0	0.010514	0.024534	0.045133	0.072351	0.051464	0.052629	0.042207	0.035363	0	-0.0077016	-0.017284	-0.018759	-0.020614	-0.023363
C8orf44	56260	0	0.0044484	0.01038	0.018551	0.018695	0.017385	0.017387	0.017378	0.018404	0	0.0072415	0.016897	0.0292	0.033999	0.037792
C8orf48	157773	0	-0.0020946	-0.0048874	-0.0067562	-0.0072206	-0.010852	-0.011534	-0.012216	-0.01358	0	0.0045698	0.010663	0.037815	0.054121	0.074923
C8orf58	541565	0	-0.016172	-0.037734	-0.037129	-0.045698	-0.041062	-0.041769	-0.043736	-0.059282	0	-0.023469	-0.05476	-0.16108	-0.10836	-0.1055
C8orf59	401466	0	0.0072062	0.016814	0.022229	-0.0024006	0.02643	-0.0020805	0.0079428	0.065841	0	0.032605	0.076078	0.12315	0.16926	0.082955
C8orf76	84933	0	-0.010918	-0.025475	-0.043671	0.027496	-0.070379	-0.1722	-0.21351	-0.2894	0	-0.039539	-0.092259	-0.17981	0.00036906	0.069847
SPOUT1	51490	-0.0011975	-0.0048672	-0.0097602	-0.00031765	0.0015588	0.00062673	-0.00016352	0.0014809	-0.002331	0	-0.016651	-0.038852	-0.063732	-0.037516	-0.028083
C9orf116	138162	0	0.027324	0.063755	-0.083894	-0.051503	-0.31369	-0.37839	-0.21368	-0.047772	0	-0.0020802	-0.0048539	0.13377	-0.040844	-0.039691
CFAP157	286207	0	-0.0020745	-0.0048406	-0.0089315	-0.010194	-0.0093284	-0.0057163	-0.0049282	-0.0038411	0	0.0056753	0.013242	0.020628	0.033349	0.033372
C9orf135	138255	0	-0.0060666	-0.014155	-0.016383	-0.03503	-0.13167	-0.31159	-0.27332	-0.30304	0	0.045634	0.10648	0.1871	0.024506	0.0066525
PAXX	286257	0	-0.015745	-0.036738	-0.082432	-0.14619	-0.25517	-0.23941	-0.2517	-0.27444	0	0.048585	0.11336	0.19902	0.062027	-0.059295
TRMO	51531	0	0.0036567	0.0085322	0.010329	0.0088354	0.010339	0.0038336	0.00015557	0.00024352	0	-0.021071	-0.049166	-0.023464	-0.13458	-0.16853
C9orf16	79095	0	0.015356	0.035831	0.047385	0.013628	-0.13597	-0.25225	-0.44423	-0.41446	0	-0.0062082	-0.014486	0.41137	0.43335	0.29612
C9orf3	84909	0	-0.0052605	-0.012275	-0.020586	-0.037011	-0.020387	-0.0078859	-0.0095322	-0.011628	0	0.0065484	0.01528	0.028501	0.007596	-0.011258
C9orf40	55071	0	0.012423	0.028987	0.049692	-0.055187	-0.043378	-0.041412	-0.037455	-0.029922	0	-0.021522	-0.050217	-0.086086	-0.12913	-0.078047
C9orf43	257169	-0.001138	-0.0064231	-0.01347	-0.022142	-0.033785	-0.033842	-0.034118	-0.035031	-0.037094	0	0.00026249	0.00061248	0.0053241	0.0058219	0.0051936
C9orf64	84267	7.2681e-05	0.0026895	0.0061785	0.010787	0.021049	0.021068	0.021285	0.020999	0.020249	0	-0.00046646	-0.0010884	-0.001696	-0.0022491	-0.0025316
C9orf72	203228	0	-0.0011921	-0.0027815	-0.0047683	-0.055182	-0.053964	-0.10001	-0.079311	-0.079311	0	-0.24205	-0.56479	-0.60531	-0.80087	-0.81127
C9orf78	51759	0	-0.0031291	-0.0073012	-0.015337	0.0046963	-0.018555	-0.0057775	-0.0006451	0.020749	0	0.019427	0.045329	0.072295	0.14152	0.098143
C9orf84	158401	0	-0.00027849	-0.00064981	-0.0010806	-0.0010968	-0.00096102	-0.00088264	-0.00090461	-0.00068992	0	0.00099788	0.0023284	0.0046232	0.0063979	0.0056566
C9orf85	138241	0	0.0055348	0.012915	0.011642	0.0051069	0.0094165	0.0063664	0.0099891	0.015104	0	0.019663	0.045881	0.076342	0.14497	0.1256
CARD19	84270	0	-0.00052894	-0.0012342	-0.0020183	-0.003356	-0.0035409	-0.0037159	-0.0037147	-0.0041727	0	-0.0019432	-0.0045342	-0.0076753	-0.011386	-0.011168
SPACA9	11092	0	-0.0029212	-0.0068162	-0.009184	-0.015984	-0.047086	-0.088544	-0.076089	-0.078926	0	0.016255	0.037927	0.044844	0.0084266	-0.022552
TMEM268	203197	-5.6803e-74	2.7325e-38	6.3758e-38	1.093e-37	1.6395e-37	2.186e-37	2.7325e-37	3.279e-37	2.4145e-37	0	-2.0028e-37	-4.6733e-37	-3.6116e-37	-6.9561e-37	-1.0872e-36
CA1	759	0	-0.00015392	-0.00035914	-0.00053732	-0.00061797	-0.00047343	-0.00041962	-0.00040324	-0.00040157	0	0.00048856	0.00114	0.0019173	0.0029871	0.0041137
CA11	770	0	-0.01599	-0.037309	-0.063959	-0.10068	-0.16158	-0.22893	-0.29586	-0.34741	0	-0.0052601	-0.012274	-0.018551	-0.029153	-0.040334
CA12	771	-0.00013263	-0.0010727	-0.002326	-0.0039675	-0.0067633	-0.01046	-0.0065539	-0.010508	-0.005932	0	-0.0010278	-0.0023983	-0.0036624	-0.0062346	-0.0080912
CA13	377677	0	0.085518	0.19954	0.34049	0.18644	0.027148	0.024052	0.054866	-0.030753	0	0.065103	0.15191	0.3094	0.24839	-0.1202
CA2	760	0	-0.0021587	-0.0050369	0.00054783	0.032646	-0.09289	0.14023	0.09709	0.1024	0	-0.010869	-0.025361	0.069386	-0.021269	-0.036535
CA3	761	0	-0.00066189	-0.0015444	-0.0026475	-0.0041564	-0.0054385	-0.0069252	-0.0084602	-0.0089319	0	-0.0014071	-0.0032832	-0.0055312	-0.0083485	-0.010994
CA5B	11238	0	-0.00071567	-0.0016699	-0.0028721	-0.0052523	-0.0054527	-0.0054156	-0.0052553	-0.0039278	0	-0.0005123	-0.0012109	-0.0045754	-0.0052952	-0.0066779
CA6	765	0.0011451	-0.0018411	-0.0058227	-0.0090836	-0.011075	-0.010393	-0.010363	-0.0070033	-0.0046283	0	0.0068105	0.015891	0.025386	0.039874	0.033885
CA8	767	0	0.0022708	0.0052986	0.0078482	0.017532	-0.014266	-0.16698	-0.14931	-0.26453	0	-0.011717	-0.02734	-0.045899	-0.063652	-0.046835
CA9	768	0	0.0031223	0.0072854	0.011504	0.018452	0.027216	0.035641	0.044837	0.061373	0	0.00059529	0.001389	0.0018252	-0.0013178	-0.0019551
CAAP1	79886	0	-0.0020371	-0.0047533	-0.0075824	-0.01094	-0.001798	-0.0023046	-0.0036692	-0.0055031	0	-0.0054377	-0.012688	-0.022086	-0.033644	-0.034751
CAB39	51719	0	0.0012258	0.0028602	0.0052107	0.0037552	0.015178	0.019971	0.025855	0.037344	0	0.0057563	0.013431	0.023126	0.020504	0.018825
CAB39L	81617	0	-0.0078903	-0.018411	-0.032259	-0.047858	-0.046486	-0.050797	-0.047793	-0.039391	0	-0.0045105	-0.010525	-0.0011236	-0.013945	-0.019095
CABIN1	23523	0	-0.020268	-0.047292	0.047686	0.027752	0.051358	0.022331	-0.019304	0.038284	0	-0.012162	-0.028377	-0.33129	-0.4296	-0.19836
CABLES1	91768	0	-0.08378	-0.19549	-0.13225	-0.018049	-0.050535	-0.11617	-0.10908	-0.13485	0	-0.0065397	-0.015259	-0.30978	-0.39781	-0.14144
CABLES2	81928	0	-0.004179	-0.009751	-0.016078	-0.027114	-0.025905	-0.019564	-0.017137	-0.032688	0	-0.00090579	-0.0021135	-0.0042722	-0.007226	-0.011611
CABP1	9478	0	-0.0083522	-0.019489	-0.038561	-0.06452	-0.079502	-0.096424	-0.10607	-0.14529	0	0.003631	0.0084722	0.038272	0.067907	0.095045
CABP4	57010	8.6803e-06	0.00017755	0.0004027	0.00064542	0.0012865	0.0018759	0.0031342	0.0043522	0.003365	0	0.0012073	0.0028171	0.0053204	0.0074686	0.01325
CABYR	26256	0	-0.018184	-0.042429	-0.057255	-0.17312	0.08768	0.053607	0.17779	0.37136	0	0.016375	0.038209	0.066334	0.0077135	0.012424
CACFD1	11094	0	-0.0052223	-0.012185	-0.071877	-0.047497	-0.047953	-0.15699	-0.11914	-0.10615	0	-0.065631	-0.15314	-0.27019	0.16803	0.31639
CACNA1B	774	0	0.010779	0.02515	0.036422	0.030593	0.035913	0.04291	0.040342	0.047283	0	0.024097	0.056227	0.065307	0.11443	0.15361
CACNA1D	776	0	-0.008486	-0.019801	-0.019599	-0.044055	-0.087194	-0.03111	-0.042582	-0.032681	0	-0.0012927	-0.0030164	-0.005171	0.0077217	0.00051385
CACNA1E	777	0	0.029781	0.069488	0.11912	0.12489	0.11516	0.11686	0.1171	0.1171	0	0.016446	0.038375	0.073257	0.11625	0.20339
CACNA1H	8912	0	0.00057524	0.0013422	0.0019174	0.0028561	0.0016799	0.0029166	0.0025778	0.0014502	0	0.008046	0.018774	0.04078	0.079303	0.10663
CACNA2D1	781	0	-0.021975	-0.051276	-0.094087	-0.093665	-0.042768	-0.16567	-0.11136	-0.12093	0	0.0094462	0.022041	0.054622	0.035854	0.02795
CACNB1	782	0	-0.020507	-0.04785	-0.053937	-0.048332	-0.03643	-0.050145	-0.044871	-0.065158	0	-0.043902	-0.10244	-0.17161	-0.27736	-0.21754
CACNB2	783	0	0.0022049	0.0051447	0.0092118	0.014167	0.013569	0.014116	0.01338	0.013068	0	-0.00030727	-0.00071697	-0.0013707	-0.0028367	-0.0035616
CACNB3	784	-0.00015942	-0.0035453	-0.0080599	-0.013506	-0.018174	-0.017858	-0.017784	-0.022805	-0.0040668	0	-0.0018459	-0.0043072	-0.0074155	-0.011965	-0.010005
CACNG1	786	0	-0.016389	-0.03824	-0.041759	-0.053734	-0.061355	-0.052259	-0.084976	-0.17094	0	0.021109	0.049254	0.11134	0.0058043	-0.064017
CACNG4	27092	0	-0.0041948	-0.0097879	-0.016462	0.012038	0.035121	-0.012826	-0.022864	-0.0010922	0	-0.0010485	-0.0024464	0.0066898	-0.0009831	0.0030423
CACNG7	59284	0	0.0045252	0.010559	0.016409	0.025913	0.017516	0.02816	0.02182	0.020834	0	0.004364	0.010183	0.017456	0.029887	0.042234
CACTIN	58509	0	-0.00034716	-0.00081003	-0.0022303	-0.002561	-0.0016538	7.9763e-05	-0.0013818	0.0012571	0	0.0049374	0.011521	0.017961	0.025772	0.047796
CACUL1	143384	0	-0.0037619	-0.0087777	-0.014748	-0.020867	-0.010836	-0.0020101	-0.0019624	-0.002935	0	-0.0026803	-0.0062541	-0.010453	-0.0155	-0.027198
CACYBP	27101	0	0.009225	0.021525	0.04529	0.034453	0.010992	0.005516	0.014633	0.01619	0	-0.00021479	-0.00050117	0.069699	0.118	0.094306
CAD	790	0	-0.0061099	-0.014257	-0.01971	-0.0074321	0.0015194	0.0089474	0.017309	-0.016411	0	-0.028347	-0.066143	-0.10838	-0.07359	-0.062813
CADM2	253559	0	-0.0003744	-0.0008736	-0.0014064	-0.0023197	-0.0034833	-0.0046416	-0.0056916	-0.007915	0	-0.00027686	-0.00064601	-0.0010704	-0.0014485	-0.001149
CADM3	57863	0	0.025771	0.060132	0.10308	0.19626	0.14359	0.15674	0.18848	0.21365	0	0.063323	0.14775	0.082494	0.24185	0.35259
CADM4	199731	0	-0.0043697	-0.010196	-0.017479	-0.0097353	-0.039554	-0.056661	-0.086092	-0.064843	0	-0.018934	-0.044178	-0.03971	-0.083311	-0.041095
CADPS2	93664	0	0.0032691	0.0076279	0.042324	0.033063	0.036305	0.10614	0.13587	0.18069	0	0.0037258	0.0086936	-0.0055829	-0.14116	-0.14112
CALB1	793	0	0.0026188	0.0061106	0.03847	0.018815	0.11598	0.13269	0.063224	0.18969	0	0.013244	0.030903	0.013094	-0.014965	-0.034118
CALB2	794	0	0.007272	0.016968	0.028433	-0.026159	0.0010275	0.01202	0.046475	0.13804	0	-0.0031187	-0.007277	-0.029714	-0.18457	-0.34941
CALCA	796	0	0.00077992	0.0018198	0.0031665	0.004415	0.0042974	0.0038895	0.003043	0.0039338	0	-0.0051978	-0.012128	-0.021901	-0.017498	-0.014684
CALCOCO1	57658	0	-0.0012439	-0.0029025	-0.0065015	-0.036912	-0.063929	-0.083945	-0.076545	-0.045443	0	-0.0071291	-0.016635	-0.026986	-0.06994	-0.066227
CALCOCO2	10241	0.0010841	0.030031	0.068628	0.12549	0.076439	0.030152	-0.0093136	-0.0091761	-0.043178	0	-0.011271	-0.0263	-0.052351	-0.083241	-0.19534
CALCR	799	0	-0.017891	-0.041746	-0.020177	-0.091854	-0.19299	-0.030982	-0.048954	-0.036286	0	-0.031925	-0.074491	-0.2052	0.50035	0.41509
CALCRL	10203	0	-0.0042963	-0.010025	-0.025333	-0.012984	0.009585	0.012929	0.0083603	-0.00094929	0	0.0076194	0.017779	0.030478	0.050463	0.078372
CALD1	800	0	-0.015803	-0.036875	-0.065291	0.022819	0.11779	0.045668	-0.031351	-0.0518	0	0.0041282	0.0096324	0.0075776	0.0099436	0.010352
CALHM2	51063	0	-0.0019484	-0.0045463	-0.0087043	-0.014561	-0.036453	-0.035694	-0.037403	-0.027767	0	-0.011998	-0.027994	-0.064646	-0.089553	-0.11886
CALM1	801	0	-0.01057	-0.024663	-0.042279	-0.13232	-0.27603	-0.41673	-0.40094	-0.24013	0	0.051571	0.12033	0.10422	0.052591	0.2426
CALM2	805	0	-0.0050819	-0.011858	-0.019904	-0.03549	-0.0066186	0.021664	0.021765	0.02141	0	0.0031658	0.0073868	-0.015411	-0.05775	-0.048913
CALM3	808	0	-0.00025191	-0.00058778	-0.12664	-0.23761	-0.19415	-0.20726	-0.21316	-0.15224	0	0.038959	0.090903	0.1882	0.052698	0.067163
CALML3	810	0	0.00045101	0.0010524	0.0018774	0.0016822	0.0017244	0.0018063	0.0017934	0.001801	0	0.001572	0.0036768	0.0027055	0.0040023	0.0052835
CALML4	91860	0	-0.014835	-0.034615	-0.059341	-0.08465	-0.16779	-0.064636	0.038799	0.13744	0	0.041659	0.097205	0.16435	0.062617	0.025734
CALML5	51806	0	9.2145e-05	0.00021501	0.00037964	0.00056113	0.00052518	0.00043641	0.00044947	0.00041459	0	-0.00044623	-0.0010463	-0.0018872	-0.0027925	-0.0037731
CALML6	163688	0	-0.0096277	-0.022465	-0.032905	-0.028892	-0.0571	-0.051438	-0.048911	-0.063553	0	0.0026857	0.0062667	0.038831	0.052151	0.053725
CALN1	83698	0	-0.0003642	-0.0008498	-0.0014229	-0.0019322	-0.0022283	-0.0018621	-0.0017535	-0.00080073	0	0.0014945	0.0034873	0.0057346	0.0085673	0.011402
CALR	811	0	0.0062061	0.014481	0.03297	0.017919	0.028241	0.029555	0.035869	0.020104	0	-0.051977	-0.12128	-0.10823	-0.20808	-0.20967
CALR3	125972	0	0.004098	0.0095621	0.014871	0.022657	0.011267	0.010353	0.010457	0.014062	0	0.0073562	0.017164	0.028683	0.043419	0.057422
CALU	813	-0.00040651	-0.0015295	-0.0030268	-0.0042379	-0.0059359	-0.0092147	-0.0083074	-0.0079553	-0.009569	0	-0.00063949	-0.0014921	-0.0032055	-0.0061664	-0.033486
CAMK1	8536	0	-0.00079136	-0.0018465	-0.0036718	-0.0054706	-0.0085967	-0.0082942	-0.0081914	-0.0079105	0	-0.0014273	-0.0033305	-0.0057094	-0.0083816	-0.0077426
CAMK1D	57118	0	-0.0023684	-0.0055262	-0.049823	-0.073114	-0.076295	-0.080995	-0.087548	-0.084399	0	-0.00041961	-0.0016833	-0.0036956	-0.049501	-0.059319
CAMK1G	57172	0	0.00059506	0.0013885	0.0023802	0.0035704	0.0047605	0.0059506	0.0071407	0.009521	0	0.0015993	0.0037316	0.0063971	0.0063892	0.0063813
CAMK2B	816	0.061295	0.051779	0.039092	0.023233	0.059412	0.087855	0.087855	0.087855	0.087855	0	0.0034687	0.0080935	0.013875	0.28211	0.29015
CAMK2D	817	0	0.098462	0.22974	0.39385	0.1304	-0.033704	-0.20606	-0.078717	-0.14982	0	-0.047819	-0.11158	-0.11208	-0.067071	-0.10632
CAMK2G	818	0.00031475	-0.0054028	-0.013026	-0.022984	-0.018908	-0.0013919	-0.0015146	-0.0011925	-0.0012264	0	-0.0040873	-0.0098789	-0.016875	-0.037624	-0.038153
CAMK2N1	55450	0	-0.016587	-0.038702	-0.058686	-0.04526	-0.14495	-0.2492	-0.071265	-0.008601	0	0.043013	0.10036	0.4398	0.1217	0.031841
CAMK2N2	94032	0.00029487	0.0048088	0.010827	0.037626	0.041579	0.037452	0.043023	0.059493	0.053951	0	0.0054478	0.012712	0.026352	0.050701	0.058875
CAMK4	814	0	0.0026174	0.0061072	-0.0091755	0.042847	0.092967	0.024659	0.063848	0.063848	0	-0.052752	-0.12309	-0.15646	-0.0089996	0.082353
CAMKK1	84254	-0.0014909	0.0019701	0.0065848	0.010878	0.012259	0.0088854	0.0069784	0.006029	0.0047092	0	-0.014369	-0.033527	-0.058476	-0.039388	-0.03242
CAMKK2	10645	0	0.084624	0.19746	0.3385	0.71355	0.64486	0.51459	0.54071	0.58054	0	0.069081	0.16119	0.47584	0.77837	1.0754
CAMKMT	79823	0	-0.0017967	-0.0041924	-0.010994	-0.0037836	-0.052962	-0.011411	-0.028048	0.0035736	0	0.0011243	0.0026235	0.00066307	0.010599	0.014625
CAMKV	79012	0	-0.0021185	-0.0049432	-0.0071583	-0.0068569	-0.0084888	-0.0086627	-0.0083479	-0.0093617	0	-0.0063826	-0.014893	-0.024683	-0.030874	-0.032389
CAMLG	819	0	-0.020723	-0.048354	-0.033134	-0.030644	-0.086429	-0.18912	-0.13166	-0.0012949	0	0.03152	0.073547	0.14605	0.21197	0.19206
CAMSAP1	157922	0.0010883	0.010037	0.021969	-0.31696	-0.23872	-0.018233	-0.0066723	0.0038055	0.029573	0	-0.016877	-0.039381	-0.1076	-0.18254	0.041903
CAMSAP2	23271	0	-0.055996	-0.13066	-0.39768	-0.099839	-0.15897	-0.10181	-0.042428	-0.12568	0	0.013855	0.032327	-0.25998	-0.058734	0.13866
CAMSAP3	57662	0	-0.015486	-0.036133	-0.098212	-0.049435	-0.00088953	0.00536	0.082363	0.23888	0	-0.035829	-0.083602	-0.20275	-0.089763	0.047069
CAMTA1	23261	0	-0.0098742	-0.02304	-0.014768	-0.25489	-0.20105	-0.071745	-0.01304	-0.045225	0	0.0072054	0.016813	0.25381	0.092902	0.049592
CAMTA2	23125	0	0.0016044	0.0037435	0.0059413	0.0082342	0.0095602	0.012325	0.010885	0.0083604	0	-0.0068117	-0.015894	-0.031948	-0.019158	0.01713
CAND1	55832	0	0.0023951	0.0055886	0.013615	-0.0027825	0.026178	-0.0053748	-0.023992	-0.047281	0	-0.011255	-0.026261	-0.073602	-0.18391	-0.14162
CAND2	23066	0	-0.00071067	-0.0016582	-0.00013022	0.019712	0.033656	0.038763	0.033673	0.032561	0	0.016309	0.038054	0.059986	0.089067	0.037889
CANT1	124583	0	-0.07112	-0.16595	-0.17554	-0.01087	0.14961	0.18327	0.13773	0.08282	0	0.2041	0.47623	-0.43538	-0.35349	-0.32222
CANX	821	-0.00026782	-0.0017215	-0.0036598	-0.0065715	-0.014343	-0.0028081	-0.00092563	0.0014241	-3.3874e-05	0	-0.010437	-0.024634	-0.021198	-0.038333	-0.038343
CAP1	10487	0	-0.00267	-0.00623	-0.010342	0.0088045	0.025779	0.023558	0.023165	0.018105	0	-0.0027822	-0.0064918	-0.010887	-0.023174	-0.030876
CAPG	822	0	0.0060458	0.014107	0.019394	0.025315	0.019649	0.022947	0.024537	0.01673	0	-0.021036	-0.049083	-0.049543	-0.11105	-0.1499
CAPN1	823	0	-0.032661	-0.076208	0.14647	0.17295	0.0015983	0.10592	-0.072432	-0.19276	0	0.12697	0.29627	-0.43536	-0.31041	-0.254
CAPN10	11132	0	-0.002982	-0.006958	-0.011586	-0.0086387	-0.0092985	-0.0095949	-0.0092674	-0.0096902	0	-0.0041677	-0.0097246	-0.016357	-0.020965	-0.023028
CAPN13	92291	0	0.018745	0.043739	0.0093688	-0.1967	-0.27391	-0.42965	-0.47498	-0.65235	0	0.00098276	0.0022931	0.18781	0.017497	0.039224
CAPN14	440854	0	-0.0022291	-0.0052012	-0.008751	-0.012976	-0.015988	-0.012868	-0.018519	-0.01135	0	-0.0024139	-0.0056325	-0.0096557	-0.014673	-0.021452
CAPN15	6650	0	-0.056886	-0.13273	-0.17239	0.17258	0.45062	0.45624	0.26693	0.25213	0	0.037249	0.086914	-0.068186	-0.086489	-0.043718
CAPN2	824	-0.0015851	-0.003549	-0.0061675	-0.023881	-0.026211	0.0027092	-0.0045582	-0.0092285	-0.012535	0	-0.0182	-0.042466	-0.065456	-0.12014	-0.13043
CAPN5	726	0	0.0016376	0.0038211	0.0065504	0.0098636	0.01313	0.016427	0.015382	0.017009	0	-6.4369e-05	-0.0001502	-0.00027745	-0.00040553	-0.00066438
CAPN6	827	-9.0496e-07	-0.0033125	-0.0077279	-0.032138	-0.034437	-0.036726	-0.053014	-0.055764	-0.058055	0	0.0067086	0.015653	0.030004	-0.00086526	-0.022265
CAPN7	23473	0	0.0018601	0.0043402	0.013204	-0.017124	0.0070925	-0.03317	-0.0082381	-0.017015	0	-0.021446	-0.05004	-0.052717	-0.11249	-0.053201
CAPN9	10753	0	-0.051176	-0.11941	-0.20471	-0.28021	-0.25776	-0.23531	-0.21286	-0.19346	0	0.043169	0.10073	0.17267	0.19791	0.13074
CAPNS1	826	0	-0.0069249	-0.016158	-0.0058075	0.020489	-0.015561	-0.14131	-0.12559	-0.10209	0	0.07935	0.18515	-0.063665	0.0075751	0.0034805
CAPNS2	84290	-0.00081332	-0.0026142	-0.0050153	-0.0056492	-0.0059143	-0.0060797	-0.0037466	-0.0030347	-0.0065382	0	0.020708	0.04849	0.00021339	0.039644	0.0042054
CAPRIN1	4076	0	-0.0070042	-0.016343	-0.010203	-0.010428	0.0020758	-0.0043684	-0.0063063	0.034008	0	-0.02172	-0.05068	-0.04859	-0.021912	-0.059285
CAPS	828	-0.013103	-0.0094966	-0.0046881	0.015293	-0.14932	-0.2014	-0.42442	-0.35525	-0.12219	0	0.011424	0.026656	0.14554	-0.009453	-0.15386
CAPS2	84698	0	-0.08151	-0.19019	-0.31608	-0.51566	-0.30063	-0.1816	-0.18482	0.06712	0	0.037628	0.087798	0.15051	-0.48847	-0.54723
CAPSL	133690	-0.00023993	0.00065502	0.0018483	0.0036503	0.0052241	0.0057667	0.005371	0.0047694	0.0057015	0	-0.0026597	-0.006206	-0.01298	-0.010351	-0.0085842
CAPZA1	829	0	0.077939	0.18186	0.24425	0.08621	0.14918	0.082982	-0.034345	-0.029458	0	0.15551	0.36285	0.62202	0.28619	0.49707
CAPZA2	830	0	0.003992	0.0093147	0.014675	0.012732	0.01015	0.0086366	0.0070891	0.0077648	0	0.0074932	0.017484	0.02981	0.028673	0.026592
CAPZB	832	0	0.0063431	0.014801	0.077228	-0.21944	-0.11241	-0.08384	-0.052436	-0.046385	0	0.044433	0.10368	0.04948	0.12409	0.03969
CARD10	29775	0	-0.0055226	-0.012886	-0.0032657	0.016762	0.025953	0.036097	0.035834	0.035195	0	-0.017484	-0.040795	-0.073351	-0.083095	-0.10447
CARD11	84433	0	0.018444	0.043035	0.15967	0.060684	0.040732	-0.0059028	0.0012645	-0.002042	0	-0.0070243	-0.010652	-0.035507	-0.046784	-0.050442
CARD14	79092	0	-0.0017667	-0.0041223	-0.0033559	-0.0028499	-0.0027402	-0.0054272	-0.0031669	-0.0031089	0	-0.00091912	-0.0021446	-0.0036259	-0.0034635	-0.0030257
CARD16	114769	0	0.023934	0.055845	0.11029	0.070722	0.059867	0.016643	-0.0008052	0.010995	0	5.4576e-05	0.00012734	-0.0019752	-0.029644	-0.04908
CARD17	440068	0	-0.04448	-0.10379	0.31044	0.25163	0.35926	-0.0022073	-0.075188	-0.36506	0	-0.00018213	-0.00042496	-0.00068875	-0.082478	-0.13519
CARD18	59082	0	0.0024307	0.0056716	0.0097227	0.014603	0.020268	0.019279	0.018254	0.018045	0	-0.00087651	-0.0020452	-0.0028479	-0.0039469	-0.0047364
CARD6	84674	0	-0.0047026	-0.010973	-0.017688	-0.03174	-0.034322	-0.049049	-0.047373	-0.046568	0	-0.015904	-0.037109	-0.056979	-0.12825	-0.1645
CARD9	64170	0	-4.3957e-38	-1.0257e-37	-1.7583e-37	-2.6374e-37	-1.1494e-37	-4.2696e-37	-4.0641e-37	-5.3476e-37	0	1.9286e-37	4.5002e-37	1.7579e-37	1.7579e-37	1.7579e-37
CARHSP1	23589	0	-0.0028693	-0.006695	-0.015369	-0.018687	-0.083069	-0.051676	-0.03848	0.020882	0	-0.071277	-0.16631	0.18648	0.049629	-0.061721
NAXD	55739	0	-0.028904	-0.067443	-0.11562	-0.0044284	-0.029438	-0.021919	-0.016675	-0.022389	0	-0.010183	-0.023761	-0.040733	-0.26449	-0.38952
CARNS1	57571	0.0083977	-0.008175	-0.030272	-0.011472	-0.021279	0.0072681	0.0028895	0.017949	0.01572	0	-0.00068983	-0.0016096	-0.0034964	0.0025285	0.0078789
CARS	833	0	0.0028123	0.0065621	-0.0065211	0.019203	0.055991	0.091543	0.14407	0.19901	0	0.12391	0.28911	0.028123	-0.17511	-0.082807
CARS2	79587	0	-0.022087	-0.051536	-0.038714	-0.060858	-0.016564	0.068328	0.16997	0.14967	0	-0.027593	-0.064384	-0.077645	-0.077141	-0.030054
CASC1	55259	0.0071924	0.0043957	0.00066672	-0.0071567	0.0059523	-0.0069722	-0.021887	-0.048413	-0.0064359	0	0.0077587	0.018104	0.023424	0.029154	0.029899
CASC10	399726	0	-0.0087232	-0.020354	-0.035335	-0.030285	-0.018918	-0.0083068	-0.011213	-0.011936	0	-0.0049872	-0.011637	-0.018667	-0.0418	-0.017594
CASC3	22794	0	-0.0010865	-0.0025351	-0.024139	-0.0044262	-0.0031365	-0.00072398	0.006721	-0.011312	0	-0.0050311	-0.011739	-0.045085	-0.063442	-0.046098
CASC4	113201	0	1.4901e-07	3.4768e-07	0.006728	-0.021944	-0.029688	-0.047222	-0.027959	-0.031252	0	0.013486	0.031468	0.074984	0.033912	-0.031469
KNL1	57082	0	-0.032341	-0.075462	-0.030601	-0.00037018	-0.081291	-0.050788	-0.10572	-0.1962	0	-0.058819	-0.13725	0.11928	0.16312	0.1649
CASD1	64921	0	-0.0056901	-0.013277	-0.021099	-0.024137	-0.00096729	-0.00072818	-0.001168	-0.0037108	0	-0.0065753	-0.015342	-0.02557	-0.03624	-0.051226
CASK	8573	-0.0010375	-0.0021967	-0.0037422	-0.0066723	-0.013123	-0.0023741	0.005393	0.014007	0.02895	0	-0.0062562	-0.014598	-0.013117	-0.059532	-0.067962
CASKIN1	57524	0	0.0072052	0.016812	0.029358	0.044221	0.022161	0.017597	0.019876	0.010016	0	0.0039767	0.009279	0.013926	0.015574	0.034847
CASKIN2	57513	0	0.017998	0.041994	0.0694	0.049881	-0.011093	-0.032531	-0.029933	-0.028567	0	-0.0040708	-0.0094985	-0.014592	0.088527	0.15643
CASP1	834	0	0.059514	0.13887	0.8814	0.33398	0.54146	-0.16908	-0.44812	-0.58069	0	0.0024353	0.0056825	-0.4777	-0.74607	-1.2314
CASP10	843	0	0.054409	0.12696	0.10032	0.083491	0.0072802	-0.095761	-0.14269	-0.17778	0	-0.044156	-0.10303	-0.36005	-0.44071	-0.4128
CASP14	23581	0	-6.0043e-05	-0.0001401	-0.00024017	-6.0286e-05	0.0011482	0.0018853	0.002603	0.0043157	0	0.0027234	0.0063547	0.010864	0.015106	0.019845
CASP2	835	0	-0.0041964	-0.0097917	-0.016317	-0.01959	-0.010731	-0.010697	-0.010709	-0.011381	0	-0.0093126	-0.02173	-0.037016	-0.052072	-0.059093
CASP5	838	0	2.3511e-37	5.4859e-37	1.0637e-36	8.6973e-37	6.4995e-37	2.4626e-37	2.4451e-37	1.8983e-37	0	1.3314e-37	3.1066e-37	5.3257e-37	-7.0359e-38	-6.7328e-37
CASP7	840	0	0.19235	0.44881	0.23215	-0.1444	-0.029988	-0.18925	-0.105	0.1023	0	0.022137	0.051653	-0.08165	-0.12718	-0.13901
CASP8	841	0.00022418	0.0055987	0.012765	0.025674	0.013479	0.011384	-0.0017109	-0.0016709	-0.00070209	0	0.00034876	0.0011939	0.0031928	0.0053665	0.0035957
CASP9	842	0	-0.0058262	-0.013595	0.025909	0.0086756	-0.013553	0.0019107	0.044684	-0.0041987	0	-0.032304	-0.075376	-0.3073	-0.50901	-0.40008
CAST	831	0	-0.0035559	-0.008297	-0.014261	-0.023103	-0.02449	-0.021068	-0.018379	-0.018176	0	-0.00097936	-0.0024267	-0.0084779	-0.023144	-0.032789
CASZ1	54897	0	0.00078363	0.0018285	0.0028373	0.011128	0.0039745	-0.0011679	-0.0013548	-0.001252	0	0.0013333	0.003111	0.0055048	0.009486	0.024835
CAT	847	0	-0.0035449	-0.0082714	-0.00039152	-0.10726	-0.12969	-0.15524	-0.13342	-0.040998	0	-0.018432	-0.043008	-0.013333	-0.13063	-0.15889
CATSPERD	257062	0	0.00052978	0.0012362	0.0022475	0.0038762	0.0045095	0.0042193	0.0052535	0.005079	0	0.0015759	0.0036771	0.0062731	0.0099737	0.0098101
CATSPERG	57828	0	0.0020392	0.004758	0.0075417	0.013526	0.020562	0.030979	0.037813	0.042367	0	0.00046251	0.0010792	0.0014137	0.001159	0.00023908
CAV1	857	-3.968e-05	-0.0027911	-0.0064596	-0.010351	-0.02283	-0.027178	-0.026092	-0.023111	-0.011036	0	-0.0012149	-0.0028347	-0.0038615	-0.004676	-0.012235
CAV2	858	0	0.0046728	0.010903	0.01777	0.016738	0.019057	0.013223	0.013442	0.014944	0	0.0083813	0.019556	0.066856	0.043255	0.022771
CBFA2T2	9139	-0.0015937	-0.0017311	-0.0019144	-0.026953	-0.028941	-0.018527	-0.0049349	-0.0054913	-0.0068818	0	0.00011537	0.0002692	-0.046677	-0.049806	-0.0025836
CBFA2T3	863	0	0.00058857	0.0013733	0.0031963	0.0055917	0.0058238	0.0053693	0.0052326	0.005965	0	0.0027584	0.0064362	0.011121	0.016075	0.0094992
CBFB	865	0	0.0055336	0.012912	0.021036	0.026746	0.023426	0.013087	0.013383	0.0044412	0	0.0019788	0.0046173	0.041628	0.065645	0.072198
CBL	867	-0.0025857	-0.0075734	-0.014224	-0.017707	-0.014489	-0.020369	-0.026177	-0.02575	-0.029212	0	-0.013576	-0.031677	-0.025538	-0.048781	-0.025264
CBLB	868	0	-0.0083577	-0.019501	-0.033345	-0.040807	-0.044161	-0.022492	-0.021112	-0.019097	0	-0.00073607	-0.0017175	-0.002419	-0.0016468	-0.0142
CBLC	23624	0	0.0041452	0.0096722	0.013985	0.016521	0.02221	0.025826	0.031734	0.033567	0	-0.0034815	-0.0086267	-0.016831	-0.04248	-0.09499
CBLL1	79872	0	0.0097679	0.022792	0.033446	0.031081	0.033689	0.11116	0.071276	0.075837	0	-0.045481	-0.10612	-0.089785	-0.032854	0.021643
CBLN2	147381	0	-0.0083196	-0.019412	-0.040788	-0.039067	-0.04135	-0.043742	-0.046133	-0.048161	0	0.0032883	0.0076727	-0.00089604	0.00098528	0.0020146
CBLN3	643866	0	-0.0026475	-0.0061776	-0.0087992	-0.011755	-0.010672	-0.0064619	-0.0075733	-0.0077551	0	0.00196	0.0055722	0.0094633	0.0096496	0.034588
CBR1	873	0	0.0021542	0.0050264	0.01022	0.0098592	0.011488	0.012606	0.014055	0.01052	0	-0.0062895	-0.014675	-0.022784	-0.039513	-0.054571
CBR3	874	0.04025	0.14761	0.29075	0.23866	-0.037706	-0.31824	-0.292	-0.34368	-0.4055	0	-0.158	-0.36866	-0.57561	-0.34064	-0.065662
CBX1	10951	0	-0.0080292	-0.018735	-0.031237	-0.051724	-0.018024	-0.012746	-0.0039364	-0.0046667	0	-0.003799	-0.0088644	-0.011997	-0.025112	-0.019935
CBX2	84733	0	0.00032937	0.00076853	0.0013826	0.00214	0.0029787	0.0038446	0.004675	0.0045502	0	-5.7512e-05	-0.00013419	-0.00026963	-0.00039262	-0.00050201
CBX3	11335	0	-0.0028534	-0.006658	-0.011641	-0.037761	-0.028453	-0.028656	-0.028519	-0.03014	0	-0.0036854	-0.0085993	-0.015421	-0.024433	-0.033924
CBX4	8535	0	-5.8501e-05	-0.0001365	-1.8821e-05	0.00099203	0.0012284	0.0020905	0.0042999	0.016695	0	0.002295	0.0053551	0.0095182	0.027519	0.044391
CBX5	23468	0	-0.00059833	-0.0013961	-0.0057488	-0.0078583	-0.0095736	-0.0086857	-0.0078311	-0.0086923	0	-0.00037584	-0.00087696	-0.0013449	-0.0044776	-0.0085827
CBX6	23466	0	-0.0051571	-0.012033	-0.017088	-0.019048	-0.016557	-0.0171	-0.015226	-0.01531	0	-0.0040914	-0.0095466	-0.016781	-0.023431	-0.012539
CBX7	23492	0	-0.0028254	-0.0065926	-0.011777	-0.014995	-0.026259	-0.028143	-0.022945	-0.017907	0	-0.0041166	-0.0096053	-0.015997	-0.026024	-0.032722
CBX8	57332	-0.0004753	-0.0037916	-0.0082133	-0.0016971	0.00062288	0.00067962	0.0046605	0.0078003	0.018363	0	-0.0090641	-0.02115	-0.039631	-0.0035981	0.0088046
CBY1	25776	0	-0.042365	-0.098852	-0.21301	-0.21987	-0.20942	-0.010395	0.10673	0.073131	0	0.10572	0.24668	0.086989	0.066391	-0.0063158
CC2D1A	54862	0	-0.0022579	-0.0052684	-0.0083334	-0.0073141	-0.013954	-0.012061	-0.013268	-0.0025862	0	-0.0071454	-0.016673	-0.027611	-0.034829	-0.034042
CC2D1B	200014	0	-0.011663	-0.027213	0.0046206	0.052036	0.13682	0.12025	0.12775	0.12022	0	-0.046925	-0.10949	-0.216	-0.11531	-0.071802
CC2D2A	57545	0	-0.0025039	-0.0058425	-0.0095874	-0.012121	-0.0033359	-0.0083113	-0.0068219	-0.006717	0	-0.0054063	-0.012615	-0.013701	-0.01483	-0.023266
CCAR1	55749	0	-0.040541	-0.094595	-0.13133	-0.050644	0.0086428	0.079106	0.10149	0.11795	0	0.013156	0.030698	0.072772	0.053061	0.063789
CCAR2	57805	-0.00028323	-0.0047194	-0.010634	-0.016416	-0.0058194	-0.0039452	-0.00783	-0.012265	-0.013055	0	-0.0064518	-0.015054	-0.027596	-0.0061501	-0.0041326
CCBE1	147372	0	-0.0066543	-0.015527	-0.02391	-0.033969	-0.05857	-0.028373	0.0018243	0.062218	0	-0.0079368	-0.018519	-0.033608	-0.051713	-0.058745
KYAT1	883	0	-0.0037238	-0.0086888	-0.014501	-0.018703	-0.016274	-0.022765	-0.022297	-0.021896	0	-0.0049322	-0.011508	-0.021257	-0.044892	-0.052878
KYAT3	56267	0	0.021848	0.05098	0.16649	-0.13286	-0.05343	-0.22783	-0.20274	-0.2405	0	0.012028	0.028065	0.1459	-0.20182	-0.22521
CCDC102A	92922	0	-0.014462	-0.033745	-0.057848	-0.16603	-0.25409	-0.25895	-0.25082	-0.099364	0	0.066063	0.15415	0.23474	0.37108	0.29346
CCDC102B	79839	0	-0.00026827	-0.00062597	-0.0010624	-0.0018184	-0.0027437	-0.0036949	-0.0045385	-0.0045991	0	-0.00049788	-0.0011617	-0.0019433	-0.0029548	-0.0032443
CCDC106	29903	0	0.028003	0.065341	-0.072868	-0.12165	-0.15051	-0.14056	-0.12616	-0.13543	0	-0.012811	-0.029893	0.13218	0.33182	0.25504
CCDC107	203260	0	0.0017682	0.0041257	0.006808	0.0074844	0.0073369	0.0077118	0.0080357	0.006251	0	-0.0097586	-0.02277	-0.0378	-0.022275	-0.01796
CFAP65	255101	0	0.0046036	0.010742	0.018274	0.017056	0.018038	0.018327	0.018284	0.018155	0	0.0030496	0.0071158	0.01238	0.023898	0.034555
CCDC110	256309	0	-0.00034818	-0.00081243	-0.0016019	-0.0067778	-0.0098445	-0.038181	-0.024804	-0.039127	0	-0.014857	-0.034667	-0.055911	-0.053917	-0.082858
CCDC112	153733	0	-0.022371	-0.0522	-0.041512	-0.052541	0.0059909	0.062819	0.11457	0.22719	0	-0.036541	-0.085263	-0.12339	-0.30934	-0.26311
CCDC113	29070	0	-0.00085948	-0.0020055	-0.0032492	-0.005141	-0.0052645	-0.0054556	-0.0023329	-0.0044718	0	-0.0012252	-0.0028587	-0.0049547	-0.0078524	-0.010214
CCDC116	164592	0	0.0022615	0.0052769	0.010085	0.0066709	-0.0088907	-0.0066713	-0.0079079	-0.0090578	0	0.010643	0.024833	0.042141	0.059063	0.025782
CCDC117	150275	0	0.0023988	0.0055971	0.0073252	-0.0035939	0.0041288	0.015955	0.027596	0.025229	0	-0.031354	-0.073159	0.041818	0.11391	0.13661
CCDC12	151903	-0.0013701	-0.006881	-0.014229	-0.014194	0.010618	0.0088187	0.0064705	0.0035632	0.00035558	0	-0.009698	-0.023059	-0.082067	-0.086428	-0.047242
CCDC120	90060	0	0.0017422	0.0040652	0.0076563	0.0080182	0.004975	0.0014694	0.0012791	-0.0024892	0	0.0003037	0.00070864	-0.058506	-0.064216	-0.085066
CCDC124	115098	0	-0.0048124	-0.011229	-0.0044548	-0.0098743	0.0021258	0.0077519	0.010588	-0.0062644	0	0.026787	0.062504	0.053199	0.076232	0.065124
CCDC125	202243	0	-0.046205	-0.10781	-0.15379	-0.0444	-0.095142	-0.098733	-0.090141	-0.056701	0	0.074856	0.17466	0.11039	0.060432	0.033187
CCDC126	90693	0	-0.082041	-0.19143	-0.22546	-0.30401	-0.19439	-0.12992	-0.17776	-0.10842	0	-0.016108	-0.037585	0.065172	-0.029238	0.18921
CCDC127	133957	0	-0.010119	-0.02361	0.047244	-0.027021	0.10942	0.17789	0.11429	0.11429	0	-0.052928	-0.1235	-0.35762	-1.2928	-0.87612
CCDC130	81576	0	-0.0037771	-0.0088131	-0.0049769	-0.0013263	-0.0083023	-0.016272	-0.0093544	-0.019738	0	-0.0065661	-0.015321	-0.040146	-0.040053	-0.0018655
CCDC134	79879	0	-0.010374	-0.024205	0.0024209	0.033451	0.033463	0.041688	0.035853	0.017618	0	-0.0083413	-0.019463	-0.037187	-0.017707	-0.015152
CCDC136	64753	0	0.00029229	0.000682	0.00025899	0.006667	0.0024059	-0.0090463	2.6694e-05	0.0042451	0	0.00071142	0.00166	0.0017393	0.02365	0.059629
CCDC137	339230	0	-0.013151	-0.030685	-0.11584	0.041531	0.29183	0.28262	0.27434	0.17951	0	-0.15791	-0.36846	-0.68933	0.11893	0.36686
CCDC138	165055	0	-0.004314	-0.010066	-0.015857	-0.022687	-0.024203	-0.027415	-0.025611	-0.025818	0	0.0010666	0.0024887	0.0054119	0.0093141	0.012106
CCDC14	64770	0	-0.0017869	-0.0041695	-0.01188	-0.013076	-0.017503	-0.015389	-0.014446	-0.011031	0	-0.0031386	-0.0073233	-0.010859	-0.023673	-0.025812
CCDC142	84865	0	-0.11788	-0.27505	-0.11029	0.17123	0.18682	0.20128	0.26574	0.47935	0	0.09	0.21	0.31604	0.49748	0.38268
CCDC144NL	339184	0	-0.089618	-0.20911	-0.37309	-0.27113	-0.23045	-0.21297	-0.1955	0.082795	0	0.053304	0.12438	0.21321	0.11054	0.019756
CCDC146	57639	0	-0.0016999	-0.0039663	-0.0061094	-0.019433	-0.023866	-0.029014	-0.025325	-0.028926	0	-0.006561	-0.015309	-0.026182	-0.038651	-0.054836
CCDC149	91050	0.00056622	-0.0043202	-0.010835	-0.0087603	-0.00027643	0.0058076	0.012981	0.012638	0.021717	0	-0.0048798	-0.011386	-0.017616	-0.024455	-0.029403
CCDC15	80071	-0.00024213	-0.0031451	-0.0070157	-0.011591	-0.018022	-0.023201	-0.030048	-0.034828	-0.037262	0	-0.0062228	-0.01452	-0.022666	-0.035702	-0.024137
CCDC151	115948	0	-0.00056368	-0.0013153	-0.0020329	-0.00243	-0.0022111	-0.0023807	-0.0024422	-0.0020077	0	0.0015788	0.0036838	0.0059478	0.0079952	0.016351
CCDC153	283152	0	-0.082157	-0.1917	-0.21358	-0.2069	-0.28794	-0.48902	-0.54379	-0.86045	0	0.029784	0.069496	0.16193	-0.0030551	-0.28155
CCDC155	147872	0	0.00088779	0.0020715	0.0032182	0.0054753	0.0083249	0.0073135	0.0056677	0.0033541	0	-0.00012361	-0.00028842	-0.00073073	-0.001189	-0.0014826
CCDC167	154467	0	-0.0096744	-0.022574	-0.0030325	-0.063704	-0.0444	-0.16103	-0.083051	0.034446	0	-0.012536	-0.02925	0.14357	-0.0040358	-0.023734
CCDC17	149483	0	-0.023149	-0.054013	-0.058285	-0.10089	-0.01964	-0.065299	0.078299	0.22971	0	0.076205	0.17781	-0.021427	-0.14977	-0.14635
CCDC170	80129	0	0.0024806	0.0057882	0.0096114	0.0091854	0.0093706	0.0093559	0.0094096	0.0096331	0	0.0015245	0.0035572	0.0067601	0.010554	0.013452
CCDC171	203238	0	-0.023553	-0.054958	0.029311	-0.14334	-0.091323	-0.31568	-0.32834	-0.20708	0	0.007586	0.017701	0.021591	0.039321	0.067078
CCDC174	51244	-0.0012402	-0.0099796	-0.021632	-0.0089496	-0.0033412	-0.0015706	0.032627	0.029414	0.023841	0	-0.022257	-0.051933	-0.03703	-0.028331	-0.01806
BBOF1	80127	0	-0.021491	-0.050145	-0.085963	-0.14096	-0.20033	-0.16067	-0.078865	0.05017	0	0.079863	0.18635	0.31945	-0.0034396	-0.11545
CCDC181	57821	0	-0.0048454	-0.011306	0.11347	0.18036	0.042351	-0.038543	0.03158	0.0086549	0	0.094513	0.22053	0.37805	0.61276	0.5408
CCDC22	28952	0	7.1757e-05	0.00016743	-0.0018761	0.0028786	-0.0045335	-0.003704	-0.017285	-0.0129	0	-0.0073896	-0.017242	-0.032802	-0.073867	-0.079452
CCDC24	149473	0	-0.0010176	-0.0023745	-0.0036949	-0.0071687	-0.011981	-0.020536	-0.016256	-0.0051349	0	-0.004082	-0.0095247	-0.015635	-0.022731	-0.029565
CCDC25	55246	0	-0.008938	-0.020855	-0.12068	-0.085005	-0.054532	-0.20874	-0.19825	-0.12786	0	0.0068949	0.016088	0.040696	0.069785	0.063077
CCDC28A	25901	0	-0.016661	-0.038876	-0.03781	-0.082184	-0.49206	-0.50121	-0.34208	0.28857	0	-0.031374	-0.073206	-0.11807	-0.18481	-0.30076
CCDC28B	79140	0	-0.04928	-0.11499	-0.22366	-0.30829	-0.36374	-0.2269	-0.078512	0.18921	0	0.038331	0.089438	0.15332	0.10839	0.054696
CCDC34	91057	0	0.022875	0.053374	-0.072141	-0.54803	-0.90416	-1.0872	-0.90311	-0.69993	0	0.0089645	0.020917	0.296	-0.13906	-0.19272
CFAP100	348807	0	-0.0010777	-0.0025147	-0.003299	-0.0026323	-0.0036379	0.0036089	0.0048039	5.0094e-05	0	0.012718	0.029675	0.047146	0.057391	0.077602
CCDC38	120935	0	0.00088615	0.0020677	0.0034083	0.0058108	0.0029835	0.0037313	0.0068469	0.0064318	0	0.0024968	0.0058259	0.0099214	0.015191	0.021629
CCDC39	339829	-8.3139e-06	-8.5143e-05	-0.00018758	-0.00027222	-0.00039526	-0.00059454	-0.00079777	-0.0010865	-0.0016102	0	-0.00051721	-0.0012068	-0.0021524	-0.0019774	-0.0018753
CCDC40	55036	0	-0.00087757	-0.0020477	-0.0032743	-0.0055598	-0.0036378	-0.0053276	-0.0058868	-0.0023902	0	-0.0019355	-0.0045161	-0.0074735	-0.0145	-0.015796
CCDC47	57003	0	0.00043301	0.0010104	0.0016971	0.0028662	0.00442	0.008961	0.0051499	0.0043478	0	0.0014216	0.0033171	0.0057031	0.0068396	0.0075692
CCDC50	152137	0	0.021358	0.049836	0.085432	0.17083	0.3742	0.47111	0.65305	0.60955	0	0.016361	0.038175	0.11596	-0.25934	-0.68491
CCDC51	79714	0	0.0040807	0.0095217	0.058666	-0.030848	-0.064041	-0.0030344	-0.017029	0.023739	0	-0.0065286	-0.015233	-0.22774	0.11257	0.16425
WASHC3	51019	0	-0.013258	-0.030935	0.10798	-0.2659	-0.24166	-0.30285	-0.16917	-0.023759	0	-0.00027406	-0.00063947	0.27516	0.013877	-0.025152
CCDC57	284001	0	0.0021852	0.0050989	0.011638	0.021735	0.014909	0.027923	0.025448	0.012573	0	0.030895	0.072088	0.11457	0.18093	0.27073
CCDC58	131076	0	0.0034592	0.0080715	0.013837	0.013407	0.018811	0.049578	0.065459	0.090231	0	0.018619	0.043445	0.12392	0.064571	0.046444
CCDC59	29080	0	0.023798	0.05553	0.14353	0.2477	0.25601	0.12335	0.15982	0.2667	0	0.022476	0.052445	0.26526	0.46999	0.4455
CCDC6	8030	-0.00010411	-0.0032286	-0.0073945	-0.011195	-0.022559	-0.020781	-0.019948	-0.016921	-0.014709	0	-0.0033352	-0.0077822	-0.016255	-0.032317	-0.030396
CCDC60	160777	0	-0.00031866	-0.00074354	-0.0012681	-0.0021409	-0.0034003	-0.0033921	-0.0032465	-0.0031119	0	8.1671e-05	0.00019057	0.00039803	0.00061164	0.00071124
BICDL2	146439	1.3372e-05	-0.00058587	-0.0013849	-0.0021933	-0.0045042	-0.0075336	-0.010385	-0.010324	-0.011088	0	-0.0011288	-0.002634	-0.0047372	-0.0069673	-0.019791
CCDC65	85478	0.00010023	-0.00025158	-0.00072066	-0.0013503	-0.0016139	-0.0016279	-0.0011033	-0.00086196	-0.00081147	0	0.001767	0.0041229	0.0070884	0.01133	0.010968
CCDC66	285331	0	-0.024047	-0.056109	-0.024813	0.0044227	-0.069806	-0.039618	-0.075651	-0.026967	0	-0.073573	-0.17167	-0.046899	0.060469	0.17241
CCDC68	80323	0	-0.040679	-0.094918	-0.16272	-0.30706	0.06744	0.37231	0.35309	0.16333	0	0.013861	0.032343	0.088483	0.11513	-0.10009
CCDC7	79741	0.002152	0.00086979	-0.00083987	-0.0042279	-0.0017732	-0.0033642	-0.0099336	-0.016669	-0.029328	0	0.0048544	0.011327	0.02085	0.012357	0.036058
CCDC70	83446	0	0.0010089	0.0023541	0.0041154	0.0059151	0.0080511	0.010535	0.013064	0.012448	0	-0.00017567	-0.00040989	-0.00081317	-0.0019684	-0.0028154
CCDC71	64925	0	0.013994	0.032652	0.048518	0.029069	-0.0065971	-0.043919	-0.020896	-0.044405	0	0.011296	0.026357	0.053051	0.074011	0.009943
CCDC71L	168455	0	0.010481	0.024457	0.023383	0.025064	0.021661	0.0049634	-0.0094414	-0.038511	0	-0.025983	-0.060627	-0.075463	-0.06846	-0.0086675
CCDC77	84318	0	0.025457	0.059399	-0.11224	0.00234	-0.082095	0.083584	0.27548	0.67107	0	-0.038471	-0.12517	0.070641	0.08575	0.12485
CCDC8	83987	0	-0.01143	-0.02667	-0.042702	-0.07149	-0.066794	-0.06732	-0.067344	-0.068287	0	0.0032653	0.0076191	0.017417	0.020413	0.024266
CCDC80	151887	-0.00016857	-0.0039834	-0.0090698	-0.019977	-0.027945	-0.03486	-0.048443	-0.056281	-0.046897	0	-0.0085365	-0.019919	-0.015473	-0.0097529	-0.0049708
CCDC82	79780	0	-0.02265	-0.052851	-0.011069	-0.19964	-0.08052	-0.02531	0.083047	0.26852	0	0.012299	0.028698	0.092662	0.097527	0.096433
CCDC84	338657	0	-0.0030998	-0.0072328	-0.1761	-0.12647	-0.19421	-0.19898	-0.13723	-0.11907	0	-0.060489	-0.14114	-0.00068067	0.21328	0.25221
CCDC85B	11007	0	0.0019949	0.0046547	0.0076159	0.012312	0.018191	0.02475	0.02797	0.028796	0	-0.00029116	-0.00067938	-0.0020221	-0.0033923	-0.0046438
CCDC85C	317762	-0.0032281	-0.013627	-0.027492	-0.052826	-0.012381	0.023704	0.057523	0.051719	0.066328	0	-0.003528	-0.0082321	-0.055184	-0.083168	-0.11047
CCDC86	79080	0	-0.0060931	-0.014217	-0.10709	0.015113	0.09835	0.25989	0.14143	0.11791	0	0.0012845	0.0029971	-0.061712	-0.082262	-0.04687
CCDC87	55231	0	-0.0012986	-0.0030301	-0.0058847	-0.015588	-0.013911	-0.015239	-0.015716	-0.01873	0	-0.0055882	-0.013039	-0.026833	-0.021416	-0.026957
CCDC88A	55704	0	-0.020181	-0.047089	-0.080723	-0.12407	-0.075084	-0.01979	-0.045596	-0.062123	0	-0.015325	-0.035759	-0.057741	-0.052493	-0.011467
CCDC88B	283234	0	-0.028642	-0.06683	0.0078756	-0.13072	-0.029156	0.11778	0.16707	0.36805	0	0.060834	0.19973	-0.022239	-0.074035	-0.057857
CCDC9	26093	-0.00091543	0.00038191	0.0021117	0.0044226	0.0070234	0.0096167	0.012532	0.013065	0.030489	0	-0.010123	-0.023621	-0.047517	-0.011504	-0.006516
CCDC90B	60492	0	0.032365	0.075519	0.053289	-0.14668	-0.052204	-0.017244	0.023593	0.042924	0	0.0085436	0.019935	0.30959	0.11966	0.0045493
CCDC91	55297	0.00019633	0.00039194	0.00065277	0.00020969	-0.0049894	-0.0053331	-0.00018162	0.0050926	0.014137	0	-0.00032582	-0.0010453	-0.0038602	-0.0028193	-0.027628
CCDC92	80212	0	-0.035387	-0.082569	-0.079993	0.16999	0.019198	-0.090884	-0.16689	-0.01073	0	0.09426	0.21994	0.012657	-0.04714	-0.22166
CCDC93	54520	0	0.10455	0.24396	0.4264	0.40985	0.39779	0.26503	0.12574	0.26231	0	-0.078338	-0.18279	-0.26641	-0.26864	-0.098936
YJU2	55702	0	0.053354	0.12449	0.17849	0.1193	-0.043733	0.12171	0.10144	0.25786	0	-0.082691	-0.19295	-0.33626	-0.071378	-0.077623
CCDC96	257236	0	0.022997	0.05366	0.0015476	0.0094201	-0.17025	0.030502	-0.095302	-0.13914	0	-0.10289	-0.24009	0.21464	0.13997	0.10612
CCDC97	90324	0	-0.0040257	-0.0093933	-0.012856	0.0018669	0.0035612	0.00046511	-0.0036236	-0.017971	0	-0.0035848	-0.0083644	-0.06702	-0.084503	-0.087406
CCHCR1	54535	0	0.012166	0.028386	0.047906	0.061606	0.013058	-0.038565	-0.024336	-0.029487	0	-0.021021	-0.049048	-0.083808	-0.055432	-0.051532
CCK	885	-0.00050866	0.0030758	0.0078551	0.013943	0.0077902	0.019078	0.020573	0.0069909	0.02013	0	0.0026077	0.0060846	0.0089408	0.028371	0.0117
CCL20	6364	0	0.0035856	0.0083665	0.013462	0.063518	0.065309	0.093991	0.13508	0.13654	0	-0.0071102	-0.01659	0.015335	0.037501	0.031192
CCL22	6367	0	0.01515	0.035351	0.056389	0.036041	0.0051654	0.040151	0.10941	0.10269	0	0.0011144	0.0026004	0.0031483	0.004264	0.0090162
CCL24	6369	0	-0.002123	-0.0049536	-0.0073115	-0.0070484	-0.006155	-0.004868	-0.0057634	-0.004516	0	0.0082749	0.019308	0.032632	0.047715	0.062708
CCL26	10344	0	0.0039256	0.0091598	0.015127	0.014537	0.02019	0.019063	0.017596	0.017121	0	0.0019945	0.0046539	0.0079781	0.012067	0.016288
CCL28	56477	0	-0.0016111	-0.0037592	-0.0055352	-0.0060265	-0.010005	-0.011623	-0.023899	-0.022149	0	0.0031112	0.0072594	0.013051	0.013499	0.016753
CCL5	6352	0	0.040988	0.39215	0.74157	0.72428	0.64499	0.52326	0.60086	0.57782	0	0.008459	0.019738	0.21665	0.27311	0.17349
CCM2	83605	0	-0.078812	-0.18389	-0.31525	-0.24763	-0.35592	-0.36975	-0.34456	-0.23938	0	0.25883	0.60395	0.4305	0.28746	0.066778
CCNA2	890	0	-0.011206	-0.026147	-0.044326	-0.021063	-0.028662	-0.014578	-0.028434	-0.044555	0	-0.052742	-0.12307	-0.11096	-0.060935	0.009285
CCNB1	891	0	0.0024889	0.0058074	-0.022727	-0.0075744	0.0050322	0.012107	0.00087866	-0.023091	0	-0.012878	-0.030049	-0.09408	-0.13949	-0.14001
CCNB1IP1	57820	0	0.012505	0.029179	-0.096037	-0.19558	-0.61455	-0.51228	-0.35423	-0.36329	0	0.028013	-0.04561	0.1324	0.43479	0.33992
CCNB2	9133	-0.00088776	-0.0064779	-0.013931	-0.043555	-0.057428	-0.077182	-0.070275	-0.059003	-0.069954	0	-0.02164	-0.050493	-0.067306	-0.122	-0.16462
CCNB3	85417	0	-0.0051055	-0.011913	-0.020422	-0.030633	-0.040844	-0.051055	-0.050543	-0.049519	0	-0.010432	-0.024341	-0.043524	-0.082518	-0.10908
CCND1	595	0	-0.037633	-0.087811	-0.073526	0.13127	0.04807	0.35697	0.30503	0.10511	0	0.11027	0.25729	-0.3347	-0.15594	-0.10804
CCND2	894	0	-0.0010412	-0.0024295	-0.0036482	-0.0033945	-0.0040001	-0.0025525	-0.00086091	-0.0034877	0	-0.00062699	-0.001463	-0.0024708	-0.0033164	-0.0097243
CCND3	896	0	0.016659	0.038871	0.052344	0.014121	0.015287	-0.019622	-0.10318	-0.13742	0	-0.012868	-0.030026	-0.095031	-0.033617	-0.011662
CCNDBP1	23582	0	-0.0023248	-0.0054246	-0.008213	-0.023509	-0.037986	-0.049704	-0.043893	-0.037034	0	-0.0050958	-0.01189	-0.020055	-0.028883	-0.040791
CCNE1	898	0	-0.046947	-0.10954	-0.10389	-0.071141	0.012905	0.1072	0.16629	0.29187	0	-0.072608	-0.16942	-0.25324	0.029236	0.17476
CCNE2	9134	0	0.00057523	0.0013422	0.0016241	-0.0032368	-0.0037786	-0.0044754	-0.0053653	-0.0059025	0	-0.013422	-0.031318	-0.015738	-0.0052066	0.0025796
CCNF	899	0	-0.0053354	-0.012449	-0.038561	-0.035272	-0.014412	0.001416	-0.016046	-0.040196	0	-0.017388	-0.040572	-0.069169	-0.040519	-0.017529
CCNG1	900	0	-0.0033382	-0.0077891	-0.01114	-0.01947	-0.01604	-0.0075791	-0.0060463	-0.0082478	0	-0.0072985	-0.01703	-0.02761	-0.04128	-0.071465
CCNG2	901	0	-0.0012136	-0.0028318	-0.011975	-0.022007	-0.036919	-0.032046	-0.026255	-0.027176	0	-0.011519	-0.026877	-0.03213	-0.014941	0.011947
CCNH	902	0	0.0030886	0.0072067	0.012354	0.039461	0.050608	0.063329	0.082345	0.13564	0	0.0008418	0.0019642	0.020526	0.039775	-0.29088
CCNI	10983	0	-0.0013506	-0.0031514	-0.011891	-0.048784	-0.059273	-0.096438	-0.05847	-0.037277	0	0.017631	0.041139	0.01333	0.0049708	-0.069663
CCNJL	79616	0	-0.0087303	-0.020371	-0.029765	-0.015801	-0.017749	-0.019248	-0.022321	-0.02242	0	-0.0056476	-0.013178	-0.087563	-0.11651	-0.10775
CCNK	8812	-0.020006	-0.014638	-0.007481	-0.028882	0.036087	0.052835	0.12023	0.16387	0.15055	0	-0.029631	-0.069138	-0.06957	-0.15419	-0.10913
CCNL1	57018	0	0.003099	0.007231	0.054252	0.048523	0.037313	-0.006465	0.0096382	0.013101	0	-0.025067	-0.05849	0.022774	0.0076519	0.040941
CCNL2	81669	0	-0.0092963	-0.021691	-0.0093227	-0.11012	0.011514	-0.079422	-0.086225	-0.12264	0	-0.1098	-0.25619	-0.41308	-0.39768	-0.041864
CCNO	10309	0	-0.0042498	-0.0099163	-0.0094601	-0.063908	-0.076155	-0.062911	-0.04986	-0.020011	0	-0.032751	-0.07642	-0.068663	-0.035846	-0.021604
CCNT1	904	-0.001103	-0.005439	-0.01122	-0.012104	-0.0081214	-0.0018904	0.0062498	0.012018	0.021944	0	-0.015461	-0.036076	-0.031097	-0.0099441	0.0068052
CCNT2	905	0	0.0072588	0.016937	-0.11012	-0.13708	-0.20416	-0.22863	-0.22258	-0.15902	0	-0.17069	-0.39827	-0.034238	0.15838	0.28675
CCNYL1	151195	0.0001142	0.0039171	0.0089876	0.014883	0.00783	0.00080989	0.0011664	0.0010436	0.0027783	0	0.0062532	0.014591	0.024379	0.021068	0.02537
CCP110	9738	-0.00034306	-0.0069157	-0.015679	-0.012359	-0.018708	-0.03844	-0.018468	-0.021631	-0.0022947	0	-0.0045805	-0.010688	-0.016956	-0.0077201	-0.0054472
CCPG1	9236	0	-0.00066526	-0.0015523	-0.0027017	-0.0035695	-0.004289	-0.0070448	-0.0056845	-0.0047037	0	-0.0054969	-0.012826	-0.012288	-0.030432	-0.039369
CCR1	1230	0	0.038165	0.089051	0.30881	0.19608	0.6167	0.22808	-0.1299	-0.88904	0	-0.036594	-0.085385	-0.15424	-0.083842	-0.43091
CCR3	1232	0	0.010707	0.024982	0.047879	0.066385	0.040904	0.0499	0.061437	0.025317	0	0.0021841	0.0050963	0.015428	0.023785	0.041639
CCRL2	9034	0	0.012817	0.029907	-0.029999	0.14808	0.1228	0.11053	0.11545	0.052457	0	-0.0060125	-0.014029	-0.15966	-0.047893	-0.10542
CCS	9973	0	-0.0049144	-0.011467	-0.013946	-0.015814	-0.010836	-0.012858	-0.01288	-0.021489	0	-0.0082304	-0.019204	-0.032282	-0.039504	-0.0408
CCSAP	126731	0	-0.029798	-0.069529	-0.2226	-0.17542	-0.098308	-0.0069881	0.11764	0.31493	0	0.016718	0.039008	-0.22175	0.0035223	0.32218
CCSER1	401145	0	4.2533e-06	9.9244e-06	6.4143e-05	-6.4329e-06	-0.0003309	-0.00063805	-0.00083141	-0.0012588	0	-0.00048337	-0.0011279	-0.0020052	-0.0029743	-0.0038347
CCSER2	54462	0	-0.0050325	-0.011742	-0.021755	-0.040273	-0.0074696	-0.0066974	-0.0066453	-0.0042656	0	-0.0065255	-0.015226	-0.028102	-0.05243	-0.047481
CCT2	10576	0	-0.0018668	-0.004356	-0.0069727	-0.0063807	-0.0049259	-0.0039636	-0.0025292	-0.00038009	0	-0.0038268	-0.0089293	-0.015184	-0.021951	-0.018689
CCT3	7203	0	-0.015049	-0.035115	-0.083065	0.011236	0.090113	0.0873	0.10029	0.076553	0	-0.062258	-0.14527	-0.24711	-0.3655	-0.1296
CCT4	10575	-0.0086705	-0.018195	-0.030894	-0.052652	-0.086113	-0.047485	-0.029664	-0.041958	-0.06804	0	-0.019583	-0.045695	-0.1374	-0.22549	-0.26457
CCT5	22948	0	-0.037595	-0.087722	-0.15263	-0.14317	0.063079	0.15952	0.10982	0.1271	0	-0.035167	-0.082056	-0.25798	-0.33012	-0.45134
CCT6A	908	0	-0.0099913	-0.023313	-0.11061	-0.079243	0.015477	0.021999	0.014859	0.032611	0	-0.052698	-0.12296	-0.15746	-0.20126	-0.22898
CCT6B	10693	0	-0.0024743	-0.0057734	-0.0075007	-0.011427	-0.0096954	-0.043081	-0.042375	-0.062367	0	-0.0050175	-0.011708	-0.020734	-0.033292	-0.048576
CCT7	10574	0	-0.017166	-0.040055	-0.075307	-0.067866	-0.031523	-0.029281	-0.028624	-0.028624	0	-0.018207	-0.042484	-0.13877	-0.22007	-0.23571
CCT8	10694	0	0.010035	0.023415	0.038871	0.037089	0.032278	0.018634	0.018247	0.024083	0	0.0089168	0.020806	0.032351	0.041064	0.061279
CD109	135228	0.001364	-0.0051401	-0.013812	-0.022395	-0.039084	-0.034539	-0.036374	-0.044725	-0.027291	0	-0.0094168	-0.021972	-0.051571	-0.10238	-0.12547
CD14	929	0	0.001838	0.0042886	0.0087633	0.0031905	0.0030922	0.0037211	0.0055511	0.0082519	0	0.0056146	0.013101	0.061309	0.099145	0.11501
CD164	8763	0	0.063252	0.14759	0.11599	0.11269	0.07618	0.06003	0.020506	-0.068326	0	-0.0088751	-0.020708	-0.021616	-0.13676	-0.30042
CD177	57126	0	-0.0025447	-0.0059377	-0.0095989	-0.0083664	-0.0074983	-0.0077398	-0.007443	-0.0074242	0	-0.0014718	-0.0034342	-0.0054514	-0.0080777	-0.010285
CD200R1	131450	0	0.0021492	0.0050149	0.0084402	0.014773	0.012317	0.012728	0.013848	0.012218	0	0.0073419	0.017131	0.026263	0.043175	0.042468
CD22	933	-4.0467e-05	0.00028273	0.00071367	0.0013167	0.0018803	0.0027633	0.00377	0.0048075	0.013982	0	5.6864e-06	1.3268e-05	-0.00012737	-0.00031293	-0.00037848
CD226	10666	0	-0.00092232	-0.0021521	-0.0031095	-0.00134	-0.00098726	-0.00033676	-0.00058405	-0.0017241	0	0.0054534	0.012725	0.023375	0.040682	0.053957
CD274	29126	2.4051e-05	0.0091498	0.021318	0.1044	0.1173	0.087862	0.081188	0.082893	0.092003	0	-0.015138	-0.035321	0.042002	0.052478	0.034692
CD276	80381	0	-0.015348	-0.035812	-0.0019349	-0.076432	-0.049016	-0.018554	0.021498	0.12502	0	-0.018092	-0.042215	-0.134	-0.18595	-0.079217
CD2AP	23607	0	0.081719	0.19068	0.024408	-0.1344	-0.024115	-0.0025039	0.086218	0.063657	0	0.0067055	0.015646	0.076055	-0.23081	-0.30228
CD2BP2	10421	0.001285	-0.010336	-0.025831	-0.016987	-0.0011005	-0.005738	-0.010402	-0.011569	-0.015482	0	0.045233	0.10554	-0.14618	-0.1346	-0.058017
CD320	51293	0	0.017245	0.040239	0.096854	-0.022814	-0.02124	-0.029084	-0.14852	-0.25705	0	-0.040965	-0.095585	-0.074628	-0.29082	-0.2427
CD3EAP	10849	0.0023997	0.012967	0.027057	0.039068	0.07707	0.18487	0.15058	0.16209	0.087557	0	0.0026224	0.006119	0.0035549	0.069654	0.11125
CD40	958	0	0.025031	0.058406	0.063959	0.23058	0.16075	0.12919	0.10799	0.10539	0	0.0027577	0.0064346	-0.11153	-0.2038	-0.22879
CD44	960	-0.019071	-0.016119	-0.012182	-0.023818	0.040725	0.13243	0.2497	0.28019	0.32919	0	-0.041936	-0.09785	-0.11137	-0.15129	-0.16462
CD46	4179	0	0.01148	0.026786	0.033825	0.010671	-0.016548	-0.019619	-0.025788	-0.030379	0	-0.010014	-0.023365	-0.039694	-0.059727	-0.065212
CD47	961	0	0.013598	0.031728	0.063842	0.055214	0.054817	0.025705	0.025342	0.025962	0	-0.007676	-0.017911	-0.027984	-0.024183	-0.06333
CD52	1043	0	0.00068822	0.0016058	-0.0007937	-0.0027371	0.0010762	0.0034355	0.0057352	0.0095062	0	0.0022712	0.0052994	0.010029	0.013992	0.024037
CD55	1604	0	0.055135	0.12865	0.0002746	0.01521	0.01363	-0.028221	0.019542	0.34396	0	-0.05242	-0.12231	0.036345	0.00060016	0.0041293
CD58	965	0	0.0033814	0.0078899	0.01383	0.018409	0.022885	0.052665	0.054141	0.013117	0	-0.0020372	-0.0047536	-0.021917	-0.10497	-0.099254
CD59	966	0	-0.0090916	-0.021214	-0.029497	-0.040724	-0.071304	-0.12884	-0.1578	-0.22199	0	0.025745	0.060072	0.018418	-0.032976	-0.046437
CD63	967	0	-0.0022155	-0.0051696	-0.010494	-0.019618	-0.019822	-0.02306	-0.0227	-0.026497	0	-0.015937	-0.038256	-0.067776	-0.092796	-0.082445
CD68	968	0	0.018633	0.043477	0.17155	0.20245	0.23617	0.25169	0.22817	0.22313	0	0.0074379	0.021744	0.046235	0.018107	-0.010116
CD69	969	0	0.0024335	0.0056782	0.53492	0.50783	0.19789	0.12071	0.13403	0.11774	0	0.15214	0.355	0.59495	0.70763	0.51261
CD70	970	0	0.0017845	0.0041637	0.0071378	0.010197	0.015611	0.020843	0.025992	0.036694	0	0.0018757	0.0043767	0.0065882	0.0093359	0.014063
CD74	972	0	0.06077	0.1418	0.28165	0.4771	0.38254	0.2441	0.11797	0.1172	0	-0.08872	-0.20701	-0.13438	-0.64759	-0.54136
CD79A	973	0	0.024589	0.057374	0.098994	0.11309	0.042616	0.065518	0.08312	0.089017	0	0.032913	0.076797	0.10819	0.24286	0.44655
CD82	3732	0	0.00067202	0.001568	0.0026518	0.0055261	0.0040992	0.0017048	0.0012235	0.0037254	0	0.0006677	0.001558	0.0025748	0.0037595	0.005177
CD83	9308	0	0.031202	0.072804	0.10582	0.14205	0.028576	0.055331	-0.021684	0.027247	0	-0.026852	-0.062655	0.098463	0.3652	0.5318
CD8A	925	0	0.020891	0.048745	0.11509	0.17248	0.19838	0.18511	0.1853	0.40557	0	-0.008741	-0.020396	-0.13823	-0.2115	-0.29424
CD9	928	0	-0.0033436	-0.0078016	-0.013157	-0.020345	-0.018481	-0.017719	-0.010695	-0.00072997	0	-0.0036083	-0.0084194	-0.014058	-0.052035	-0.06283
CD99	4267	0	0.031212	0.072828	0.12485	0.084684	-0.018385	-0.14907	-0.098814	0.16848	0	0.061272	0.14297	0.15057	0.096842	0.1266
CD99L2	83692	0	-0.0016936	-0.0039517	-0.006538	-0.0090572	-0.012075	-0.011116	-0.0067005	-0.0050491	0	-0.0013881	-0.0032388	-0.0053454	-0.007944	-0.010463
CDA	978	0	-0.013305	-0.031045	-0.053221	-0.079831	-0.10644	-0.097411	-0.056108	0.026498	0	0.10171	0.23731	0.40682	0.40682	0.40682
CDADC1	81602	0	-0.0017469	-0.0040761	-0.0075727	-0.012848	-0.021204	-0.022627	-0.02494	-0.021524	0	-0.016532	-0.038574	-0.029522	-0.0090612	-0.045892
CDAN1	146059	0	-0.0056036	-0.013075	-0.02629	-0.029567	-0.029567	-0.029567	-0.029567	-0.029567	0	-0.015419	-0.035978	-0.090036	-0.067147	-0.075006
CDC123	8872	-0.021928	-0.020994	-0.01975	-0.014565	-0.18365	-0.034375	0.082139	0.085054	-0.011206	0	0.0023301	0.0054369	-0.026251	0.002681	0.011006
CDC14A	8556	0	-0.00015602	-0.00036405	-0.00072254	-0.00094729	-0.00083277	-0.00075996	-0.00059305	-0.00052732	0	0.00082168	0.0019173	0.0033499	0.0053893	0.0050476
CDC14B	8555	0	-0.0023786	-0.0055502	-0.0096417	-0.018028	-0.0054504	-0.0028336	-0.0022397	-0.005099	0	-0.0028665	-0.0066885	-0.011776	-0.0012116	-0.0026697
CDC16	8881	0	-0.0017812	-0.0041561	-0.0037873	-0.0069041	-0.014318	-0.021508	-0.02781	-0.042736	0	-0.0054056	-0.012613	-0.020564	-0.054166	-0.064356
CDC20	991	0	0.0010943	0.0025535	0.0068813	0.0069974	-0.00066548	-0.0069663	-0.010494	-0.020292	0	-0.017912	-0.041796	-0.072175	-0.048062	-0.042241
CDC20B	166979	0	0.0014746	0.0034408	0.004774	0.0063936	0.014084	0.019715	0.025994	0.027637	0	0.00012724	0.00029689	-0.0021332	-0.0036461	-0.0044414
CDC23	8697	0	0.00090874	0.0021204	0.038915	0.0048395	-0.022583	0.031421	0.026984	0.058225	0	-0.026509	-0.061855	-0.25525	-0.42213	-0.33326
CDC25A	993	0	-0.00056184	-0.001311	-0.00305	0.0022441	0.0013241	0.0094577	0.0096871	0.0024885	0	0.0038669	0.0090229	0.013793	0.019083	0.062889
CDC25B	994	0	-0.0014058	-0.0032802	-0.0073093	-0.008629	-0.01113	-0.0089158	-0.0075075	-0.011925	0	-0.0066395	-0.015492	-0.026633	-0.014977	-0.012739
CDC25C	995	0	-0.01476	-0.034441	-0.06871	-0.058891	-0.14337	-0.15105	-0.1737	-0.18088	0	-0.044176	-0.10308	-0.14691	-0.0076615	0.13693
CDC26	246184	0	-8.7426e-38	-2.0399e-37	-3.497e-37	-3.504e-37	-2.9328e-37	-4.4793e-37	-6.1651e-37	-3.2602e-37	0	1.0912e-37	2.5462e-37	5.2072e-37	3.5563e-37	3.5563e-37
CDC27	996	0	-0.0003316	-0.00077373	-0.0013014	-0.0020269	-0.0020947	-0.0021981	-0.002296	-0.0054916	0	-0.00029834	-0.00069613	-0.0011899	-0.0017973	-0.0024263
CDC34	997	0	-0.013651	-0.031852	-0.041845	-0.044413	-0.010534	0.025974	0.062481	0.1355	0	-0.031042	-0.072431	-0.12511	-0.13543	-0.10854
CDC37	11140	0	-0.00033254	-0.00077593	-0.0013352	-0.0023178	-0.0037192	-0.0037936	-0.0037612	-0.0036325	0	-0.0012379	-0.0029177	-0.0052036	-0.0076872	-0.006938
CDC37L1	55664	0	-0.0045758	-0.010677	-0.022171	-0.01405	-0.0082658	-0.001231	0.0028676	0.017767	0	-0.037713	-0.087996	-0.035503	0.03092	0.072488
CDC40	51362	0	-0.0052214	-0.012183	-0.027619	-0.012389	0.012654	-0.010267	-0.02537	-0.058164	0	-0.028541	-0.066596	-0.13133	-0.11513	-0.052034
CDC42	998	0	0.0039748	0.0092745	0.002185	-0.0031532	-0.0059341	-0.0091478	-0.013098	-0.014301	0	0.002524	0.0058893	0.046247	0.018674	-0.00060443
CDC42BPA	8476	0	-0.00389	-0.0090766	-0.016917	-0.033364	-0.022419	-0.024711	-0.018311	-0.013071	0	-0.0032985	-0.0076965	-0.03785	-0.063708	-0.067954
CDC42BPB	9578	0	-0.0069836	-0.016295	-0.015982	-0.010027	-0.01423	-0.019109	-0.016387	-0.020659	0	-0.0038082	-0.0088858	-0.061356	-0.089836	-0.079921
CDC42BPG	55561	0.00063898	0.00024263	-0.00028584	-1.8674e-05	0.00047174	0.0035687	0.0018518	0.0021133	0.0024801	0	0.0035433	0.0082678	0.014548	0.023519	0.023502
CDC42EP1	11135	-0.0011749	-0.02514	-0.057095	-0.011196	0.034874	0.091083	0.11625	0.098402	0.033344	0	-0.0039525	-0.0092225	-0.0303	-0.044996	-0.013757
CDC42EP2	10435	0	-0.090187	-0.21044	-0.019352	0.21473	0.53254	0.56808	0.52353	-0.09993	0	-0.15646	-0.36508	-0.50667	-0.095284	-0.20412
CDC42EP3	10602	0	0.00091804	0.0021421	0.0030829	0.0036767	0.005614	0.0057383	0.0059042	0.005752	0	0.00099129	0.0023265	0.0040339	0.0075909	0.0089688
CDC42EP4	23580	-0.00016316	-1.1694e-05	0.00019027	0.00058314	-0.0064279	-0.010747	-0.010878	-0.00835	0.0025633	0	-0.0017911	-0.0041792	-0.042645	-0.018424	-0.0090564
CDC42EP5	148170	0	0.0077672	0.018123	0.030462	0.042032	0.018302	0.012663	0.02161	0.015834	0	0.0032891	0.0076747	0.011359	0.017611	0.03675
CDC42SE1	56882	0	0.0019821	0.0046248	0.0079282	0.053419	0.15214	0.053582	-0.10269	-0.37944	0	0.14001	0.32668	0.69908	0.58882	0.48351
CDC42SE2	56990	0	-0.0076732	-0.017904	-0.033179	-0.05788	-0.035927	-0.043817	-0.035221	-0.034211	0	-0.0070823	-0.016525	-0.031227	-0.17871	-0.21565
CDC45	8318	-0.00029893	-0.0015049	-0.0031129	-0.0042758	-0.0060438	-0.028724	-0.0079317	-0.0096158	-0.010835	0	-0.0026149	-0.0061015	-0.01195	-0.018858	-0.035371
CDC5L	988	0	-0.0033296	-0.0077691	-0.015874	-0.0047952	-0.011923	-0.0063552	-0.0039713	-0.0043924	0	-0.010253	-0.023924	-0.039723	-0.046292	-0.013165
CDC6	990	0	-0.0080338	-0.018746	0.044157	-0.074774	-0.14418	-0.070975	0.044417	0.24333	0	0.00051601	0.001204	0.066817	-0.12405	-0.19967
CDC7	8317	0	-0.0058315	-0.013607	-0.045679	-0.082315	-0.068798	-0.03647	-0.043073	-0.083057	0	-0.026696	-0.06229	-0.13759	-0.22011	-0.2208
CDC73	79577	0	-0.0019334	-0.0045112	-0.0077334	-0.010874	-0.011243	-0.011384	-0.011213	-0.0098555	0	-0.007273	-0.01697	-0.044488	-0.085287	-0.068051
CDCA2	157313	0	-0.0056385	-0.013156	-0.020926	-0.010151	-0.010939	0.0011277	-0.00095697	0.0056993	0	-0.015978	-0.037282	-0.074104	-0.066065	-0.05533
CDCA3	83461	0	-0.003774	-0.008806	-0.0090347	-0.0139	-0.023637	-0.018501	-0.021569	-0.025931	0	-0.0018812	-0.0043895	-0.0080098	-0.013806	-0.015905
CDCA4	55038	0	-0.01462	-0.034114	-0.031028	0.00037278	0.0084679	0.0034406	-0.0021433	-0.0042163	0	-0.031792	-0.074181	-0.048634	-0.069475	-0.078246
CDCA5	113130	-0.0001513	-0.00264	-0.0059582	-0.011164	-0.0025978	-0.012861	-0.0058072	-0.010414	-0.011009	0	-0.0019887	-0.0046403	-0.019124	-0.0019645	-0.0016291
CDCA7	83879	0	-0.0040835	-0.0095282	-0.020261	-0.032252	-0.027081	-0.028093	-0.026559	-0.02755	0	-0.0085768	-0.020012	-0.051501	-0.086667	-0.088766
CDCA7L	55536	0	-0.0034792	-0.0081181	-0.042433	-0.035117	-0.090213	-0.073492	-0.05888	-0.039949	0	-0.0099067	-0.023116	-0.036086	-0.11755	-0.1803
CDCP1	64866	0	-0.0072954	-0.017023	0.05709	0.11588	0.28345	0.2971	0.24373	0.1153	0	0.015739	0.046077	-0.124	-0.19756	-0.20957
CDH1	999	0	-0.0018226	-0.0042528	-0.012344	-0.0068954	0.0023766	0.0017201	0.0011889	0.00013668	0	-0.0030417	-0.0073198	-0.028291	-0.04397	-0.057788
CDH10	1008	0	-0.00091638	-0.0021382	-0.0043176	-0.005112	-0.0052662	-0.0052356	-0.0050764	-0.0052089	0	0.0020298	0.0047361	0.008657	0.01426	0.011132
CDH11	1009	0	0.002536	0.0059174	0.0093918	0.017081	0.025088	0.022898	0.021043	0.016792	0	-0.00077517	-0.0018087	-0.0037967	-0.0038291	-0.0043817
CDH13	1012	-7.9699e-05	0.00042199	0.0010909	0.0022969	0.0021562	0.0019599	0.00098836	0.00053682	-8.2588e-05	0	-0.0025775	-0.0060142	-0.012578	-0.0079963	-0.0059574
CDH15	1013	0	3.1433e-05	7.3344e-05	0.00036594	-0.00050873	-0.0019784	-0.0035636	-0.0045066	-0.0052533	0	-0.002852	-0.0066546	-0.010993	-0.0091419	-0.0077123
CDH16	1014	0	-0.0025872	-0.0060368	-0.017638	-0.019419	-0.027558	-0.022076	-0.021288	-0.011113	0	-0.0063071	-0.014717	0.12716	0.17586	0.19054
CDH17	1015	0	-0.00017203	-0.00040141	-0.00025094	-0.0024585	-0.003793	-0.00358	-0.0028661	-0.0014322	0	0.001451	0.0033856	0.0055539	0.0097123	0.015646
CDH18	1016	0	-0.0087647	-0.020451	-0.039192	-0.020009	-0.012142	-0.014262	-0.012952	0.0012597	0	0.0020106	0.0046914	-0.0089014	0.11911	0.10214
CDH2	1000	0	-0.0021385	-0.0049898	-0.0083667	-0.005501	-0.0059071	-0.0069135	-0.0057878	-0.00695	0	-0.0039324	-0.0091756	-0.0057299	-0.037064	-0.0398
CDH22	64405	0	-0.0038499	-0.0089832	-0.015882	-0.016927	-0.01794	-0.019305	-0.020314	-0.022254	0	0.010961	0.025575	0.04908	0.067157	0.11623
CDH23	64072	0	-0.011252	-0.026256	-0.04501	-0.05578	-0.040195	-0.034171	-0.038626	-0.059185	0	0.0033645	0.0078506	0.015446	0.026409	0.13707
CDH24	64403	0	0.0048014	0.011203	0.019113	0.023281	0.0024902	0.0048155	0.0066124	0.0074427	0	0.0017247	0.0040242	0.0067351	0.01231	0.024123
CDH26	60437	0	0.0066495	0.015516	0.0045507	-0.009469	-0.016843	-0.025553	-0.031849	-0.033602	0	0.0066262	0.015461	0.028291	0.026475	0.017996
CDH3	1001	0.00026737	-0.00080888	-0.0022439	-0.0032829	-0.0023685	-0.0001785	-0.0022672	-0.00054453	0.0010414	0	-0.0044867	-0.010637	-0.020978	-0.04463	-0.057731
CDH4	1002	0	0.00080674	0.0018824	0.0031707	-0.0035493	-0.0028031	-0.0051919	-0.0097233	-0.014473	0	0.0064473	0.015044	0.025376	0.035567	0.045369
CDH6	1004	0	-0.0082975	-0.019361	-0.031454	-0.060048	-0.024203	0.010046	0.044844	0.039467	0	-0.018801	-0.04387	-0.03441	-0.04646	-0.039917
CDH7	1005	0	0.0067101	0.015657	0.025589	0.038941	0.040465	0.039516	0.037461	0.03799	0	0.00027114	0.00063265	0.0020674	0.0027074	0.0044392
CDH9	1007	0	0.0086827	0.02026	0.04567	-0.011521	-0.011476	-0.00054705	-0.0073952	-0.001823	0	-0.019841	-0.046296	-0.011391	0.012781	0.020896
CDHR2	54825	0	5.4928e-05	0.00012816	0.00021971	8.2702e-05	0.0016536	0.0017937	0.0049678	0.013057	0	0.0098483	0.022979	0.037404	0.058326	0.094846
CDHR3	222256	0	-0.0015303	-0.0035708	-0.0059182	-0.0080675	-0.0054857	-0.0047568	-0.005346	-0.0047371	0	-0.000768	-0.001792	-0.0029447	-0.005613	-0.0087023
CDHR5	53841	0	0.00070781	0.0016515	0.0028488	0.0047814	0.004678	0.0048663	0.0047285	0.0048226	0	0.0020346	0.0047474	0.0081013	0.0075267	0.0066564
CDIP1	29965	0	-0.0015626	-0.003646	-0.0078663	-0.007414	-0.0051874	-0.0027059	-0.0021817	-0.002188	0	-0.0017204	-0.0040142	-0.0072588	-0.012112	-0.015362
CDIPT	10423	0	-0.006899	-0.016098	0.0040983	-0.12829	-0.084424	-0.14078	-0.15172	-0.15044	0	0.0076684	0.017893	0.114	-0.0077949	-0.034457
CDK1	983	0.00085939	-0.00089352	-0.0032307	-0.0039935	-0.0083808	-0.01565	-0.0091268	-0.023546	-0.010526	0	-0.0034478	-0.0080449	-0.013322	-0.051059	-0.074319
CDK10	8558	0	0.0098106	0.022891	0.040781	0.10661	0.033203	0.027466	0.0122	0.018709	0	0.017727	0.041364	0.031113	0.03688	0.072667
CDK11A	728642	0	0.010641	0.024829	0.050003	0.11254	0.16055	0.12574	0.15764	0.18606	0	-0.015267	-0.035623	-0.061068	0.13402	0.41583
CDK12	51755	0	-0.0035449	-0.0082714	-0.014179	-0.020791	-0.005837	0.0001543	0.010718	-0.0069536	0	-0.065399	-0.1526	-0.066241	-0.21244	-0.11193
CDK13	8621	-0.00026609	-0.0014359	-0.0029957	-0.0045734	-0.0027528	-0.0010779	-0.006363	-0.0016253	-0.0032169	0	-0.0063874	-0.014904	-0.024842	-0.0063279	-0.0044668
CDK14	5218	-0.0049013	-0.023625	-0.04859	-0.067067	-0.016992	0.0011994	-0.01055	-0.0024629	-0.034257	0	-0.014168	-0.033058	0.01281	-0.26004	-0.36641
CDK16	5127	0	-0.065128	-0.15197	-0.12969	0.027641	-0.12126	-0.079979	0.23023	0.42594	0	0.065777	0.15348	0.22372	0.20303	0.054207
CDK17	5128	-0.00026331	-0.0013119	-0.00271	-0.0036949	-0.006836	-0.0050944	-0.004177	-0.0045026	-0.0062299	0	-0.014978	-0.034949	-0.010538	-0.020362	-0.0089699
CDK18	5129	-0.0010256	-0.0023833	-0.0041934	-0.0064561	-0.011609	-0.015569	-0.026635	-0.031014	-0.038999	0	-0.007135	-0.016648	-0.028738	-0.037539	-0.055138
CDK19	23097	0	-0.0028251	-0.0065919	-0.011833	-0.019243	-0.036989	-0.017135	0.005228	0.053264	0	-0.026039	-0.060757	0.0034257	0.047062	0.065933
CDK2	1017	0	0.00082656	0.0019286	0.012634	-0.0063586	-0.0076612	0.029707	0.075272	0.16864	0	-0.022856	-0.053331	-0.09232	-0.12961	-0.11984
CDK20	23552	0	-0.0034353	-0.0080157	-0.0075654	-0.020207	-0.016947	-0.021697	-0.01698	-0.0072594	0	-0.0087646	-0.020451	-0.021637	-0.035377	-0.025513
CDK2AP1	8099	0	-0.055222	-0.12885	-0.10125	-0.25311	-0.27203	-0.22463	-0.18726	-0.15873	0	0.082782	0.19316	0.33371	-0.07819	-0.16265
CDK2AP2	10263	0	0.0047543	0.011093	0.018103	-0.0019556	-0.019837	-0.036679	-0.024182	-0.019794	0	0.016997	0.03966	0.0056911	0.033721	0.04313
CDK4	1019	0	-0.0020613	-0.0048097	-0.0080092	-0.0075913	-0.0077879	-0.0080732	-0.0077627	-0.0081386	0	-0.00054594	-0.0012739	-0.002274	-0.0029991	-0.013787
CDK5R2	8941	0	0.0026228	0.0061199	0.0098365	0.016141	0.016416	0.016893	0.016915	0.017733	0	0.0010585	0.0024698	0.0040777	0.0064022	0.022965
CDK5RAP1	51654	0	0.017129	0.039967	0.16885	0.38932	0.51612	0.44798	0.29436	0.18083	0	-0.079779	-0.18615	-0.31912	-0.55573	-0.20631
CDK5RAP2	55755	0	-0.0025939	-0.0060524	-0.011232	-0.007522	-0.012497	-0.010126	-0.0079942	-0.012813	0	0.0005159	0.0010014	-0.03065	-0.041062	-0.046134
CDK5RAP3	80279	0	-0.0012303	-0.0028706	-0.0029381	-0.0099642	-0.021063	-0.03117	-0.028986	-0.034745	0	-0.00099314	-0.0023173	-0.028671	-0.066685	-0.081591
CDK6	1021	-0.00012341	-0.0020556	-0.0046319	-0.0069073	-0.0049358	-0.00025458	0.0028379	0.0019015	0.0049696	0	-0.0013998	-0.0032662	-0.021004	-0.036403	-0.042678
CDK7	1022	0	-0.010508	-0.024519	0.0057725	-0.030136	0.002017	0.048793	0.10577	0.19484	0	-0.012176	-0.028412	0.031545	0.025714	0.042784
CDK8	1024	0	-0.039656	-0.09253	-0.19987	-0.28684	-0.27911	-0.29109	-0.4396	-0.51843	0	-0.040604	-0.094743	-0.24197	-0.34762	-0.11696
CDK9	1025	0	-0.011993	-0.027984	-0.028347	-0.01551	0.0044208	0.0031104	-0.012122	-0.014801	0	-0.024235	-0.056549	-0.15546	-0.21047	-0.25021
CDKAL1	54901	0	-0.0018401	-0.0042936	-0.0080658	-0.015658	-0.022249	-0.029399	-0.046595	-0.046595	0	-0.010381	-0.024222	-0.020863	-0.020432	-0.020432
CDKL2	8999	0	0.00022857	0.00053333	0.053726	0.050681	-0.05152	-0.13692	-0.11402	-0.086207	0	0.0038197	0.0089127	0.17136	0.17579	0.17982
CDKL3	51265	0	0.0043325	0.010109	0.022969	0.013568	-0.010543	-0.03535	-0.023054	-0.043197	0	0.0090917	0.021214	0.032179	0.054059	0.058586
CDKL5	6792	0	-0.0019274	-0.0044972	-0.017289	-0.044054	0.031153	-0.13475	-0.12036	-0.060526	0	0.0047264	0.011028	0.006865	0.035129	0.047571
CDKN1A	1026	0	-0.0090976	-0.021228	-0.03639	0.18277	0.31172	0.25578	0.23105	0.093547	0	0.018032	0.042076	-0.074528	0.10345	0.21412
CDKN1B	1027	0	-0.030645	-0.071505	-0.064088	-0.06945	-0.15699	-0.17026	-0.17324	0.10954	0	0.020671	0.048231	0.093809	0.42067	0.41227
CDKN1C	1028	0	0.12171	0.284	0.48686	0.73028	0.21718	-0.39508	0.096568	0.61784	0	0.029162	0.068045	0.37585	0.80585	1.4558
CDKN2A	1029	0	-0.001837	-0.0042864	-0.0065751	-0.011068	-0.013062	-0.0034872	0.0079055	0.030778	0	-0.0017259	-0.0040272	-0.0065712	-0.01097	-0.0051303
CDKN2AIP	55602	0	-0.0066802	-0.015587	0.020661	0.15747	0.059952	0.098604	0.067695	0.41679	0	-0.15541	-0.36262	0.030967	-0.0099124	0.018703
CDKN2AIPNL	91368	0	0.01117	0.026064	0.045339	0.062652	0.045764	0.05107	0.083815	0.16557	0	-0.042332	-0.098775	-0.075011	-0.034689	-0.013941
CDKN2B	1030	0	-0.014804	-0.034543	-0.10483	-0.003479	-0.051619	-0.023583	0.15848	0.58691	0	-0.00048567	-0.0011332	0.07763	0.085048	0.078611
CDKN2C	1031	-0.0019146	0.0097606	0.025327	0.022359	-0.015562	-0.056761	-0.066115	-0.061743	-0.043395	0	0.0039455	0.0092062	0.036531	0.061975	0.074478
CDKN2D	1032	0	0.0019478	0.0045448	0.0072119	-0.0031549	-0.0081865	-0.014424	-0.020715	-0.020155	0	0.0095387	0.022257	0.0035682	0.044685	0.063409
CDKN3	1033	0	0.0073936	0.017252	0.021159	-0.22295	-0.42614	-0.34851	-0.40254	-0.72594	0	0.013984	0.03263	0.14426	0.034449	-0.012961
CDNF	441549	0	-0.014031	-0.03274	-0.042694	-0.040516	-0.10955	-0.31886	-0.28966	-0.39101	0	0.012719	0.029678	0.046492	0.075724	0.045959
CDO1	1036	0	0.028944	0.067536	0.50356	0.76135	0.35939	0.10344	0.034522	0.12487	0	0.013358	0.031169	0.35591	0.79362	0.60554
CDON	50937	0	-0.04247	-0.099098	-0.19964	-0.08372	-0.064289	-0.061474	-0.062574	-0.10089	0	-0.067107	-0.15658	-0.33569	-0.26767	-0.22112
CDR2	1039	0	-0.052606	-0.12275	-0.15857	0.070534	0.17363	0.36421	0.28632	0.55743	0	-0.11732	-0.27375	-0.34484	-0.39428	-0.7866
CDR2L	30850	0	-0.0021788	-0.0050838	-0.011719	-0.004834	-0.0053818	-0.0054974	-0.005457	-0.0053759	0	-0.0015012	-0.0035028	-0.0061432	-0.0032248	-0.0025251
CDS1	1040	-0.00024548	-0.0030076	-0.0066903	-0.0107	-0.016367	-0.007799	-0.0021637	-0.0020654	-0.0031046	0	-0.00029965	-0.00069919	0.00015253	-0.029533	-0.053399
CDS2	8760	0	-0.0020855	-0.0048662	-0.008163	-0.02607	-0.018047	-0.013257	-0.0059262	-0.0025597	0	-0.013394	-0.031252	-0.055631	-0.10818	-0.14854
CDSN	1041	3.3767e-06	-0.00034002	-0.00079787	-0.0013793	-0.0021037	-0.0021105	-0.0021323	-0.0021389	-0.0022124	0	-0.00029885	-0.00069732	-0.0011961	-0.0017123	-0.0023134
CDV3	55573	0	-0.029671	-0.069232	-0.12189	0.027813	0.046852	0.040464	0.044808	0.0525	0	0.041778	0.097482	0.042801	0.022522	0.031642
CDX1	1044	0	-0.00026498	-0.00061828	-0.001014	-0.0011162	-0.0009917	-0.00066084	-0.000616	-0.00034296	0	0.00060029	0.0014007	0.0025675	0.0036339	0.0051349
CDYL	9425	0	-0.0067577	-0.015768	-0.059512	-0.12056	-0.012878	0.023565	0.08214	0.068433	0	-0.011006	-0.025681	-0.12237	-0.2062	-0.16598
CDYL2	124359	0	0.0019818	0.0046241	0.0094047	-0.0032663	-0.14749	-0.096029	-0.082509	-0.1096	0	-0.048082	-0.11219	-0.19582	-0.17139	0.0055355
CEACAM1	634	0	-0.03626	-0.084606	0.56156	0.44146	0.444	0.43148	0.19862	-0.29043	0	0.040136	0.09365	0.15873	-0.35721	-0.51288
CEACAM5	1048	0	-0.00017184	-0.00040097	-0.00063069	-0.00054427	6.9667e-05	0.0010558	0.0016862	0.0032191	0	0.0029541	0.006893	0.011896	0.0093182	0.007584
CEACAM6	4680	0	0.0010756	0.0025098	0.004257	0.0062482	0.0094884	0.012002	0.013827	0.020519	0	-0.00041328	-0.00096433	-0.0024195	-0.0025639	-0.0031655
CEACAM8	1088	0	0.010885	0.025397	0.043539	0.072489	0.049044	0.068926	0.12099	0.14477	0	0.0028551	0.0066619	0.010754	0.016486	0.016624
CEBPA	1050	-0.00013563	-0.0018524	-0.0041414	-0.0073016	-0.0014078	0.0034848	0.0085102	0.0081597	0.0070178	0	0.00045872	0.0010704	0.0014883	0.0011659	0.00082036
CEBPB	1051	0	-0.0064387	-0.015024	-4.445e-05	0.01054	-0.0035195	-0.0013735	-0.00012433	0.0097859	0	-0.01348	-0.031454	-0.085847	-0.11262	-0.090866
CEBPG	1054	-0.0012502	0.0056604	0.014874	0.028567	0.042007	0.038958	0.084173	0.090156	0.073304	0	-0.026162	-0.061044	-0.010588	-0.021894	-0.019811
CECR2	27443	0	-0.0063083	-0.014719	-0.025233	-0.036663	-0.042354	-0.052967	-0.056404	-0.133	0	0.020466	0.047755	0.063326	0.2837	0.41327
HDHD5	27440	0	-0.019372	-0.045202	-0.056322	-0.047755	0.096939	0.279	0.25673	0.27552	0	-0.014883	-0.034728	-0.059533	-0.34727	-0.32121
CELF1	10658	0	-0.0058384	-0.013623	-0.024792	0.00015494	0.021783	0.020321	0.027824	0.025058	0	-0.010718	-0.025008	-0.042045	-0.0047215	0.023299
CELF4	56853	0	0.0030621	0.007145	0.012029	0.0187	0.026507	0.019776	0.022483	0.029817	0	0.0025277	0.0058979	0.0099075	0.0099853	0.013596
CELSR3	1951	0	-0.032038	-0.074756	-0.20528	-0.24989	-0.29652	-0.33654	-0.34224	-0.35746	0	-0.10275	-0.23976	-0.3595	0.099697	0.35812
CENPA	1058	0	-0.010626	-0.024793	-0.050849	-0.020486	-0.0004883	0.029381	-0.0081984	-0.079135	0	-0.026072	-0.060834	-0.096352	-0.075888	-0.068835
CENPB	1059	0	0.0023074	0.005384	0.007232	0.0027588	-4.4363e-05	0.0065065	0.0083203	0.012215	0	0.013437	0.031353	0.054875	0.083101	0.14473
CENPBD1	92806	0	-0.024596	-0.057391	-0.069114	-0.02168	-0.045347	-0.069957	-0.085694	-0.12809	0	-0.034157	-0.079699	-0.12483	-0.076851	-0.054249
CENPC	1060	0	-0.013267	-0.030956	-0.020921	-0.011006	-0.03189	-0.033352	-0.024484	0.014436	0	-0.084729	-0.1977	-0.21953	-0.32727	-0.34374
CENPE	1062	0	-0.0018625	-0.0043458	-0.05059	-0.030468	-0.028597	-0.01936	-0.021606	-0.025936	0	-0.028052	-0.065454	-0.1333	-0.16106	-0.14074
CENPF	1063	0	-0.05006	-0.11681	-0.21469	-0.15024	-0.18648	-0.10605	-0.064374	-0.16937	0	-0.10467	-0.24423	-0.62393	-0.76635	-0.64274
CENPH	64946	0	0.019847	0.04631	0.2287	0.052679	-0.17071	-0.1067	-0.12188	-0.2173	0	0.035185	0.082098	0.16914	0.12857	0.11872
CENPI	2491	0	-0.0020725	-0.0048359	-0.0031409	-0.023593	-0.015939	-0.012387	-0.019549	-0.060373	0	-0.016592	-0.038714	-0.062037	-0.058845	-0.13602
CENPJ	55835	0	-0.0075052	-0.017512	-0.028594	-0.0096517	-0.014945	-0.018669	-0.011417	-0.0036823	0	-0.011637	-0.027152	-0.061803	-0.065564	-0.032017
CENPM	79019	0	-0.0012034	-0.002808	-0.0046767	-0.0066732	-0.0087507	-0.0084721	-0.0081558	-0.0086514	0	-0.0012806	-0.002988	-0.0050767	-0.0078127	-0.0085409
CENPN	55839	0	0.0088269	0.020596	0.050927	0.038668	-0.19618	-0.25695	-0.22433	-0.19193	0	0.0051687	0.01206	0.21977	0.41944	0.31727
CENPO	79172	0	-0.017105	-0.039911	-0.057089	-0.028295	-0.041171	-0.031312	-0.016624	-0.023656	0	-0.02591	-0.060456	-0.10677	-0.15609	-0.17905
CENPP	401541	0	-0.012243	-0.028566	-0.027806	-0.027712	-0.065933	-0.094649	-0.10334	0.025708	0	0.033044	0.077103	0.13231	-0.016582	-0.20197
CENPQ	55166	0	-0.012941	-0.030196	0.23878	0.13874	-0.23839	-0.027282	0.025579	0.25264	0	-0.0054717	-0.012767	0.0036595	-0.0029266	-0.046035
CENPT	80152	0	-0.0088539	-0.020659	0.002083	-0.0012696	-0.013054	-0.018639	-0.011759	-0.010572	0	-0.0074952	-0.017489	-0.015801	-0.12939	-0.065384
CENPU	79682	0	-0.01144	-0.026693	0.025724	-0.21462	-0.48655	-0.36178	-0.40796	-0.36295	0	-0.0013466	-0.0031422	0.22923	-0.45615	-0.80829
CENPV	201161	0	-5.1109e-38	-1.1925e-37	-2.0444e-37	-3.0665e-37	-2.1277e-37	-1.1889e-37	-2.5002e-38	1.6277e-37	0	1.2532e-37	2.9241e-37	8.4824e-37	1.1224e-36	8.6109e-37
CENPW	387103	0	0.063455	0.14806	0.3127	0.070747	-0.17309	-0.25222	-0.34187	-0.18626	0	0.020396	0.04759	0.12975	-0.15825	-0.28333
CEP104	9731	0	-0.055503	-0.12951	-0.15358	-0.089607	-0.090876	-0.091059	-0.090988	-0.088486	0	0.019635	0.045816	0.078026	0.046613	0.043119
CEP112	201134	0	-0.0011059	-0.0025805	-0.0044636	-0.0078495	-0.0069574	-0.010046	-0.0090587	-0.0055421	0	-0.0024845	-0.0057973	-0.0098564	-0.01245	-0.020604
CEP120	153241	0	-0.0018139	-0.0042324	-0.0074806	-0.0011104	0.0047417	0.009652	0.0070584	0.0066362	0	-0.0081116	-0.018927	-0.013111	-0.0088349	-0.0076345
CEP128	145508	0	-0.0084224	-0.019652	-0.054879	-0.079426	-0.070756	-0.048103	-0.046759	-0.018813	0	-0.013508	-0.031518	-0.059872	-0.12285	-0.16722
CEP135	9662	0	0.0059647	0.013918	0.022544	0.036796	0.030521	0.073357	0.094028	0.050402	0	0.046659	0.10887	0.18988	0.31607	0.31594
CEP152	22995	0	-0.0067171	-0.015673	-0.01385	-0.0035753	-0.017585	0.001008	-0.003428	0.043303	0	-0.018942	-0.044199	-0.081992	-0.11333	-0.10052
CEP164	22897	0	-0.049227	-0.11486	-0.16245	-0.071739	-0.11457	-0.092598	-0.11388	-0.085153	0	-0.086731	-0.20237	-0.55631	-0.41972	-0.46804
CEP170	9859	0	0.016003	0.037341	0.066766	0.071836	0.13457	0.1298	0.10219	0.045741	0	-0.023717	-0.051778	-0.0079946	-0.19516	-0.21253
CEP170B	283638	0	-0.087035	-0.20308	-0.34814	-0.031584	0.15133	0.36203	0.29396	0.45195	0	-0.031535	-0.073583	-0.12614	-0.087424	-0.045419
CEP19	84984	0	-0.020862	-0.048677	-0.041132	-0.061397	-0.20479	-0.053328	0.024061	-0.040128	0	0.067436	0.15735	-0.075938	0.22858	0.18374
CEP192	55125	0	-0.0038079	-0.0088851	-0.063539	-0.040886	-0.041611	0.011082	-0.018666	-0.051225	0	-0.044274	-0.10331	-0.22285	-0.44745	-0.54139
CEP250	11190	0	-0.0089925	-0.020983	-0.036809	-0.013387	0.022656	0.0080917	0.019762	0.013253	0	0.004661	0.010876	-0.20305	-0.22085	-0.15138
CEP290	80184	0	-0.0020696	-0.0048291	-0.05107	-0.020798	-0.0046673	-0.035653	-0.035746	-0.033208	0	-0.037486	-0.087468	-0.14385	-0.36089	-0.33608
CEP350	9857	0	0.015863	0.037015	0.16851	0.2607	0.27764	0.2828	0.2631	0.1981	0	0.05007	0.11683	0.22676	0.66523	0.76727
CEP41	95681	0	-0.0018415	-0.0042968	-0.0078557	-0.012536	-0.0078259	0.00035014	-0.0054679	-0.011985	0	-0.0025892	-0.0060414	-0.010206	-0.029134	-0.037789
CEP44	80817	0	-0.0016268	-0.0037959	-0.0043468	-0.0072634	-0.0050515	-0.0051956	-0.0054118	-0.0060152	0	-0.0026868	-0.0062693	-0.012187	-0.017919	-0.020732
CEP55	55165	0	-0.0061251	-0.014292	-0.022403	-0.030106	-0.020642	-0.016069	-0.010906	-0.0084077	0	-0.0044928	-0.010483	-0.019844	-0.03836	-0.041812
CEP57	9702	-0.0009786	-0.0034918	-0.0068427	-0.010819	-0.031645	-0.038966	-0.032946	-0.022089	-0.0029189	0	-0.00021867	-0.00051023	-0.0019792	-0.04457	-0.073978
CEP57L1	285753	0	-0.0013823	-0.0032255	-0.024373	-0.15049	-0.10337	-0.07317	0.079116	0.35179	0	-0.037286	-0.087	-0.060408	-0.40541	-0.54974
CEP63	80254	0	-0.0027916	-0.0065137	0.01003	0.047059	0.0053502	-0.10446	-0.053987	-0.026556	0	0.10721	0.25016	0.20236	-0.039083	-0.17009
CEP68	23177	0	-0.0035457	-0.0082732	-0.055783	-0.073111	-0.053312	-0.064606	-0.062698	-0.042218	0	-0.024594	-0.057386	-0.096951	-0.12716	-0.15228
CEP70	80321	-0.019345	-0.034337	-0.054326	-0.070406	-0.079507	-0.20914	-0.36385	-0.38796	-0.26648	0	0.097651	0.22785	0.42796	0.12788	0.056802
CEP72	55722	-0.0024828	-0.0097172	-0.019363	-0.004005	0.0088147	0.0043878	0.010737	0.024269	0.039634	0	-0.029303	-0.068374	-0.10844	-0.14435	-0.16339
CEP78	84131	0	-0.040684	-0.094929	-0.12197	-0.11398	-0.077008	-0.072575	-0.074307	-0.13463	0	-0.11737	-0.27386	-0.27538	-0.54468	-0.31432
CEP85	64793	0	0.0096528	0.022523	0.1377	0.28257	0.22059	0.48033	0.29849	0.22192	0	-0.013664	-0.031883	-0.47944	-0.14804	-0.0536
CEP85L	387119	0	-0.0038101	-0.0088903	-0.028959	-0.013568	-0.005812	-0.0066002	-0.0079073	-0.0068332	0	0.0011092	0.0023397	0.0043171	0.0055393	0.007065
CEP89	84902	0	-0.0051666	-0.012055	-0.014635	-0.030841	-0.045432	-0.057226	-0.060223	-0.058766	0	-0.012831	-0.029938	-0.051835	-0.033342	-0.014006
CEP95	90799	-0.00015971	-0.0075897	-0.017496	-0.011251	0.0051688	-0.003086	-0.012893	-0.0098754	-0.0018885	0	-0.0075904	-0.017711	-0.021069	-0.03038	-0.0067123
CEP97	79598	0	-0.026917	-0.062805	-0.081837	-0.011007	0.036362	0.018112	0.12247	0.36223	0	0.011959	0.027904	0.018361	0.13195	0.12275
CEPT1	10390	0	-0.0011888	-0.002774	-0.0035632	-0.0070779	-0.010978	-0.011815	-0.016659	-0.016362	0	-0.0062561	-0.014597	-0.018493	-0.050509	-0.058055
CERCAM	51148	0	-0.010822	-0.025251	-0.043287	-0.10949	-0.12411	-0.12319	-0.14752	-0.12171	0	-0.019007	-0.04435	-0.073371	-0.020064	-0.0020275
CERK	64781	0	-0.055833	-0.13028	-0.4855	-0.53231	-0.38384	-0.22018	-0.19838	-0.16437	0	-0.0050518	-0.011788	-0.020207	-0.057451	0.0053011
CERS2	29956	0	-0.0010241	-0.0023895	-0.0035977	-0.0094114	-0.0016771	-0.0024481	-0.0028452	-0.0033581	0	-0.001351	-0.0031522	-0.0047172	-0.017726	-0.015523
CERS4	79603	0	-0.012389	-0.028908	-0.044094	-0.098008	-0.13605	-0.13471	-0.13832	-0.13626	0	-0.0081766	-0.019079	-0.030212	-0.038976	-0.10851
CERS5	91012	0	0.046986	0.10963	0.16174	0.19721	0.059814	0.085815	0.080882	0.072197	0	-0.019742	-0.046064	-0.091233	-0.11358	-0.13991
CERS6	253782	0	-0.029593	-0.069051	-0.10634	-0.15449	-0.16521	-0.16132	-0.14129	-0.12417	0	-0.0028812	-0.0067227	-0.011525	-0.10675	-0.16448
CES1	1066	7.9613e-05	0.00285	0.006544	0.010997	0.01745	0.017675	0.017875	0.017626	0.018052	0	0.0016953	0.0039557	0.0064072	0.014995	0.023782
CES2	8824	0	0.0010208	0.0023819	0.0069358	0.0071244	0.0023929	-0.0016557	-0.0082725	-0.018022	0	-0.0013603	-0.003174	-0.0049917	-0.0030757	-0.052931
CES3	23491	0	-0.00068102	-0.001589	-0.003337	-0.0042107	-0.0017774	0.00037787	0.00019778	0.00022086	0	0.0033953	0.0079225	0.014859	0.020139	0.033464
CETN2	1069	0	0.038809	0.090554	0.13365	-0.080212	-0.27435	-0.42789	-0.35973	-0.47591	0	0.02695	0.062883	0.25885	0.25885	0.17968
CETN3	1070	0	-0.024447	-0.057043	-0.085661	-0.10206	-0.099607	-0.15271	-0.19608	-0.24932	0	0.016916	0.03947	0.093563	0.17664	0.18316
CFB	629	0	0.0047754	0.011142	0.045236	0.080852	0.082218	0.036393	0.025641	-0.0039604	0	0.019922	0.046484	-0.011724	-0.07849	-0.14465
CFD	1675	0	0.002187	0.005103	0.008748	0.063061	0.058301	0.10269	0.07767	0.070683	0	-0.10464	-0.24417	-0.41858	-0.62786	-1.1147
CFDP1	10428	0	0.003418	0.0079753	0.014095	-0.013361	-0.039117	-0.027089	-0.027393	-0.026038	0	0.012505	0.029177	0.023816	0.021238	0.020283
CFH	3075	0	0.36132	0.84309	1.4513	1.2944	1.2922	0.83098	0.37415	0.089543	0	0.057794	0.13485	-0.037733	-0.68731	-1.2257
CFI	3426	0	0.001747	0.0040764	0.0092097	0.002817	-0.017181	-0.15761	-0.1969	-0.32475	0	-0.0098836	-0.023062	-0.027358	-0.017143	-0.08769
CFL1	1072	0	-0.00074814	-0.0017457	-0.0040061	-0.0060747	-0.0050142	-0.0045815	-0.0047395	-0.0050243	0	0.012242	0.028565	0.029563	0.012112	0.0091393
CFL2	1073	0	-0.026168	-0.061059	-0.10246	-0.1383	-0.1333	-0.030641	0.090314	0.1416	0	0.026782	0.062491	0.13867	-0.0182	-0.020099
CFLAR	8837	0.013563	0.032544	0.057853	0.094787	0.083436	0.067817	0.06841	0.08809	0.14682	0	-0.0024112	-0.0056261	-0.046858	-0.062761	-0.17969
CFTR	1080	0	-0.0031729	-0.0074034	-0.035592	-0.031395	-0.027546	-0.026052	-0.027744	-0.037219	0	-0.0071781	-0.016749	-0.029673	-0.047913	-0.065876
CGGBP1	8545	0.0029836	0.014533	0.029932	0.015455	-0.027865	-0.03285	-0.037636	-0.023275	-0.029568	0	0.0087087	0.02032	0.033665	0.031311	0.018035
CGN	57530	0	-0.0040135	-0.0093649	-0.014348	0.0017913	-0.00091086	-0.0049831	-0.0048729	-0.0083329	0	-0.017803	-0.041541	-0.06961	-0.060397	-0.031254
CGREF1	10669	0	-0.006254	-0.014593	-0.020529	-0.041477	-0.06428	-0.02755	-0.029778	-0.036735	0	-0.0034269	-0.0079961	-0.0063711	-0.0002384	-0.071682
CGRRF1	10668	0	-0.015639	-0.03649	-0.059634	-0.036893	-0.0041055	0.024311	0.064446	0.13014	0	-0.014361	-0.033509	-0.048112	-0.011208	0.0092719
CH25H	9023	0	0.073345	0.24826	0.30642	0.25852	0.11323	0.094272	0.16114	0.13853	0	0.0038814	0.0090565	0.072904	0.042313	0.064648
CHAC1	79094	0	0.00075553	0.0017629	0.0029098	0.0049256	0.0058144	0.0065975	0.0055929	0.0057281	0	0.0012594	0.0029385	0.0048406	0.009995	0.011008
CHAC2	494143	0	0.0041201	0.0096137	0.018631	0.0076631	0.057891	0.13348	0.13074	0.05283	0	0.015909	0.037122	0.062083	0.068097	0.1289
CHAF1A	10036	0	-0.0037256	-0.008693	-0.015592	-0.017467	-0.025136	0.0030448	-0.0013141	-0.0020238	0	-0.0067053	-0.015646	-0.031249	-0.059447	-0.074519
CHAF1B	8208	0	0.030649	0.071515	0.12838	-0.038465	-0.23737	-0.072945	-0.0060509	-0.032136	0	-0.019517	-0.04554	0.029992	-0.16615	-0.20207
CHAMP1	283489	0	-0.024716	-0.057671	0.041316	0.084196	-0.10939	-0.02593	-0.10474	-0.035096	0	-0.022335	-0.052116	-0.076233	0.043051	0.10423
CHCHD1	118487	0	0.0020273	0.0047305	0.0052815	0.0057966	0.0065709	0.0073778	0.0073588	0.0075669	0	0.0068365	0.015952	0.011828	0.0087153	0.012069
CHCHD10	400916	0	0.00031129	0.00072634	0.0013722	0.0057999	0.011992	0.018038	0.025321	0.043036	0	0.0099463	0.023208	0.03877	0.012023	0.0083529
CHCHD2	51142	-0.0011624	-0.0038901	-0.007527	-0.011471	-0.012623	-0.019474	-0.0091258	0.001962	0.021289	0	-0.00088088	-0.0020554	-0.0029597	-0.0059664	-0.02098
CHCHD3	54927	0	-0.00079696	-0.0018596	-0.062795	-0.34656	-0.21183	-0.2278	0.11711	0.29904	0	0.18281	0.42656	-0.068195	-0.23039	-0.18628
CHCHD4	131474	0	-0.00097037	-0.0022642	-0.0038346	-0.00362	-0.00375	-0.0038572	-0.0038126	-0.0039683	0	-0.00064981	-0.0015162	-0.0024446	-0.003793	-0.0039323
CHCHD5	84269	0	-0.0062404	-0.014561	-0.02057	0.11259	-0.010535	0.083905	0.029203	-0.17087	0	0.10276	0.23977	0.33716	0.090817	-0.064609
CHCHD6	84303	0	0.0056858	0.013267	0.027093	-0.02116	-0.2781	-0.22217	-0.22553	-0.077485	0	0.059224	0.13819	0.22488	-0.0041846	-0.062034
CHCHD7	79145	0	0.053161	0.12404	0.096504	-0.23198	-0.40923	-0.3024	-0.32867	-0.0069687	0	0.07859	0.18338	0.52724	0.21398	0.069366
CHD1L	9557	0	-0.021304	-0.049709	-0.085215	-0.14181	-0.094011	-0.062505	-0.079109	-0.081075	0	-0.020413	-0.047631	-0.088171	-0.13682	-0.22398
CHD2	1106	0	-0.0054811	-0.012789	-0.023367	-0.017804	-0.01316	-0.0075697	-0.0010469	0.01229	0	0.0052256	0.012193	0.021546	0.029815	0.08232
CHD3	1107	1.9932e-05	0.00054742	0.0012507	0.0019889	0.0061574	0.002506	0.0016583	0.00041758	0.00050723	0	0.0021243	0.0049567	0.008282	0.01594	0.019794
CHD4	1108	0	-0.0013603	-0.0031741	-0.005128	-0.0052381	-0.0048817	-0.0068028	-0.010212	-0.006348	0	-0.0033598	-0.0078396	-0.0057498	-0.0047773	-0.0041399
CHD6	84181	0	-0.0058941	-0.013753	-0.02054	-0.023956	-0.011755	-0.00045104	-0.00050761	-0.00014263	0	-0.010003	-0.023339	-0.028495	-0.00089685	0.025421
CHD7	55636	0	-0.027201	-0.063468	-0.11925	-0.020273	0.043218	0.1993	0.15896	0.13269	0	-0.099851	-0.23299	-0.31329	-0.26966	-0.043243
CHD8	57680	0	-0.0095944	-0.022387	0.0090839	-0.0066567	0.12276	0.065233	-0.020938	-0.035635	0	0.021924	0.0064442	-0.085316	0.35659	0.31493
CHD9	80205	-9.4242e-06	-0.00044998	-0.0010374	-0.0019656	-0.0037633	-0.0024504	-0.0027514	-0.0018906	-0.00056389	0	-0.0012862	-0.0030332	-0.0068786	-0.0057895	-0.0081991
CHDH	55349	0	-0.005341	-0.012462	-0.0224	-0.021999	-0.031211	-0.020489	-0.021728	-0.02136	0	-0.002839	-0.0066242	-0.012662	-0.0031281	-0.024482
CHEK1	1111	0	0.03553	0.082903	0.14025	0.048289	-0.054644	-0.14096	-0.069479	-0.089641	0	-0.047196	-0.11012	-0.018807	-0.004277	-0.053458
CHEK2	11200	0	-0.0017045	-0.0039771	-0.0066419	-0.011113	-0.017821	-0.017498	-0.017491	-0.016871	0	-0.0021538	-0.0050255	-0.007911	-0.023021	-0.023429
CHERP	10523	0	-0.0084109	-0.019626	-0.035799	-0.027355	-0.0035999	0.022122	0.017285	0.01641	0	-0.010531	-0.024573	-0.050465	0.0067387	0.049769
CHFR	55743	0	0.019568	0.045659	0.091941	0.11261	0.1539	0.11971	0.10556	-0.063835	0	-0.0010361	-0.0024175	-0.13218	-0.20571	-0.23444
CHGA	1113	0	0.0026737	0.0062386	0.010672	0.02472	0.020083	0.020994	0.020734	0.024612	0	0.0015888	0.0037072	0.0070349	0.015894	0.029283
CHGB	1114	0	-0.0010956	-0.0025563	-0.004529	-0.004055	-0.0041142	-0.0038843	-0.0037689	-0.0035402	0	0.00021096	0.00049225	0.00095109	0.0013015	0.0014854
CHIC1	53344	0	-0.00033594	-0.00078386	-0.0013336	-0.0022445	-0.0022469	-0.0021966	-0.0021502	-0.0021203	0	-0.00078918	-0.0018414	-0.0031573	-0.0040805	-0.0038513
CHIC2	26511	0.056321	0.047508	0.035758	-0.037506	0.11217	0.11298	0.25218	0.17088	0.36079	0	-0.03758	-0.087686	-0.064921	-0.17519	-0.12631
CHID1	66005	6.1748e-05	-0.00091415	-0.0022153	-0.0039077	-0.0062057	-0.0085223	-0.011051	-0.011515	-0.013671	0	-0.002061	-0.004809	-0.0083092	-0.012611	-0.016748
CHKA	1119	0	-0.027057	-0.063132	-0.063054	-0.086052	0.14046	0.1173	0.12534	0.30703	0	-0.012409	-0.028955	-0.4457	-0.33737	-0.016493
CHKB	1120	0	0.00045797	0.0010686	0.0025062	0.00080009	-0.0029638	-0.014743	-0.01539	-0.019961	0	-0.0070007	-0.016335	-0.021174	-0.050903	-0.058998
CHM	1121	0	-0.018303	-0.042707	-0.062	-0.20122	-0.16013	-0.20103	-0.19231	-0.23393	0	-0.023773	-0.055471	-0.11921	-0.35315	-0.31236
CHMP1A	5119	0	-0.0076552	-0.017862	-0.014766	-0.0085672	-0.0081693	-0.0033766	-0.012192	-0.017981	0	-0.0056087	-0.013087	-0.025071	-0.045199	-0.043293
CHMP1B	57132	0	0.0022783	0.005316	0.008452	0.0026163	0.0023776	0.0032823	0.0036286	0.0041583	0	0.0044705	0.010571	0.012366	0.005164	-0.0004937
CHMP2A	27243	0	-0.0023306	-0.005438	-0.0092009	-0.018668	-0.01809	-0.023657	-0.022927	-0.020705	0	0.0067739	0.015806	0.004055	-0.010906	-0.023828
CHMP2B	25978	0	-0.079384	-0.18523	-0.28971	-0.2942	-0.17754	-0.060889	0.055766	0.172	0	0.050946	0.11887	0.20378	0.052327	0.13429
CHMP3	51652	0	-0.02048	-0.047786	-0.082061	-0.063617	-0.089348	-0.11294	-0.12886	-0.14239	0	0.020273	0.047304	0.10438	0.031181	-0.05229
CHMP4A	29082	0	0.0022202	0.0051806	0.041862	0.014579	-0.018991	-0.030331	-0.051235	-0.094258	0	0.027951	0.071867	0.078688	0.055938	0.042522
CHMP4B	128866	0	-0.0057755	-0.013476	-0.068647	-0.034047	-0.0274	-0.018859	-0.031931	0.004195	0	0.00028578	0.00066681	-0.0012733	-0.0086251	-0.01189
CHMP4C	92421	0	0.030844	0.07197	0.10159	0.13848	0.052604	0.06147	0.072836	0.13511	0	0.041756	0.097432	0.021844	0.0080195	-0.17011
CHMP5	51510	8.825e-05	0.0042312	0.009755	0.014702	0.0063217	0.003525	0.0039867	0.0058431	0.0084112	0	0.0037954	0.0088558	0.014375	0.0082509	0.0062208
CHMP7	91782	0	0.031887	0.074403	0.087486	0.26724	0.52522	0.37278	0.37278	0.37278	0	-0.016499	-0.038497	-0.29664	-0.47866	-0.30197
CHN1	1123	0	-0.0022187	-0.005177	-0.010283	-0.030454	-0.068149	-0.045003	-0.05462	-0.03741	0	0.011515	0.026869	0.056656	0.028847	-0.0087857
CHN2	1124	0	-0.0009117	-0.0021273	-0.0038285	-0.0027716	-0.0022165	-0.0016661	-0.0016071	-0.0013043	0	0.00023204	0.00056552	0.00097092	0.0013662	0.0016213
CHODL	140578	0	0.02307	0.053829	0.10181	0.17438	0.17584	0.18156	0.17874	0.18155	0	-0.0014376	-0.0033545	-0.06471	-0.036336	-0.021831
CHORDC1	26973	0	0.029367	0.068524	0.14131	0.098911	0.19246	0.30204	0.1737	0.091449	0	-0.0039056	-0.009113	-0.23004	-0.34822	-0.29974
CHP1	11261	0	-0.066253	-0.15459	-0.12091	-0.36767	-0.64102	-0.59798	-0.56608	-0.58686	0	0.029678	0.069249	0.16932	0.15882	0.17876
CHP2	63928	0	-0.011307	-0.026383	-0.025373	-0.028747	-0.018866	-0.013378	-0.027106	0.0076308	0	0.060917	0.14214	0.23678	0.27133	0.17852
CHPF	79586	0	-0.0029601	-0.006907	-0.0067664	-0.0059789	-0.0067161	-0.0073253	-0.0071073	-0.007451	0	-0.0014789	-0.0034507	-0.0058469	-0.016584	-0.015658
CHPF2	54480	-0.0028357	-0.022607	-0.048969	-0.083438	-0.02067	-0.021502	-0.037495	-0.043229	-0.053785	0	-0.014801	-0.034535	-0.11139	-0.13652	-0.11928
CHPT1	56994	0	-0.013146	-0.030674	-0.037563	-0.081379	-0.14921	-0.11605	-0.062044	0.066552	0	0.04393	0.1025	0.47471	0.099381	-0.035201
CHRAC1	54108	0	0.017689	0.041275	0.094722	0.084504	0.003043	-0.0032274	-0.0079852	0.022165	0	-0.0067238	-0.015689	0.32601	0.42362	0.15878
CHRD	8646	0	0.0020172	0.0047068	0.0080687	0.012103	0.011523	0.010958	0.010394	0.0078801	0	0.011484	0.026796	0.048246	0.083703	0.10692
CHRM1	1128	0.00012284	-0.00054592	-0.0014376	-0.0021732	-0.003625	-0.0034157	-0.0036445	-0.0037422	-0.0034471	0	0.0024478	0.0057116	0.011727	0.015993	0.023375
CHRNA3	1136	0	0.014225	0.033193	0.056901	0.085352	0.079206	0.073059	0.073059	0.073059	0	0.024275	0.056642	0.097101	0.01647	0.20487
CHRNA5	1138	0	0.004121	0.0096156	0.031384	-0.034245	-0.18666	-0.1477	0.013008	-0.018972	0	0.054024	0.12606	0.24449	-0.15213	-0.24823
CHRNA7	1139	0	0.012433	0.029011	0.044107	0.065034	0.0045655	-0.0341	-0.10103	-0.066035	0	0.014568	0.033991	0.044633	0.073684	0.35008
CHRNA9	55584	0	-0.00075117	-0.0017527	-0.0030085	-0.0046933	-0.0074922	-0.0074415	-0.0070824	-0.0068559	0	8.026e-05	0.00018727	0.00063558	0.0011969	0.0015096
CHRNB1	1140	0.00025311	0.0071725	0.016398	0.016032	-0.0044058	-0.0091995	-0.015685	-0.004789	-0.0050218	0	-0.0075619	-0.017645	-0.03028	0.00079801	-0.012176
CHRNB2	1141	0	0.0090916	0.021214	0.036366	0.042918	0.042833	0.042152	0.041618	0.041968	0	0.0072961	0.017024	0.028843	0.046754	0.077816
CHRNE	1145	0	0.0025917	0.0060472	0.0018343	0.014772	0.01479	0.016485	0.015466	0.019458	0	0.013732	0.032042	0.04211	0.096473	0.078474
CHRNG	1146	0	0.017119	0.039945	0.068478	0.11156	0.15512	0.19677	0.19677	0.19677	0	0.011064	0.025816	0.045129	0.059319	0.047329
CHST1	8534	0	-0.00038809	-0.00090554	-0.0015176	-0.0018084	-0.0018088	-0.0027702	-0.0032894	-0.0026199	0	-0.00076002	-0.0017734	-0.0029251	-0.0049633	-0.0046125
CHST10	9486	0	0.0132	0.0308	0.057447	0.068166	0.056093	0.064026	0.072771	0.091874	0	0.092125	0.21496	-0.27944	-0.23505	-0.078475
CHST11	50515	-0.0038691	-0.017321	-0.035257	-0.069994	0.0050764	0.0042768	0.0027624	-0.013761	-0.011642	0	-0.0044003	-0.010267	-0.069772	-0.10911	-0.12758
CHST12	55501	0	-0.021475	-0.050109	-0.12727	0.032907	-0.046741	-0.074917	-0.08103	-0.11951	0	-0.071428	-0.16666	-0.28773	0.21422	0.31756
CHST13	166012	0	-0.013766	-0.032121	-0.055064	-0.037012	-0.052917	-0.071676	-0.078499	-0.047658	0	0.022282	0.051991	0.082781	0.26945	0.37279
CHST14	113189	0	-0.0022778	-0.0053148	-0.0093613	-0.019274	-0.049027	-0.069198	-0.080272	-0.11195	0	-0.01753	-0.040902	-0.083232	-0.15984	-0.19836
CHST15	51363	0	-0.0075794	-0.017685	-0.02782	0.00067488	0.031399	0.039442	0.035722	-0.0018262	0	-0.0021292	-0.0049682	-0.031391	-0.075091	-0.083583
CHST2	9435	0	-0.064075	-0.14951	-0.2871	-0.14664	-0.11645	-0.18359	-0.18343	-0.16685	0	-0.026023	-0.06072	-0.33598	0.051623	0.082586
CHST3	9469	0	-0.018238	-0.042555	-0.054427	-0.00020842	0.058325	0.040298	0.031259	0.014221	0	-0.026937	-0.062853	-0.10988	-0.080838	-0.062837
CHST4	10164	0	-0.0032773	-0.0076469	-0.014803	-0.012892	0.0080784	0.030399	0.035252	0.03496	0	-0.0058668	-0.013689	-0.026275	-0.012133	-0.046149
CHST6	4166	0	-0.021146	-0.04934	-0.6246	-1.0266	-1.4868	-1.237	-1.1479	-1.1621	0	-0.11111	-0.25925	0.36399	0.33955	0.42475
CHST7	56548	0	-0.0044382	-0.010356	-0.015704	-0.018725	-0.011709	-0.012063	-0.012101	-0.013	0	-0.0066781	-0.015582	-0.035648	-0.04186	-0.043714
CHST8	64377	8.5292e-05	0.017691	0.041165	0.075401	0.11137	0.10571	0.15234	0.11921	0.1588	0	0.0060739	0.014173	0.024296	0.031118	0.086418
CHST9	83539	0	-0.0030554	-0.0071293	-0.0121	-0.019084	-0.019873	-0.0092713	-0.010646	-0.00065881	0	-0.00066343	-0.001548	-0.0018871	-0.017681	-0.026546
CHSY1	22856	0	0.010521	0.024548	0.11064	0.091401	-0.042615	0.10601	-0.0051128	-0.17111	0	-0.088357	-0.20617	-0.013098	-0.10248	0.015318
CHSY3	337876	0	0.02504	0.058426	0.12069	-0.12712	0.091426	0.17139	0.12642	-0.44507	0	-0.12319	-0.28744	-0.37072	-0.37141	-0.30427
CHTF8	54921	0	0.0012756	0.0029764	-0.044329	-0.00022119	0.046476	-0.065203	-0.15554	-0.25777	0	0.051655	0.12053	-0.10937	-0.061902	-0.044173
CHTOP	26097	0	-0.0021224	-0.0049522	-0.0070718	5.2857e-05	0.0028288	0.0040206	0.001901	-0.0073044	0	-0.0049043	-0.011443	-0.015965	-0.055796	-0.095455
CHUK	1147	0	0.00026702	0.00062305	0.0018334	0.0027591	0.0030131	0.0031945	0.0026485	0.00181	0	-0.0021811	-0.0050891	-0.0095693	-0.01538	-0.014512
CHURC1	91612	0	-0.0088758	-0.02071	-0.019423	-0.009145	-0.015602	-0.19461	-0.051781	-0.10776	0	0.035174	0.082073	0.12787	-0.082546	-0.18456
CIAO1	9391	0	0.0021	0.0049	0.0088084	0.01271	0.01759	0.021954	0.029114	0.042905	0	-0.00048333	-0.0011278	-0.0016567	-0.0019773	-0.0020162
CIAPIN1	57019	0	-0.0050072	-0.011684	-0.12809	-0.076098	-0.090574	-0.12744	-0.13286	-0.11931	0	-0.022013	-0.051363	-0.019796	0.1978	0.30833
CIB1	10519	0	-0.015628	-0.036466	-0.024587	-0.077402	-0.22532	-0.27303	-0.17121	-0.094307	0	0.0087847	0.020498	0.023566	0.049654	0.066441
CIB2	10518	0	0.0047494	0.011082	0.026055	0.027473	0.019161	0.0035708	0.0040375	0.0048801	0	0.0073949	0.017255	0.022696	0.029226	0.023704
CIC	23152	0	-0.0033633	-0.0078477	-0.017175	-0.016873	-0.016278	-0.011064	-0.015912	-0.0077512	0	-0.0044284	-0.010333	-0.017093	-0.01659	-0.016224
CIDEB	27141	0	0.0085375	0.019921	0.034755	0.056364	0.057654	0.060654	0.062084	0.062084	0	-0.0014452	-0.0019207	-0.0057384	-0.011195	-0.015295
CIITA	4261	0	0.2627	0.61297	1.1434	0.70024	0.86723	1.1241	0.95492	0.69849	0	-0.091426	-0.21333	-0.62398	-0.61257	-0.30824
CILP	8483	0	-0.0024225	-0.0056524	-0.01287	-0.0083607	-0.0058076	-0.0033776	-0.0038808	-0.003058	0	0.018383	0.042893	0.035927	0.043633	0.051771
CILP2	148113	0	-0.0057287	-0.013367	-0.02556	-0.026727	-0.024447	-0.026313	-0.029932	-0.019072	0	0.0091396	0.021326	0.028768	0.066878	0.10775
CINP	51550	0	0.0072613	0.016943	0.027871	-0.062232	-0.1051	-0.17081	-0.15462	-0.11876	0	0.035404	0.082609	0.1059	0.052443	0.028532
CIPC	85457	0	-0.0054891	-0.012808	-0.020956	-0.024505	-0.0035082	-0.0035879	-0.0032654	-0.018417	0	-0.01027	-0.023964	-0.019785	0.0038389	0.0068415
CIR1	9541	0	0.0047977	0.011195	0.013255	0.012085	0.016318	0.021795	0.02456	0.029911	0	0.0044357	0.01035	0.02153	0.054487	0.069304
CIRBP	1153	0	-0.00358	-0.0083533	-0.01061	-0.024447	-0.03922	-0.043123	-0.033279	-0.065463	0	0.01179	0.027509	0.032513	0.051836	0.027106
UTP4	84916	0	-0.0096034	-0.022408	-0.028227	-0.013039	-0.0070834	-0.0029011	-0.0030503	-0.0050728	0	-0.0046508	-0.010852	-0.0063274	-0.010126	-0.010761
CISD1	55847	0	-0.03183	-0.07427	-0.11984	-0.11909	-0.077258	-0.0013022	0.044701	0.15383	0	0.030296	0.070692	0.183	0.30826	0.018906
CISD2	493856	5.5268e-05	0.004074	0.0094324	0.016218	0.011039	0.0067227	0.010774	0.01691	0.014571	0	0.0034013	0.0079364	0.029214	0.025746	0.03315
CISD3	284106	0	-0.0040453	-0.0094391	-0.017559	-0.021413	-0.014833	-0.0086356	-0.0032672	-0.0054989	0	0.011688	0.027273	0.064199	0.036988	0.028521
CISH	1154	0	-0.003739	-0.0087244	-0.011883	-0.01931	-0.013953	-0.0082099	-0.001189	-0.002428	0	-0.017103	-0.039907	-0.038802	-0.015474	0.010163
CIT	11113	0.00069022	-0.0024896	-0.0067294	-0.028657	-0.024211	-0.027112	-0.029758	-0.035007	-0.043806	0	-0.0096708	-0.022565	-0.068541	-0.083498	-0.083633
CITED1	4435	0.013184	0.0042405	-0.0076837	-0.017238	-0.023658	-0.058915	-0.027859	-0.027001	-0.018504	0	0.019891	0.046413	0.081111	0.020762	0.01569
CITED2	10370	0	0.013216	0.030837	0.043104	0.095631	0.074144	0.07459	0.070311	0.071549	0	-0.034758	-0.081101	0.075676	0.16916	0.18244
CITED4	163732	0	-0.0055764	-0.013012	-0.0054432	-0.0030867	-0.004728	-0.0055395	-0.0041734	-0.007109	0	-0.011587	-0.027035	-0.068183	-0.055678	-0.073082
CIZ1	25792	0	-0.0022252	-0.005192	-0.0089006	-0.0088294	-0.010425	-0.014746	-0.011783	-0.011601	0	-0.0011582	-0.0027025	-0.0046639	-0.0070855	-0.0093151
CKAP2	26586	0	-0.0019081	-0.0044521	-0.035264	-0.039563	-0.02932	0.044091	0.02574	-0.027861	0	-0.05699	-0.13298	-0.26503	-0.36972	-0.33583
CKAP2L	150468	0	-0.021519	-0.050212	-0.021952	-0.016802	-0.027632	-0.017403	-0.012858	0.0086087	0	-0.065569	-0.15299	-0.028977	-0.065024	-0.033624
CKAP4	10970	0	-0.0019648	-0.0045846	-0.0078593	-0.0097429	-0.010097	-0.01013	-0.010027	-0.010605	0	-0.0023753	-0.0055425	-0.0091269	-0.013271	-0.017404
CKAP5	9793	0.00037829	-0.0055991	-0.013569	-0.023081	-0.019989	-0.010655	0.0019058	-0.00034688	-0.0057613	0	-0.0091043	-0.021243	-0.043373	-0.025618	-0.015417
CKB	1152	0	0.0049821	0.011625	0.019107	0.026278	0.011168	0.0015962	0.01075	0.0030703	0	0.0012519	0.0029212	0.0061563	0.008667	0.022957
CKLF	51192	0	0.011174	0.026073	0.046424	0.039803	0.024746	0.053324	0.062076	0.06303	0	0.016137	0.037654	0.064549	0.071143	0.071143
CKS1B	1163	0	0.0027581	0.0064356	0.010168	-0.00021353	-0.0068123	-0.014062	-0.022219	-0.02113	0	0.0062349	0.014548	0.027793	0.027032	0.033955
CKS2	1164	0	-0.0070373	-0.01642	-0.010608	0.068296	0.17805	0.32289	0.25225	0.24128	0	-0.060551	-0.14129	-0.21143	-0.092306	-0.014244
CLASP1	23332	0	-0.03221	-0.075157	-0.12365	-0.022656	-0.018136	-0.032508	-0.027918	-0.035808	0	0.045071	0.10517	-0.077829	-0.03506	-0.036652
CLASP2	23122	0	-0.0021053	-0.0049123	-0.019724	-0.015708	-0.0061413	-0.0029197	0.0028152	-0.0018853	0	-0.0014367	-0.0033523	-0.028691	-0.030332	-0.018313
CLASRP	11129	-0.0012848	-0.010251	-0.022205	-0.011578	0.00051579	0.0056938	0.011099	0.0082773	0.0026583	0	-0.030632	-0.071475	-0.06002	-0.047863	-0.039928
CLCA2	9635	0	-0.00053386	-0.0012457	-0.0024173	-0.0038173	-0.0040044	-0.0028403	-0.0025984	-0.0025276	0	0.0017503	0.0040841	0.0070964	0.013649	0.013208
CLCC1	23155	0	-0.0019383	-0.0045227	0.002081	-0.00025868	0.00012446	-0.00022658	0.0035503	-0.0029752	0	-0.032122	-0.074951	-0.040705	-0.15005	-0.1962
CLCF1	23529	0.00022629	-0.0076404	-0.018129	-0.0037266	-0.0064067	0.025129	0.019198	0.020769	0.016835	0	-0.0050824	-0.011859	-0.02476	-0.023554	-0.013313
CLCN2	1181	0	-0.022999	-0.053665	-0.041626	-0.061909	-0.052759	-0.060365	-0.056848	-0.079442	0	-0.048586	-0.11337	-0.37599	-0.36588	-0.17153
CLCN3	1182	0	-0.002661	-0.0062091	-0.010685	-0.012188	-0.0086453	-0.0059666	-0.0042044	-0.0016412	0	-0.001522	-0.0035514	-0.006117	-0.0092081	-0.0097727
CLCN4	1183	0	-0.0181	-0.042233	-0.035582	0.0063956	0.035228	0.11479	0.20198	0.2609	0	0.0028025	0.0065391	-0.0033173	-0.012369	-0.019682
CLCN5	1184	0	-0.0020046	-0.0046774	-0.0094944	-0.011701	-0.011872	-0.011938	-0.011782	-0.011202	0	-0.0073674	-0.017191	-0.026058	-0.031268	-0.041466
CLCN6	1185	0	-0.0020824	-0.0048589	-0.0064729	-0.0011322	-0.00099302	-3.1137e-05	-0.0017137	-0.00036578	0	-0.0063117	-0.014727	-0.060468	-0.077473	-0.069819
CLCNKB	1188	0	0.0074069	0.017283	0.018067	0.050939	0.022152	-0.00071976	0.062197	0.014261	0	-0.0036567	-0.0085324	-0.019259	-0.041449	-0.051613
CLDN1	9076	0	0.040107	0.093584	0.099591	0.28245	0.29585	0.29879	0.48039	0.25298	0	-0.061281	-0.14299	-0.26894	-0.29865	-0.42641
CLDN10	9071	0	0.074562	0.17398	0.29825	-0.11285	-0.4869	-0.61091	-0.61741	-0.41375	0	0.050727	0.11836	0.17242	-0.34547	-0.5512
CLDN11	5010	0	-0.0096111	-0.022426	-0.031089	-0.02262	-0.023815	-0.019197	-0.023157	-0.01978	0	0.032588	0.076038	0.11133	0.18524	0.18005
CLDN12	9069	0	-0.0018987	-0.0044302	-0.0076931	-0.0092021	-0.0066296	-0.0035369	-0.0035186	-0.0035508	0	-0.0026971	-0.0062933	-0.005447	-0.0043373	-0.0038623
CLDN14	23562	0	-0.001533	-0.003577	-0.0060101	-0.0082844	-0.0075339	-0.0083541	-0.0080679	-0.0066854	0	0.0040449	0.0094381	0.016329	0.024276	0.032018
CLDN15	24146	0	-0.0051645	-0.01205	-0.020658	-0.016878	-0.019341	-0.018839	-0.01216	-0.0025486	0	0.026035	0.060748	0.07951	0.12315	0.12706
CLDN16	10686	0	0.001997	0.0046596	0.0061417	0.011084	-0.020948	-0.077624	-0.10757	-0.077497	0	-0.00059871	-0.001397	0.00043871	0.0020726	0.0027715
CLDN18	51208	0	0.002023	0.0047204	0.0080922	0.014279	0.0029614	0.0038575	0.0036094	0.0018764	0	0.010928	0.025498	0.042758	0.038918	0.038449
CLDN19	149461	0	-0.0058636	-0.013682	-0.019975	-0.021174	-0.012807	0.017906	-0.0053695	-0.0085954	0	0.037817	0.08824	0.30051	0.11384	0.026
CLDN22	53842	0	0.0012957	0.0030233	0.0051829	0.0077743	0.010601	0.013901	0.017392	0.023941	0	-0.00040484	-0.00094463	-0.0016281	-0.0024483	-0.0024117
CLDN23	137075	0	0.042533	0.099243	0.15289	0.16137	0.28693	0.2395	0.23988	0.034495	0	-0.037523	-0.087553	-0.16118	-0.44883	-0.48735
CLDN3	1365	-4.8312e-05	-0.0011806	-0.0026904	-0.0039627	-0.0018529	-0.0040241	-0.0077107	-0.005432	-0.0055045	0	-0.0022571	-0.0052665	-0.015722	-0.029471	-0.03184
CLDN4	1364	0.00042731	-0.00096545	-0.0028225	0.0019879	0.0026099	0.00045932	-0.0034847	-0.0034105	-0.0070578	0	-0.014673	-0.034236	-0.059017	-0.047578	-0.028204
CLDN6	9074	0	0.00054993	0.0012832	0.0032248	0.012249	0.010729	0.00090295	0.0016765	0.0061075	0	0.0015033	0.0035078	0.0079037	0.017162	0.040234
CLDN7	1366	-0.0001144	0.00067191	0.0017203	0.003307	0.0043959	0.0038598	0.0034499	0.0030626	0.0019919	0	-0.002882	-0.0067247	-0.012825	-0.01749	-0.025509
CLDN8	9073	0	-0.00050691	-0.0011828	-0.0024332	-0.0022554	-0.0017207	-0.0021393	-0.0023609	-0.0036727	0	0.0070507	0.016452	0.026221	0.00052808	-0.021025
CLDN9	9080	3.4442e-05	0.00011478	0.00022189	0.00033209	0.00064895	0.0011456	0.0015856	0.0020689	0.0031033	0	0.0015074	0.0035172	0.0037459	0.0041559	0.0049374
CLDND1	56650	0	0.0016623	0.0038788	0.0041249	0.0068562	0.010446	0.0092644	0.01737	0.01307	0	-0.012197	-0.028515	0.024313	0.0068812	0.0022193
CLEC16A	23274	0	-0.040637	-0.094819	-0.13001	-0.14813	-0.13317	-0.16497	-0.15117	-0.23816	0	-0.10059	-0.23472	-0.41924	-0.67224	-0.78715
CLEC2B	9976	0	0.0037598	0.008773	0.015039	0.013082	0.015138	0.01516	0.015196	0.015357	0	-0.00032614	-0.000761	-0.0013046	-0.0013981	-0.0019372
CLEC7A	64581	0	0.0054658	0.012754	0.0093036	0.0061743	0.010976	0.01166	0.013674	0.013878	0	-0.0010809	-0.0025222	-0.0045017	-0.0021624	-0.0018384
CLGN	1047	0	-0.0023885	-0.0055731	-0.012264	-0.032071	-0.061339	-0.078272	-0.04188	-0.04188	0	-0.018805	-0.043879	-0.077285	-0.14273	-0.18563
CLHC1	130162	0	-0.0048596	-0.011339	-0.019439	-0.02923	-0.029571	-0.032173	-0.02773	-0.045797	0	-0.007221	-0.016849	-0.01431	-0.030152	-0.04251
CLIC1	1192	0	-0.0020222	-0.0047184	-0.0073964	-0.0089882	-0.0084715	-0.0077982	-0.0042138	-0.002596	0	-0.0061755	-0.014409	-0.025057	-0.036045	-0.029454
CLIC2	1193	0.0013509	0.0013141	0.0012651	0.00054262	0.0020298	0.0022556	0.00294	0.0050024	0.0095591	0	0.0076162	0.017771	0.016204	0.014877	0.013237
CLIC3	9022	0	-0.0026332	-0.0061441	-0.005007	-0.01612	-0.027948	-0.10288	-0.11284	-0.10471	0	-0.0014097	-0.0032892	-0.0020717	-0.052165	-0.094211
CLIC4	25932	0	0.0007117	0.0016606	0.0055122	-0.0085667	0.0039146	-0.0022231	0.014796	0.0090165	0	-0.0032691	-0.0076278	-0.007977	-0.009454	-0.097509
CLIC5	53405	0	-0.11083	-0.25861	0.044013	-0.081634	-0.029739	-0.25313	-0.34882	-0.18962	0	0.076912	0.17946	0.30964	0.065316	-0.025515
CLINT1	9685	0	-0.0027641	-0.0064495	-0.011557	-0.011988	-0.0083407	-0.024702	-0.016051	-0.016805	0	-0.0053507	-0.012485	-0.013716	-0.044083	-0.044124
CLIP1	6249	0.0011859	-0.008417	-0.021221	-0.038147	-0.011279	0.017269	0.013284	0.0098924	0.028505	0	0.020272	0.047301	0.023112	0.00060209	0.057188
CLIP2	7461	0	-0.13896	-0.32424	-0.3108	-0.41819	-0.37665	-0.21592	-0.13784	-0.13784	0	-0.16156	-0.37697	-0.64624	-0.97064	-0.89227
CLIP3	25999	0	-0.0020246	-0.004724	-0.0082717	-0.013477	-0.007569	-0.010978	-0.0095825	-0.010362	0	-0.003079	-0.0071843	-0.012214	-0.011524	-0.014437
CLIP4	79745	0.00023568	-0.00054905	-0.0015953	-0.017109	-0.014753	-0.0087521	-0.0066523	-0.0050416	-0.0047437	0	-0.002765	-0.0064518	-0.014434	-0.042969	-0.06048
CLK1	1195	0	-0.035714	-0.083333	-0.14286	-0.14777	-0.12906	-0.19057	-0.22074	0.15654	0	-0.33653	-0.78524	0.26165	0.45327	0.76321
CLK2	1196	-0.0032185	-0.0039628	-0.0049551	-0.0052214	0.0098285	-0.0072603	-0.010671	-0.0078346	-0.0095488	0	-0.023274	-0.054306	-0.084697	-0.092258	-0.054456
CLK3	1198	0	-0.0043226	-0.010086	-0.00048727	-0.056143	-0.013756	-0.0032888	0.027438	0.097549	0	-0.023591	-0.055046	-0.15504	-0.12022	-0.040484
CLK4	57396	-0.1165	-0.10974	-0.10072	-0.15531	-0.088432	-0.12078	-0.16291	-0.14764	0.0077776	0	-0.091944	-0.21454	0.036293	0.18993	0.23768
CLMN	79789	0	-0.0030553	-0.007129	-0.0094685	-0.044956	-0.016122	-0.02451	-0.024245	-0.051241	0	0.015937	0.037186	-0.0015438	-0.085772	-0.11078
CLMP	79827	0	0.032017	0.074707	0.070358	0.070358	0.070358	0.070358	0.070358	0.070358	0	-0.0037395	-0.0087255	-0.014958	0.0026574	0.020273
CLN3	1201	0	-0.0025095	-0.0058555	-0.0079284	-0.026412	-0.012228	-0.0063734	-0.013897	-0.0069194	0	0.008747	0.02041	-0.00054036	-0.022398	-0.033622
CLN6	54982	0	-0.0026499	-0.006183	-0.010599	-0.015892	0.00079571	0.017471	0.016249	0.016266	0	-3.336e-05	-7.7839e-05	-0.00013706	-0.00020366	-0.00044265
CLOCK	9575	0	-0.013	-0.030332	-0.052754	-0.042076	-0.042135	-0.047071	-0.040563	-0.031536	0	0.0037708	0.0087985	0.015046	0.015515	0.021801
CLP1	10978	0	-0.00084417	-0.0019697	-0.0053776	-0.001772	0.0036006	0.0032113	-0.0023624	-0.0022903	0	-0.01328	-0.030986	0.015133	0.068672	0.07931
CLPB	81570	0	0.006306	0.014714	0.028295	0.031882	0.029529	0.028936	0.031328	0.01606	0	-0.00081884	-0.0019106	-0.0062134	-0.1099	-0.1494
CLPP	8192	0	0.013257	0.030932	0.053026	0.054708	0.08681	0.091461	0.089644	0.026349	0	0.010207	0.023816	0.053852	0.07384	-0.13598
CLPSL2	389383	0	-0.0096441	-0.022503	-0.035886	-0.040488	-0.035244	-0.034149	-0.028297	-0.0245	0	0.0048468	0.011309	0.027269	0.018958	0.020051
CLPTM1	1209	0	-0.0036787	-0.0085836	-0.015675	-0.02301	-0.034187	-0.03554	-0.035205	-0.032974	0	0.0035449	0.0082715	0.014229	0.021767	0.028984
CLPTM1L	81037	0	-0.0083586	-0.019504	-0.035522	-0.029209	-0.028928	-0.028233	-0.023937	-0.01349	0	0.0043946	0.010254	0.020008	0.032677	0.043822
CLPX	10845	0	-0.0084038	-0.019609	-0.056537	-0.10605	-0.038242	-0.0096018	0.018237	0.059085	0	-0.10562	-0.24645	0.12503	0.31236	0.43815
CLSPN	63967	0	0.0006094	0.0014219	0.00060899	0.0018296	-0.00052709	-0.0024684	-0.0043049	-0.0058757	0	-0.010139	-0.023658	-0.043548	0.0015341	0.039575
CLSTN1	22883	0	-0.011198	-0.026129	-0.071824	-0.042074	-0.05561	-0.04557	-0.057961	-0.019119	0	-0.018438	-0.043021	-0.16574	-0.22306	-0.26946
CLSTN2	64084	0	-0.0079102	-0.018457	-0.03354	-0.023607	-0.019415	-0.0096101	-0.0065105	-0.0061544	0	-0.003504	-0.008176	-0.0061584	-0.0070601	-0.0048533
CLSTN3	9746	0	-0.0028762	-0.0067111	-0.0098239	-0.014359	-0.015834	-0.015517	-0.020038	-0.0062975	0	-0.0042787	-0.0099836	-0.0046795	-0.0099946	-0.0080002
CLTA	1211	0	-0.0051988	-0.012131	0.028213	0.014466	-0.038444	-0.0063076	-0.033805	-0.019193	0	-0.053022	-0.12372	-0.086557	0.091073	0.1281
CLTB	1212	0	0.00082351	0.0019215	0.0037058	0.0039647	0.0050805	0.0066987	0.010032	0.011279	0	0.0029373	0.0068537	0.015047	0.015344	0.018717
CLTC	1213	-0.0010901	-0.0084829	-0.01834	-0.040728	-0.024489	-0.019799	-0.014904	-0.018161	-0.03722	0	-0.026327	-0.061429	-0.10461	-0.09257	-0.078741
CLTCL1	8218	0	0.0072812	0.016989	-0.039659	-0.022514	0.064541	-0.022051	-0.061242	-0.052083	0	-0.013915	-0.032468	-0.13181	-0.07951	0.24565
CLUAP1	23059	0	-0.0034669	-0.0080894	-0.014119	-0.026426	-0.078754	-0.092316	-0.086611	-0.10645	0	-0.019509	-0.04552	-0.10241	-0.19062	-0.24326
CLUH	23277	-0.0002536	-0.011073	-0.025499	-0.041305	-0.019628	-0.015322	-0.01726	-0.015882	-0.016613	0	0.0027242	0.0063566	0.011756	0.018271	0.079233
CLYBL	171425	0	-0.00194	-0.0045268	-0.0068076	-0.011973	-0.022358	-0.027372	-0.02268	-0.049564	0	0.0011291	0.0026345	0.0052177	0.0079821	0.01134
CMA1	1215	0	0.0026278	0.0061314	0.0097736	0.016065	0.022351	0.028406	0.034506	0.044913	0	-0.00085315	-0.0019907	-0.0034126	-0.0049914	-0.0064003
CMAS	55907	0.011029	0.0099469	0.008504	0.0067003	-0.0083506	-0.018969	-0.028949	-0.026967	-0.034996	0	0.047645	0.11117	0.10046	0.043448	0.034659
CMBL	134147	0	-0.0086922	-0.020282	-0.034905	-0.05521	-0.080793	-0.075876	-0.076221	-0.079067	0	-0.010064	-0.023483	-0.037963	-0.049751	-0.11685
CMC1	152100	0	0.0017366	0.0040521	0.0066125	0.0033832	0.0012058	0.0062654	0.0046189	0.01759	0	0.0050735	0.011838	0.019661	0.016323	0.014597
CMC2	56942	0	0.0059795	0.013952	0.027344	-0.017011	-0.066764	-0.030984	0.0016335	0.056778	0	0.010649	0.024848	0.068569	0.0059148	0.0013379
CMIP	80790	0	-0.0060333	-0.014078	-0.026166	-0.0072092	-0.0052476	-0.0020343	0.00085541	0.00095816	0	0.0084121	0.019628	0.034397	0.0045579	-0.057521
CMPK1	51727	0	-0.0044162	-0.010304	-0.28003	-0.46699	-0.095884	0.014172	0.06509	-0.14889	0	0.065427	0.17413	0.39269	-0.026721	-0.12055
CMPK2	129607	0	1.4096	3.2891	4.1177	4.3112	4.1876	3.86	3.6669	3.0668	0	0.26003	0.60674	1.0401	0.35799	0.10158
CMSS1	84319	0	0.001065	0.002485	0.0052547	0.0080697	0.012566	0.016251	0.012782	0.0080206	0	0.0052956	0.012357	0.019926	0.011013	0.0093237
CMTM1	113540	0	0.10755	0.25095	0.43019	0.15202	-0.27209	-0.29115	-0.29282	-0.29365	0	-0.052198	-0.12179	0.42336	0.24792	0.19279
CMTM3	123920	0	-0.02084	-0.048627	-0.08336	0.29925	0.80842	0.80891	0.80422	0.40533	0	-0.1007	-0.23497	-0.37393	-0.3969	-0.45523
CMTM4	146223	0	-0.003709	-0.0086544	-0.02222	-0.022193	-0.023131	-0.019283	-0.016829	-0.019296	0	-0.0030942	-0.0072198	-0.011978	-0.018702	-0.025514
CMTM7	112616	0	-0.0086603	-0.020207	-0.034641	-0.07241	-0.05132	-0.052579	-0.051243	-0.045343	0	-0.0061415	-0.01433	-0.036883	-0.11441	-0.16859
CMTM8	152189	0	-0.053137	-0.12399	-0.21255	-0.36573	-0.39124	-0.32331	-0.29871	-0.20333	0	0.11217	0.26173	0.56424	0.19647	-0.20113
CMTR1	23070	0	0.014811	0.034558	0.24926	0.33286	0.16374	-0.030398	-0.095079	-0.034054	0	-0.0033491	-0.0078146	-0.18003	-0.25909	-0.28123
CMTR2	55783	0	0.016425	0.038324	0.14231	0.11519	0.46951	0.22373	0.095253	0.12575	0	-0.004921	-0.011482	-0.13882	-0.51184	-0.2772
CMYA5	202333	0.064508	0.059435	0.05267	0.19951	0.15218	0.076829	0.021619	-0.052681	-0.17886	0	0.019992	0.046649	0.079361	0.11056	-0.024335
CNBP	7555	0.0032507	0.001576	-0.00065706	-0.0070027	-0.00049958	0.016629	0.011342	0.027805	0.046474	0	0.015408	0.035951	0.062181	0.10012	0.10899
CNDP2	55748	0	0.0026364	0.0061517	0.010942	0.011082	0.0093849	0.011934	0.010099	0.010339	0	0.0019243	0.0045501	0.0077031	0.011615	0.010813
CNEP1R1	255919	0	0.017558	0.040968	0.070232	0.054564	-0.010481	-0.049922	-0.033598	0.062025	0	0.084974	0.19827	0.31679	0.86461	0.66934
CNFN	84518	0	0.00058779	0.0013715	0.0022751	0.0042015	0.0039321	0.0039899	0.0038993	0.0040637	0	0.0010488	0.0024472	0.0041105	0.0058281	0.01169
CNGA1	1259	0	-0.0023253	-0.0054256	-0.028436	-0.097536	-0.025801	-0.14311	-0.0094198	0.048542	0	0.021398	0.049928	0.050192	-0.0048996	-0.020695
CNIH1	10175	0	-0.028791	-0.06718	-0.55953	-0.47763	-0.70723	-0.60601	-0.6964	-0.75308	0	-0.020452	-0.047722	0.40874	0.25259	0.20863
CNIH3	149111	0	-0.0055217	-0.012884	-0.026128	-0.0064746	-0.0062873	-0.007055	-0.007041	-0.0075711	0	-0.0052784	-0.012316	-0.020291	-0.006492	-0.0046181
CNIH4	29097	0	0.00043491	0.0010148	0.0017498	0.0027475	0.0042438	0.0052376	0.0064877	0.0075378	0	0.0014383	0.0033561	0.0056213	0.0075887	0.0071559
CNKSR1	10256	0	0.01379	0.032177	0.051667	0.11501	0.036168	0.044422	-0.0093163	0.023537	0	-0.02717	-0.063396	-0.15318	0.029133	0.12618
CNKSR2	22866	0	0.0014878	0.0034715	0.0077312	0.01295	0.010203	0.012599	0.015949	0.025377	0	0.0047279	0.011032	0.016989	0.045152	0.11929
CNKSR3	154043	0	-0.01231	-0.028724	-0.056736	-0.026109	-0.09906	-0.028922	-0.068728	0.14936	0	-0.06912	-0.16128	0.041351	-0.035711	0.056118
CNN1	1264	-0.25308	-0.24451	-0.23307	-0.21486	-0.18997	-0.1973	-0.1797	-0.18053	-0.21026	0	0.019032	0.044409	0.073053	0.070455	0.042854
CNN2	1265	0	-0.0040558	-0.0094635	-0.0060631	-0.0081821	-0.01518	-0.034946	-0.044906	-0.070037	0	0.040358	0.094168	0.072421	0.063806	-0.05765
CNN3	1266	0	-0.00074296	-0.0017336	-0.0032354	-0.01012	-0.0076592	-0.0066284	-0.0061625	-0.0043846	0	-0.0036468	-0.0085092	-0.015871	-0.025052	-0.041631
CNNM1	26507	0	-0.0072946	-0.017021	-0.019095	-0.013372	-0.0062026	0.0019555	0.011229	0.022076	0	-0.0082949	-0.019355	-0.032361	-0.02316	-0.020011
CNNM2	54805	0	-0.00042295	-0.00098689	-0.0014314	-0.0040081	-0.0085704	-0.0067596	-0.0048938	-0.0053015	0	-0.0025128	-0.0058633	-0.0097552	-0.0089706	-0.01499
CNNM3	26505	0	-0.0023166	-0.0054054	-0.0091826	-0.00021871	-0.018419	-0.010814	-0.012118	-0.013079	0	-0.010789	-0.025174	-0.04374	-0.018877	-0.017155
CNNM4	26504	0.00011644	-0.0066783	-0.015738	-0.047376	-0.040827	-0.029802	-0.021154	-0.026744	-0.028697	0	-0.0084402	-0.019694	-0.065584	-0.018815	0.044433
CNOT1	23019	0	0.025521	0.059548	0.049857	-0.071061	0.055212	0.081116	-0.0082423	0.09843	0	-0.068881	-0.16072	-0.21736	-0.48802	-0.22777
CNOT10	25904	0	-0.0022116	-0.0051603	-0.021919	-0.022961	-0.024258	-0.011718	-0.0094765	-0.0095141	0	-0.0048131	-0.011231	-0.028562	-0.046242	-0.02764
CNOT2	4848	0	0.0017132	0.0039975	-0.0023231	-0.011431	-0.012807	-0.015851	-0.015699	-0.018338	0	-0.027742	-0.06473	-0.056362	0.0042061	0.0078418
CNOT3	4849	0	-0.002272	-0.0053013	-0.024763	0.052383	-0.031407	-0.040596	-0.079415	-0.12533	0	-0.030614	-0.071433	-0.18283	-0.1973	0.056007
CNOT4	4850	0	0.0021918	0.0051143	-0.060718	0.052065	0.042305	0.14005	0.24718	0.42725	0	-0.03327	-0.07763	-0.15935	-0.38956	-0.18983
CNOT6	57472	0	-0.030749	-0.071748	-0.15383	-0.15607	-0.046051	0.058857	0.056915	0.073392	0	0.047932	0.11184	0.065682	0.017233	0.14937
CNOT6L	246175	0	1.3956e-37	3.2564e-37	5.6233e-38	-2.6705e-37	-3.7203e-37	-2.7106e-37	-1.5604e-37	-1.5604e-37	0	4.6264e-38	1.0795e-37	1.8506e-37	1.8506e-37	1.8506e-37
CNOT7	29883	0	-0.005568	-0.012992	-0.021018	-0.014535	-0.0094218	-0.0057408	-0.00058171	0.0013757	0	-0.0066838	-0.015596	-0.025137	-0.036963	-0.061534
CNOT8	9337	0	-0.0021286	-0.0049666	-0.0076921	-0.030874	-0.018024	-0.0085007	0.0051346	0.030512	0	-0.0079191	-0.018478	-0.027997	-0.055383	-0.019448
CNP	1267	0	0.22066	0.51486	0.48351	0.33601	0.61608	0.61635	0.6424	0.17797	0	-0.035164	-0.08205	-0.63511	-0.81827	-0.92064
CNPPD1	27013	2.9659e-05	-0.0075797	-0.017725	-0.013786	-0.015268	-0.015959	-0.018966	-0.020286	-0.022042	0	-0.012885	-0.030755	-0.061516	0.0026982	0.061611
CNPY2	10330	0.0053366	0.013997	0.025544	0.040882	0.054246	0.045471	0.040104	0.049529	0.059992	0	0.015914	0.037132	0.054256	0.080289	0.075986
CNPY3	10695	0	-0.017011	-0.039693	-0.056644	-0.053423	-0.084309	-0.070767	-0.087777	-0.086122	0	-0.013037	-0.03042	-0.052148	-0.12245	-0.18137
CNPY4	245812	0	-0.00089353	-0.0020849	0.0076903	-0.010599	-0.031302	-0.015633	-0.023566	-0.0098758	0	-0.0097097	-0.022656	-0.06358	-0.16472	-0.23196
CNR1	1268	2.6822e-05	0.00021907	0.0004754	0.0008529	0.0014757	0.0021303	0.0028679	0.0028474	0.002876	0	0.0011984	0.0027963	0.0049952	0.0072564	0.0097368
CNRIP1	25927	0	0.0084919	0.019815	0.02327	0.042695	0.076357	0.10284	0.13642	0.1854	0	-0.001305	-0.003045	-0.0093903	-0.017138	-0.019673
CNST	163882	0	0.00063732	0.0014871	0.0022415	0.0045525	0.0075166	0.0063491	0.010377	0.013324	0	0.0020795	0.0048521	0.008371	0.012937	0.025887
CNTD1	124817	0	3.2373e-05	7.5536e-05	0.00010017	0.0017208	0.00022466	-0.00093901	-0.0029328	-0.0083037	0	0.0041977	0.0097945	0.016821	0.017096	0.013439
CNTD2	79935	0	0.0009783	0.0022827	0.0042541	0.014011	0.014686	0.01471	0.014269	0.011664	0	0.0053848	0.012565	0.021729	0.060236	0.056814
CNTLN	54875	0	-0.0031578	-0.0073681	-0.017076	-0.04038	-0.050713	-0.041128	-0.064074	-0.058528	0	-0.01335	-0.03115	-0.092041	-0.12623	-0.12904
CNTN1	1272	0	-0.0047497	-0.011083	-0.02086	-0.012659	-0.0025567	0.0060663	0.0047506	0.0053171	0	0.0036908	0.0086119	0.015024	0.0063367	0.019745
CNTN5	53942	0	0.0039051	0.0091119	0.01182	0.019629	0.031702	0.047083	0.0648	0.068931	0	-0.001305	-0.0030451	-0.0052201	-0.013838	-0.018841
CNTN6	27255	0	0.025875	0.060376	0.1035	0.15525	0.11164	0.068027	0.024415	-0.062811	0	0	0	0	0	0
CNTNAP1	8506	0	-0.039404	-0.091942	-0.16211	-0.23426	-0.23553	-0.23019	-0.23195	-0.20568	0	0.012635	0.029482	0.032699	0.016513	0.22781
CNTNAP2	26047	0	-0.029541	-0.068928	0.029151	-0.2309	-0.38305	-0.4756	-0.50799	-0.43763	0	0.011026	0.025727	0.074229	0.083228	0.10424
CNTNAP4	85445	0	0.00032162	0.00075044	-0.007185	0.044797	0.058871	0.084727	0.086039	0.081647	0	-0.0072443	-0.016903	-0.051473	-0.092957	-0.12234
CNTRL	11064	0	-0.014656	-0.034196	-0.058622	-0.036122	-0.021191	-0.0045223	-0.04893	-0.033241	0	-0.037712	-0.087994	-0.092734	-0.089241	-0.083181
CNTROB	116840	0	-0.0012003	-0.0028007	-0.0047888	-0.0036053	-0.004579	-0.0038797	-0.0028449	-0.0042593	0	-0.0013384	-0.0031229	-0.0067148	-0.010238	-0.01003
COA1	55744	0	-0.0089417	-0.020864	-0.0023215	-0.3774	-0.61331	-0.47527	-0.32295	0.031827	0	0.075223	0.17552	0.25143	0.13271	0.04371
COA3	28958	0	-0.0077504	-0.018084	-0.061789	-0.09575	-0.084633	-0.083955	-0.081575	-0.080099	0	-0.010882	-0.025391	-0.08066	-0.18589	-0.28162
COA4	51287	0	0.00094264	0.0021995	0.0031845	0.00627	0.0098879	0.01333	0.012499	0.013695	0	0.002194	0.0051194	0.0083213	0.011767	0.033231
COA5	493753	0	-0.0050612	-0.011809	-0.016018	-0.018499	-0.047184	-0.039195	-0.017535	-0.028595	0	-0.0083286	-0.019433	-0.043076	-0.088781	-0.073084
COA7	65260	0	-0.016598	-0.038729	-0.018654	0.026581	0.045194	0.060023	0.04589	0.037309	0	-0.023995	-0.055988	-0.074772	-0.040986	6.3896e-05
COASY	80347	0	-0.006026	-0.014061	0.008624	-0.06247	-0.17453	-0.12498	-0.16133	-0.011092	0	0.14993	0.34983	0.11762	-0.16518	-0.22103
COBL	23242	0.000125	-0.0027004	-0.0064677	-0.010478	-0.022335	-0.0072506	0.00077404	0.0089212	0.023642	0	-0.00088641	-0.0020683	-0.0045469	-0.0019115	-0.034932
COBLL1	22837	0	-0.0010576	-0.0024678	-0.00396	-0.0041449	-0.0099175	-0.0089337	-0.0098959	-0.006042	0	-0.0025938	-0.0060522	-0.0086692	-0.024836	-0.033573
COCH	1690	0	0.031988	0.074639	0.093307	-0.034837	-0.1255	-0.1042	-0.12059	-0.0775	0	-0.031712	-0.073994	-0.12685	-0.83255	-1.3522
COG1	9382	0	-0.0021414	-0.0049966	-0.013652	0.0090207	0.010102	0.012551	-0.0084016	-0.00022039	0	-0.020221	-0.047182	-0.061744	-0.11515	-0.1649
COG2	22796	0	-0.0011189	-0.0026107	0.0088438	0.0057027	-0.05619	-0.044313	-0.049405	-0.21285	0	-0.0085294	-0.019902	-0.22467	-0.43	-0.30058
COG3	83548	-0.00014804	-0.0025625	-0.0057819	-0.01269	-0.024111	-0.016594	-0.0080869	0.00054299	0.020987	0	-0.0147	-0.0343	-0.029372	0.027725	0.070872
COG4	25839	0	-0.0033208	-0.0077485	-0.012941	-0.013781	-0.018106	-0.016388	-0.015877	-0.013366	0	-0.0069333	-0.016178	-0.028283	-0.040815	-0.046098
COG5	10466	0	-0.037494	-0.087486	-0.25891	-0.16807	-0.015366	0.035857	0.004495	-0.113	0	-0.0035707	-0.0083316	-0.18791	-0.59035	-0.74998
COG6	57511	0	-0.0032593	-0.0076049	-0.013037	-0.012669	-0.0015851	-0.018671	-0.010693	-0.021322	0	-0.0050838	-0.011862	-0.007322	-0.033742	-0.038642
COG7	91949	0	-0.0049316	-0.011507	-0.014944	-0.015069	-0.035116	-0.063405	-0.052001	-0.061124	0	-0.024647	-0.057511	-0.061241	-0.01083	-0.10674
COG8	84342	0	-0.015096	-0.035225	-0.016389	0.06645	0.12395	0.14916	0.11751	0.09447	0	-0.0071812	-0.016756	-0.11169	-0.17512	-0.1757
COIL	8161	0	-0.0081987	-0.01913	-0.027214	-0.039171	-0.04741	-0.055649	-0.063888	-0.080366	0	-0.031158	-0.072701	-0.091825	-0.16267	-0.16017
COL11A1	1301	0.012581	0.0033378	-0.0089859	-0.016248	-0.056471	-0.054784	-0.069379	-0.047402	0.02436	0	0.042712	0.099661	0.13146	0.20025	0.15796
COL11A2	1302	0	-0.011221	-0.026182	-0.042714	-0.24768	-0.19663	-0.14031	-0.18033	-0.18583	0	0.099307	0.23172	0.78288	1.1326	1.2346
COL12A1	1303	0	-0.0017178	-0.0040083	-0.0074664	-0.013326	-0.0060676	-0.020407	-0.020232	-0.022576	0	-0.0073586	-0.01717	-0.030235	-0.052951	-0.060891
COL13A1	1305	0	-0.0018534	-0.0043246	-0.0099236	-0.020275	-0.018086	0.023878	0.037088	0.04959	0	-0.0022774	-0.0053138	-0.01187	-0.0073435	-0.0060159
COL16A1	1307	0	0.0046563	0.010865	0.017127	0.034601	0.029926	0.0019881	0.010437	0.014752	0	0.010126	0.023627	0.039984	0.019141	-0.0048083
COL17A1	1308	-0.00015383	0.00081496	0.0021067	0.00409	0.0060337	0.0079959	0.0098065	0.0094578	0.0079301	0	-0.0017908	-0.0041785	-0.0078592	-0.012096	-0.011183
COL18A1	80781	0	-0.019894	-0.04642	-0.09661	-0.097498	-0.083014	-0.10096	-0.083959	-0.10243	0	-0.028969	-0.067595	-0.16076	-0.25823	-0.31006
COL1A1	1277	0	-0.0072077	-0.016818	-0.0245	-0.054128	-0.029039	-0.037365	-0.042914	-0.067313	0	-0.016948	-0.039545	-0.031165	-0.030589	-0.033971
COL21A1	81578	0	-0.00099136	-0.0023132	-0.0034431	-0.0044824	-0.0057309	-0.01014	-0.015785	-0.024017	0	0.0071742	0.01674	0.028347	0.016507	0.0066193
COL22A1	169044	0	0.045727	0.1067	0.0055245	0.30477	0.46545	0.59836	0.59889	0.64765	0	-0.041117	-0.095939	0.11905	-0.45074	-0.4995
COL23A1	91522	0	0.00032336	0.0007545	0.0013415	0.0020222	0.0020076	0.0019821	0.0019855	0.0021023	0	0.0010913	0.0025463	0.0044031	0.0064752	0.0087836
COL24A1	255631	0	0.00071024	0.0016572	0.0030759	0.0040881	0.0038768	0.0041827	0.0044683	0.0041806	0	0.0019009	0.0045272	0.0080707	0.0084693	0.009017
COL25A1	84570	0	-0.0016475	-0.0038442	-0.0070293	-0.0071586	-0.0035071	0.00045011	0.0043794	0.012438	0	0.00017356	0.00040496	0.00075484	0.0011598	0.0018104
COL26A1	136227	0.002178	0.00012466	-0.0026131	-0.0054293	-0.0066708	0.00088058	0.0063788	0.0077994	0.015789	0	0.0081287	0.018967	0.030832	0.038483	0.018898
COL27A1	85301	0	-0.03131	-0.073056	-0.079716	-0.094942	-0.13973	-0.22013	-0.10487	-0.10611	0	0.05371	0.12532	0.26229	0.025758	-0.1301
COL2A1	1280	0	-0.001363	-0.0031804	-0.0052373	-0.01037	-0.0063408	-0.0052572	-0.0038471	-0.0043607	0	0.012908	0.030118	0.048441	0.098144	0.078244
COL4A1	1282	0	0.0079094	0.018455	0.031638	0.038565	0.032579	0.038901	0.050744	0.055197	0	0.018314	0.042733	0.049144	0.057966	0.065168
COL4A2	1284	0.0075366	0.023666	0.045173	0.071167	0.049281	0.044926	0.045236	0.047357	0.062345	0	0.021617	0.05044	0.076798	0.20539	0.23515
COL4A3	1285	0	0.037369	0.087195	0.10502	-0.0058385	-0.043241	-0.12233	-0.11602	-0.15165	0	-0.0022401	-0.0052268	-0.018091	0.02261	-0.14577
COL4A3BP	10087	0	-0.020734	-0.048379	-0.10572	-0.10098	-0.068592	-0.064028	-0.055318	-0.046974	0	-0.014435	-0.033682	-0.072119	0.00033248	0.076868
COL4A4	1286	0	-0.0038315	-0.0089401	-0.01335	-0.023941	-0.034051	-0.040748	-0.042433	-0.044323	0	-0.0035209	-0.0082154	-0.024361	-0.043407	-0.08167
COL4A5	1287	0	-0.0018294	-0.0042686	-0.0071917	-0.013513	-0.015054	-0.016024	-0.018875	-0.026302	0	-0.0017175	-0.0040076	-0.0067428	-0.01967	-0.027368
COL5A1	1289	0	-0.00019484	-0.00045462	-0.00073061	-0.00090426	-0.00098777	-0.0010737	-0.0010007	-0.00065785	0	0.00060827	0.0014193	0.0027863	0.0039817	0.0054164
COL5A2	1290	0	-0.0016033	-0.0037409	-0.0066862	-0.0055285	-0.0053195	-0.0054371	-0.0055714	-0.0056538	0	0.0003259	0.00066903	0.0012911	0.0015785	0.0018581
COL5A3	50509	0	-0.00078815	-0.001839	-0.002603	-0.0045069	-0.0049523	-0.0050494	-0.0050378	-0.0051302	0	-0.0019232	-0.0044875	-0.007415	-0.0070718	-0.0066312
COL6A3	1293	0	0.0059373	0.013854	0.029189	0.043042	0.069112	0.0885	0.089776	0.088358	0	0.010482	0.024458	0.047795	0.076749	0.13807
COL7A1	1294	1.9974e-05	0.00067594	0.0015506	0.0026448	0.004113	0.0064033	0.0059101	0.0053324	0.0089787	0	0.0014289	0.0033341	0.0057504	0.00608	0.006781
COL8A1	1295	0	-0.018814	-0.043899	-0.075255	-0.047896	-0.040108	-0.03898	-0.039421	-0.054776	0	-0.022745	-0.053072	-0.087821	-0.14824	-0.22243
COL8A2	1296	0	-0.00050787	-0.001185	-0.0013974	-0.0031405	-0.0050264	-0.0068833	-0.0080054	-0.011486	0	-0.0039145	-0.0091339	-0.015027	-0.011734	-0.016178
COL9A2	1298	0	-0.0070722	-0.016502	-0.028289	-0.045098	-0.058643	-0.075134	-0.11355	-0.12415	0	-0.012431	-0.029006	-0.048327	-0.04131	-0.031821
COL9A3	1299	0	-0.0023434	-0.005468	-0.0093737	-0.019878	-0.027921	-0.12672	-0.10001	-0.15295	0	-0.011749	-0.027415	-0.045386	-0.068938	-0.08964
COLCA1	399948	0	-0.00069149	-0.0016135	-0.0027562	-0.0032899	-0.0036077	-0.0040963	-0.0042225	-0.0037152	0	0.0020309	0.0047387	0.0083449	0.013537	0.018861
COLCA2	120376	0	-0.0003175	-0.00074082	-0.0012206	-0.0018081	-0.0025035	-0.0066656	-0.0058121	-0.0060018	0	-0.00044109	-0.0010292	-0.0017682	-0.0025843	-0.0035116
COLGALT1	79709	-0.0014679	-0.00486	-0.0093828	-0.0078823	-0.009979	-0.010352	-0.007475	-0.0022612	-0.0084651	0	-0.0095943	-0.022387	-0.038175	-0.071078	-0.079593
COLGALT2	23127	0	-0.004677	-0.010913	-0.019988	-0.028543	-0.036552	-0.026105	-0.025524	-0.030221	0	-0.011428	-0.026666	-0.022573	-0.049887	-0.073753
COMMD10	51397	-0.0036837	0.019177	0.049657	0.056527	-0.068847	-0.011343	-0.0093482	0.033855	0.025705	0	0.031847	0.07431	0.12207	-0.078906	-0.23142
COMMD3	23412	-0.0011233	-0.0051508	-0.010521	-0.019531	-0.033735	-0.074756	-0.1009	-0.036475	-0.038137	0	0.021272	0.049635	0.088856	-0.046876	-0.054215
COMMD4	54939	0	-0.0089169	-0.020806	-0.023812	-0.032999	-0.061446	-0.141	-0.19578	-0.16355	0	0.018333	0.042777	0.11079	0.032905	0.027575
COMMD6	170622	0	6.0009e-38	1.4002e-37	2.0028e-37	-9.178e-38	-3.8384e-37	-6.2696e-37	-6.6667e-37	-5.0296e-37	0	1.4898e-37	3.4761e-37	1.0474e-36	9.4253e-37	7.1508e-37
COMMD7	149951	0.0079092	0.014826	0.024048	0.046849	0.014854	-0.021776	-0.077804	-0.070978	-0.06616	0	0.025947	0.060543	0.061688	0.0060671	0.0016018
COMMD8	54951	0	-0.040155	-0.093696	-0.1444	-0.13876	-0.22637	-0.19349	-0.18631	-0.131	0	0.043539	0.10159	0.16453	0.037647	-0.00946
COMMD9	29099	0	-0.026019	-0.060712	-0.073951	-0.073356	-0.1297	-0.17672	-0.35157	-0.26039	0	0.037677	0.087913	0.23036	0.042165	0.043423
COMP	1311	0	0.010589	0.024707	0.056266	0.06104	-0.010592	-0.088734	-0.059816	-0.20236	0	0.011291	0.026345	0.041822	0.2277	-0.047176
COMT	1312	1.1284e-05	-0.00028925	-0.00068996	-0.001229	-0.0019991	-0.0026642	-0.0026014	-0.0025153	-0.0025373	0	-0.00081823	-0.0019092	-0.0032444	-0.0048524	-0.0072092
COMTD1	118881	0	-0.012794	-0.029854	-0.051178	-0.076767	-0.10236	-0.10236	-0.10236	-0.10236	0	-0.031202	-0.072806	-0.13011	-0.19888	-0.27036
COPA	1314	-5.7813e-05	-0.001636	-0.0037403	-0.0062961	-0.0074389	-0.0051501	-0.0080053	-0.0067992	-0.0078047	0	-0.0024231	-0.0056539	-0.010157	-0.010014	-0.015292
COPB1	1315	0	-0.0015844	-0.0036969	-0.0081306	-0.024105	-0.025152	-0.025413	-0.026192	-0.047592	0	-0.016278	-0.037982	-0.10366	-0.18635	-0.16422
COPB2	9276	0	-0.0023475	-0.0054776	-0.013785	-0.016489	-0.0070845	-0.0056465	-0.0024841	-0.0026618	0	-0.0067873	-0.015837	-0.020094	-0.026376	-0.026767
COPE	11316	0	0.001034	0.0024127	0.003603	0.004811	0.0080296	0.010701	0.01335	0.018615	0	0.0039184	0.009143	0.016732	0.016905	0.016752
COPG1	22820	0	-0.0085175	-0.019874	-0.025964	-0.035237	-0.016304	-0.022179	-0.012775	-0.03848	0	-0.005091	-0.011879	-0.053233	-0.091071	-0.074196
COPRS	55352	0	0.0012251	0.0028586	0.0012217	0.0075737	0.014606	0.024166	0.015424	0.025987	0	0.010376	0.024211	0.043074	0.095882	0.11044
COPS2	9318	0	-0.0054584	-0.012736	-0.022073	-0.014014	-0.01743	-0.025057	-0.017883	-0.0033035	0	-0.011208	-0.026153	-0.043527	-0.059519	-0.083481
COPS3	8533	0	-0.0068208	-0.015915	-0.072577	-0.084566	-0.13416	-0.016123	-0.071704	-0.094331	0	0.021073	0.049171	0.11219	0.084482	0.069614
COPS4	51138	0	-0.0029601	-0.0069068	-0.01184	-0.019952	-0.025089	-0.035747	-0.030902	-0.017072	0	-0.0064829	-0.015127	-0.024149	-0.036508	-0.06066
COPS5	10987	0	-0.032813	-0.076564	-0.16859	-0.36743	-0.33776	-0.25212	-0.21077	-0.11898	0	-0.013315	-0.031068	-0.062672	-0.32559	-0.41547
COPS6	10980	0	-0.0014619	-0.003411	-0.012219	-0.0093475	-0.012676	-0.0079668	-0.0063271	-0.0069347	0	-0.0037193	-0.0086783	-0.014363	-0.01685	-0.019726
COPS7A	50813	0	-0.0014656	-0.0034197	-0.0052204	-0.023075	-0.0017539	-0.0024794	-0.0020952	-0.0029929	0	-0.00028995	-0.00067654	-0.001363	0.00012157	-0.016729
COPS7B	64708	-0.0048379	-0.0089295	-0.014385	-0.020674	-0.019803	-0.022552	-0.025018	-0.025286	-0.028103	0	-0.0066926	-0.015616	-0.022257	-0.046281	-0.03209
COPZ1	22818	0	-0.0018237	-0.0042554	-0.0049313	-0.03403	-0.026205	-0.01787	-0.010823	-0.0088264	0	0.015083	0.035195	0.016703	-0.0041569	-0.021909
COPZ2	51226	0	0.00045402	0.0010594	-0.025134	-0.092792	-0.18326	-0.055326	-0.014488	-0.054805	0	0.033244	0.07757	0.26192	0.39413	0.3264
COQ10A	93058	0	-0.0045434	-0.010601	-0.018216	-0.018753	-0.010874	-0.0033075	-0.0030468	-0.0056608	0	-0.0036255	-0.0084596	-0.03198	-0.044284	-0.043708
COQ10B	80219	0	0.0061981	0.014462	0.015917	0.015678	0.029001	0.015786	0.022325	0.025319	0	0.0014594	0.0034053	0.0055595	0.0086781	0.0073003
COQ4	51117	-4.5599e-05	-0.00035949	-0.00077802	-0.0012366	-0.0026951	-0.00465	-0.0072225	-0.0059494	-0.0041941	0	-0.00051919	-0.0012115	-0.0024689	-0.0039149	-0.011616
COQ5	84274	0	-0.0023805	-0.0055544	-0.009445	-0.017558	-0.020677	-0.036922	-0.029311	-0.047679	0	-0.0062334	-0.014545	-0.024899	-0.034585	-0.064402
COQ6	51004	0	-0.0011319	-0.0026412	-0.0038266	-0.0075031	-0.017423	-0.0075433	-0.01151	-0.011704	0	0.012018	0.028042	0.0074985	-0.017445	-0.014933
COQ7	10229	0	-0.0053321	-0.012442	-0.025485	-0.032852	0.0006276	-0.20692	-0.07428	-0.060721	0	0.09929	0.23168	0.39716	-0.094285	-0.58757
CORIN	10699	0	-0.0023007	-0.0053683	-0.01908	-0.011115	-0.012593	-0.015566	0.0069697	0.043287	0	0.036215	0.084501	0.15092	0.041132	-0.012154
CORO1A	11151	0	0.11183	0.26093	0.43576	0.4701	0.48578	0.55725	0.54194	0.78698	0	-0.14168	-0.33058	-0.37067	-0.31506	-0.044162
CORO1B	57175	0.000751	0.00060481	0.00040988	-0.00050645	-0.0065832	-0.007298	-0.011247	-0.015924	-0.003544	0	-0.0046597	-0.010873	-0.019174	-0.054882	-0.064479
CORO1C	23603	0.0010136	-0.0027956	-0.0078746	-0.015714	0.017584	0.050667	0.047542	0.027571	0.0096134	0	-0.0010022	-0.0023384	-0.0010308	-0.033519	-0.042129
CORO2A	7464	-0.00024633	0.00058443	0.0016921	0.0031683	0.0036431	0.00032335	0.00016526	-0.00029238	-1.4776e-05	0	0.00023473	0.00054771	-0.0032737	-0.02056	-0.045009
CORO2B	10391	0	-0.0018048	-0.0042112	-0.0055821	-0.0091238	-0.0066274	-0.0070478	-0.0078175	-0.0073813	0	0.0024493	0.0057151	0.013576	0.020035	0.024967
CORO6	84940	9.2492e-05	0.0023129	0.0052735	0.0082342	0.010993	0.011689	0.012275	0.011897	0.013198	0	0.0034667	0.0080889	0.012322	0.030967	0.031482
CORO7	79585	0	-0.0055447	-0.012938	-0.030678	-0.0084799	0.011469	0.036997	0.049202	0.05787	0	-0.01952	-0.045547	-0.084546	-0.016082	0.051724
COTL1	23406	0	-0.00013938	-0.00032522	0.0013562	0.0040402	0.0055016	0.0085649	0.011086	0.017192	0	0.0082135	0.019533	0.033331	0.036474	0.037503
COX10	1352	0	-0.0030971	-0.0072265	-0.0081375	-0.0083033	0.0006936	0.0074029	0.012139	0.02285	0	-0.011471	-0.026767	-0.05072	-0.051064	-0.046604
COX11	1353	0	-0.0042599	-0.0099398	-0.01925	-0.028291	-0.020234	0.002644	-0.0023587	-0.0036563	0	0.0095567	0.022299	0.038821	0.0044882	-0.023022
COX14	84987	0	-0.0036324	-0.0084756	-0.014423	-0.02088	-0.036658	-0.023287	-0.015352	0.023285	0	0.0088136	0.020565	0.041169	-0.0071665	-0.03509
COX15	1355	-0.00022008	-0.0014121	-0.0030015	-0.0041992	-0.0086743	-0.0084688	-0.0027346	-0.0022861	-0.0056568	0	-0.0061321	-0.014308	-0.024262	-0.035857	-0.034267
COX17	10063	0	0.00084132	0.0019631	0.0033456	0.0034189	0.0033547	0.0032305	0.003431	0.0035989	0	0.0024188	0.005644	0.010122	0.005317	0.0049675
COX18	285521	0	-0.0052946	-0.012354	-0.024453	-0.027173	-0.024015	-0.02029	-0.02041	-0.021219	0	-0.0044415	-0.010364	-0.034368	-0.053254	-0.07239
COX19	90639	0	-0.0123	-0.028701	-0.010838	-0.016922	-0.025103	-0.037571	-0.085925	-0.11414	0	0.0022569	0.005266	0.0056355	0.088869	-0.071584
COX20	116228	0	8.2531e-05	0.00019257	-0.00029198	-0.00065838	0.002589	0.005726	0.003569	0.0032319	0	0.016697	0.038959	0.073031	0.093111	0.09746
COX4I1	1327	0.0002591	0.0029387	0.0065114	0.010977	0.015267	0.0034772	0.0046994	-0.0015833	-0.0033814	0	0.0026866	0.0062687	0.0046932	0.039728	0.054464
COX5A	9377	0	7.6731e-75	1.7904e-74	4.6498e-74	3.6744e-74	1.1251e-74	1.7086e-74	1.4492e-74	6.3889e-74	0	1.1033e-37	2.5743e-37	4.4131e-37	3.2637e-37	-2.4033e-37
COX5B	1329	0	-0.0062521	-0.014588	-0.033784	-0.046404	-0.11488	-0.13479	-0.070533	-0.034686	0	0.021841	0.050963	0.10543	0.015102	-0.048103
COX6A1	1337	0	0.00087358	0.0020384	0.0043783	0.0048888	0.0041632	0.0041084	0.0040634	0.0034457	0	-0.0033039	-0.0077091	-0.012234	-0.020285	-0.026868
COX6A2	1339	0	0.0057867	0.013502	0.022496	0.01835	0.01071	0.010307	0.013889	0.0082745	0	0.001564	0.0036494	0.0063055	0.0088391	0.023488
COX6B1	1340	0	-0.0047116	-0.010994	-0.016228	-0.034437	-0.018841	-0.022037	-0.020028	-0.005736	0	0.022265	0.051953	0.082738	0.029926	0.011872
COX6B2	125965	0	0.0013121	0.0030615	0.0062859	0.011273	0.052911	0.054191	0.063167	0.017038	0	-0.00088598	-0.0020673	-0.0011737	-0.039725	-0.054066
COX6C	1345	0	0.0066167	0.015439	0.038464	0.060609	0.051061	0.041513	0.031965	0.012868	0	0.025707	0.059983	0.16088	0.25212	0.17127
COX7A2	1347	0	-0.014984	-0.034963	-0.059564	-0.081541	-0.12203	-0.11993	-0.072658	-0.096809	0	0.032165	0.075053	0.12239	0.069638	-0.22541
COX7A2L	9167	0	-0.011372	-0.026534	-0.050553	-0.007083	-0.075985	-0.028537	0.019892	0.13526	0	0.014158	0.033035	0.069725	0.035583	0.028801
COX7C	1350	0	0.002451	0.0057191	0.015192	0.013029	-0.031802	-0.10352	0.00069953	0.051382	0	0.0085081	0.019852	0.066194	-0.033704	-0.06556
COX8A	1351	0	-0.0016111	-0.0037593	-0.0045287	-0.0098814	-0.0045449	-0.013756	-0.01135	-0.019496	0	0.013008	0.030353	0.053701	0.010466	0.0076343
CP	1356	0	0.0081394	0.018992	0.038763	0.037262	-0.035215	-0.06555	-0.042275	-0.13093	0	0.030832	0.071941	0.16626	0.10484	0.021876
CPA3	1359	0	-0.027806	-0.064881	-0.12434	-0.15408	-0.13522	-0.11478	-0.10038	-0.096361	0	0.052707	0.12298	0.23048	0.17593	0.18364
CPA4	51200	0	0.00015371	0.00035866	0.00072096	0.0012121	0.0019382	0.0024725	0.0030248	0.0041035	0	0.00077313	0.001804	0.0030999	0.0045524	0.0041631
CPA6	57094	3.2093e-05	-4.39e-05	-0.00014522	-0.0003018	-0.00043652	-0.00051867	-0.00038303	-0.0003906	-0.00031351	0	0.00080732	0.0018837	0.003496	0.0026116	0.0022982
CPD	1362	-0.00031539	-0.0041909	-0.0093583	-0.012932	-0.020377	-0.025804	-0.01982	-0.027608	-0.012662	0	-0.013481	-0.031455	-0.060901	-0.066473	-0.025975
CPE	1363	0	-0.0037743	-0.0088066	-0.013188	-0.020566	-0.025087	-0.023595	-0.0315	-0.033354	0	-0.005626	-0.013127	-0.023962	-0.034538	-0.047521
CPEB1	64506	0.00017764	-0.0060278	-0.014302	-0.035709	-0.027353	-0.0072218	-0.014336	-0.010039	-0.039534	0	0.0038638	0.0090155	0.01763	0.023567	0.027984
CPEB2	132864	0.039823	0.036638	0.032391	-0.0013803	0.016989	0.061403	0.022323	-0.036849	-0.015186	0	-0.0041453	-0.0096724	-0.0078769	-0.055558	-0.00065722
CPEB3	22849	0	0.0058256	0.013593	0.012372	0.013137	0.012179	0.01122	0.010262	0.0086845	0	0.0063994	0.014932	0.025408	0.041372	0.063345
CPEB4	80315	-0.00019892	-0.00017733	-0.00014855	-0.001099	0.0087818	0.0064387	0.0069488	0.0075404	0.010013	0	-0.00033783	-0.00078828	0.034616	0.040203	0.033456
CPED1	79974	0	-0.0014403	-0.0033606	-0.005411	-0.0087275	-0.0042228	-0.0057762	-0.0059956	-0.0065597	0	-0.0030892	-0.0072081	-0.013793	-0.029056	-0.036126
CPLX1	10815	0	-0.00084565	-0.0019732	-0.0035147	-0.0031301	-0.0060653	-0.0061423	-0.0061099	-0.0062007	0	-0.00049525	-0.0011556	-0.0019614	-0.0029489	-0.0039267
CPLX2	10814	0	0.00042887	0.0010007	0.0017571	0.0029436	0.0028274	0.0028476	0.0028	0.0028848	0	0.0006049	0.0014114	0.0025149	0.0075894	0.012509
CPLX3	594855	0	-0.0053937	-0.012585	-0.021575	-0.032853	-0.038043	-0.035545	-0.030814	-0.02748	0	0.013136	0.030652	0.051068	0.14042	0.15767
CPLX4	339302	0	0.0035822	0.0083585	0.0047112	-0.0031953	0.00018029	0.00048888	0.0006333	-3.5e-05	0	0.0015427	0.0035997	0.040482	0.042418	0.027086
CPM	1368	0	-0.048588	-0.11337	-0.19435	-0.48974	-0.46582	-0.66884	-0.67716	-0.58591	0	0.032492	0.075815	0.1299	0.19488	0.20849
CPNE1	8904	0	-0.013285	-0.030999	-0.019866	-0.10178	-0.20243	-0.18704	-0.21978	-0.124	0	0.12474	0.29106	-0.11888	-0.17772	-0.26065
CPNE2	221184	0	0.00015541	0.00036263	-0.00027057	-0.0016349	-0.0049453	-0.0073167	-0.016908	-0.02427	0	-0.00042042	-0.00098099	-0.00016952	-0.031132	-0.058308
CPNE4	131034	0	-0.0010063	-0.002348	0.00068897	-0.024532	-0.026748	-0.026074	-0.024221	-0.022204	0	-0.016598	-0.03873	-0.072926	-0.1012	-0.16712
CPNE5	57699	0	0.0063768	0.014879	0.026143	0.035314	0.065606	0.049052	0.05881	0.054527	0	0.014176	0.033077	0.056902	0.071708	0.069392
CPNE7	27132	0	0.0068622	0.016012	0.027449	0.083135	0.057311	0.066804	0.057677	0.046029	0	0.015035	0.035082	0.062116	0.07422	0.20671
CPOX	1371	0	-0.0010511	-0.0024525	-0.0074651	-0.0037287	-0.0030638	-0.0033208	-0.0031526	-0.0038809	0	-0.010261	-0.024203	-0.036723	-0.048185	-0.028105
CPS1	1373	8.9754e-07	-4.569e-05	-0.00010781	-0.00018237	-0.00028336	-0.00028388	-0.00037667	-0.00029743	-0.00030796	0	-9.2654e-05	-0.00021619	-0.0003801	-0.00056439	-0.00075322
CPSF1	29894	0	0.0025514	0.0059532	-0.022814	-0.19287	-0.084873	-0.16828	-0.096791	-0.10873	0	-0.071257	-0.16627	-0.28503	-0.69552	-0.49559
CPSF2	53981	0	-0.016829	-0.039267	-0.32301	-0.41517	-0.20337	0.092911	0.19724	0.3982	0	-0.072843	-0.16997	-0.30961	-0.46699	-0.074266
CPSF3	51692	-4.7932e-05	-0.0010454	-0.0023754	-0.0038493	-0.0060006	-0.0053522	-0.0040152	-0.0026298	-0.0079217	0	-0.0014011	-0.0032691	-0.0057952	-0.0092883	-0.013329
INTS11	54973	0	0.0024843	0.0057967	0.027895	0.046513	0.058896	0.064871	0.050998	0.046151	0	-0.012036	-0.028084	-0.056058	-0.14434	-0.12008
CPSF4	10898	0	-0.0061361	-0.014317	-0.022397	-0.014003	-0.022731	-0.0045595	-0.020196	-0.028868	0	-0.012071	-0.028165	-0.046968	-0.11192	-0.14717
CPSF6	11052	0	-0.0020809	-0.0048554	-0.0083236	-0.02247	-0.019633	-0.019135	-0.017612	-0.021463	0	-0.02983	-0.069603	-0.053213	-0.034885	-0.088829
CPSF7	79869	0.00042933	5.7224e-05	-0.00043891	-0.002	-0.002902	-0.0029157	-0.0029361	-0.0028863	-0.0015893	0	0.0012814	0.00299	0.0050451	0.0078407	0.028207
CPT1A	1374	0	-0.0040251	-0.0093918	-0.0018731	-0.0046955	-0.012804	-0.024117	-0.018171	-0.032084	0	-0.033402	-0.077939	-0.074204	-0.23657	-0.21985
CPT1B	1375	0	0.0038659	0.0090205	0.12456	0.15109	0.32883	0.01708	-0.012049	-0.13551	0	0.011948	0.027879	0.052186	-0.34359	-0.30531
CPT1C	126129	0	0.014168	0.033059	0.26975	0.2429	0.14606	0.030025	0.043322	0.026075	0	0.032607	0.076082	0.37165	0.48971	0.43893
CPT2	1376	0	-0.0014978	-0.003495	-0.0062094	-0.0099372	-0.014473	-0.028361	-0.018058	-0.038075	0	0.0052511	0.012252	0.036309	0.064421	0.012968
CPVL	54504	0	0.10454	0.24392	0.31918	0.080844	0.068193	0.055543	-0.027872	0.02891	0	-0.062856	-0.14666	-0.25142	-0.38087	-0.58396
CPZ	8532	0	-0.0015948	-0.0037212	-0.0062386	-0.0040789	-0.0012055	0.0020739	0.004813	0.009682	0	0.0037434	0.0087346	0.015761	0.025147	0.022376
CR2	1380	0	-0.0057818	-0.013491	-0.04745	-0.093518	-0.27478	-0.48375	-0.33354	-0.042448	0	-0.045954	-0.10722	-0.26392	-0.20358	0.095372
CRABP1	1381	0	-0.0068358	-0.01595	-0.027343	-0.041015	-0.054687	-0.062628	-0.062628	-0.062628	0	0.18765	0.43785	0.75061	0.8943	1.2381
CRABP2	1382	0	0.012766	0.029788	0.078107	-0.15089	-0.3023	-0.20807	-0.097402	0.17938	0	0.028276	0.065977	0.13551	0.18523	0.032694
CRADD	8738	0	-0.0032546	-0.0075941	-0.012728	-0.024912	-0.024066	-0.023625	-0.018375	-0.020175	0	-0.0047016	-0.01097	-0.019589	-0.030233	-0.054191
CRAT	1384	0	-0.00086438	-0.0020169	-0.0034575	-0.023005	-0.11023	-0.21661	-0.2156	-0.062652	0	0.012935	0.030183	0.047983	0.073976	0.096201
CRB1	23418	0	-0.00092428	-0.0021566	-0.0045639	-0.0050595	-0.0052388	-0.0041583	-0.0038917	-0.00106	0	0.004135	0.0096483	0.019418	0.0161	0.012811
CRB2	286204	0	-0.0031483	-0.0073461	-0.0094747	-0.016443	-0.030989	-0.046293	-0.061312	-0.066586	0	0.00078169	0.0018239	0.0031267	0.0096203	0.013415
CRB3	92359	0	0.0012492	0.0029148	0.0058095	0.008274	0.0093907	0.013948	0.01727	0.035771	0	-0.0018623	-0.0043455	-0.0076022	-0.011553	-0.017252
CRBN	51185	0	6.321e-38	1.4749e-37	2.5284e-37	1.8694e-37	-1.6493e-37	-5.1679e-37	-3.1797e-37	-3.1797e-37	0	1.2248e-37	2.8579e-37	4.8993e-37	6.3285e-37	4.1933e-37
CRCT1	54544	0	-0.00076124	-0.0017762	-0.0050872	-0.0071065	-0.0096081	-0.010373	-0.0094943	-0.00939	0	0.006719	0.015678	0.025551	0.049908	0.04179
CREB1	1385	0	0.0011948	0.0027878	0.0045004	0.0074017	0.011426	0.015271	0.018761	0.025996	0	-0.00020007	-0.00046682	-0.0011145	-0.001882	-0.0022282
CREB3	10488	0	-0.0061479	-0.014345	-0.024592	-0.034127	-0.039684	-0.044652	-0.045028	-0.034463	0	0.074009	0.17269	0.019709	0.0044012	0.01042
CREB3L1	90993	7.244e-05	-0.0052828	-0.012423	-0.022365	-0.026946	-0.022568	-0.02229	-0.023437	-0.018184	0	0.0093235	0.021755	0.035483	0.087274	0.12672
CREB3L2	64764	0	-0.0002144	-0.00050026	-0.001318	-0.01074	-0.0064821	-0.010724	-0.0059594	0.031567	0	-0.0027941	-0.0065195	-0.033916	-0.085679	-0.080136
CREB3L3	84699	0	-0.0036905	-0.0086112	-0.022256	-0.035567	-0.021745	-0.001456	0.00361	0.0028434	0	0.0088078	0.020551	0.034346	0.085106	0.16199
CREB3L4	148327	0	0.012476	0.029111	0.050959	-0.17178	-0.26903	-0.26248	-0.2086	-0.20033	0	0.05324	0.12423	0.20147	-0.034622	-0.15237
CREB5	9586	0	0.0053457	0.012473	0.020289	0.03593	0.040013	0.07401	0.085203	0.065308	0	-0.0088576	-0.020668	-0.014778	-0.009702	-0.019123
CREBBP	1387	0	0.038141	0.088996	-0.21314	-0.11916	-0.069379	-0.13228	-0.1601	-0.11814	0	-0.25782	-0.60158	-0.34025	0.34172	0.5635
CREBL2	1389	0	-0.0304	-0.070934	-0.005787	-0.16005	-0.070325	-0.15558	-0.058208	0.15259	0	0.074968	0.17492	0.31602	0.085001	0.011164
CREBRF	153222	0	0.014375	0.033542	0.0089197	0.0033153	-0.074286	-0.068452	-0.043474	0.047756	0	0.0017851	0.0047255	0.068222	0.07584	0.053216
CREBZF	58487	0	-0.015618	-0.036443	-0.0097564	-0.010442	-0.034032	-0.0099722	-0.0053191	0.00051804	0	-0.034053	-0.079456	-0.12275	-0.26603	-0.21118
CREG1	8804	0	0.021216	0.049504	0.085468	0.038646	-0.013995	-0.062203	-0.041137	-0.052596	0	-0.013447	-0.031375	-0.066003	-0.10651	-0.12848
CREG2	200407	0	-0.011835	-0.027616	-0.0077907	-0.036294	-0.12281	-0.22963	-0.089129	0.20329	0	-0.034468	-0.080426	-0.12558	-0.18828	-0.37249
CRELD1	78987	0	-0.00055546	-0.0012961	-0.001938	-0.0041093	-0.0066144	-0.0091756	-0.012004	-0.012035	0	-0.0029202	-0.0068138	-0.01225	-0.013065	-0.02339
CRELD2	79174	0	0.0014065	0.0032818	0.0049745	0.13375	-0.027824	0.0044455	-0.15663	-0.2134	0	-0.036982	-0.086291	-0.19114	0.058962	0.14882
CREM	1390	0.00017901	0.0034137	0.0077267	0.0052839	-0.0011699	-0.0018504	-0.0015716	-0.0021372	-0.0023446	0	0.0046582	0.010869	0.027576	0.039473	0.043056
CRH	1392	0	6.7809e-05	0.00015822	0.00029426	0.00027443	0.00042317	0.00064434	0.00048356	0.00037961	0	-0.0075949	-0.017721	0.025274	0.006586	-0.0083493
CRIM1	51232	0	-0.0071416	-0.016664	-0.018223	-0.0083636	-0.0024697	0.0031256	0.0085653	0.01748	0	-0.011214	-0.026166	-0.01982	-0.033313	-0.047971
CRIP1	1396	0	0.062711	0.14633	0.23628	-0.2201	-0.47907	-0.7022	-0.53842	-0.4571	0	0.06475	0.15108	0.29556	0.076755	-0.20754
CRIP2	1397	0.00044839	-0.0023508	-0.006083	-0.011435	-0.02319	-0.09347	-0.10017	-0.083319	-0.028882	0	0.014191	0.033113	0.039828	0.0098983	-0.016987
CRIP3	401262	0	-0.0044509	-0.010385	-0.016283	-0.017114	-0.024057	-0.021031	-0.032176	-0.026714	0	0.0013897	0.0032427	0.0058651	0.0066451	0.0078523
CRIPT	9419	0	0.0062931	0.014684	0.02825	-0.021906	-0.044313	-0.045782	-0.025526	-0.023737	0	0.0128	0.029867	0.056989	-0.0015232	-0.050825
CRISP2	7180	0	-0.00029513	-0.00068865	-0.0010857	-0.0016145	-0.0013837	-0.0011527	-0.001061	-0.00099767	0	0.00071251	0.0016625	0.0031929	0.0046706	0.0061608
CRISPLD2	83716	0	-0.0015673	-0.003657	-0.0066984	-0.0080076	-0.006986	-0.0067797	-0.0071579	-0.0061859	0	0.0041102	0.0095905	0.014428	0.026937	0.032323
CRK	1398	0	-0.00095047	-0.0022178	-0.0035021	-0.00080506	0.0042798	-0.0012657	0.0015668	0.010624	0	0.0096883	0.022606	0.0033488	0.036407	0.046861
CRKL	1399	0	0.00048529	0.0011323	0.026036	-0.012406	0.020494	0.033148	0.015834	0.082889	0	-0.096272	-0.22463	0.069473	0.070618	0.1217
CRLF1	9244	0	0.022281	0.05199	0.089125	0.13527	0.08166	0.11034	0.11106	-0.031217	0	0.053204	0.12414	0.17053	0.1508	-0.17083
CRLF2	64109	0	0.010392	0.024248	0.054582	0.089849	0.08929	0.094573	0.095723	0.096304	0	0.0065113	0.015193	0.02794	0.046582	0.10308
CRLF3	51379	0	0.058473	0.13644	0.19294	0.14265	0.1703	0.18057	0.23131	0.25161	0	-0.062447	-0.14571	-0.014765	-0.076841	-0.26167
CRLS1	54675	0	-0.00042979	-0.0010028	-0.0033252	-0.0014414	-0.0015358	-0.001516	-0.0014295	-0.0013912	0	-0.00070741	-0.0016506	-0.0028511	-0.0043695	-0.0066251
CRTAP	10491	0	-0.019146	-0.044674	-0.054125	-0.092127	-0.11596	-0.13525	-0.1241	-0.1564	0	-0.019203	-0.044806	-0.004971	-0.079054	-0.22595
CRTC1	23373	0	0.032266	0.075288	0.14144	0.26215	0.039842	0.090687	0.084158	0.040592	0	-0.016332	-0.038107	-0.04953	-0.011533	-0.041617
CRTC2	200186	0	-0.039502	-0.092171	-0.094105	-0.11904	-0.12778	-0.038993	0.069858	0.32179	0	0.028468	0.066425	0.10828	0.0058947	-0.0024304
CRTC3	64784	0	-0.0048686	-0.01136	-0.018624	-0.021779	-0.014996	-0.014936	-0.015613	-0.014978	0	-0.0073962	-0.017258	-0.030776	-0.038406	-0.037415
CRY1	1407	0	0.00033857	0.00078999	0.0010694	0.0038131	0.0080124	0.012106	0.013245	0.013305	0	0.0053833	0.012561	0.02096	0.03481	0.037553
CRY2	1408	0	-0.011832	-0.027608	-0.010716	0.021756	-0.048162	0.10941	0.11111	0.49701	0	-0.084239	-0.19656	-0.26038	0.017144	0.13553
CRYAB	1410	0	0.022889	0.053408	0.10088	0.11526	0.12741	0.14188	0.15112	0.15617	0	0.15343	0.358	0.1837	0.28613	0.36035
CRYGS	1427	0.0015303	0.018765	0.041745	0.025506	0.00054347	-0.019556	-0.032983	-0.028433	-0.02969	0	0.024095	0.056222	0.037396	0.015282	-0.00077718
CRYL1	51084	0	-8.8274e-38	-2.0597e-37	-3.5309e-37	-5.2964e-37	-1.0884e-36	-1.2114e-36	-1.163e-36	-9.5009e-37	0	1.4855e-37	3.4663e-37	5.9422e-37	1.1759e-37	-3.5904e-37
CRYM	1428	0	-0.0023318	-0.0054409	-0.0069715	-0.012664	-0.042896	-0.069449	-0.07804	-0.074148	0	-0.0011846	-0.002764	-0.0055647	-0.034076	-0.064985
CRYZ	1429	0	-0.0065432	-0.015267	-0.026173	-0.039259	-0.10919	-0.046368	0.0046874	0.087248	0	-0.068678	-0.16025	-0.27471	-0.41207	-0.75332
CRYZL1	9946	0	0.00034816	0.00081237	0.001505	0.0018899	0.0015741	0.0016657	0.0016446	0.0012559	0	-0.0015278	-0.0035649	-0.0060269	-0.0086992	-0.011473
CSAD	51380	0.00035143	0.0021328	0.0045078	0.0071532	0.011385	0.010994	0.011528	0.011565	0.012857	0	0.0035887	0.0083737	0.014675	0.021019	0.01511
CSAG1	158511	0	0.0057734	0.013471	0.1314	0.13728	0.08526	0.036206	0.033042	0.014041	0	0.010937	0.025519	0.043747	0.088187	0.14131
CSDE1	7812	5.8279e-05	-0.0030319	-0.0071521	-0.010913	-0.039632	-0.034667	-0.045631	-0.030975	-0.040784	0	0.0070163	0.016371	0.029494	0.0010894	-0.023114
CSE1L	1434	0	-0.0028262	-0.0065944	-0.022905	-0.012982	-0.021339	0.00048871	0.0065744	0.007509	0	-0.022273	-0.05197	-0.057787	-0.076114	-0.082413
CSF1	1435	0	-1.3876e-05	-3.2378e-05	-0.0034568	0.014886	0.0047021	-0.0042775	0.0041273	0.012821	0	2.0322e-05	4.7418e-05	0.00034824	-0.010062	0.098217
CSF1R	1436	0	-0.0025565	-0.0059652	-0.038663	-0.035201	-0.01059	-0.010786	-0.01109	-0.010462	0	-0.0019099	-0.0044563	-0.008524	-0.012879	-0.020861
CSF2	1437	0	-0.042588	-0.099372	0.0078413	0.085504	0.23448	0.27572	0.23756	0.20187	0	-0.050579	-0.11802	0.038156	0.11017	0.11467
CSF2RB	1439	0	0.0035596	0.0083058	0.01107	0.025042	0.030531	0.038157	0.030705	0.035218	0	0.0030858	0.0072002	0.039194	0.013184	0.093508
CSF3	1440	0	0.0055734	0.013005	0.022535	0.11041	0.13074	0.092725	0.13153	0.060147	0	0.0032876	0.007671	0.0076108	-0.0084369	-0.014558
CSGALNACT1	55790	0	-0.011373	-0.026537	-0.045736	-0.067013	-0.073542	-0.023989	-0.0061329	0.00061706	0	-0.0063368	-0.014786	-0.03695	-0.051015	-0.10496
CSGALNACT2	55454	0	0.00036092	0.00084216	0.0012709	0.0015376	0.0026185	0.0036519	0.0048544	0.0075248	0	0.001599	0.0037311	0.0068083	0.0056472	0.014625
CSK	1445	-0.045205	-0.036568	-0.025051	-0.023922	0.014912	-0.080349	-0.12706	-0.15025	-0.29228	0	0.085836	0.20028	-0.24019	-0.2576	-0.20224
CSMD2	114784	0	0.0069387	0.01619	0.030867	0.068791	0.083402	0.10715	0.1107	0.062517	0	-0.00079137	-0.0018465	-0.0098645	-0.014745	-0.025263
CSMD3	114788	0	-0.00018363	-0.00042847	-0.00064451	-0.00061275	-0.00043823	-0.00051456	-0.00059723	-0.00079008	0	0.00082544	0.001926	0.0033412	0.0049914	0.0067373
CSNK1A1	1452	0.00017815	-0.0037045	-0.0088813	-0.018394	-0.021691	-0.020928	-0.019644	-0.01592	-0.013978	0	0.002996	0.0069907	0.04299	0.05222	0.049878
CSNK1D	1453	0	0.01081	0.025223	0.0040828	0.04027	0.03441	-0.035468	-0.015304	0.031269	0	-0.01744	-0.040693	0.084088	-0.18244	-0.14019
CSNK1E	1454	0	-0.021834	-0.050947	-0.08955	-0.035257	0.10307	0.13136	0.21122	0.24821	0	0.0026798	0.0062528	-0.013654	-0.10976	-0.022768
CSNK1G1	53944	0	0.00019141	0.00044663	-0.0021444	-0.002293	0.0010936	0.0036042	0.0039002	0.0071615	0	0.0078455	0.018306	0.0097059	0.058471	0.03978
CSNK1G2	1455	0	-0.010248	-0.023911	-0.02546	-0.017694	-0.011578	-0.011657	-0.0092274	-0.0089367	0	0.010437	0.024012	0.044398	0.012152	0.0092756
CSNK1G3	1456	0	-0.018364	-0.042849	-0.21251	-0.22967	-0.11886	-0.086379	-0.042629	-0.062331	0	0.059897	0.13976	0.13385	-0.13807	-0.33343
CSNK2A1	1457	0	-0.026016	-0.060704	-0.10179	-0.090613	-0.075898	-0.072511	-0.062289	-0.049387	0	-0.0028923	-0.0067487	-0.012748	-0.17781	-0.11979
CSNK2A2	1459	0	-0.034586	-0.080701	-0.19994	-0.1613	-0.19239	-0.21654	-0.22399	-0.21926	0	-0.044707	-0.10432	-0.24213	-0.48911	-0.61993
CSNK2B	1460	-2.6314e-05	-0.0028588	-0.0066355	-0.0099091	-0.011508	-0.026997	-0.032974	-0.028152	-0.023023	0	0.0089654	0.020919	0.043326	0.031346	-0.028777
CSPG4	1464	0	0.00090596	0.0021139	0.0033101	0.0056916	0.0084563	0.011422	0.013898	0.014098	0	-0.00029002	-0.00067671	-0.0012591	-0.002193	-0.0030061
CSPP1	79848	0	-0.0051367	-0.011986	-0.024434	-0.01827	-0.015239	-0.010897	-0.017941	-0.0060302	0	0.038572	0.090002	0.14601	0.15387	0.13008
CSRNP1	64651	0	0.011252	0.026254	0.0047787	0.12654	0.111	0.064346	0.072982	0.14198	0	-0.019063	-0.044479	-0.19993	-0.052445	0.045483
CSRNP3	80034	0	-0.0014715	-0.0034334	-0.0058859	-0.009649	-0.023823	-0.017753	-0.013669	-0.0054132	0	-0.020001	-0.049472	-0.092824	-0.01528	-0.028316
CSRP1	1465	0	-0.050271	-0.1173	-0.23482	-0.0078885	0.078859	0.081675	0.07215	0.097911	0	0.037554	0.087627	0.18848	0.13377	0.085228
CSRP2	1466	-0.028469	-0.029662	-0.031252	0.036663	-0.092015	-0.20055	-0.097978	-0.068809	-0.070119	0	0.059802	0.13954	-0.17422	-0.052302	-0.0087746
KAT14	57325	0	-0.0049033	-0.011441	-0.055388	-0.055286	-0.038593	-0.026944	-0.031004	-0.055263	0	-0.020026	-0.046727	-0.082977	-0.11471	-0.10117
CST1	1469	0	-0.0012749	-0.0029747	-0.0046661	-0.0063914	-0.004345	-0.0047121	-0.0052808	-0.006836	0	0.0041872	0.0097701	0.01624	0.025922	0.036304
CST6	1474	0	0.011046	0.025774	0.0039298	0.027485	0.11076	0.2247	0.36213	0.61569	0	-0.041553	-0.096957	-0.21195	-0.059205	0.029155
CSTA	1475	0	-0.0014887	-0.0034735	-0.0059546	-0.007437	-0.018173	-0.024208	-0.027445	-0.031046	0	0.0031595	0.0073722	0.0083768	0.026275	0.021813
CSTB	1476	0	-0.0064829	-0.015127	0.01916	0.01874	-0.015797	0.046113	0.066213	0.25625	0	0.0071686	0.016727	0.13019	-0.0039939	-0.05265
CSTF1	1477	0	-0.03167	-0.073897	-0.061257	0.044392	0.15827	0.28993	0.25263	0.27515	0	-0.026143	-0.067392	-0.25898	-0.27489	-0.13844
CSTF2	1478	0.041802	0.037728	0.032297	0.0059808	0.15146	0.15313	0.17436	0.084359	0.24878	0	-0.040929	-0.095502	-0.16074	-0.27823	-0.059452
CSTF2T	23283	0	0.0088098	0.020556	0.02509	0.023232	-0.013284	-0.013191	-0.02105	0.00015398	0	-0.00073548	-0.0017161	-0.14029	-0.18922	-0.17742
CSTF3	1479	-0.0012774	0.017084	0.041566	0.032038	0.029718	0.025739	0.044916	0.025219	0.022699	0	-0.014771	-0.034465	-0.07079	-0.035799	-0.033183
CT83	203413	0	0.0068382	0.015956	0.08114	0.074948	0.032567	0.0070201	0.01321	0.0039166	0	-0.0014508	-0.0033852	0.071044	0.036961	0.027819
MIA2	4253	0	-0.0020638	-0.0048155	-0.0070289	-0.0024934	-0.00074097	-0.0015823	-0.0030097	-0.0053165	0	-0.0031182	-0.0072758	-0.024154	-0.051134	-0.066626
CTBP1	1487	0	-0.011551	-0.026953	-0.089706	-0.10417	-0.095221	-0.034229	-0.07295	-0.11044	0	-0.0039586	-0.0092368	-0.097297	-0.2782	-0.39705
CTBP2	1488	0	-0.0058774	-0.013714	-0.024324	-0.014374	0.002797	0.027369	0.050162	0.045392	0	-0.001175	-0.0027416	-0.0052708	-0.064558	-0.096285
CTC1	80169	0	-0.0089644	-0.020917	-0.0073104	0.0099164	0.00017816	-0.0056895	-0.013128	-0.0072044	0	-0.01231	-0.028722	-0.12032	-0.059072	-0.13577
CTCF	10664	0	-0.0020726	-0.0048361	-0.007499	-0.0080339	-0.0080415	-0.0081443	-0.009402	-0.0090908	0	0.0040803	0.010041	0.0082266	0.00065226	0.051081
CTCFL	140690	0	0.0028217	0.006584	0.011972	0.0064538	-0.0022779	-0.00018768	-0.00043634	0.00015823	0	0.0091973	0.021862	0.047095	0.013095	0.00011415
CTDNEP1	23399	0.0020391	0.0043834	0.0075092	0.010499	-0.0098153	-0.027262	-0.026318	-0.023901	-0.015544	0	0.0070734	0.016505	0.061866	0.034242	0.0036717
CTDP1	9150	0	0.061593	0.14372	0.053914	0.084244	0.061009	0.075301	0.050824	-0.11085	0	-0.031187	-0.07277	-0.28165	-0.42734	-0.3001
CTDSP1	58190	0	-0.0038136	-0.0088983	-0.020692	-0.0075958	-0.0046245	0.00052119	-0.005269	-0.014257	0	-0.025398	-0.059261	-0.07538	-0.0967	-0.11383
CTDSP2	10106	0	-0.00069879	-0.0016305	-0.0089776	-0.010337	-0.0106	-0.01041	-0.0082972	-0.0028881	0	-0.00064604	-0.0015074	-0.0024802	-0.015597	-0.024237
CTDSPL	10217	0	-0.0012362	-0.0028844	-0.021111	-0.025427	-0.021934	-0.019167	-0.017087	-0.022422	0	-0.0017465	-0.0040752	-0.0068944	-0.009918	-0.024202
CTDSPL2	51496	0	-0.0018999	-0.004433	-0.0075833	-0.0124	-0.021455	-0.0040731	-0.0036135	-0.0041352	0	-0.005066	-0.011821	-0.0091966	-0.0082407	-0.010008
CTF1	1489	0	0.00013143	0.00030667	0.00033977	0.0011653	0.0024445	0.0036081	0.0022446	0.0025557	0	0.001548	0.0036119	0.0058796	0.008677	0.011736
CTGF	1490	0	0.0030955	0.0072228	0.16499	0.14354	0.43445	-0.11134	0.087562	0.15439	0	-0.030152	-0.070354	-0.018539	-0.09846	-0.23126
CTH	1491	0	0.0045526	0.010623	-0.036188	0.083661	-0.58361	0.090934	0.24614	0.45937	0	0.0020355	0.0047494	-0.033207	-0.1473	-0.126
CTHRC1	115908	0	-0.0046329	-0.01081	-0.019733	-0.0094397	0.0023277	0.0097226	0.021329	0.031068	0	0.009312	0.021728	0.037305	0.066742	0.026613
CTIF	9811	0	-0.0048015	-0.011203	-0.0031312	-0.01788	-0.027159	-0.023619	-0.017397	-0.00062168	0	-0.0090517	-0.021121	-0.034891	-0.031122	-0.055318
CTNNA1	1495	0	-0.0014792	-0.0034515	-0.0074379	-0.0075507	-0.0092175	-0.0070269	-0.0067536	-0.0061552	0	-0.0075617	-0.017644	-0.023522	-0.039477	-0.054198
CTNNAL1	8727	0	-0.018947	-0.044209	-0.038056	-0.1345	-0.26634	0.040265	0.12412	0.38695	0	0.048561	0.11331	0.21703	0.051091	-0.069529
CTNNB1	1499	0	-0.00093671	-0.0021857	-0.0036761	-0.00046347	0.00048718	0.00075145	0.00027474	-0.00099034	0	-0.0038541	-0.0089929	-0.0072997	-0.022446	-0.018662
CTNNBIP1	56998	0	-0.0070352	-0.016415	-0.030527	-0.048089	-0.044724	-0.04849	-0.042424	-0.047793	0	0.017094	0.039886	0.025497	-0.0072908	-0.038295
CTNNBL1	56259	0	0.0033905	0.0079111	0.013098	0.010528	0.01249	0.013358	0.014935	0.017693	0	0.024996	0.058325	0.011752	-0.035604	-0.036257
CTNND1	1500	0	-0.00051071	-0.0011917	-0.01052	-0.0061255	-0.0073321	-0.0086215	-0.0071932	-0.0015805	0	0.00085073	0.0017557	-0.014311	-0.05525	-0.079716
CTNND2	1501	0	-0.01043	-0.024337	-0.040442	-0.086451	-0.10627	-0.17604	-0.18534	-0.19245	0	-0.0086309	-0.020139	-0.034126	-0.039783	-0.11666
CTNS	1497	0	-0.0040893	-0.0095417	-0.015873	-0.0069965	-0.0056314	-0.0026008	-0.020007	-0.023801	0	-0.009912	-0.023128	-0.063673	-0.062937	-0.070161
CTPS1	1503	0	0.020766	0.048454	-0.073072	0.16962	0.52558	0.85785	0.64112	0.64112	0	0.013871	0.032367	-0.22888	-0.9399	-1.3156
CTR9	9646	0	-0.0033121	-0.0077282	-0.017196	-0.021219	-0.022671	-0.023464	-0.029004	-0.0287	0	-0.023339	-0.054458	-0.0039086	0.0655	0.10294
CTRB1	1504	0	0.00029492	0.00068815	0.0019722	0.0014986	0.0022856	0.0020662	0.002448	0.002666	0	0.0019878	0.0046381	0.0093802	0.014434	0.0062603
CTSA	5476	0	-0.0033295	-0.0077689	-0.019871	-0.022135	-0.022489	-0.026009	-0.023636	-0.019611	0	-0.0072331	-0.016877	-0.051414	-0.074201	-0.10369
CTSC	1075	0	0.013704	0.031975	0.070775	0.10461	0.14441	0.090612	0.11171	0.15714	0	-0.030187	-0.070437	-0.016067	-0.3117	-0.3214
CTSD	1509	-0.00029382	-0.0043037	-0.0096503	-0.015565	-0.021822	-0.031287	-0.03115	-0.032875	-0.025674	0	-0.0068153	-0.015902	-0.025783	-0.035272	-0.040751
CTSE	1510	0	0.04091	0.095457	0.046618	0.11218	0.15933	0.42905	0.40743	0.28362	0	0.014828	0.034598	-0.017363	-0.20571	-0.15223
CTSF	8722	0	-0.0037525	-0.0087558	0.0058967	0.028381	-0.17441	-0.36897	-0.37428	-0.38098	0	-0.019952	-0.046554	-0.079806	-0.45275	-0.45542
CTSH	1512	0	-0.01295	-0.030217	-0.053147	-0.060008	-0.11831	-0.17512	-0.17417	-0.10164	0	-0.036166	-0.084388	-0.066398	-0.044811	-0.12005
CTSL	1514	0	0.059238	0.13822	0.23926	0.063062	-0.078217	-0.13056	-0.076647	-0.066651	0	-0.031698	-0.073963	-0.11541	-0.33177	-0.31708
CTSS	1520	0	0.025232	0.058875	0.33529	0.47151	0.72054	0.69043	0.63609	0.46742	0	0.0063423	0.014799	0.025369	-0.10489	-0.18717
CTSV	1515	0	0.00068167	0.0015906	0.007085	0.00030529	-0.024569	-0.04332	-0.040924	-0.029453	0	-0.012386	-0.0289	-0.046696	-0.096831	-0.10677
CTSZ	1522	0	0.019529	0.045568	0.075689	0.087574	0.058137	0.024263	-0.010856	-0.099279	0	-0.010512	-0.024527	-0.043014	-0.088187	-0.12005
CTTN	2017	-0.00028541	0.0017204	0.0043949	0.0090395	0.014655	0.02005	0.026585	0.030664	0.028363	0	-0.0035375	-0.0082541	-0.016296	-0.026306	-0.024333
CTTNBP2	83992	0	-0.0024601	-0.0057403	-0.0098406	-0.080021	-0.12885	-0.1385	-0.15774	-0.22936	0	0.0024364	0.005685	0.018585	0.016351	-0.22055
CTTNBP2NL	55917	0	-0.0036555	-0.0085296	-0.010235	0.001504	0.0019382	0.0020316	0.012124	0.025601	0	-0.0085406	-0.019928	-0.034726	-0.043307	-0.053855
CTU1	90353	0	-0.027327	-0.063762	-0.0074151	0.012902	0.030344	0.028386	0.053022	0.10206	0	-0.032499	-0.075831	-0.075988	-0.060637	-0.040582
CTU2	348180	0	-0.018702	-0.043638	0.054047	0.021876	-0.017415	0.010322	0.025042	0.022768	0	0.0016436	0.0038351	0.016547	0.023946	0.028133
CTXN1	404217	0	0.0050545	0.011794	0.020218	0.022192	0.034296	0.035522	0.02944	0.036255	0	0.032703	0.076307	0.11028	0.18914	0.26225
CUEDC2	79004	0	-0.009066	-0.021154	-0.042254	0.016957	-0.07588	-0.0032102	-0.058928	-0.26888	0	0.10249	0.23914	0.043435	-0.19032	-0.31205
CUL1	8454	0	-0.041488	-0.096805	-0.16595	-0.12735	-0.11766	-0.12077	-0.12689	-0.16695	0	-0.056885	-0.13273	-0.32506	-0.31584	-0.056517
CUL2	8453	0	-0.019136	-0.044651	0.051436	0.082284	0.038536	0.020749	-0.037092	-0.037092	0	-0.15427	-0.35996	-0.43219	-0.74085	-0.88794
CUL3	8452	0	0.0013524	0.0031556	0.002659	-0.00591	-0.0086946	-0.011532	-0.01621	-0.019878	0	0.0062913	0.01468	0.024135	0.054179	0.064861
CUL4A	8451	0	-0.0033636	-0.0078485	-0.022536	0.08149	0.12455	0.081671	0.087953	-0.11384	0	-0.076518	-0.17854	-0.15127	-0.35864	-0.21591
CUL4B	8450	0	0.00433	0.010103	0.019559	-0.017445	-0.022518	-0.032598	-0.012363	-0.0052356	0	-0.0047555	-0.011096	0.0010904	-0.015282	-0.0073586
CUL5	8065	0	-0.013322	-0.031084	-0.018431	-0.048982	0.0058919	0.036077	-0.0096008	-0.062004	0	0.0043547	0.010161	0.025937	0.014194	0.0094335
CUL7	9820	0	-0.036686	-0.0856	-0.032829	-0.22235	-0.21229	-0.69248	-0.53383	-0.46181	0	0.034089	0.07954	-0.018083	0.091565	0.1271
CUL9	23113	0	-0.029611	-0.069092	-0.1373	-0.070202	-0.00071906	-0.1828	-0.23688	-0.063675	0	0.0086984	0.020296	0.034794	0.0092548	0.13001
CUTA	51596	0	-0.00083269	-0.0019429	-0.0028345	-0.0025028	-0.021075	-0.030761	-0.024123	-0.0026634	0	0.0044168	0.010306	0.017925	-0.0027144	-0.02253
CUTC	51076	3.2129e-06	-0.0044477	-0.010382	-0.013505	-0.030501	-0.035747	-0.037219	-0.036678	-0.038888	0	-0.0073246	-0.017091	-0.027989	-0.10046	-0.08806
CUX1	1523	0	-0.043907	-0.10245	-0.13661	-0.050989	-0.047	-0.073406	-0.16453	-0.073805	0	0.031322	0.073085	0.13634	0.058998	-0.025942
CUX2	23316	0	-0.026503	-0.06184	-0.10601	-0.10587	-0.10313	-0.10273	-0.10289	-0.10829	0	0.0028074	0.0065507	0.012341	0.01792	0.025463
CUZD1	50624	0	-0.034076	-0.07951	-0.089378	-0.068609	-0.095478	-0.098352	-0.068718	-0.070241	0	0.011158	0.026035	0.068712	0.16058	0.091494
CWC15	51503	0	0.0019094	0.0044554	0.0079455	0.011101	0.012987	0.014972	0.017814	0.023506	0	-0.0044284	-0.010333	-0.016908	-0.026472	-0.018533
CWC22	57703	0	0.010989	0.025641	0.054205	0.036129	0.085206	-0.0080129	-0.029488	-0.022768	0	-0.025995	-0.060654	0.014853	0.036708	0.038427
CWC25	54883	0	0.0014428	0.0033666	0.0068556	0.010239	0.011259	0.012395	0.010263	0.0090532	0	-0.007997	-0.01866	-0.033591	0.019028	0.062885
CWC27	10283	0	-0.012539	-0.029258	-0.053377	-0.10612	-0.090718	-0.044779	-0.026778	-0.024785	0	-0.013511	-0.031525	-0.047358	-0.071228	-0.12744
CWF19L1	55280	0	-0.0076074	-0.017751	-0.060538	-0.11007	-0.075852	-0.096046	-0.10199	-0.13322	0	-0.10314	-0.25391	0.070157	0.37196	0.61891
CWF19L2	143884	0	-0.0087729	-0.02047	-0.065495	-0.072445	-0.068767	-0.037652	-0.021669	-0.021669	0	-0.026601	-0.062069	-0.071592	-0.16362	-0.19063
CX3CL1	6376	0	0.033641	0.078495	0.12642	0.12277	0.11902	0.090797	0.084176	0.066488	0	0.0096279	0.022465	0.036284	0.034815	0.028903
CXADR	1525	0	-0.0029279	-0.0068318	-0.010715	-0.029009	0.0019655	0.006375	0.012433	0.025412	0	-0.0052304	-0.012204	-0.0018388	-0.045203	-0.043324
CXCL1	2919	0	-0.15557	-0.36299	0.094259	-0.22902	0.61332	0.55841	0.63346	0.63898	0	-0.20046	-0.46773	0.56083	-0.010542	-0.14637
CXCL10	3627	0	0.10552	0.6554	0.89563	0.78098	0.71844	0.52535	0.62245	0.4181	0	0.072695	0.16962	0.1991	0.23927	0.32853
CXCL11	6373	0	0.013107	0.030583	0.12253	0.1232	0.10805	0.069236	0.088947	0.055855	0	0.0010057	0.0023467	0.038787	0.020284	-0.0068535
CXCL14	9547	0	0.004036	0.0094173	0.05616	0.035203	0.018415	-0.0014353	-0.00069663	0.0017791	0	0.0055779	0.013015	0.021457	0.037656	0.012429
CXCL16	58191	0	0.0014512	0.0033862	0.0062887	0.016	0.010238	0.010389	0.0046194	0.0051707	0	0.0029264	0.0068282	0.016177	0.022136	0.014847
CXCL17	284340	0	-0.00079859	-0.0018634	-0.0098498	-0.007864	-0.0051679	-0.014399	0.0017166	-0.030483	0	0.00057178	0.0013342	0.0046129	0.0040618	0.003615
CXCL2	2920	0	0.010843	0.025301	0.044235	0.021316	0.039718	0.065683	0.079686	0.067784	0	-0.037454	-0.086886	0.12087	0.095434	0.072945
CXCL3	2921	0	0.0071052	0.016579	0.026892	0.028962	0.035696	0.03736	0.042246	0.040839	0	0.012091	0.028213	0.047234	0.060988	0.070845
CXCL5	6374	0	1.039e-37	2.4242e-37	2.9467e-37	3.5737e-37	4.2006e-37	2.2048e-37	2.2675e-37	4.8346e-37	0	2.4925e-37	5.8157e-37	5.0369e-38	-5.8708e-37	-1.3439e-36
CXCL6	6372	0	-0.0018966	-0.0044254	-0.0072663	-0.011318	-0.010636	-0.010172	-0.0091681	-0.0094198	0	-0.001166	-0.0027206	-0.0040822	-0.0059563	-0.010117
CXCL9	4283	0	0.017526	0.040894	0.081984	0.046156	0.017339	-0.0036349	0.022366	0.0050935	0	0.0030604	0.007141	0.039024	0.032706	0.02552
CXCR2	3579	0	-0.0037145	-0.0086673	-0.0076103	-0.0065097	-0.006408	-0.0060465	-0.0055568	-0.004606	0	0.00021475	0.00050108	0.0011401	0.0020669	0.0026882
CXCR3	2833	0	0.000176	0.00041067	0.000704	0.001056	-0.0015077	0.0095832	0.0063961	0.0063961	0	0.015072	0.035169	0.060289	0.090433	0.21758
CXCR4	7852	0	0.022814	0.053233	0.093315	0.24439	0.080188	0.12603	0.078714	0.22583	0	-0.098278	-0.22932	0.035049	0.37128	0.54619
CXXC1	30827	0	-0.050264	-0.11728	-0.090187	0.017407	-0.050068	-0.029018	0.06055	0.021573	0	0.066713	0.15566	0.029584	-0.023095	-0.031237
CXXC4	80319	0	0.010548	0.024612	0.048594	-0.085331	-0.10107	-0.16987	-0.13252	-0.06937	0	0.037999	0.088664	0.093537	0.0099393	-0.047382
CXXC5	51523	0	-0.0017849	-0.0041648	-0.011233	-0.01612	-0.010525	-0.0097666	-0.0047736	-0.004726	0	-0.0021697	-0.0050627	-0.00878	-0.0016467	0.0014414
CXorf38	159013	0	0.02714	0.063327	0.19906	0.0719	0.34734	0.44387	0.40231	0.41825	0	-0.077447	-0.18071	0.23972	-0.14109	-0.27161
CXorf56	63932	0	-0.0026453	-0.0061724	-0.0060356	-0.03951	-0.051133	-0.050033	-0.024612	-0.012085	0	-0.0005312	-0.0012395	0.013853	0.016763	0.028753
RADX	55086	0	0.0099271	0.023163	0.024044	-0.070996	-0.077823	-0.060087	-0.068519	-0.0025208	0	-0.034816	-0.081237	-0.18125	-0.45924	-0.32719
CYB561	1534	0	-0.0022958	-0.005357	-0.0095302	-0.0088215	-0.0083306	-0.0052377	-0.0062212	-0.0038479	0	-0.0044004	-0.010268	-0.026349	-0.036569	-0.045557
CYB561A3	220002	0	-0.0016706	-0.0038981	-0.0065848	-0.0091156	-0.0085227	-0.0075301	-0.006715	-0.0049395	0	-0.0016368	-0.0038192	-0.0066453	-0.0084954	-0.0084409
CYB561D1	284613	0	0.029811	0.06956	0.11925	0.17887	0.23849	0.23312	0.2167	0.2167	0	0.094093	0.21955	0.4014	0.61963	0.90789
CYB561D2	11068	0	-0.0061852	-0.014432	0.024613	0.028338	0.096099	0.14525	0.17983	0.10405	0	0.020833	0.048611	-0.16022	-0.34742	-0.31889
CYB5A	1528	0	-0.02298	-0.053621	-0.016532	-0.13698	-0.50472	-0.50381	-0.32402	-0.20638	0	0.092662	0.21621	0.4036	0.019714	-0.094491
CYB5B	80777	-0.002384	-0.0066986	-0.012451	-0.015881	-0.023906	-0.0071972	-0.014802	-0.014328	-0.01705	0	0.030621	0.071449	0.029784	-0.026591	-0.028145
CYB5D1	124637	0	-0.00025739	-0.00060059	-0.0011431	-0.00097354	-0.0014043	-0.0017474	-0.0019625	-0.0010488	0	0.0028057	0.0065467	0.010295	0.016035	0.020847
CYB5D2	124936	0	-0.00041357	-0.000965	-0.002412	-0.0039712	-0.017609	-0.046937	-0.048807	-0.057806	0	-0.0015829	-0.0036935	-0.0083776	-0.013251	-0.040738
CYB5R1	51706	0	-0.039758	-0.092769	-0.15074	-0.17828	-0.25004	-0.23622	-0.26896	-0.26705	0	-0.058809	-0.13722	-0.21861	-0.25206	-0.48884
CYB5R2	51700	0	0.011923	0.027821	0.047694	-0.4477	-0.79282	-0.77922	-0.61414	-0.44545	0	0.030691	0.071611	0.31669	0.28298	0.16882
CYB5R3	1727	0	-0.018797	-0.04386	-0.20996	-0.17745	-0.061121	-0.09576	-0.077672	-0.098006	0	-0.044516	-0.10387	-0.21638	-0.32938	-0.43182
CYB5R4	51167	0	-0.017155	-0.040027	0.021566	-0.13317	-0.070426	-0.25069	-0.052164	0.0055681	0	0.010067	0.02349	0.12633	-0.047339	-0.071233
CYBA	1535	0	0.014099	0.032898	0.026813	0.0032533	0.012614	0.11153	0.12302	0.036929	0	-0.062146	-0.14501	0.049392	-0.017944	-0.04575
CYBRD1	79901	0	-0.030586	-0.071368	-0.10047	-0.17398	-0.43078	-0.6791	-0.67189	-0.63623	0	0.052801	0.1232	0.22536	0.12046	0.12832
CYC1	1537	0	-0.0059385	-0.013856	-0.021302	-0.0060238	-0.007791	-0.011966	-0.011238	-0.011771	0	-0.01515	-0.03535	-0.056695	-0.080914	-0.085319
CYCS	54205	0	0.0065378	0.015255	0.025991	0.040939	0.040503	0.053976	0.065807	0.027345	0	-0.0075767	-0.017679	-0.04218	-0.0075317	0.02836
CYFIP1	23191	0	-0.0068318	-0.015941	-0.027327	-0.033558	-0.010032	-0.020053	-0.0073781	-0.071572	0	-0.028249	-0.065915	-0.11229	-0.24972	-0.30027
CYFIP2	26999	0	-0.00049211	-0.0011483	-0.0019852	-0.0038442	-0.0040133	-0.0039731	-0.0036506	-0.0038092	0	-0.00063994	-0.0015063	-0.0026172	-0.0040005	-0.0065874
CYGB	114757	0	0.0014939	0.0034859	0.0059757	0.031437	0.042404	0.063428	0.054067	0.033188	0	-0.017671	-0.041231	-0.066386	-0.047164	-0.023224
CYHR1	50626	0	-0.036129	-0.0843	-0.13205	-0.14192	-0.14187	-0.12019	-0.10812	-0.17647	0	-0.0096493	-0.022515	-0.42569	-0.66051	-0.64103
CYLD	1540	0.00020045	0.0010112	0.0020923	0.0036994	0.003349	0.0052596	0.0067218	0.0077991	0.010014	0	-0.0039021	-0.0091049	0.0057689	0.013381	0.01695
CYP11A1	1583	0	0.002074	0.0048392	0.0082318	0.0078998	0.0085003	0.0087287	0.0085119	0.008648	0	0.0026026	0.0060727	0.010159	0.014753	0.019708
CYP1A1	1543	0	-0.00024857	-0.00057999	-0.0017799	-0.00067076	0.0025466	0.0059229	0.0082518	0.039685	0	0.0039007	0.0091017	0.014137	0.028853	0.043362
CYP1A2	1544	0	-0.00034379	-0.00080217	-0.001366	-0.0021647	-0.0031523	-0.0042624	-0.0041864	-0.0041639	0	3.945e-05	9.205e-05	0.0001752	0.00036596	0.00048807
CYP1B1	1545	0	-0.0085015	-0.019837	-0.032734	-0.083166	-0.11716	-0.068988	-0.040148	-0.039868	0	-0.014168	-0.033058	0.082135	0.072468	0.064301
CYP20A1	57404	0	0.0044485	0.01038	0.017956	0.047135	0.030271	0.041035	0.048564	0.028076	0	0.006281	0.014656	0.024412	0.034394	0.029684
CYP24A1	1591	0	-0.001042	-0.0024314	-0.0042328	-0.016052	-0.017498	-0.023845	-0.030195	-0.024416	0	-0.0015217	-0.0035507	-0.01319	-0.033229	-0.046923
CYP26A1	1592	0	-0.029868	-0.069692	0.13731	-0.16038	-0.16299	-0.18164	-0.043768	0.11223	0	0.027675	0.064575	0.015368	0.054504	0.043781
CYP26B1	56603	0.045622	0.030597	0.010563	-0.41347	-0.35246	-0.29399	-0.023216	-0.033681	0.077201	0	0.089045	0.20777	0.23064	0.63261	0.76424
CYP27A1	1593	0	-0.013562	-0.031645	-0.039609	-0.060904	-0.047907	-0.062284	-0.053222	-0.04175	0	0.0046719	0.010901	0.018688	0.034824	0.044072
CYP27B1	1594	0	-0.0055192	-0.012878	-0.013722	-0.0023448	0.008219	0.016028	0.014945	0.013347	0	-0.0057351	-0.013382	-0.02442	-0.029165	-0.033264
CYP2C18	1562	0	-0.0053405	-0.012461	-0.021362	-0.032043	-0.042724	-0.053969	-0.034158	0.005465	0	0.084477	0.19711	0.33791	0.26216	0.18641
CYP2F1	1572	0	-0.0027514	-0.0064199	-0.010124	-0.0083029	-0.0010606	0.004988	0.0068567	0.005352	0	0.0040629	0.0094802	0.016252	0.02724	0.052592
CYP2R1	120227	0	-0.013776	-0.032145	-0.11663	-0.079129	-0.14125	-0.065767	-0.096942	-0.28001	0	-0.054864	-0.12802	-0.32575	-0.70076	-1.2411
CYP2S1	29785	0	-0.0026951	-0.0062885	-0.0078725	-0.015097	-0.026696	-0.043205	-0.025682	-0.031156	0	-0.0069849	-0.016298	-0.069665	-0.062421	-0.070212
CYP2U1	113612	0	-0.0078213	-0.01825	-0.028387	-0.011221	-0.018103	-0.016097	-0.016404	-0.016262	0	-0.013727	-0.032031	-0.033089	-0.055394	-0.066205
CYP2W1	54905	0	0.0030367	0.0070857	0.012519	0.0099506	0.00049095	0.00025073	-0.00027858	0.00077872	0	0.0068741	0.016039	0.029637	0.057279	0.076553
CYP39A1	51302	0	-0.0016908	-0.0039451	-0.0058946	-0.012867	-0.02095	-0.033937	-0.041054	-0.017315	0	-0.00094186	-0.0021977	-0.0029179	-0.0011798	-0.0016618
CYP3A4	1576	0	-0.0036043	-0.00841	-0.014417	-0.044462	-0.01405	-0.039463	-0.02987	-0.035949	0	-0.003173	-0.0074037	-0.012692	-0.020332	-0.02526
CYP3A5	1577	0	-0.005636	-0.013151	-0.022544	-0.053243	-0.034539	-0.063596	-0.047025	-0.057828	0	-0.0064163	-0.014971	-0.025665	-0.040401	-0.055138
CYP46A1	10858	0	0.0007783	0.001816	0.0028789	0.0045513	0.0063805	0.0084882	0.010222	0.014056	0	-7.3857e-05	-0.00017233	-0.00022131	-0.00046496	-0.00063643
CYP4B1	1580	0	0.0011359	0.0026503	-0.019089	-0.044453	-0.053952	-0.099514	-0.1548	-0.17444	0	0.00014179	0.00033084	0.00056715	0.02734	0.031773
CYP4F12	66002	0	-0.00048763	-0.0011378	-0.0012999	-0.0032262	-0.0069983	-0.0099432	-0.020846	-0.01439	0	-0.0042821	-0.0099915	-0.015984	-0.021948	-0.028576
CYP4F2	8529	0	0.022495	0.052488	0.086108	0.04839	0.052499	0.061034	0.061578	0.068946	0	0.027572	0.064335	0.099378	0.17773	0.21723
CYP4F22	126410	0	5.0462e-39	1.1774e-38	2.0185e-38	3.0277e-38	4.0369e-38	5.0462e-38	6.0554e-38	8.0738e-38	0	2.1479e-37	5.0117e-37	8.5914e-37	-6.0279e-37	-6.0279e-37
CYP4F3	4051	-0.00012657	0.00011938	0.00044731	0.0013776	-0.00048525	-0.0015518	-0.0061861	-0.0082562	-0.0075321	0	-0.002569	-0.0059943	-0.0041804	-0.0033472	-0.01381
CYP4V2	285440	0	0.047419	0.11064	0.18968	0.33243	0.45731	0.2564	0.034845	-0.53265	0	-0.064563	-0.15065	-0.22793	-0.36737	-0.38836
CYP4X1	260293	0	-0.0019422	-0.0045318	-0.0090601	-0.013574	-0.018937	-0.019771	-0.016267	-0.015972	0	0.000604	0.0014093	0.0024505	0.0034084	0.0038373
CYP51A1	1595	0	0.0039436	0.0092018	0.018532	0.014722	0.011829	0.011149	0.014848	0.00536	0	-0.0064091	-0.014955	-0.032178	-0.1097	-0.15856
CYP7B1	9420	0.0055739	0.0019666	-0.002843	-0.0055593	-0.0012305	-0.00042052	-0.010976	-0.0097424	-0.0083445	0	0.013563	0.031646	0.055282	0.037249	0.03738
CYR61	3491	-0.2601	-0.20073	-0.12157	0.089748	-0.19975	-0.20107	-0.31261	-0.23089	-0.2298	0	-0.054817	-0.12791	0.022087	0.083785	-0.16976
CYSTM1	84418	0	0.0022942	0.0053531	0.008965	0.0081084	0.0076463	0.0037686	0.0037827	0.004079	0	0.0014176	0.0033078	0.023616	0.020715	0.018857
CYTH2	9266	0	-0.014097	-0.032893	-0.014283	-0.0075211	-0.0046808	-0.0084152	-0.014392	-0.013086	0	-0.034175	-0.079742	-0.13294	-0.046197	-0.046477
CYTH3	9265	0	-0.0042592	-0.0099382	-0.016218	-0.0038732	-0.0027156	-0.0016606	-0.0052814	-0.0059606	0	-0.0017179	-0.0040085	-0.0053563	-0.0063962	-0.015329
CYTH4	27128	0	0.0043955	0.010256	0.015521	0.025674	0.044672	0.066595	0.084147	0.12755	0	-0.0019593	-0.0034289	-0.010376	-0.0090679	-0.0094721
CYYR1	116159	0	0.0014702	0.0034304	0.0058437	0.012313	0.019292	0.020696	0.020559	0.021354	0	1.424e-05	3.3227e-05	-0.00011172	-0.0017575	-0.0027243
D2HGDH	728294	0	-0.0028627	-0.0066795	-0.012286	-0.0071612	-0.024046	-0.026574	-0.026662	-0.02801	0	-0.0047372	-0.011054	-0.099261	-0.1428	-0.17007
DAAM1	23002	0	4.6915e-05	0.00010947	-0.00077192	-0.0059817	-0.0093535	-0.0097823	0.0018978	0.02385	0	-0.0067447	-0.015738	-0.0081795	-0.025719	-0.018337
DAB1	1600	0	0.003215	0.0075016	0.012881	0.013589	0.01078	0.0070308	0.0077398	0.0080931	0	0.0023597	0.0055059	0.0098205	0.013872	0.025051
DAB2	1601	0	0.00096824	0.0022592	0.0034611	0.0017479	0.0012334	-0.0083605	-0.0093795	-0.010828	0	-0.0082503	-0.019251	-0.037358	-0.054666	-0.054455
DAB2IP	153090	0	0.016365	0.038185	0.025158	0.030537	0.016318	0.015122	0.013377	0.0035079	0	-0.0095874	-0.022371	-0.040907	-0.055757	-0.056819
DACH1	1602	0	-0.00016619	-0.00038777	-0.00065951	-0.0011579	-0.0017421	-0.0024141	-0.0029917	-0.0028107	0	6.0864e-05	0.00014202	0.00023231	0.00039695	0.00050075
DACT1	51339	0	-0.042474	-0.099106	-0.3036	-0.095223	-0.061926	-0.028628	0.004669	0.071264	0	-0.28631	-0.66806	-0.79191	-0.57127	0.183
DACT2	168002	0	0.0016244	0.0037904	0.0064978	0.012035	0.018386	0.020355	0.019395	0.0198	0	-0.0002366	-0.00055207	-0.0010297	-0.0015002	-0.0022968
DAD1	1603	0	-0.00048082	-0.0011219	-0.001936	-0.0029967	-0.0020882	-0.0016538	-0.001651	-0.0015729	0	-0.00042081	-0.0009819	-0.0017598	-0.0026421	-0.0036407
DAG1	1605	0	-0.002524	-0.0058894	-0.01233	-0.025837	-0.025713	-0.017961	-0.019365	-0.01787	0	-0.0092448	-0.021571	-0.007288	-0.035161	-0.054867
DAGLA	747	-0.002177	-0.0068257	-0.013024	-0.016483	-0.0291	-0.025512	-0.032477	-0.026433	-0.032074	0	0.012777	0.029813	0.06653	0.1114	-0.14673
DAGLB	221955	0	-0.027696	-0.064625	-0.10389	-0.10039	-0.044691	-0.044691	-0.044691	-0.044691	0	-0.027139	-0.063325	-0.12895	-0.074666	-0.074666
DALRD3	55152	0	0.0021421	0.0049983	0.043816	-0.022134	-0.11496	-0.16668	-0.18415	-0.10255	0	0.067316	0.15707	0.027828	-0.014234	-0.050999
DAP	1611	0	-0.0075803	-0.017687	-0.052388	-0.093223	-0.004279	0.078634	-0.080984	-0.11742	0	0.015806	0.036881	0.11507	-0.00188	-0.046347
DAP3	7818	0	-0.0094998	-0.022166	-0.069243	-0.031776	0.017775	0.077283	0.095014	0.086023	0	-0.014336	-0.033451	-0.031764	-0.077229	-0.10246
DAPK1	1612	-0.00064153	-0.0042016	-0.0089484	-0.017048	-0.048367	-0.044359	-0.031231	-0.032769	-0.028314	0	-0.0036771	-0.00858	-0.041354	-0.10575	-0.14659
DAPK2	23604	0	-0.0036185	-0.0084433	-0.014474	-0.013495	-0.012396	-0.012106	-0.012395	-0.014099	0	-0.0027641	-0.0064496	-0.011006	-0.016661	-0.021442
DAPK3	1613	-0.048969	-0.049987	-0.051345	-0.011658	0.032409	0.02721	0.012231	0.010865	0.035602	0	-0.017226	-0.040194	-0.06643	0.0019875	0.068862
DAPL1	92196	0	-0.0010093	-0.0023551	-0.0039331	-0.0061811	-0.0086081	-0.011	-0.013248	-0.01815	0	0.00022908	0.00053451	0.00097198	0.0012853	0.0014632
DAPP1	27071	0	0.01357	0.031663	0.027139	0.039187	0.0396	0.029997	0.031376	0.061887	0	-0.0049332	-0.01073	-0.047461	-0.06867	-0.067123
DARS	1615	0	-0.0015006	-0.0035014	-0.0057689	-0.0092879	-0.0066087	-0.0058998	-0.0052285	-0.0049538	0	-0.0031095	-0.0072555	-0.012717	-0.015627	-0.016612
DARS2	55157	0	-0.020381	-0.047556	-0.081524	-0.082733	-0.05363	-0.013986	0.017913	-0.058964	0	-0.027452	-0.064056	-0.10981	-0.34082	-0.60314
DAW1	164781	0	-0.001956	-0.0045639	-0.0095314	-0.017269	0.0011936	0.021422	0.038745	0.0398	0	-0.0027539	-0.0064258	-0.012295	-0.01895	-0.024326
DAXX	1616	0.00022463	-0.00075414	-0.0020592	-0.0042524	-0.0061995	-0.0072241	-0.0083416	-0.007021	-0.0059867	0	0.0091043	0.021243	0.013362	0.033562	0.031988
DAZAP1	26528	0	-0.0096842	-0.022596	-0.0057281	-0.13709	-0.018217	-0.065297	-0.018252	-0.035191	0	0.022003	0.05134	0.10289	0.016951	-0.033304
DAZAP2	9802	0.0012844	-0.0016618	-0.0055902	-0.013101	-0.01745	-0.01236	-0.029231	-0.031626	-0.030804	0	0.011824	0.02759	0.046916	0.021098	0.016024
DAZL	1618	0.0027054	-0.00098419	-0.0059036	-0.012864	-0.013612	-0.010223	-0.011081	-0.011409	-0.0087988	0	0.0076214	0.017783	0.028738	0.043181	0.042298
DBF4B	80174	0	-0.0053055	-0.012379	-0.021222	-0.00023583	0.02075	0.041736	0.035568	0.025497	0	-0.010909	-0.025455	-0.083173	-0.12497	-0.15941
DBI	1622	0	-0.0021666	-0.0050554	-0.0081281	-0.012371	-0.012579	-0.011793	-0.012914	-0.013799	0	-0.0009457	-0.0022066	-0.0037343	-0.014523	-0.017859
DBNDD1	79007	0	-0.035254	-0.082259	-0.14959	-0.23364	0.015045	-0.17215	-0.14353	-0.1068	0	0.042169	0.046441	-0.052064	-0.0052839	0.0087828
DBNDD2	55861	-8.8039e-05	-0.0010718	-0.0023834	-0.0036819	-0.0090495	-0.012093	-0.0097082	-0.0062011	-0.006639	0	-0.0023241	-0.005423	-0.0090579	-0.013086	-0.026128
DBNL	28988	0	0.0014953	0.003489	0.0059811	0.011483	-0.003691	-0.020628	-0.042209	-0.078585	0	-0.017233	-0.04021	-0.067926	-0.14396	-0.088783
DBP	1628	0	-0.002977	-0.0069464	-0.011908	-0.054217	-0.1084	-0.08939	-0.073258	0.017732	0	-0.011954	-0.027894	-0.046617	-0.089023	-0.085333
DBR1	51163	0.00013756	0.0020266	0.0045454	0.0073322	0.0051994	0.0066904	0.0063104	0.0083118	0.011589	0	0.0024466	0.0057088	0.010347	0.016197	0.030256
DBT	1629	0	-0.075739	-0.17672	-0.44622	-0.66813	-0.63201	-0.76661	-0.63219	-0.66954	0	0.0046793	0.010918	0.064024	0.076214	0.12322
DCAF10	79269	-0.0009265	-0.0024643	-0.0045147	-0.0050378	-0.0065794	0.00093633	0.0075645	0.015125	0.02963	0	-0.0014873	-0.0034704	-0.019293	-0.045767	-0.047601
DCAF11	80344	0.0019409	-0.0086747	-0.022829	-0.03287	-0.039465	-0.066183	-0.061906	-0.056121	-0.043989	0	0.026449	0.061714	0.056304	0.051325	0.049152
DCAF12	25853	0	-0.0029141	-0.0067995	-0.014573	-0.024661	-0.014696	-0.003655	0.0076854	0.029287	0	0.0055136	0.012865	0.021972	0.021129	0.020398
DCAF15	90379	0	-0.00046492	-0.0010848	9.8001e-07	-0.0011108	-0.0044925	-0.0045506	-0.0056578	-0.0060811	0	-0.006418	-0.014975	-0.025866	-0.046759	-0.001824
DCAF16	54876	0	-0.017397	-0.040592	-0.080604	-0.05258	-0.022639	-0.027264	-0.025171	-0.028211	0	-0.00062589	-0.0014604	-0.0018781	-0.016824	-0.025089
DCAF17	80067	0	-0.0063075	-0.014717	-0.02523	-0.026444	-0.023354	-0.024625	-0.024028	-0.030031	0	-0.020307	-0.047382	-0.050502	-0.055769	-0.087238
DCAF4	26094	0	-0.0025516	-0.0059536	0.012919	-0.0037009	0.05118	0.045713	0.014916	-0.022783	0	-0.020132	-0.046975	-0.20635	-0.2881	-0.26613
DCAF4L2	138009	0	-0.0004282	-0.00099914	-0.0017981	-0.0020628	-0.0021226	-0.0020694	-0.0019602	-0.001768	0	0.0012976	0.0030278	0.0056324	0.011088	0.016841
DCAF5	8816	0	-0.0029193	-0.0068117	-0.011677	-0.022468	-0.015963	-0.0087968	-0.008701	-0.0080797	0	-0.0060056	-0.014013	-0.025256	-0.020566	-0.018876
DCAF6	55827	-3.1182e-74	-6.7633e-38	-1.5781e-37	-2.7053e-37	-1.0958e-36	-8.9213e-37	-8.9356e-37	-1.0242e-36	-7.3243e-37	0	1.3878e-37	3.2382e-37	6.7562e-37	2.182e-37	-2.3922e-37
DCAF7	10238	-0.00075842	-0.0024804	-0.0047764	-0.014908	-0.011365	-0.010028	-0.008106	-0.0072145	-0.0089693	0	-0.005786	-0.013501	-0.02148	-0.041419	-0.040974
DCAF8	50717	0	-1.0185e-37	-2.3766e-37	-4.0742e-37	-7.6214e-37	-7.116e-37	-7.8401e-37	-7.0683e-37	-6.8638e-37	0	2.7761e-37	6.4775e-37	-9.248e-37	-1.1596e-36	-1.1657e-36
DCAKD	79877	-9.1868e-05	-0.0028048	-0.006422	-0.010612	-0.013147	-0.027141	-0.028131	-0.032022	-0.026231	0	-0.0046478	-0.010845	-0.014986	-0.018757	-0.047002
DCBLD1	285761	0	-0.0087297	-0.020369	-0.040615	-0.0039728	0.030694	0.025479	0.025873	0.024432	0	0.00034845	0.00081306	0.00121	0.0006747	0.0024039
DCBLD2	131566	0	0.001209	0.002821	0.0063122	0.0075287	0.069763	0.16209	0.19123	0.15423	0	-0.014542	-0.033931	-0.03979	-0.045236	-0.05192
DCC	1630	0	-0.00071014	-0.001657	-0.002846	-0.0046803	-0.0066636	-0.0090089	-0.008456	-0.0078226	0	0.00015726	0.00036695	0.00065634	0.001341	0.0015922
DCDC2	51473	0	-0.0016682	-0.0038925	-0.0066728	-0.011845	-0.0068929	-0.0056394	-0.0049984	-0.010566	0	-0.00051923	-0.0012115	-0.0025258	-0.043409	-0.071694
DCHS2	54798	0	-0.0008378	-0.0019549	-0.0036436	-0.0038467	-0.0036887	-0.0037679	-0.0038985	-0.0039645	0	0.0018318	0.0042742	0.0071486	0.012045	0.015651
DCK	1633	0	-0.012349	-0.028813	-0.034855	-0.057087	-0.0038893	0.053461	0.14322	0.24105	0	0.0036051	0.0084118	0.033437	0.057164	-0.16869
DCLK1	9201	0	0.0003824	0.00089226	0.010786	0.018529	0.0070756	0.023713	0.0049604	-0.0036806	0	-0.00036976	-0.00086276	-0.0083313	-0.009791	-0.0088347
DCLRE1A	9937	0	-0.032266	-0.075287	-0.12906	-0.23124	-0.17007	-0.36213	-0.25223	-0.15615	0	0.051396	0.11992	0.19007	0.36181	0.32076
DCLRE1B	64858	0	-0.0041159	-0.0096037	-0.0099734	-0.012661	-0.0058149	-0.0062822	-0.0058566	-0.00634	0	-0.0019434	-0.0045345	-0.0078018	-0.0048306	-0.0026094
DCLRE1C	64421	0	0.037402	0.087272	0.10323	0.11903	0.050277	0.055452	0.038116	0.050868	0	0.0044942	0.010487	0.017825	0.024514	0.014189
DCP1A	55802	0	0.017886	0.041734	0.064907	0.062927	0.041638	0.021425	0.030258	0.046091	0	0.013762	0.032112	0.054372	0.097919	0.11549
DCP1B	196513	0	-0.0037398	-0.0087262	-0.015076	-0.0010422	-0.0063723	-0.022504	-0.0025046	-0.0037943	0	-0.0072905	-0.017011	-0.075476	-0.16357	-0.19237
DCP2	167227	0	-0.0070739	-0.016506	-0.029703	-0.048717	-0.03955	-0.023952	-0.031598	-0.031692	0	-0.0012938	-0.0030189	-0.005534	-0.012253	-0.019812
DCPS	28960	0	-0.0055698	-0.012996	-0.016745	-0.0077369	-0.0093981	-0.015249	-0.013179	-0.014796	0	0.015856	0.036996	0.078742	-0.016774	-0.030995
DCTD	1635	0	-0.040396	-0.094258	-0.16158	-0.20318	-0.13906	-0.1567	-0.17977	-0.20151	0	0.0049183	0.011476	0.02162	0.031393	0.044609
DCTN1	1639	0	-0.15353	-0.35824	-0.40373	-0.36516	-0.29119	-0.19721	-0.10323	-0.13219	0	0.075706	0.17665	0.30282	0.24221	0.33675
DCTN2	10540	0	-0.015958	-0.037235	-0.071819	-0.081672	-0.08961	-0.087114	-0.074137	-0.080096	0	-0.013748	-0.032078	-0.053719	-0.083543	-0.11781
DCTN3	11258	0	0.0096136	0.022432	0.032149	-0.18664	-0.4261	-0.42878	-0.20305	-0.23448	0	0.14187	0.33103	-0.056827	0.20379	0.12368
DCTN4	51164	0	-0.0014172	-0.0033068	-0.0056897	-0.0065595	-0.0066875	-0.011262	-0.0061087	-0.0082747	0	-0.0068148	-0.015901	-0.023106	-0.038759	-0.035796
DCTN5	84516	0	-0.0088289	-0.020601	-0.04092	-0.018414	-0.011505	-0.0081919	0.0013058	0.0022453	0	0.032729	0.076367	-0.024445	-0.055737	-0.047497
DCTN6	10671	0	0.013429	0.031335	0.035842	0.036835	0.037088	0.041375	0.038667	0.044477	0	0.032448	0.075713	0.19031	0.13978	0.010552
DCTPP1	79077	0	-0.018278	-0.042648	-0.056476	-0.047867	-0.020723	0.0016408	0.027474	0.070046	0	-0.0065041	-0.015176	-0.019741	-0.088026	-0.11545
DCUN1D1	54165	0	-0.064675	-0.15091	-0.2587	-0.14285	-0.26623	-0.13183	0.079895	0.079895	0	-0.045804	-0.10688	-0.18322	-0.27482	-0.86156
DCUN1D2	55208	0	-0.004667	-0.01089	-0.011774	-0.022255	-0.0090727	-0.0107	-0.010798	-0.011406	0	-0.0085873	-0.020037	-0.022431	-0.035446	-0.034707
DCUN1D3	123879	0.00087704	-0.031105	-0.073747	-0.0396	-0.022099	-0.015581	-0.012244	-0.0023851	-0.015055	0	0.046691	0.025587	0.02011	0.011286	0.0095436
DCUN1D4	23142	0	-0.0033595	-0.0078388	-0.0088382	-0.047749	0.0045011	0.017462	0.023656	0.010973	0	-0.03089	-0.072076	-0.11563	-0.16679	-0.13667
DCUN1D5	84259	0	-0.0012221	-0.0028516	-0.0009149	-0.041438	0.011814	0.095098	0.098027	-0.042246	0	-0.0099735	-0.023272	-0.035124	-0.037821	-0.068396
DCXR	51181	0	-0.005859	-0.013671	-0.042012	-0.00060621	-0.14058	-0.10327	-0.060691	0.048328	0	0.055616	0.12977	0.24851	0.064361	-0.0091129
DDA1	79016	0	0.0018089	0.0042208	0.0050034	0.018948	0.013696	0.0086732	0.0098869	0.01603	0	-0.0003715	-0.00086684	0.034403	0.03123	0.017447
DDAH1	23576	0	0.0035838	0.0083623	0.015517	0.021472	0.0061339	0.010875	0.015757	0.042532	0	-0.00668	-0.015587	-0.019555	-0.010038	-0.064604
DDAH2	23564	0	-0.036041	-0.084096	-0.019709	0.092812	0.014679	-0.027229	-0.040904	0.046	0	0.12118	0.28275	-0.22966	-0.18826	-0.1573
DDB1	1642	0	-0.0019487	-0.004547	-0.027664	-0.017838	-0.024333	-0.021045	-0.026714	-0.032408	0	-0.025888	-0.060406	-0.10613	-0.088161	-0.077165
DDB2	1643	0	-0.0010341	-0.0024128	-0.0014267	-0.039889	-0.10165	-0.079663	-0.051697	-0.01059	0	-0.0058001	-0.013534	-0.016058	-0.016547	-0.059708
DDC	1644	0	4.638e-05	0.00010822	-0.097038	-0.12111	-0.21751	-0.18943	-0.18931	-0.21926	0	0.0024706	0.0057648	0.17075	0.041814	0.027231
DDHD1	80821	0	-0.0032583	-0.0076026	-0.013033	-0.0084121	-0.001911	-0.0026557	-0.0028521	-0.0065828	0	-0.014648	-0.034178	-0.057055	-0.041075	-0.050779
DDIT3	1649	0	-0.021389	-0.049909	0.032474	0.08734	0.02074	0.10809	0.12843	0.13702	0	-0.026522	-0.061886	-0.04538	-0.046325	-0.0063386
DDIT4	54541	0	-0.0050543	-0.011793	-0.012336	-0.0098835	-0.0032451	0.00012987	-0.00081257	-0.0037019	0	-0.0084254	-0.01999	-0.044186	-0.024401	-0.0046152
DDIT4L	115265	-0.033445	-0.051855	-0.076401	-0.11315	-0.062302	-0.18224	-0.050992	0.0078919	0.34062	0	-0.041161	-0.096042	-0.2153	-0.17161	-0.074673
DDN	23109	0	-0.00084166	-0.0019639	-0.0038036	-0.003109	-0.00091414	0.0012254	0.0021761	0.0025208	0	0.0026409	0.0061621	0.010705	0.029701	0.045177
DDO	8528	0	6.6919e-38	1.5614e-37	2.6768e-37	4.6099e-37	2.8279e-37	2.8548e-37	3.5824e-37	2.4538e-37	0	-3.11e-38	-7.2566e-38	-1.244e-37	-1.866e-37	-2.488e-37
DDOST	1650	0	-0.0010277	-0.002398	-0.0028201	-0.0044151	-0.0069769	-0.0048854	-0.0059168	-0.007273	0	-0.0056675	-0.013224	-0.0243	-0.030844	-0.023806
DDR1	780	0	-0.00082989	-0.0019364	-0.0078567	-0.0064946	-0.0031562	-0.0040263	-0.0046634	-0.0023971	0	-0.0026572	-0.0062002	-0.011014	-0.016529	-0.021675
DDR2	4921	0	0.0066677	0.015558	0.051102	0.040848	0.015658	-0.014125	-0.0031722	-0.0051906	0	0.015069	0.035162	0.097445	0.1177	0.12512
DDRGK1	65992	0	0.020721	0.04835	0.068209	0.078902	0.10104	0.13981	0.15649	0.11763	0	-0.042678	-0.099583	-0.14977	-0.14408	-0.13914
DDX1	1653	0	-0.014163	-0.033047	-0.05238	-0.011713	-0.0071239	0.008148	0.00041284	-0.0043667	0	-0.023676	-0.055243	-0.089903	-0.17246	-0.17945
DDX10	1662	0	-0.001907	-0.0044496	-0.026226	0.0021896	0.024858	0.038469	0.037419	0.017948	0	-0.0076176	-0.017774	-0.047958	-0.051104	-0.035715
DDX11	1663	0	-0.11377	-0.26546	-0.3147	-0.43362	-0.60295	-0.28721	-0.30596	-0.17481	0	-0.22201	-0.51803	-0.90674	-0.5655	-0.65765
DDX17	10521	0	-0.062241	-0.14523	-0.24896	-0.30747	-0.16181	-0.1787	-0.12769	-0.069315	0	-0.11432	-0.26675	-0.45729	-0.85994	-0.94695
DDX18	8886	0	0.0021814	0.00509	0.0015736	0.0053209	0.044851	0.082229	0.070381	0.075091	0	-0.016083	-0.037527	-0.068772	-0.13022	-0.21766
DDX19A	55308	-0.00082776	0.0031938	0.0085558	0.016745	0.025891	0.036968	0.038425	0.012777	0.010693	0	-0.0055542	-0.01296	-0.058735	-0.017082	-0.014439
DDX19B	11269	0.0010882	0.0045596	0.0091882	0.022632	0.036609	0.046177	0.053391	0.041223	0.043817	0	-0.019277	-0.04498	0.003209	-0.082986	-0.063478
DDX20	11218	0	-0.025784	-0.060163	-0.046567	-0.13564	0.018713	0.36032	0.34877	0.40439	0	-0.12767	-0.29789	-0.6507	-0.44697	-0.2327
DDX21	9188	0	0.019138	0.044654	0.078799	0.099849	0.21908	0.32959	0.31112	0.12151	0	-0.053119	-0.12394	-0.092055	-0.060862	-0.062805
DDX23	9416	-0.00051282	-0.0026828	-0.0055762	-0.0096347	-0.0056678	-0.0055182	-0.0011063	-0.0035693	-0.0033253	0	6.4616e-05	0.00015077	-0.026292	-0.058192	-0.056947
DDX24	57062	0	-0.025641	-0.059829	-0.055455	0.00091736	0.23347	0.27353	0.26376	0.27711	0	-0.03314	-0.077327	-0.36804	-0.53359	-0.28055
INTS6L	203522	0	0.014751	0.034418	-0.091803	-0.21436	-0.10611	-0.10184	-0.052922	-0.038327	0	-0.1532	-0.35747	0.065215	0.36997	0.50174
DDX27	55661	0	-0.0025697	-0.0059961	-0.026865	-0.015808	-0.014342	-0.015278	-0.013305	-0.017775	0	-0.0085289	-0.019901	-0.071824	-0.1029	-0.099269
DDX39A	10212	0	-0.0010966	-0.0025586	-0.000775	-0.0077401	-0.016564	-0.026319	-0.033931	-0.049757	0	-0.019501	-0.045502	-0.028514	-0.05416	-0.051081
DDX3X	1654	0	0.0050524	0.011789	-0.0016959	0.029896	0.046294	0.021034	0.014269	0.015064	0	-0.021339	-0.049791	0.0025476	0.059537	0.12718
DDX41	51428	0	0.0048391	0.011291	0.019356	0.021286	0.029789	0.029301	0.026696	0.0034815	0	-0.030752	-0.071754	-0.1196	-0.2768	-0.25313
DDX42	11325	0	-0.001722	-0.0040181	-0.0034162	-0.012083	-0.023511	-0.026357	-0.031826	-0.043577	0	-0.019481	-0.045456	-0.073958	-0.087568	-0.040033
DDX43	55510	0	-0.011943	-0.027868	-0.036046	-0.075623	-0.029512	-0.044144	-0.064671	-0.16278	0	0.033448	0.078045	0.14767	-0.089785	-0.087819
DDX46	9879	0	-0.0070727	-0.016503	-0.029595	-0.021388	-0.035203	-0.023927	-0.024679	-0.0073324	0	-0.0082643	-0.019283	-0.043087	-0.13034	-0.12537
DDX47	51202	0	-0.0241	-0.056234	-0.050316	0.0017729	0.022337	0.04303	0.063049	0.107	0	-0.014057	-0.0328	-0.071704	-0.14895	-0.15733
DDX49	54555	0	-0.012133	-0.028311	-0.068538	-0.012229	0.030106	0.054239	0.02702	0.066757	0	0.0026768	0.006246	0.028899	0.053278	0.09173
DDX5	1655	0	-0.003217	-0.0075063	-0.0094132	-0.0075106	0.040641	0.023518	0.017567	0.011499	0	-0.0032611	-0.0076093	-0.046147	-0.040058	-0.0065592
DDX50	79009	0	-0.0016722	-0.0039017	-0.0065908	-0.013112	-0.0052007	-0.0057744	-0.0039843	-0.0059996	0	-0.0017596	-0.0041056	-0.013782	-0.022425	-0.026214
DDX51	317781	0	0.011596	0.027058	0.027456	0.065468	0.072223	0.035623	0.016019	0.0083299	0	-0.016086	-0.037535	-0.096223	-0.069923	-0.057322
DDX52	11056	0.0014104	0.014977	0.033066	0.0088676	-0.019528	-0.0042007	-0.01248	-0.0031066	0.027718	0	0.0080403	0.018761	0.0069986	0.17218	0.19672
DDX54	79039	0	-0.012782	-0.029824	-0.056418	0.036332	-0.0059983	-0.036386	-0.015673	-0.014704	0	-0.051648	-0.12051	-0.17712	-0.14096	0.042313
DDX55	57696	0	-0.029948	-0.06988	-0.094344	-0.0070865	0.1076	0.18049	0.15033	0.07598	0	-0.028329	-0.066101	-0.13133	0.030732	0.054494
DDX56	54606	-0.0012028	-0.01354	-0.02999	-0.013661	0.018911	0.044887	0.04905	0.048286	0.031247	0	-0.017892	-0.041747	-0.072757	-0.079329	-0.03459
DDX58	23586	0	0.071754	0.16743	0.15776	0.14119	0.12472	0.11237	0.076093	0.018687	0	-0.016627	-0.038796	-0.088177	-0.22236	-0.23737
DDX60	55601	0	0.20806	0.48547	0.785	0.86382	0.85246	0.76723	0.45809	0.69311	0	0.022196	0.05179	0.028839	-0.28645	-0.61804
DDX60L	91351	0	0.39549	0.92281	0.71243	0.57624	0.40238	0.24438	-0.31456	-0.99258	0	0.17901	0.41769	0.69472	-0.052936	-0.40199
DECR1	1666	0	0.01954	0.045594	0.21443	-0.15796	-0.17094	-0.32396	-0.3956	-0.62862	0	0.037993	0.088651	0.1746	0.068209	-0.12722
DECR2	26063	0	-0.0090532	-0.021124	-0.034214	-0.039551	-0.030399	-0.021277	-0.018139	-0.025971	0	-0.0019277	-0.0044979	-0.0054686	-0.01277	-0.041799
DEDD	9191	0	0.0020984	0.0048962	-0.0018266	-0.010706	-0.010664	-0.010921	-0.0091003	-0.0061098	0	-0.022551	-0.052619	-0.092094	-0.13846	-0.040009
DEDD2	162989	0	-0.0092623	-0.021612	-0.0089805	-0.00018936	0.010589	0.02072	0.025381	0.06951	0	-0.014856	-0.034665	-0.062742	-0.026373	-0.020447
DEF6	50619	0	-0.015038	-0.035088	0.28295	0.43761	0.21015	0.068241	-0.10517	-0.079051	0	0.2306	0.53806	-0.39913	-0.3473	-0.25913
DEFB1	1672	0	0.053081	0.12386	0.95372	0.90137	0.15674	-0.30719	-0.55007	-0.5005	0	-0.038783	-0.090494	0.22811	-0.053164	-0.37646
DEGS1	8560	0	0.020931	0.048838	0.083722	0.091735	0.10661	0.18031	0.21025	0.1544	0	-0.0023791	-0.0055511	-0.0095162	-0.015295	-0.025412
DEK	7913	0	-0.0022142	-0.0051665	-0.0081576	-0.023497	-0.03296	-0.019199	-0.017998	-0.0092775	0	-0.0023075	-0.0053842	-0.0094879	-0.015925	-0.014528
DENND1A	57706	0	0.0079189	0.018478	0.031676	-0.033944	0.02563	0.029359	0.0081044	-0.030986	0	0.07935	0.18515	-0.32075	-0.36484	-0.29419
DENND1B	163486	0	-7.9136e-38	-1.8465e-37	-3.1654e-37	-5.7196e-37	-3.6207e-37	-3.4392e-37	-3.2577e-37	-2.8948e-37	0	8.3865e-38	1.9568e-37	3.3546e-37	-2.7315e-37	-8.4646e-37
DENND2A	27147	0	0.00092152	0.0021502	0.0034663	0.0057845	0.0082773	0.010951	0.013365	0.01254	0	-9.5866e-05	-0.00022369	-0.0004704	-0.00066086	-0.00040745
DENND2C	163259	-0.0031532	-0.0083569	-0.015295	-0.037975	-0.073931	-0.11203	-0.12276	-0.088154	-0.013486	0	-0.033292	-0.077681	-0.01611	0.037538	0.048745
DENND2D	79961	0	0.0020971	0.0048933	0.0093321	0.011046	0.011216	0.0086608	0.0088751	0.0090865	0	-0.002076	-0.004844	-0.036706	-0.039249	-0.074829
DENND3	22898	0	0.010896	0.025424	0.052127	0.16878	0.081949	0.098347	0.086929	0.015237	0	-0.0061581	-0.014369	-0.15906	-0.1144	-0.1497
DENND4A	10260	-0.00060649	-0.0036872	-0.0077948	-0.013656	-0.019473	-0.0075762	-0.0087128	-0.007193	-0.0077346	0	-0.0033569	-0.0078328	-0.040598	-0.049519	-0.066332
DENND4C	55667	0.025491	0.039311	0.057738	0.047848	0.0023229	0.075416	0.15295	0.17397	0.17831	0	-0.021427	-0.049997	-0.045761	-0.022277	-0.059987
DENND5A	23258	0	-0.052851	-0.12332	-0.0074184	0.095871	0.21772	0.19493	0.27912	0.21813	0	-0.00072409	-0.0016895	0.0046048	-0.016004	-0.19116
DENND5B	160518	0	-0.0093304	-0.021771	-0.032195	-0.03489	-0.063949	-0.016936	0.0090292	0.074059	0	-0.05273	-0.12304	-0.10308	-0.12311	-0.15644
DENND6A	201627	0	-0.008186	-0.019101	-0.024489	-0.028394	-0.02412	-0.021281	-0.026496	-0.029075	0	-0.00089617	-0.0020911	-0.0034452	-0.010001	-0.015776
DENND6B	414918	0	-0.034569	-0.080662	-0.19421	-0.19766	-0.19833	-0.19901	-0.194	-0.16212	0	0.0050837	0.011862	0.024933	0.024454	0.2113
DENR	8562	0	-0.0058715	-0.0137	-0.023393	-0.024192	-0.01087	-0.014746	-0.012355	-0.0087059	0	-0.0052638	-0.012282	-0.0067406	-0.020222	-0.017968
DEPDC1	55635	0	-0.0054889	-0.012808	-0.021056	-0.016134	-0.017341	-0.0081402	-0.011531	-0.01828	0	0.0011977	0.0027946	0.0043795	0.004854	0.0051885
DEPDC1B	55789	0	-0.0033269	-0.0077627	-0.025562	-0.031075	-0.024066	-0.010097	-0.018822	-0.022861	0	-0.003468	-0.008092	-0.015813	-0.041574	-0.06142
DEPDC5	9681	0	-0.0045931	-0.010717	-0.0159	-0.011375	0.0016282	-0.0002715	0.012831	-7.5979e-05	0	-0.021406	-0.049948	-0.13454	-0.045636	-0.086059
DEPDC7	91614	0	0.025174	0.05874	-0.14203	-0.16567	0.052791	0.05981	-0.028705	0.25555	0	-0.22416	-0.52303	0.49512	0.45811	0.43042
DERA	51071	0	-0.0053971	-0.012593	0.02586	-0.22248	-0.26595	-0.1134	-0.059213	0.11531	0	0.076731	0.17904	0.34374	-0.046432	-0.21351
DERL1	79139	0	0.0011421	0.0026649	0.035009	0.051852	0.11447	0.042433	0.0099905	-0.017561	0	-0.040813	-0.095231	-0.013015	0.060809	0.060945
DERL2	51009	0	0.0084515	0.01972	0.03159	0.023102	0.014852	0.016874	0.016362	0.0076697	0	0.0043655	0.010186	0.02859	0.036313	0.064308
DERL3	91319	0	0.0076767	0.017912	0.026202	0.050498	0.04101	0.033946	0.032141	0.034413	0	-0.010533	-0.024577	-0.027851	-0.026868	-0.025233
DESI1	27351	0	0.0028886	0.0067402	0.010843	0.028172	0.034927	0.048344	0.038305	0.012198	0	0.0047111	0.010993	0.017546	0.019221	0.015193
DET1	55070	-0.0004031	-0.0028308	-0.0060678	-0.0088582	-0.0026099	-0.010698	-0.017371	-0.01917	-0.071564	0	-0.0054305	-0.012671	-0.020322	-0.033829	-0.053912
DEXI	28955	0	0.028528	0.066564	-0.20199	-0.25306	0.042016	-0.17218	-0.24943	-0.38293	0	0.1297	0.30263	-0.04705	-0.053861	-0.13339
DFFA	1676	0	-0.014325	-0.033426	-0.059405	-0.030518	0.011882	0.021467	0.026135	0.010891	0	0.013481	0.031455	0.018052	0.026271	0.031272
DFFB	1677	0	0.014835	0.034615	-0.0039586	-0.10028	0.14154	0.39105	0.39156	0.40933	0	-0.074172	-0.17307	-0.30035	-0.53778	-0.24882
GSDME	1687	0	0.0064359	0.015017	0.012926	0.023481	0.055799	-0.24205	-0.29814	-0.44238	0	0.045116	0.10527	0.21876	-0.087154	-0.16604
WHRN	25861	0	-0.00055789	-0.0013017	-0.0022874	-0.0018946	-0.0013893	-0.0015782	-0.001586	-0.00162	0	-0.0020116	-0.0046937	-0.0078221	-0.0080722	-0.0074681
PJVK	494513	0	0.013583	0.031693	0.043771	0.11238	0.010658	-0.10344	-0.085652	-0.11024	0	0.0035455	0.0082729	-0.059832	-0.042836	-0.09598
DGAT1	8694	0	-0.012695	-0.029622	-0.05078	-0.057187	-0.0923	-0.11313	-0.10547	-0.075233	0	-0.010908	-0.025451	-0.043455	-0.066723	-0.11372
DGAT2	84649	0	-0.011749	-0.027415	-0.046997	-0.094466	-0.07782	-0.025888	-0.025888	-0.025888	0	-0.021094	-0.049219	-0.084376	-0.038503	-0.076104
ESS2	8220	0	-0.0073211	-0.017083	-0.0084084	-0.0039785	-0.0056236	-0.0072623	-0.0099418	-0.011871	0	-0.0049586	-0.01157	-0.05397	-0.088003	-0.097906
DGCR2	9993	0	-0.001603	-0.0037403	-0.026377	-0.018364	-0.0065928	0.0047626	0.0050919	0.0057697	0	-0.009646	-0.022507	-0.036896	-0.060432	-0.079681
DGCR6	8214	0	-0.018234	-0.042546	-0.1337	-0.10603	-0.19819	-0.28428	-0.27202	-0.051907	0	0.024366	0.056854	0.25565	0.26833	0.27961
DGCR6L	85359	0	-0.081064	-0.18915	-0.31692	-0.21365	-0.17846	-0.18248	-0.1771	-0.10064	0	-0.018403	-0.042939	0.16333	0.45656	0.60233
DGCR8	54487	0	-0.00079466	-0.0018542	0.024912	0.015794	-0.036787	-0.056817	-0.091728	-0.10004	0	-0.042801	-0.099869	-0.2742	-0.064392	-0.086324
DGKA	1606	-0.00013084	-0.0019486	-0.0043722	-0.0066731	-0.0099467	-0.0094951	-0.011278	-0.011365	-0.0081708	0	-0.003141	-0.007329	-0.012022	-0.026893	-0.033432
DGKD	8527	0	-0.076067	-0.17749	-0.26059	-0.1641	0.056968	0.17322	0.17904	0.16906	0	-0.061755	-0.1441	-0.24519	-0.11546	0.034044
DGKE	8526	0	0.00070688	0.0016494	0.0028275	0.040325	0.33739	0.33046	0.33442	0.25676	0	-0.17394	-0.40585	-0.27749	-0.19606	-0.045385
DGKG	1608	0	-0.0083384	-0.019456	-0.033353	0.049102	0.12645	0.1179	0.11239	0.065857	0	-0.015584	-0.036362	-0.061483	-0.089143	-0.075614
DGKH	160851	0	-0.0014005	-0.0032678	-0.0063026	-0.0098363	-0.0087115	-0.0065695	-0.021127	-0.018863	0	-0.0071846	-0.016764	-0.015135	-0.029883	-0.038992
DGKQ	1609	0	0.0020386	0.0047567	0.0081543	0.064986	0.0089645	0.003701	-0.0025991	0.010624	0	0.006645	0.015505	0.023859	0.12157	0.22609
DGKZ	8525	0	0.0012412	0.0028962	0.0044841	0.013953	0.0078201	0.0089767	0.01088	0.011065	0	0.001736	0.0040506	0.0071054	0.016939	0.028505
DGUOK	1716	0	0.00099786	0.0023283	0.0071466	-0.0081719	-0.018978	-0.027644	-0.026844	-0.025015	0	0.0099958	0.023732	0.042929	0.028339	0.023938
DHCR24	1718	0	-0.0030779	-0.0071818	-0.012721	-0.016057	-0.028963	-0.0092624	-0.027133	-0.041527	0	-0.029624	-0.069123	-0.1176	-0.1496	-0.18636
DHCR7	1717	0	-0.001867	-0.0043563	-0.0069908	-0.03046	-0.017817	-0.014569	-0.014333	-0.020663	0	-0.020716	-0.048338	-0.13437	-0.23684	-0.25444
DHDDS	79947	0	0.0036366	0.0084855	0.013422	0.017735	0.014912	0.016591	0.017382	0.016373	0	-0.0032176	-0.0075076	-0.012523	-0.043667	-0.041127
DHDH	27294	0	0.023563	0.05498	0.093732	0.19606	-0.29126	-0.64585	-0.57474	-0.67567	0	0.054468	0.12709	0.1481	0.019022	-0.12361
DHFR	1719	0	-0.0095908	-0.022379	-0.0095739	-0.079059	-0.21532	-0.19862	-0.19494	-0.15014	0	0.054461	0.12708	0.0684	0.018701	-0.0054046
DHFR2	200895	0.00020669	-0.0013135	-0.0033404	-0.0056196	-0.016163	-0.0037783	-0.0036564	-0.0080799	-0.02196	0	-0.0037155	-0.0086694	-0.016305	-0.028227	-0.02621
DHH	50846	0	0.0017073	0.0039838	0.0064732	0.010693	0.0083827	0.0086806	0.0084262	0.0091239	0	0.0031691	0.0073947	0.012046	0.027532	0.035818
DHODH	1723	0	-7.7624e-38	-1.8112e-37	-2.3476e-37	-3.5179e-38	1.644e-37	4.5949e-37	3.7095e-37	3.7095e-37	0	1.8112e-74	4.2261e-74	6.9349e-74	1.2342e-74	-1.1258e-74
DHPS	1725	0	0.0064527	0.015056	0.030294	0.0079669	-0.013461	-0.037989	-0.0273	-0.024359	0	0.021931	0.051171	0.022348	-0.013866	-0.044268
DHRS1	115817	0	-0.00014579	-0.00034017	-0.0018385	-0.0077665	-0.025969	-0.039181	-0.026706	-0.01201	0	-0.011269	-0.026951	-0.010057	-0.016716	-0.03155
DHRS11	79154	0	-0.0041211	-0.009616	0.023071	-0.10677	-0.030615	-0.065363	0.092488	0.3144	0	0.024762	0.057778	-0.025902	-0.040514	-0.045521
DHRS12	79758	0	-0.00016644	-0.00038837	0.070399	-0.20997	-0.20163	-0.60931	-0.60858	-0.74105	0	0.052352	0.12215	0.21829	0.079573	-0.048123
DHRS13	147015	-0.01315	-0.02422	-0.03898	-0.10273	-0.17337	-0.083774	-0.088094	-0.092991	-0.098541	0	-0.10216	-0.23838	-0.3607	-0.40004	-0.44058
DHRS2	10202	0	0.0072017	0.016804	0.028807	0.045479	0.030498	0.024585	0.033222	0.024668	0	0.0023998	0.0055995	0.009823	0.012596	0.020291
DHRS3	9249	0	-0.0018623	-0.0043454	-0.0064043	-0.010416	-0.017804	-0.027437	-0.0069178	-0.0059595	0	0.015135	0.035316	0.039822	-0.01516	-0.071763
DHRS4	10901	0	-0.056375	-0.13154	-0.24858	-0.28197	-0.37718	-0.46617	-0.52389	-0.52396	0	0.18205	0.42478	0.30178	0.28965	0.24174
DHRS7	51635	0	0.0092667	0.021622	0.034805	0.0041106	0.040984	0.048103	0.014764	-0.0087948	0	-0.024712	-0.057662	-0.14351	-0.3985	-0.52763
DHRS7B	25979	0	0.0019121	0.0044617	0.0597	0.038014	0.055856	0.073698	0.060686	0.034661	0	-0.019702	-0.045971	-0.078808	-0.29715	-0.61657
DHTKD1	55526	-0.00046235	-0.0034251	-0.0073753	-0.0099594	-0.016689	-0.020512	-0.018045	-0.0093332	-0.0072256	0	-0.0036131	-0.0084305	-0.014902	-0.057665	-0.094967
DHX16	8449	0	-0.025385	-0.059231	-0.094879	-0.094647	-0.097364	-0.094343	-0.09515	-0.098046	0	-0.015412	-0.035961	-0.12729	0.00078555	0.029614
DHX29	54505	0	0.0012933	0.0030178	0.0051733	-0.112	-0.0027673	0.10713	0.23474	0.1224	0	-0.010508	-0.024519	-0.048318	-0.15762	-0.18251
DHX30	22907	0	-0.068459	-0.15974	-0.20871	0.27999	0.18959	0.28315	0.36567	0.53615	0	-0.074032	-0.17274	-0.29613	-0.73698	-0.086911
DHX32	55760	0	-0.0022467	-0.0052422	-0.011469	-0.017614	-0.00089862	0.0051622	0.014061	0.03272	0	-0.001792	-0.0041814	-0.0088184	-0.056353	-0.054996
DHX33	56919	0	-0.064944	-0.15154	-0.0071251	0.13952	0.25071	0.2915	0.29571	0.10735	0	-0.018529	-0.043235	0.57367	0.70607	0.68735
DHX34	9704	9.7249e-05	0.0039739	0.0091428	0.024242	0.03952	0.0027158	-0.0047807	0.00060493	0.0021383	0	0.00673	0.015703	0.034946	0.072839	0.0095023
DHX35	60625	0	-0.0048069	-0.011216	-0.01076	-0.00369	-0.0063604	-0.012015	-0.01022	-0.014905	0	-0.017096	-0.03989	-0.070639	-0.062493	-0.019943
DHX36	170506	0	-0.0026112	-0.0060929	-0.016111	-0.0015093	0.0060143	0.013721	0.021376	0.024453	0	-0.010564	-0.02465	-0.050431	-0.098052	-0.10436
DHX37	57647	0	-0.035479	-0.082785	-0.0052379	0.039384	0.10517	0.16847	0.13438	0.055577	0	-0.038708	-0.090318	-0.17051	-0.25798	-0.19457
DHX38	9785	0.00068493	0.00011875	-0.00063615	-0.0011155	-0.001397	-0.0011887	-0.0017107	0.0006642	0.00061161	0	0.012403	0.028939	0.037023	0.052527	0.067875
DHX40	79665	0	-0.0069598	-0.01624	-0.027655	-0.042109	-0.030635	-0.037644	-0.044437	-0.019322	0	-0.006643	-0.0155	-0.029222	-0.028672	-0.016231
DHX57	90957	0	-0.023241	-0.054229	-0.011653	0.043523	0.030627	0.011956	-0.030877	-0.063875	0	-0.090728	-0.2117	-0.066181	0.068707	0.12842
DHX58	79132	0	0.45143	1.0533	1.4691	1.2995	0.93382	0.61306	0.54118	0.51837	0	0.15852	0.36988	0.95315	0.75924	0.33487
DHX8	1659	0	-0.0070826	-0.016526	-0.018358	0.0069762	-0.0049857	0.0040931	-0.0019645	-0.012351	0	-0.012612	-0.030109	-0.086739	-0.07713	-0.016218
DHX9	1660	0	-0.0044508	-0.010385	-0.032801	0.0055539	0.051952	-0.010441	-0.040113	-0.1086	0	-0.070335	-0.16411	-0.28269	-0.13638	0.10041
DIAPH1	1729	-0.00056933	-0.0041629	-0.0089543	-0.019408	-0.01	-0.0032592	-0.00038169	-0.00077103	-0.0073526	0	-0.0049038	-0.011442	-0.033652	-0.051345	-0.054941
DIAPH2	1730	-0.0025409	-0.010349	-0.020759	-0.033712	-0.043573	-0.040885	-0.041907	-0.039944	-0.044348	0	-0.013041	-0.030428	-0.050812	-0.14615	-0.18435
DIAPH3	81624	0	-0.0071302	-0.016637	-0.028521	-0.09932	0.0086685	-0.0079425	0.013042	-0.016823	0	-0.045597	-0.10639	-0.15255	-0.3923	-0.42699
DICER1	23405	0	-0.042333	-0.098776	-0.16933	-0.033242	0.027258	0.094024	0.17258	0.14546	0	-0.0090353	-0.021082	-0.016641	0.019707	0.0041448
DIDO1	11083	0	-0.013301	-0.031036	-0.011033	-0.011955	-0.011101	0.0013231	0.029901	0.082666	0	-0.03971	-0.092657	-0.050422	-0.079799	-0.090928
UTP25	27042	0	-0.003608	-0.0084186	0.0016032	0.012672	0.018306	0.025118	0.029889	0.037541	0	-0.018145	-0.042339	-0.062505	-0.076085	-0.062724
DIMT1	27292	0	-0.024522	-0.057219	-0.098176	0.010734	0.13983	0.091667	0.045131	-0.095775	0	-0.037699	-0.087964	-0.028983	-0.27676	-0.4104
DIO1	1733	0	0.00053071	0.0012383	0.0021228	0.002476	0.0029897	0.0030773	0.0037958	0.002843	0	0.01848	0.04312	0.075267	0.078184	0.081758
DIO2	1734	0	-0.0004131	-0.00096391	-0.00096504	-0.002045	-0.003367	-0.004224	-0.0042921	-0.00559	0	0.00976	0.022773	-0.0063211	-0.037557	-0.048425
DIO3	1735	0	0.0062325	0.014543	0.02493	0.20285	0.18118	0.10532	0.10108	0.0090437	0	0.016423	0.038319	0.05352	0.079613	0.093362
DIP2A	23181	0	-0.0028999	-0.0067665	-0.011204	-0.0075989	-0.0080564	-0.0093123	-0.0063733	-0.012332	0	-0.0035893	-0.0083749	-0.021952	-0.012869	-0.021623
DIP2B	57609	0	-0.0019037	-0.0044419	-0.011117	0.010057	0.032333	0.021951	0.026894	0.022065	0	-0.0070456	-0.01644	-0.045286	-0.058604	-0.028003
DIRAS2	54769	0	-8.3892e-05	-0.00019575	-0.00029172	-0.00062955	-0.0017918	-0.0037183	-0.0037658	-0.0038939	0	-0.0011767	-0.0027456	-0.004678	-0.0070916	-0.0065057
DIRAS3	9077	0	0.043576	0.10168	0.27883	0.17623	0.14506	0.13066	0.11626	0.087465	0	-0.02131	-0.049723	-0.085239	-0.10247	-0.12988
DIRC2	84925	0	-0.0027398	-0.0063929	-0.01098	-0.037112	-0.045455	-0.040732	-0.044701	-0.0096941	0	-0.0091267	-0.021296	-0.034988	-0.079654	-0.12335
DIS3	22894	0	0.15917	0.3714	0.4832	0.53253	0.10345	0.012017	0.11591	0.093313	0	0.20514	0.47865	0.90404	1.2318	0.93154
DIS3L	115752	0	-0.043855	-0.10233	-0.19434	-0.22011	-0.15371	-0.14976	-0.1513	-0.20502	0	0.0081935	0.019118	0.043829	0.056721	-0.22125
DIS3L2	129563	0	-0.005131	-0.011972	-0.0061329	-0.01058	-0.02264	-0.0040621	-0.017003	-0.038486	0	-0.014259	-0.03327	-0.14149	-0.16756	-0.15585
DISC1	27185	0	-0.0026639	-0.0062159	-0.010656	-0.01425	-0.045301	-0.012067	-0.012383	0.022104	0	-0.016933	-0.039511	-0.37481	-0.36424	-0.38364
DISP2	85455	0	-0.011514	-0.026866	0.025729	0.038728	0.011047	0.066603	0.080437	0.10372	0	-0.031003	-0.07234	-0.33445	-0.47765	-0.38999
DIXDC1	85458	0	-0.013316	-0.031072	-0.056199	-0.0498	-0.094232	-0.081671	-0.057829	-0.045015	0	0.022958	0.05357	0.074399	0.09413	0.080374
DKC1	1736	0	0.0077783	0.018149	0.028024	-0.033035	0.1417	0.46074	0.48325	0.27045	0	-0.062782	-0.14649	0.13599	-0.071603	-0.12842
DKK1	22943	0	-0.11894	-0.27752	-0.14578	0.040198	0.16355	0.40635	0.292	0.31734	0	-0.093804	-0.21888	-0.35692	-0.39477	-0.13188
DKK3	27122	0	-0.018636	-0.043484	-0.06522	-0.069912	-0.074605	-0.18936	-0.22775	-0.28782	0	-0.02464	-0.057494	-0.14457	-0.12141	-0.31997
DKKL1	27120	-8.9942e-05	-0.00077702	-0.0016931	-0.0026258	-0.0042868	-0.0077419	-0.011678	-0.014767	-0.015086	0	0.00026662	0.00062212	0.00089415	0.0020519	0.0028994
DLAT	1737	0	0.0033131	0.0077305	0.012886	0.013618	0.0073057	0.0067052	0.0047869	0.0018758	0	0.0044224	0.010319	0.016988	0.02418	0.03688
DLC1	10395	0.02364	-0.050459	-0.14926	0.1231	0.024042	0.16452	0.17382	0.19224	0.24678	0	0.034965	0.081585	0.031087	0.098045	0.043042
DLEC1	9940	0	-0.00053887	-0.0012574	-0.0018165	-0.0030864	-0.0074309	-0.0095011	-0.0075843	-0.015837	0	-0.0014946	-0.0034873	-0.0055815	-0.0052913	-0.0076853
DLEU1	10301	0	-0.034367	-0.08019	-0.041602	-0.12973	0.003428	0.14105	0.06484	0.049068	0	-0.0023165	-0.0054051	0.14991	0.093094	0.10177
DLG1	1739	0	-0.00078201	-0.0018247	-0.010742	-0.011675	-0.0081423	-0.0062551	-0.0065226	-0.0084391	0	-0.001101	-0.002569	-0.0035898	-0.015225	-0.022211
DLG2	1740	0	-0.00036255	-0.00084594	-0.0012939	-0.0017835	-0.0017653	-0.0016624	-0.0016742	-0.0013694	0	0.00099948	0.0023534	0.0040981	0.0061363	0.0082088
DLG3	1741	0	-0.0019609	-0.0045755	-0.0068202	-0.017245	-0.014721	-0.016747	-0.01679	-0.0083363	0	-0.0015177	-0.0035412	-0.019169	-0.033901	-0.037235
DLG4	1742	0	-0.010475	-0.024441	-0.040934	-0.028877	-0.027618	-0.024377	-0.025848	-0.025238	0	0.041508	0.096851	0.15736	0.18514	0.26102
DLG5	9231	0	-0.0089686	-0.020927	-0.045975	-0.027077	-0.0091329	-0.0077671	-0.012548	-0.016459	0	-0.0058416	-0.01363	-0.03243	-0.067369	-0.10429
DLGAP1	9229	0	0.0004704	0.0010976	0.0018257	0.0028309	0.0040723	0.0041452	0.004114	0.0041483	0	-3.6915e-05	-8.6136e-05	-0.00020806	-0.00028991	-0.00036743
DLGAP4	22839	-0.0041022	-0.010189	-0.018304	-0.028881	-0.0094607	-0.0096045	-0.0080315	-0.0042042	0.0028333	0	-0.0086733	-0.020238	-0.028772	-0.074847	-0.062046
DLGAP5	9787	0	-0.0008619	-0.0020111	-0.0078821	-0.0092769	-0.011438	-0.0082827	-0.0093685	-0.013932	0	-0.0021043	-0.0049099	-0.017929	-0.027642	-0.034449
DLK2	65989	0	-0.0057738	-0.013472	-0.064653	-0.018974	-0.022213	8.2821e-05	-0.0089231	-0.0013034	0	-0.039615	-0.092436	-0.16029	-0.045952	-0.0041615
DLL3	10683	0	0.001597	0.0037262	0.0068794	0.0033983	0.0095424	0.016759	0.017742	0.025117	0	0.010178	0.023749	0.039458	0.068946	0.039729
DLL4	54567	2.5076e-05	-0.00016399	-0.00041608	-0.00071329	-0.00088315	-0.00063488	-0.00058051	-0.00057936	-0.00045091	0	0.00061682	0.0014392	0.0025947	0.002948	0.0035025
DLST	1743	-0.00014407	-0.0019744	-0.0044148	-0.005763	0.00017114	-0.00252	-0.0010712	-0.00026432	-0.0023352	0	-0.0073487	-0.017147	-0.017342	-0.01781	-0.023247
DLX1	1745	0	-4.2939e-05	-0.00010019	-0.00083134	-0.0063751	-0.0076894	-0.0071172	-0.0068793	-0.0049547	0	0.0037741	0.0088063	0.036724	0.047693	0.049784
DLX2	1746	0	-0.003113	-0.0072636	-0.012495	-0.016766	-0.019235	-0.022689	-0.020207	-0.0095619	0	0.0045764	0.010678	0.021011	0.082434	0.13875
DLX3	1747	0	0.0015053	0.0035123	0.0032925	0.020205	0.0073245	0.00036462	-0.010637	-0.030826	0	0.0058048	0.013545	0.022437	0.047854	0.057415
DLX4	1748	0	-0.00041764	-0.0009745	-0.00023413	-0.0033786	-0.016394	-0.054298	-0.054415	-0.040193	0	0.013444	0.03137	0.048647	0.020026	-0.014007
DLX5	1749	0	-0.00053867	-0.0012569	-0.0019783	-0.0030568	-0.0038326	-0.0051693	-0.0062674	-0.0086057	0	0.00052315	0.0012207	0.0019768	0.0028929	0.0039673
DLX6	1750	0	6.1086e-05	0.00014253	0.00024777	0.00038562	0.00038462	0.00038569	0.00038588	0.0003858	0	7.3733e-05	0.00017204	0.00030194	0.0004536	0.00060196
DMAP1	55929	-0.00026828	-0.0038808	-0.0086976	-0.014828	-0.0073998	-0.0017344	-0.012044	-0.012546	-0.011585	0	-0.0046213	-0.011091	-0.01808	-0.047247	-0.05784
DMBT1	1755	0	-0.012867	-0.030024	-0.07351	0.2293	0.21773	0.046888	0.047863	0.16261	0	-0.0070412	-0.016429	-0.033578	-0.083883	-0.122
DMD	1756	0	-0.011423	-0.026653	-0.045691	-0.11214	-0.071642	-0.078412	-0.065711	-0.061973	0	-0.016484	-0.038463	-0.089119	-0.37004	-0.42686
DMKN	93099	0	-0.0025693	-0.0059949	-0.017588	-0.01413	0.0046133	0.023626	0.035924	0.044006	0	0.017939	0.041859	0.16859	0.10311	0.041287
DMPK	1760	0	0.00017739	0.00041391	-0.001594	0.0097848	0.010694	0.023896	0.030673	0.040961	0	0.01494	0.034859	0.035319	0.041468	0.15177
DMRT2	10655	0	0.00012702	0.00029638	0.00064806	0.0008786	0.00049311	0.00035628	0.00018469	-1.1969e-06	0	-0.00088524	-0.0020656	-0.0035445	-0.0025302	-0.0021441
DMRTA1	63951	0	-0.0018739	-0.0043724	-0.0081369	-0.0095483	-0.010948	-0.0041402	0.0078791	0.032674	0	-0.0054825	-0.012793	-0.0081246	-0.022574	-0.011063
DMTF1	9988	0	0.0011967	0.0027923	0.040962	0.12043	0.13428	0.1517	0.14588	0.085297	0	-0.03792	-0.085804	-0.20924	-0.049574	0.047781
DMWD	1762	0	-0.0021179	-0.0049417	-0.010238	-0.012107	-0.011514	-0.01094	-0.011827	-0.0085525	0	0.0060688	0.01416	0.020646	0.073568	0.098004
DMXL1	1657	0	-0.0048866	-0.011402	-0.029766	-0.034605	-0.029535	-0.028122	-0.020217	-0.053728	0	-0.010688	-0.024938	-0.056428	-0.075505	-0.04339
DMXL2	23312	0	-0.00091557	-0.0021363	-0.0039442	-0.0069111	-0.010705	-0.010491	-0.0097906	-0.0084787	0	0.00035533	0.00082909	0.0014272	0.0017016	0.0020873
DNAAF1	123872	0	-0.00026685	-0.00062266	-0.00079221	-0.00069769	-0.00062984	-0.0007464	-0.00087698	-0.0007309	0	0.0009905	0.0023112	0.0045104	0.0067406	0.0063386
DNAAF2	55172	0	-0.13817	-0.3224	-0.30071	-0.35406	-0.10367	0.039324	0.24367	0.060605	0	-0.20877	-0.48713	0.098389	0.44778	0.46033
DNAAF3	352909	0	0.019913	0.046463	0.052094	-0.20167	-0.24284	-0.18098	-0.095063	0.0009439	0	0.10854	0.25325	-0.2311	-0.16676	-0.1723
DNAH12	201625	-0.0018261	0.0016274	0.0062321	0.11372	0.133	0.066876	0.011451	0.020667	-0.004695	0	0.0030804	0.0071877	0.18556	0.1947	0.15197
DNAH2	146754	0	-0.0011607	-0.0027083	-0.004491	-0.01064	-0.0076112	-0.011053	-0.012232	-0.011864	0	-0.0033831	-0.007894	-0.013456	-0.012468	-0.011726
DNAH7	56171	0	-0.0011027	-0.002573	-0.0050361	-0.0086636	-0.012386	-0.014656	-0.016813	-0.0070694	0	0.0018314	0.0042733	0.0082926	0.014277	0.013941
DNAI1	27019	-3.3951e-08	0.00015855	0.00037	0.00064452	0.0010392	0.0015318	0.0020775	0.0025522	0.0035964	0	-1.0628e-05	-2.4799e-05	-8.2592e-05	-0.00016702	-0.00023094
DNAJA1	3301	0	0.0091758	0.02141	0.27785	0.18453	0.15204	0.2502	0.19033	0.0018196	0	-0.056687	-0.13227	-0.11357	0.14198	0.22242
DNAJA2	10294	-0.00067886	0.0010791	0.0034229	0.0073541	0.0093702	0.0047982	0.0011978	-0.0018058	-0.0050827	0	-0.015864	-0.037017	-0.032981	-0.03963	-0.0167
DNAJA3	9093	0	0.044642	0.10416	0.052394	0.13834	0.37796	0.61758	0.67081	0.72463	0	-0.047208	-0.11015	-0.42729	-1.0152	-0.84839
DNAJA4	55466	0	0.0021563	0.0050314	0.0084077	0.010523	0.013535	0.014437	0.014197	0.010716	0	0.00082146	0.0019167	0.0032355	0.004792	0.01142
DNAJB1	3337	-0.00015081	-0.00076233	-0.0015777	-0.0033898	-0.0076625	-0.0094054	-0.01361	-0.014243	-0.014857	0	-0.01313	-0.030636	-0.046492	-0.0058642	0.031208
DNAJB11	51726	0	-0.0031212	-0.0072828	0.022538	0.012262	0.086918	0.2055	0.11428	0.0015411	0	0.0055763	0.013011	-0.030375	-0.026437	-0.011169
DNAJB12	54788	0	-0.0011254	-0.002626	-0.017272	-0.001792	0.00016304	-0.0013336	0.0005299	-0.031349	0	-0.004294	-0.010665	-0.020464	-0.056551	-0.084753
DNAJB14	79982	0	0.00090545	0.0021127	0.0035932	0.0039079	0.0044004	0.0049125	0.005435	0.0064582	0	0.00096097	0.0022423	0.0039857	0.006094	0.0059851
DNAJB2	3300	0	-0.023924	-0.055824	-0.345	0.064418	-0.0043234	-0.030983	0.082788	0.28431	0	-0.087397	-0.20393	-0.31903	0.15232	0.1871
DNAJB4	11080	3.5144e-05	0.0012572	0.0028867	0.021384	0.027127	0.01663	0.01047	0.0088756	0.014964	0	0.0065676	0.015325	0.02719	0.043201	0.052853
DNAJB5	25822	0	-0.012622	-0.02945	-0.036408	-0.028343	-0.040454	-0.013866	-0.026887	-0.04058	0	-0.029009	-0.067687	-0.15727	-0.12085	-0.067506
DNAJB6	10049	0	0.022921	0.053482	0.079265	0.021126	0.11446	0.16388	0.16286	0.02337	0	-0.049029	-0.1144	0.10526	0.22605	-0.027611
DNAJC1	64215	-0.0003943	0.0015811	0.0042151	0.0094754	0.012993	0.014221	0.013681	0.012089	0.009423	0	-0.008365	-0.019518	-0.038915	-0.059974	-0.069576
DNAJC10	54431	0.00019168	-0.0019376	-0.0047766	-0.0088035	-0.010399	-0.0053979	-0.002606	-0.0066084	-0.0077853	0	-0.0010872	-0.0025368	-0.0059194	-0.0042282	-0.033807
DNAJC11	55735	0	-0.016791	-0.039179	-0.064354	0.0072781	0.084363	0.1902	0.18216	-0.15747	0	-0.019802	-0.046205	0.04229	-0.14805	-0.18043
DNAJC12	56521	0	-4.8882e-05	-0.00011406	-0.00030967	-0.00037684	-0.00026741	-0.00029024	-0.00025261	-0.00031912	0	0.0043712	0.010199	0.017485	0.033981	0.050566
DNAJC13	23317	0	-0.00087348	-0.0020381	-0.0031837	-0.0064785	-0.0063499	-0.0086293	-0.004265	-0.0039583	0	-0.0035966	-0.0083922	-0.016521	-0.031404	-0.036665
DNAJC14	85406	0	-0.0022674	-0.0052907	-0.0086367	-0.0064862	-0.0042668	-0.0077354	-0.0079259	-0.016284	0	-0.00069726	-0.0016269	-0.0022411	-0.02457	-0.03877
DNAJC16	23341	0	-0.0044503	-0.010384	-0.016053	-0.010946	0.0033801	-0.0091515	-0.017687	-0.023663	0	-0.023537	-0.054919	-0.095506	-0.12126	-0.089932
DNAJC17	55192	0	-0.0026419	-0.0061645	-0.011461	-0.0059666	-0.0052713	-0.0045811	-0.02231	-0.015085	0	-0.0048107	-0.011225	-0.01881	-0.038129	-0.034834
DNAJC18	202052	0	-0.0051457	-0.012007	-0.020583	-0.018021	-0.022885	-0.047877	-0.052553	-0.076357	0	-0.012357	-0.028832	-0.049426	-0.094747	-0.10389
DNAJC19	131118	0	-0.022277	-0.051979	-0.088497	-0.062992	-0.1241	-0.06997	0.023862	0.197	0	0.11717	0.2734	0.43222	0.23891	0.087885
DNAJC2	27000	-0.0087008	-0.0032053	0.0041221	-0.072075	0.098078	0.25462	0.25331	0.20878	0.20315	0	-0.022569	-0.05266	-0.14067	-0.036734	0.0090284
DNAJC21	134218	0	0.048455	0.11306	-0.0016209	-0.13589	-0.23803	-0.26499	-0.25984	-0.30081	0	0.065464	0.15275	0.25155	0.12022	0.050258
DNAJC22	79962	0.0023202	-0.00015338	-0.0034515	-0.0055287	-0.010339	-0.015078	-0.021303	-0.020112	-0.019781	0	0.0098598	0.023006	0.035379	0.025323	-0.023981
DNAJC24	120526	0	-0.0046979	-0.010962	-0.017589	-0.015524	-0.015602	-0.016801	-0.016498	-0.016995	0	-0.005126	-0.011961	-0.044283	-0.017818	-0.029366
DNAJC25	548645	0	-0.0038659	-0.0090204	-0.019969	-0.033037	-0.01796	-0.002852	0.011225	0.030247	0	0.0072892	0.017008	0.03724	0.097859	0.10301
DNAJC27	51277	0	8.8523e-38	2.0655e-37	3.5409e-37	2.3389e-37	2.6611e-37	2.6611e-37	2.6611e-37	2.6611e-37	0	1.4536e-37	3.3917e-37	5.8144e-37	1.0191e-36	1.7183e-36
DNAJC28	54943	0	-0.0016981	-0.0039622	-0.0066878	-0.012328	-0.01931	-0.026557	-0.032707	-0.033443	0	-0.0050332	-0.011744	-0.0097806	-0.0078065	-0.0057137
DNAJC3	5611	0	0.010316	0.024072	-0.074752	0.0048939	-0.026371	-0.13916	-0.21645	-0.23396	0	-0.0055962	-0.013058	-0.23948	0.077739	0.18024
DNAJC30	84277	0	0.0047263	0.011028	0.015352	0.0024106	-0.0065844	-0.0017208	-0.0049404	-0.001142	0	-0.0017843	-0.0041634	0.055056	0.11065	0.10885
DNAJC4	3338	0.081946	0.059843	0.030372	-0.0013662	0.01605	-0.12554	-0.26226	-0.31554	-0.10214	0	0.041457	0.096734	0.069255	0.11787	0.13399
DNAJC6	9829	0	-0.010016	-0.023372	-0.038257	-0.037683	-0.042578	-0.046058	-0.048839	-0.066563	0	0.001142	0.0026647	0.0063112	0.013541	0.015292
DNAJC7	7266	-0.00073145	-0.0047285	-0.010058	-0.0037169	-0.00041646	-0.0089013	0.00016692	-0.0011389	-0.0047405	0	-0.021337	-0.049786	-0.025442	0.0042589	-0.013812
DNAJC8	22826	0	0.0032442	0.0075698	0.0062534	0.0099625	0.0092925	0.006981	0.0057926	0.0076124	0	0.0060573	0.014134	0.021556	0.033813	0.063414
DNAL1	83544	0	0.017919	0.041811	0.083691	0.0014561	-0.12266	-0.077426	-0.046507	-0.025368	0	0.041928	0.097833	0.15229	0.22906	0.16323
DNAL4	10126	0	-0.0046598	-0.010873	-0.018898	-0.017842	-0.15869	-0.15987	-0.16159	-0.12868	0	0.025706	0.059981	0.071477	0.097	0.13499
DNALI1	7802	0	0.043597	0.10173	0.18915	-0.054677	-0.27505	-0.54961	-0.48887	-0.42308	0	0.077053	0.17979	0.30906	-0.01265	-0.14901
DNASE1	1773	0	-0.0025188	-0.0058772	-0.0099069	-0.010719	-0.01013	-0.013967	-0.0074375	-0.0071887	0	0.0015159	0.003537	0.0080288	0.011754	0.011157
DNASE1L1	1774	0	-0.0080608	-0.018808	-0.027743	-0.021864	-0.0010802	-0.014694	-0.01397	-0.0060354	0	-0.0041495	-0.0096822	-0.025552	-0.05209	-0.091223
DNASE1L3	1776	0.00026198	0.00062862	0.0011175	0.00082745	0.0022196	0.00038845	0.0019706	0.0031688	0.0044142	0	0.0019694	0.0045952	0.0072398	0.0099334	0.02317
DNASE2	1777	0	0.00025652	0.00059855	0.0015505	-0.00040157	-0.012815	-0.013336	-0.011221	-0.0028016	0	-0.0056477	-0.013178	-0.02117	-0.023888	-0.035736
DNER	92737	0	-0.0038924	-0.0090822	-0.018643	-0.030115	-0.051821	-0.047209	-0.042598	-0.033375	0	-0.005001	-0.011669	-0.025672	-0.042475	-0.059278
DNM1	1759	0	-0.020124	-0.046956	-0.086722	-0.22719	-0.30592	-0.26277	-0.26369	-0.19898	0	-0.021372	-0.049867	-0.088528	-0.28979	-0.34895
DNM2	1785	0	-0.032432	-0.075675	-0.061076	0.039575	-0.025927	-0.01116	-0.018082	-0.0029123	0	-0.032851	-0.076653	-0.1309	-0.31737	-0.27806
DNM3	26052	0	-0.0014195	-0.0033123	-0.01593	-0.016781	-0.011089	-0.014772	-0.017697	-0.013839	0	-0.0024143	-0.0056333	-0.01893	-0.027695	-0.033188
DNMBP	23268	0	0.0032974	0.007694	0.010737	0.0087044	0.025935	0.033481	0.03979	0.077436	0	-0.013306	-0.031046	-0.0088614	0.015028	0.013332
DNMT1	1786	0	-0.0038967	-0.0090923	-0.024842	-0.012668	-0.0080983	-0.0099337	-0.011808	-0.013643	0	-0.0030724	-0.0071689	-0.051025	-0.065386	-0.036406
DNMT3A	1788	0	-0.00081318	-0.0018974	-0.0030688	-0.00071596	0.00058837	0.0012428	0.00076734	5.1211e-05	0	-0.0035512	-0.0082862	-0.020827	-0.032178	-0.035454
DNMT3B	1789	-8.2647e-05	-0.0018805	-0.0042777	-0.0089772	-0.012604	-0.0083303	-0.0099057	-0.012869	-0.010131	0	-0.0044039	-0.010276	-0.019098	-0.011596	-0.012652
DNPEP	23549	0	0.039235	0.091547	0.17885	0.07864	-0.12442	-0.11602	-0.084251	0.024325	0	0.25699	0.59965	0.23105	-0.19169	-0.35623
DNPH1	10591	0	-0.020887	-0.048737	-0.14976	-0.14674	-0.23259	-0.30873	-0.37609	-0.41041	0	0.087878	0.20505	-0.082133	-0.036489	-0.035437
DNTTIP1	116092	0	-0.0051426	-0.011999	-0.022669	-0.0037652	-0.015677	-0.0094659	-0.0059939	-0.0051181	0	-0.0085891	-0.020041	-0.037979	-0.038524	-0.041388
DNTTIP2	30836	0	-5.6513e-38	-1.3186e-37	-2.2605e-37	4.3016e-38	3.1209e-37	4.6012e-37	4.2285e-37	6.3811e-37	0	8.7551e-75	2.0429e-74	3.502e-74	4.3851e-74	2.707e-74
DOC2A	8448	0	-0.0028944	-0.0067536	-0.010902	-0.022567	-0.0052296	-0.018773	-0.019182	-0.010482	0	-0.0054746	-0.012774	-0.026741	-0.029222	-0.023793
DOC2B	8447	0	-0.0011134	-0.002598	-0.0042494	-0.0037893	-0.0037823	-0.0034493	-0.0035082	-0.0027301	0	0.0050711	0.011833	0.018285	0.027997	0.024425
DOCK1	1793	0	-0.013006	-0.030347	-0.056554	-0.075226	-0.091108	-0.07651	-0.074776	-0.095686	0	-0.018792	-0.043848	-0.039336	-0.17402	-0.19994
DOCK10	55619	0	-0.00067799	-0.001582	-0.029731	-0.039368	-0.043059	-0.024571	-0.02754	-0.0021271	0	-0.016361	-0.038175	-0.090786	-0.13483	-0.12536
DOCK11	139818	0	-0.0006041	-0.0014096	-0.0027804	-0.012917	-0.01704	-0.020826	-0.015509	-0.018382	0	-0.0031358	-0.0073169	-0.01863	-0.010462	-0.027152
DOCK2	1794	0	-0.0089195	-0.020812	-0.035678	-0.052964	-0.075978	-0.10968	-0.14827	-0.21341	0	0.002785	0.0064984	0.01085	0.01643	0.014994
DOCK3	1795	-0.0001802	-0.00165	-0.0036098	-0.0053285	-0.028487	-0.020445	-0.0082677	-0.014979	-0.015726	0	-0.0035288	-0.0082338	-0.015085	-0.022578	-0.040811
DOCK4	9732	-6.3582e-07	-0.0014911	-0.0034784	-0.0071232	-0.0065339	-0.0061187	-0.0029529	-0.0041054	-0.0039694	0	-0.0017141	-0.0039996	-0.0068704	-0.0051378	-0.0082779
DOCK5	80005	0	-0.0023341	-0.0054463	-0.0079811	-0.0075213	-0.0075215	-0.007437	-0.0070479	-0.0068302	0	-0.0030158	-0.0070369	-0.0074864	-0.012618	-0.016101
DOCK6	57572	-0.00602	-0.021573	-0.04231	-0.068231	-0.04034	-0.054331	-0.078303	-0.085712	-0.04714	0	-0.012412	-0.02896	-0.026313	-0.1694	-0.2233
DOCK7	85440	0	-0.10969	-0.25594	-0.43876	-0.42179	-0.27774	-0.1928	-0.10785	-0.17465	0	-0.081263	-0.18961	-0.5292	-0.82589	-0.51707
DOCK9	23348	0	-0.0024982	-0.0058292	-0.0074441	-0.011286	-0.0025039	-0.0025018	-0.0025294	-0.0029956	0	-0.0019597	-0.0045726	-0.0074882	-0.011413	-0.015976
DOHH	83475	0	-0.042204	-0.098477	-0.14101	-0.060907	0.078819	0.2225	0.21168	0.23846	0	-0.025296	-0.059023	-0.12354	-0.099534	-0.086683
DOK4	55715	0	-0.0023028	-0.0053733	-0.012361	-0.069733	-0.071484	-0.093435	-0.10733	-0.034058	0	-0.0022952	-0.0053555	-0.0097892	-0.0047746	-0.059448
DOK6	220164	0.010972	0.0068185	0.0012806	0.0017132	-0.0089572	-0.019449	-0.019105	-0.022126	-0.015394	0	0.019128	0.044632	0.054102	-0.015809	-0.046731
DOK7	285489	-0.011879	-0.096645	-0.20967	-0.082466	0.14174	0.40947	0.39364	0.31573	0.19568	0	-0.066194	-0.15445	-0.2913	-0.071584	-0.11048
DOLK	22845	-0.0002287	-0.0016317	-0.0035022	-0.0040742	-0.0015197	-0.0046134	-0.0076643	-0.010737	-0.017975	0	-0.006291	-0.014679	-0.026084	-0.018219	-0.02273
DOLPP1	57171	0	-0.0018199	-0.0042464	-0.049778	-0.017008	0.0086632	0.029632	0.019647	0.009512	0	-0.0049845	-0.011631	-0.099266	-0.11704	-0.10174
DONSON	29980	0	-0.0059192	-0.013811	-0.14298	-0.48203	-0.6367	-0.27223	-0.37611	0.027499	0	0.01471	0.034324	0.014943	-0.9394	-1.5912
DOP1B	9980	-0.00028223	-0.00084977	-0.0016065	-0.001511	-0.0062096	-0.0060732	-0.0071543	-0.006774	-0.0079511	0	-0.0053572	-0.0125	-0.03622	-0.021272	-0.024336
DOT1L	84444	0	0.056764	0.13245	0.075099	0.01364	0.061022	0.16063	0.18695	0.23214	0	-0.031321	-0.073081	-0.38314	-0.50758	0.03037
DPAGT1	1798	0	-0.021567	-0.050323	-0.095161	-0.257	-0.16708	-0.11144	-0.10566	-0.1276	0	-0.022877	-0.053379	-0.17459	-0.41636	-0.53589
DPCD	25911	0	0.0057972	0.013527	0.025422	-0.023083	-0.073047	-0.064803	-0.057044	-0.039866	0	0.0042852	0.0099989	0.049503	0.040947	0.010922
MUCL3	135656	0.003035	-0.0040455	-0.013486	0.11011	0.08435	0.031397	-0.032386	-0.027265	-0.014388	0	0.033566	0.07832	0.18768	0.18356	0.12126
DPEP1	1800	0	0.00078071	0.0018217	0.0029558	0.0048392	0.0029546	0.0039271	0.0048016	0.0065682	0	0.0011915	0.0027802	0.0045526	0.0066222	0.010526
DPF1	8193	0	-0.0084588	-0.019737	-0.025839	-0.043165	-0.091075	-0.1169	-0.12449	-0.1148	0	0.0069817	0.016291	0.023789	0.038219	0.046394
DPF2	5977	0	0.054252	0.12659	0.20401	0.23964	0.33485	0.41985	0.49958	0.64193	0	-0.029074	-0.067839	-0.16513	-0.21191	-0.28855
DPF3	8110	0	-0.0054037	-0.012609	-0.023648	0.00119	0.027558	0.021898	0.017305	0.048675	0	-0.0090261	-0.021061	-0.01233	-7.3278e-05	-0.011929
DPH2	1802	0	-0.012952	-0.030222	-0.042006	-0.011599	0.027044	0.05998	0.04386	0.016319	0	-0.0073402	-0.017127	-0.068665	-0.0022544	0.0012658
DPH3	285381	0	0.002191	0.0051123	0.0087747	0.011579	0.013816	0.016943	0.016322	0.016159	0	0.0028039	0.0065423	0.011035	0.010162	0.010212
DPH6	89978	0	4.4784e-38	1.045e-37	1.7914e-37	-5.0697e-38	-2.8053e-37	-1.7464e-37	-2.4886e-37	-3.9728e-37	0	1.649e-37	3.8476e-37	6.596e-37	9.4566e-39	-6.4068e-37
DPH7	92715	0	-7.6515e-38	-1.7854e-37	-3.0606e-37	-1.8871e-37	2.0355e-37	2.186e-37	2.3365e-37	3.1571e-37	0	-6.9053e-38	-1.6112e-37	-2.7621e-37	-6.9383e-37	-6.0327e-37
DPM1	8813	0	-0.0018909	-0.0044121	-0.0071101	-0.034721	-0.016982	-0.020171	-0.019379	-0.0080383	0	-0.0038387	-0.008957	-0.011457	-0.12952	-0.15234
DPM3	54344	0	0.073249	0.17092	0.293	-0.059659	-0.19711	-0.26789	-0.085801	0.021839	0	0.00093985	0.002193	0.049645	-0.007958	0.00014564
DPP3	10072	0	-0.0030261	-0.007061	-0.0062062	-0.0012286	0.006803	0.015328	0.024673	0.021093	0	-0.0075319	-0.018012	-0.032813	-0.043957	-0.046286
DPP4	1803	0	0.0349	0.081433	0.16595	-0.11186	-0.038837	-0.092392	-0.23909	-0.65563	0	0.019345	0.045137	0.00090553	-0.16313	-0.45283
DPP8	54878	4.858e-05	-0.0023652	-0.0055836	-0.013554	-0.01966	-0.022929	-0.026874	-0.02491	-0.020307	0	0.0010496	0.0024491	0.04817	0.056731	0.043517
DPP9	91039	0	-0.009271	-0.021632	-0.02681	-0.017821	-0.0083604	0.00020077	0.0095471	0.022093	0	-0.0060027	-0.014006	-0.021829	-0.038551	-0.034443
DPY19L1	23333	0	-0.0029915	-0.0069801	-0.011911	-0.025104	-0.015773	-0.01821	-0.01461	-0.017117	0	-0.00025398	-0.00059263	-0.0012647	-0.020312	-0.03593
DPY19L2	283417	0	-0.0036243	-0.0084567	-0.0078965	0.019598	0.018198	-0.042783	-0.035849	0.014506	0	0.0015185	0.0035431	0.020485	-0.12135	0.032096
DPY19L3	147991	0	-0.0046214	-0.010783	-0.018486	-0.029394	-0.01448	-0.011519	-0.0072639	-0.020646	0	-0.011613	-0.027096	-0.045926	-0.041932	-0.051124
DPY19L4	286148	0	-0.017169	-0.04006	0.02864	-0.029954	-0.095999	-0.19618	-0.084872	-0.025789	0	0.01135	0.026484	0.25792	0.061292	-0.0033184
DPY30	84661	0	0.0108	0.0252	0.047498	-0.0028482	-0.050536	-0.1003	-0.067273	0.012408	0	0.0185	0.043166	0.0729	0.07352	0.05873
DPYD	1806	0	0.004175	0.0097417	0.0167	0.02505	-0.053429	-0.065505	0.043116	0.043116	0	-0.093282	-0.21766	-0.53088	-0.69145	-0.5849
DPYSL2	1808	4.0453e-06	-0.00036455	-0.00085601	-0.0014625	-0.0031804	-0.0041327	-0.0035208	-0.0036253	-0.0043566	0	-0.00042378	-0.00098883	-0.0024856	-0.0044145	-0.0058913
DPYSL3	1809	0	-0.0010931	-0.0025505	-0.0041221	-0.010137	-0.019874	-0.012911	-0.011327	-0.0070307	0	-0.00099012	-0.0023103	-0.011982	-0.022353	-0.028225
DPYSL5	56896	0	-0.0018025	-0.0042058	-0.0069097	-0.0058635	-0.0055109	-0.0060543	-0.0054884	-0.0051218	0	0.00038351	0.00089486	0.0018137	0.0022359	0.0026243
DQX1	165545	0	0.0018708	0.0043652	0.0060189	0.037966	0.0094505	0.011091	0.01166	0.00773	0	0.0039182	0.0091424	0.0015456	-0.0024213	0.041114
DRAM1	55332	0	0.00086116	0.0020094	0.0045537	0.019789	0.025182	0.022916	0.015231	0.0045763	0	0.010723	0.025021	0.021181	0.059295	0.024987
DRAM2	128338	0	-0.0078964	-0.018425	-0.031586	-0.13476	-0.18652	-0.15952	-0.037842	0.070971	0	0.081817	0.19091	0.33341	0.081826	-0.18297
DRAP1	10589	0	-0.0034535	-0.0080581	-0.014238	-0.0084625	0.0040986	0.018562	0.026204	0.025227	0	-0.0030648	-0.0071513	-0.030202	-0.02547	-0.01832
DRAXIN	374946	0	0.021695	0.050623	0.088175	0.17806	0.044021	0.048707	0.14313	0.065378	0	0.016769	0.039129	0.067078	0.11152	0.11954
DRC1	92749	0.00027879	-0.00018217	-0.00079678	-0.0019698	-0.0020949	-0.0040398	-0.00094384	0.00030672	0.0015236	0	0.0023785	0.0055499	0.010176	0.017494	0.018341
DRG1	4733	0	-0.027773	-0.064803	-0.050651	-0.10864	-0.14165	-0.04894	0.11478	0.48119	0	0.17137	0.39986	0.31467	0.12999	0.0086881
DRG2	1819	0	0.095073	0.22184	0.27903	0.44356	0.77064	1.0336	0.9941	0.78492	0	0.020686	0.048266	0.049004	-0.38159	-0.58104
DROSHA	29102	0	-0.022369	-0.052195	-0.089477	-0.10127	-0.09215	-0.081738	-0.099869	-0.17164	0	-0.0079407	-0.018528	-0.23372	-0.43483	-0.43555
DSC1	1823	0	0.0019991	0.0046645	0.010607	0.01074	0.0073167	0.011351	0.013034	0.015871	0	0.012749	0.029748	0.044198	0.021397	0.0012118
DSC2	1824	0	-0.0019194	-0.0044787	-0.0070694	-0.013457	-0.020399	-0.033895	-0.023764	-0.015681	0	-0.0016408	-0.0038285	-0.0067873	-0.04874	-0.075463
DSC3	1825	0	-0.0035353	-0.008249	-0.014491	-0.026686	-0.023218	-0.021855	-0.022205	-0.021845	0	-0.0056719	-0.013234	-0.030715	-0.035161	-0.04521
DSCAM	1826	-1.6794e-05	-0.00019649	-0.00043609	-0.00065226	-0.0007081	-0.00064445	-0.00062695	-0.00067303	-0.00065829	0	0.00052213	0.0012246	0.0021588	0.0034403	0.0048938
DSCAML1	57453	0	0.00018048	0.00042113	0.00069541	0.0011246	0.0015914	0.0016019	0.0016	0.0016552	0	0.00024864	0.00058016	0.00096417	0.0013841	0.0012762
DSCC1	79075	0	-0.0068185	-0.01591	-0.025536	-0.04819	-0.046122	-0.011974	-0.018536	-0.028488	0	-0.016157	-0.037699	-0.047326	-0.064815	-0.12151
DSE	29940	0	-0.0089738	-0.020939	-0.039221	-0.010766	0.017645	0.014029	0.010081	0.011471	0	0.0016353	0.0034212	0.028675	0.029024	0.022306
DSG1	1828	0	0.0050309	0.011739	0.020123	0.030185	0.040247	0.039266	0.037194	0.031602	0	-0.00051263	-0.0011961	-0.0020505	-0.0030758	-0.0060417
DSG2	1829	0	-0.0066618	-0.015544	-0.022214	-0.024609	-0.0042774	-0.021645	-0.01365	-0.017864	0	-0.012825	-0.029925	-0.043467	-0.079401	-0.14057
DSG3	1830	-0.00023731	-0.0023381	-0.0051391	-0.0095659	-0.012785	-0.0026475	0.0017522	0.0064699	0.01575	0	-0.0014116	-0.0032937	-0.0037839	-0.013961	-0.01965
DSN1	79980	0	-0.053745	-0.12541	-0.19919	-0.21823	-0.52602	-0.25006	-0.17757	-0.11827	0	0.047635	0.11115	0.19054	0.43356	0.45518
DSP	1832	0	-0.0010707	-0.0024983	-0.010347	-0.020648	-0.013297	-0.015194	-0.025717	-0.050518	0	-0.039406	-0.091948	-0.15176	-0.11908	-0.088855
DST	667	0.00016203	-3.5407e-05	-0.00029865	-0.011329	-0.017281	-0.0034853	-0.0089732	-0.0078429	-0.0090293	0	-0.0012986	-0.0030301	-0.030556	-0.054493	-0.055268
DSTN	11034	0	0.0048188	0.011244	0.022474	-0.050426	-0.053098	-0.081738	-0.065872	-0.063056	0	0.01488	0.034719	0.072751	0.0094969	-0.038874
DSTYK	25778	0.0015891	-0.011475	-0.028894	-0.032534	-0.019023	-0.0059344	0.0046124	0.017917	0.044121	0	-0.018054	-0.042126	-0.0051765	0.038942	0.086454
DTD1	92675	0.0096595	-0.00043309	-0.01389	-0.028071	-0.040627	-0.03797	-0.036959	-0.017399	0.011847	0	0.030555	0.071295	0.21988	0.03167	-0.031979
DTD2	112487	0	-0.017401	-0.040603	-0.056656	-0.052639	0.011314	0.00011401	0.0065601	-0.016151	0	-0.012468	-0.029092	-0.027934	-0.20025	-0.17434
DTL	51514	0	0.011424	0.026656	0.072615	0.022979	-0.34281	0.17548	0.11664	0.086841	0	-0.040219	-0.093845	-0.049598	-0.089146	-0.018016
DTNA	1837	0.00082174	-0.0043102	-0.011153	-0.023537	0.009056	0.04128	0.06002	0.043982	0.033818	0	-0.001205	-0.0028117	-0.003697	-0.017766	-0.020075
DTNB	1838	0	-0.030711	-0.071658	-0.12284	-0.19983	-0.26468	-0.28967	-0.2894	-0.1725	0	0.050806	0.11855	0.20045	0.1865	0.16764
DTNBP1	84062	0	-0.0033359	-0.0077837	-0.013344	-0.035171	-0.013724	-0.021721	-0.021636	-0.015892	0	-0.013758	-0.032102	-0.029846	-0.031359	-0.021808
DTWD1	56986	0	-0.026769	-0.062461	-0.10708	-0.137	-0.041332	0.0038804	0.048591	0.10259	0	-0.01157	-0.026997	-0.034783	-0.25793	-0.42493
DTWD2	285605	0	-0.0039899	-0.0093099	-0.016818	-0.0055353	-0.0059657	-0.005832	-0.0096655	-0.0093827	0	-0.01105	-0.025784	-0.044309	-0.027947	-0.046698
DTX3	196403	-4.9739e-05	0.0024537	0.0057917	0.010151	0.016142	0.016264	0.016282	0.016034	0.014955	0	0.0024675	0.0058309	0.010192	0.01372	0.026084
DTX3L	151636	0	0.42544	0.9927	1.2662	1.3413	1.2394	0.8545	0.83621	0.79086	0	0.0055169	0.012873	-0.0040647	-0.02499	-0.23761
DTYMK	1841	0	-6.9575e-38	-1.6234e-37	-2.783e-37	-5.5939e-37	-7.5409e-37	-4.8346e-37	-7.4643e-37	-9.2128e-37	0	2.0287e-37	4.7335e-37	2.4835e-37	-3.1696e-38	-3.1174e-37
DUOX1	53905	0	0.0014783	0.0034493	0.008188	0.0096687	0.010432	0.010414	0.01152	0.0093121	0	0.019736	0.046052	-0.03058	-0.02564	-0.036922
DUOX2	50506	0.020439	0.010999	-0.001587	-0.022126	0.0058491	0.020496	0.033992	0.043356	0.054181	0	0.022984	0.053629	0.078572	0.1578	0.075277
DUOXA2	405753	0.0052795	-0.010284	-0.031035	-0.068432	-0.069572	-0.072321	-0.071075	-0.070409	-0.095498	0	0.019549	0.045614	0.056909	0.23433	0.28624
DUS1L	64118	0	-0.040118	-0.093609	-0.18307	-0.30379	-0.27652	-0.302	-0.26258	-0.24761	0	0.039974	0.093272	0.07976	0.023805	0.022295
DUS2	54920	0	-0.009413	-0.021964	-0.046105	-0.013142	-0.01755	-0.015382	-0.016524	-0.0094934	0	-0.021682	-0.050591	-0.10151	-0.07364	-0.02925
DUS3L	56931	0	0.0071469	0.016676	0.032901	0.082471	-0.021079	-0.017971	-0.013206	0.011926	0	0.018555	0.043296	0.035285	0.071581	0.26379
DUS4L	11062	0	0.016415	0.038302	0.06566	0.10454	0.14015	0.16455	0.19008	0.17018	0	-0.023881	-0.055721	-0.095522	-0.14031	-0.22468
DUSP1	1843	-0.04338	-0.035865	-0.025846	-0.021248	0.076127	0.051488	0.070873	0.010973	0.028582	0	-0.028676	-0.06681	-0.019963	0.027129	0.038428
DUSP10	11221	0	-0.013949	-0.032549	-0.049136	0.0012285	0.0043194	0.024744	0.043856	0.11205	0	-0.0051299	-0.01197	-0.10756	-0.13793	-0.020693
DUSP11	8446	0	-0.00093064	-0.0021715	-0.007478	0.042485	0.083829	-0.059763	-0.07712	-0.026107	0	-0.051325	-0.11976	-0.28039	-0.41539	-0.19917
DUSP13	51207	0.0089679	0.004594	-0.001238	-0.028239	-0.12731	-0.21013	-0.21691	-0.23952	-0.11203	0	0.011797	0.027526	0.078965	0.090306	0.11465
DUSP14	11072	0	-0.057948	-0.13521	-0.098131	0.23883	0.60242	0.64557	0.53401	0.50107	0	-0.03767	-0.087896	-0.0032985	-0.055518	-0.087631
DUSP15	128853	0	0.005945	0.013872	0.022724	0.017131	0.020118	0.016944	0.01427	0.015376	0	0.012066	0.028155	0.019347	0.058619	0.088283
DUSP16	80824	0	0.00089892	0.0020975	0.0039346	0.0091881	0.0022368	-0.0029584	-0.009306	-0.02085	0	0.0022073	0.0051504	0.0067523	0.0085947	0.023122
DUSP19	142679	0	-0.028077	-0.065513	-0.12992	-0.24842	-0.28081	-0.35855	-0.32696	-0.26718	0	0.027985	0.065299	0.12021	-0.046244	-0.2127
DUSP2	1844	0	-0.013104	-0.030576	0.29051	0.32279	0.97364	0.89933	0.53765	0.47709	0	-0.066543	-0.15527	-0.24604	-0.24826	-0.16799
DUSP22	56940	0	-0.022832	-0.053274	-0.053781	-0.027492	-0.25918	-0.36882	-0.34939	-0.20623	0	0.00054535	0.0012725	0.14758	0.033354	0.025934
DUSP23	54935	0	0.014522	0.033884	-0.017484	-0.14038	-0.032941	-0.026413	0.054943	0.043058	0	0.067018	0.15638	0.24	0.061941	-0.065136
DUSP26	78986	0	-0.014595	-0.034054	-0.036533	0.052973	0.045867	0.036022	0.026778	0.033095	0	0.0025081	0.0058523	0.010032	0.014627	0.018578
DUSP4	1846	-0.24785	-0.31967	-0.41543	-0.043291	0.11156	0.58806	0.43721	0.46818	0.58901	0	-0.11822	-0.27586	0.47211	-0.077574	-0.13941
DUSP5	1847	0	-0.014848	-0.034646	-0.0022724	0.016096	0.10328	0.13266	0.11594	0.11116	0	-0.023616	-0.056153	-0.068459	-0.047146	-0.033871
DUSP6	1848	0	0.011644	0.027169	0.041583	-0.026546	0.04515	0.036895	0.061466	0.011153	0	-0.035141	-0.081996	0.087875	0.090686	0.0442
DUSP7	1849	8.22e-06	0.00021994	0.00050224	0.00084319	0.0028387	0.0020968	0.0010354	0.00043712	7.9989e-05	0	0.00031512	0.00073529	0.0012594	0.0018766	0.0025863
DUSP8	1850	0	0.00074996	0.0017499	0.04219	0.062324	0.043457	0.016826	0.018523	0.0039989	0	-0.013551	-0.031619	0.026096	0.043912	0.063894
DUSP9	1852	7.7111e-05	0.001317	0.0029701	0.005232	0.009136	0.0048039	0.003197	0.0027613	0.0032223	0	0.0018651	0.0043518	0.0013793	0.01232	0.022635
DUT	1854	0	0.01218	0.02842	0.12982	-0.0030841	-0.18744	-0.22934	-0.029659	-0.067621	0	0.061065	0.14249	0.23667	-0.085304	-0.23026
DVL1	1855	0	-0.016115	-0.037602	-0.063358	0.0082423	0.023416	0.02118	0.020418	0.010188	0	-0.0086296	-0.020136	-0.093163	-0.12444	-0.1267
DVL2	1856	0	-0.0023267	-0.0054289	-0.014299	-0.017766	-0.013134	-0.00024787	-0.0021352	-0.0052822	0	-0.0020796	-0.0048524	-0.027193	-0.050847	-0.086477
DVL3	1857	-0.0029028	-0.014006	-0.028809	-0.050072	-0.037795	-0.015294	-0.033094	-0.035911	-0.020972	0	-0.010084	-0.02353	-0.043165	-0.066175	-0.11172
DXO	1797	0	-0.029269	-0.068294	-0.11708	-0.2576	-0.30969	-0.16183	-0.18235	0.031708	0	-0.046528	-0.10857	-0.18611	-0.27917	-0.4109
DYDC2	84332	0	0.0001239	0.00028909	0.00057221	0.00065619	0.0007689	0.00029637	-9.6383e-05	-0.0004389	0	-0.0015366	-0.0035853	-0.0056416	-0.0081931	-0.010725
DYM	54808	0	-0.02367	-0.05523	-0.1302	-0.19316	-0.28534	-0.24402	-0.26078	-0.26229	0	-0.004042	-0.0094313	-0.028995	-0.21475	-0.39943
DYNC1H1	1778	0	-0.031001	-0.072335	-0.13585	-0.064517	-0.0043893	-0.048102	-0.09005	-0.23009	0	-0.11643	-0.27167	-0.56181	-0.52707	-0.35406
DYNC1I1	1780	0	-0.0013385	-0.0031231	-0.006248	-0.0057344	-0.0037851	-0.0030442	-0.0029615	-0.0031434	0	-0.0015673	-0.0037569	-0.0064339	-0.0071671	-0.0045045
DYNC1I2	1781	0	-0.084684	-0.1976	-0.33873	-0.49045	-0.35862	-0.25775	-0.26627	-0.28192	0	-0.02816	-0.065706	-0.39228	-0.76384	-0.92692
DYNC1LI1	51143	0	3.1648e-38	7.3846e-38	1.2659e-37	1.8989e-37	2.5319e-37	1.9774e-37	1.9774e-37	1.9774e-37	0	-1.2794e-37	-2.9854e-37	2.365e-38	4.1028e-37	7.9098e-37
DYNC2H1	79659	0	-0.009203	-0.021474	-0.036039	-0.056464	-0.064683	-0.061885	-0.047435	-0.021841	0	-0.025582	-0.059692	-0.058536	-0.10869	-0.088723
DYNC2LI1	51626	0	-0.0032934	-0.0076847	-0.013218	-0.020658	-0.016876	-0.026834	-0.022702	-0.026749	0	-0.0071467	-0.016676	-0.027739	-0.039578	-0.053348
DYNLL1	8655	0	0.00073297	0.0017103	0.0029745	0.006444	0.0096673	0.0038378	-0.0025069	-0.013388	0	0.001494	0.0034859	0.0055588	0.0084286	0.011796
DYNLL2	140735	0	-0.028912	-0.067461	0.03165	0.095884	0.12154	0.24285	0.16373	0.37042	0	0.051219	0.11951	0.19244	-0.057667	-0.22023
DYNLRB1	83658	0	0.0051574	0.012034	0.02101	0.0091054	0.0056329	0.0053673	0.0045759	0.0062268	0	0.0072674	0.016957	0.038884	0.05609	0.063144
DYNLRB2	83657	0	-0.00096795	-0.0022586	-0.0039067	-0.0064791	-0.0088961	-0.01178	-0.010512	-0.012896	0	7.941e-05	0.00018529	0.00041104	0.00056537	0.0004886
DYNLT1	6993	0	-0.00052804	-0.0012321	0.22768	-0.10227	-0.17223	-0.056061	-0.11633	-0.21648	0	-0.0075471	-0.01761	-0.045671	0.046586	0.019775
DYNLT3	6990	0	0.0042391	0.0098913	0.015653	0.016526	0.0065427	0.0085635	0.0084385	0.01165	0	0.013128	0.030631	0.049418	0.037916	0.033215
DYRK1A	1859	0	-0.034194	-0.079787	-0.06751	-0.02901	-0.035502	-0.033149	-0.030797	-0.026092	0	-0.045255	-0.1056	-0.17033	-0.13975	0.040524
DYRK1B	9149	0	0.00094822	0.0022125	0.0034591	-0.0010259	-0.0059207	-0.012283	-0.01864	-0.027438	0	-0.0093516	-0.02182	-0.040982	0.0065321	0.046089
DYRK2	8445	0	0.010703	0.024975	-0.14237	-0.15603	-0.045599	0.034307	0.077901	0.11227	0	-0.0080212	-0.018716	-0.4975	-0.56106	-0.38362
DYRK3	8444	0	-0.0023686	-0.0055267	-0.0083552	-0.015045	-0.01694	-0.019038	-0.019963	-0.012951	0	-0.0057387	-0.01339	-0.022656	-0.029092	-0.035464
DYSF	8291	-4.8442e-05	-0.0048641	-0.011285	-0.018218	-0.0104	-0.0046651	-0.0085382	-0.007465	-0.008277	0	-0.0050056	-0.01168	-0.010815	-0.021865	-0.030834
DNAAF4	161582	0	-0.00045899	-0.001071	-0.002316	-0.054877	-0.075086	-0.08482	-0.087155	-0.066073	0	-0.017232	-0.040209	-0.065313	-0.097733	-0.15965
DZANK1	55184	0	-0.00051052	-0.0011912	0.00083671	-0.014015	-0.051208	-0.046769	-0.011244	-0.062199	0	-0.020061	-0.046808	-0.059249	-0.061333	0.0018852
DZIP1	22873	0	-0.0064574	-0.015067	-0.04448	-0.071049	-0.046757	-0.022877	-0.024428	-0.0023162	0	-0.014071	-0.032832	-0.056284	-0.083411	-0.1198
DZIP1L	199221	0	-0.012787	-0.029837	-0.041578	-0.073372	-0.040678	-0.015612	0.020243	0.011449	0	-0.065953	-0.15389	-0.27112	-0.15945	-0.046062
DZIP3	9666	0	0.057857	0.135	0.23143	0.056889	-0.11765	-0.25469	-0.11465	-0.3294	0	0.0068271	0.01593	0.87626	0.43371	-0.13455
E2F1	1869	0	0.0037289	0.0087007	-0.094449	0.014652	-0.19072	0.36048	0.39734	0.8099	0	0.032709	0.076322	0.52798	0.10991	-0.037942
E2F2	1870	0	0.0010226	0.0023861	-0.10951	-0.21602	-0.3408	0.0095834	-0.071583	0.089142	0	0.021039	0.04909	-0.14024	-0.18569	-0.098273
E2F3	1871	0	0.0074589	0.017404	0.029974	0.048626	0.069542	0.093876	0.091098	0.085244	0	-0.0062097	-0.014271	-0.025185	-0.021479	-0.021753
E2F4	1874	0	0.024061	0.056143	0.0058031	0.1294	0.24886	0.37434	0.3548	0.15854	0	-0.018757	-0.043767	-0.034111	-0.026741	-0.02957
E2F5	1875	0	0.0033956	0.007923	0.0085325	0.0059508	0.0037941	-0.0093335	-0.01645	-0.022709	0	-0.026153	-0.061023	-0.071442	-0.0917	-0.056945
E2F6	1876	0	-0.059568	-0.13899	0.033034	0.089084	0.25522	0.37486	0.24437	0.2199	0	-0.076183	-0.17776	-0.096361	0.052716	0.072822
E2F7	144455	0	0.0044179	0.010308	-0.089086	0.28631	0.012453	0.00075053	0.14624	0.14019	0	-0.032826	-0.076593	0.10044	-0.044562	-0.083109
E2F8	79733	0	-0.0037555	-0.0087628	-0.035626	-0.036268	-0.059345	-0.030744	-0.040278	-0.030323	0	-0.017872	-0.041701	-0.022485	0.042832	0.056827
E4F1	1877	0	-0.0081076	-0.018918	-0.011398	-0.0091265	-0.0096747	-0.012935	-0.011413	-0.012311	0	-0.014566	-0.033988	-0.038474	-0.048686	-0.025209
EAF1	85403	0.00058319	0.0036519	0.0077434	0.011861	0.018399	0.023632	0.0096774	0.013886	0.014895	0	0.0055453	0.012939	0.020611	0.032187	0.030234
EAF2	55840	0	-0.02107	-0.049162	-0.024391	-0.033758	-0.0083627	0.0023973	-0.013042	-0.01184	0	-0.023577	-0.055014	-0.089201	-0.48609	-0.30812
EAPP	55837	0	-0.0047546	-0.011094	-0.043772	-0.092616	-0.16219	-0.13677	-0.17091	-0.13495	0	0.017091	0.039879	0.062798	0.24101	0.26638
EBAG9	9166	0	0.0020484	0.0047796	0.0082347	0.0046952	0.0050111	0.0053303	0.0052898	0.0055266	0	0.0027717	0.0064673	0.011317	0.010162	0.0090758
EBF1	1879	0	0.004626	0.010794	0.018504	0.018247	0.026627	0.029918	0.025017	0.018732	0	0.031527	0.073563	0.14976	0.20631	0.16001
EBF2	64641	0	0.00023328	0.00054433	0.00091495	0.001438	0.0025013	0.0034714	0.0036078	0.0041344	0	0.0011181	0.0026088	0.0044923	0.0066933	0.0062421
EBI3	10148	0	0.016305	0.038046	0.065221	0.015056	0.066109	0.22158	0.25635	0.40863	0	0.082	0.19133	0.32639	0.094181	-0.092619
EBP	10682	0	-0.0019091	-0.0044545	-0.0072089	-0.014075	-0.010118	-0.0063361	-0.0063491	-0.006779	0	-0.0030684	-0.0071597	-0.01276	-0.026348	-0.031744
EBPL	84650	0	-0.022198	-0.051796	-0.050183	-0.048246	-0.05276	-0.036451	-0.051596	-0.037102	0	-0.014834	-0.034612	-0.025653	-0.095476	-0.17059
ECD	11319	-0.0098082	-0.032222	-0.062106	-0.036729	0.0077968	0.03061	0.075197	0.078462	0.083414	0	-0.03591	-0.08379	-0.17406	-0.25216	-0.23107
ECE1	1889	0	0.011442	0.026698	0.035867	0.043592	0.019952	0.10747	0.12985	0.059235	0	-0.0089882	-0.020973	-0.036171	-0.040134	-0.058957
ECE2	9718	-0.056079	-0.080443	-0.11293	-0.11483	0.0068652	0.17497	0.33607	0.27745	0.19031	0	-0.058104	-0.13558	-0.069692	-0.1873	-0.12262
ECEL1	9427	0	0.00058067	0.0013549	0.0023356	0.0035888	0.0036156	0.0035892	0.0036056	0.0035659	0	0.00073242	0.001709	0.002928	0.0043077	0.0040339
ECH1	1891	0	-0.0016524	-0.0038555	0.031845	-0.19528	-0.01512	-0.063236	-0.026303	-0.16579	0	0.1566	0.3654	-0.15407	-0.35386	-0.456
ECHDC1	55862	0	0.010814	0.025232	0.027963	-0.11826	-0.12682	-0.11953	-0.072193	0.014259	0	0.070502	0.1645	0.30111	-0.13875	-0.29506
ECHS1	1892	0	-0.001967	-0.0045897	-0.010311	-0.015392	-0.015761	-0.015737	-0.014319	-0.016703	0	-0.0083182	-0.019409	-0.031598	-0.045533	-0.046271
ECI1	1632	0	-0.0015429	-0.0036001	-0.0034407	-0.01636	-0.036323	-0.018739	-0.0011418	0.0022705	0	-0.0065124	-0.015196	0.010774	-0.036902	-0.12027
ECM1	1893	0	0.0014149	0.0033014	0.014457	0.023974	0.031116	0.039806	0.05286	0.061125	0	0.010812	0.025229	0.07009	0.12155	0.12442
ECM2	1842	0	0.0045058	0.010513	0.018289	0.015819	0.013978	0.012973	0.0096887	0.0082812	0	-0.00034491	-0.00080479	0.0001635	-0.0021848	-0.0046776
ECSCR	641700	0	0.0033579	0.007835	0.013431	0.019135	0.019175	0.019494	0.018705	0.010489	0	-0.0079611	-0.018576	-0.030153	-0.0532	-0.071077
ECSIT	51295	0	-0.0015244	-0.0035569	-0.0060499	-0.0091509	-0.012277	-0.013398	-0.011069	-0.0084813	0	0.0027101	0.0063235	0.014243	0.0068927	-0.0099977
ECT2	1894	0	-0.0019012	-0.0044361	-0.011443	-0.010317	-0.0029722	-0.0034339	-0.0041861	-0.0062451	0	-0.0078338	-0.018279	-0.04012	-0.058948	-0.058692
ECT2L	345930	0	-0.00081175	-0.0018941	-0.0032803	-0.0047012	-0.0054458	-0.0062431	-0.0074024	-0.0094631	0	0.0010918	0.0025576	0.0044932	0.0068679	0.0095762
EDA	1896	0	-0.0077785	-0.01815	0.025393	-0.072665	-0.20617	0.051612	0.12229	0.25813	0	-0.031773	-0.074138	-0.18633	-0.28781	-0.22076
EDA2R	60401	0	0.0096864	0.022602	0.038746	0.060116	0.076898	0.095705	0.11233	0.10491	0	-0.0021384	-0.0049897	-0.012419	-0.018899	-0.019231
EDAR	10913	0	-5.5356e-05	-0.00012916	-0.00032355	-0.00049367	-0.00049036	-0.00050641	-0.00049696	-0.00040264	0	0.00038487	0.00089802	0.0015516	0.002121	0.0030478
EDARADD	128178	0	-0.0011926	-0.0027828	-0.012671	-0.01374	-0.00054704	0.021738	0.020314	0.017752	0	-0.00056573	-0.0015155	-0.040836	-0.042002	-0.03479
EDC3	80153	0	-0.0073766	-0.017212	-0.014079	0.012445	0.034613	0.030585	0.026579	0.030564	0	-0.012903	-0.030108	-0.054952	-0.06591	-0.041722
EDC4	23644	0	-0.0041546	-0.0096941	-0.002274	0.0036995	0.0089462	0.014552	0.017785	0.014727	0	-0.012679	-0.029583	-0.055612	-0.016278	-0.011459
EDEM1	9695	0	-0.0019075	-0.0044508	-0.0054345	-0.013961	-0.0031532	-0.00055403	0.0046036	0.0020534	0	-0.0093347	-0.021781	-0.034583	-0.051976	-0.042098
EDEM2	55741	0	-0.00025713	-0.00059997	-0.00046989	-0.00103	-0.0039787	-0.014786	-0.010491	-0.0065343	0	0.0052212	0.012189	0.02114	-0.013627	-0.02506
EDEM3	80267	0	-0.0054819	-0.012791	-0.019392	-0.030185	-0.010672	-0.012471	-0.017599	-0.037424	0	-0.011624	-0.027123	-0.040565	-0.044656	-0.039748
EDF1	8721	0	-0.0036276	-0.0084645	-0.015103	-0.015179	-0.015198	-0.015935	-0.015874	-0.017024	0	-0.0043301	-0.010103	-0.018344	-0.027432	-0.024416
EDIL3	10085	0	-0.0012424	-0.002899	-0.0049147	-0.018427	-0.023146	-0.02949	-0.032635	-0.030244	0	-0.0010439	-0.0024357	-0.0040017	-0.0056036	-0.014206
EDN1	1906	-0.016924	-0.011355	-0.0039291	0.046981	0.045964	0.047389	0.015261	0.029056	0.02142	0	-0.017628	-0.041131	0.063951	0.040678	-0.012129
EDN2	1907	0	-0.016403	-0.038273	-0.038796	-0.043699	-0.04002	-0.044988	-0.027926	0.046918	0	-0.025338	-0.059122	0.048194	0.091582	0.051557
EDNRA	1909	0	-0.0022503	-0.0052508	-0.0090014	-0.015283	-0.015974	-0.01794	-0.017024	-0.015901	0	0.0003932	0.00091747	0.0015728	0.0022651	0.0037586
EDRF1	26098	-0.049541	-0.089448	-0.14266	-0.1866	-0.095358	-0.1677	-0.1677	-0.1677	-0.1677	0	-0.17781	-0.41488	-0.71078	-0.42797	-0.41473
EEA1	8411	-9.4271e-05	-0.0011096	-0.0024633	-0.0038834	-0.0024975	-0.0021145	-0.0029728	-0.0032836	-0.0040256	0	-0.0056048	-0.013078	-0.013563	-0.013313	-0.021856
EED	8726	0	-0.0058158	-0.01357	-0.06125	0.071893	0.066304	0.11256	0.02901	0.025238	0	0.026279	0.061317	-0.33992	-0.42293	-0.1429
EEF1A1	1915	0	-0.052869	-0.12336	-0.15264	0.049631	0.080298	-0.42322	-0.50603	-0.43356	0	0.07218	0.16842	0.021047	0.11715	0.12647
EEF1A2	1917	0	0.018008	0.042019	0.052641	0.12732	0.070785	0.17255	0.25541	0.20346	0	0.051651	0.12052	0.10247	0.023403	-0.12194
EEF1B2	1933	0	0.0050261	0.011728	0.021994	-0.020722	-0.048033	-0.071931	-0.065513	-0.085996	0	0.011031	0.02574	0.027415	0.0099036	0.0084304
EEF1D	1936	0	-0.0012589	-0.0029374	-0.0049205	-0.0074842	-0.0064351	-0.0063224	-0.0069327	-0.0062359	0	-0.00066068	-0.0015416	-0.0025485	-0.0057724	-0.0078312
EEF1E1	9521	0	-0.032121	-0.07495	-0.13146	-0.18661	-0.077472	0.026433	0.10264	0.17267	0	0.037615	0.087768	0.19801	0.15711	0.15857
EEF1G	1937	0	-0.0092222	-0.021518	-0.068326	-0.094452	-0.1254	-0.131	-0.14072	-0.12022	0	-0.0054704	-0.012764	-0.020331	-0.036591	-0.060616
EEF2	1938	0	-0.0081878	-0.019105	-0.036645	-0.04257	-0.062478	-0.073648	-0.084094	-0.073345	0	-0.0036197	-0.008446	-0.015293	-0.024844	-0.024092
EEF2K	29904	0	-0.007737	-0.018053	-0.028582	-0.026086	-0.015122	0.0053071	0.003718	-0.012693	0	-0.014324	-0.033422	-0.090585	-0.12067	-0.14739
EEFSEC	60678	0	-0.019985	-0.046633	-0.079941	-0.059137	-0.016062	-0.014931	-0.015373	-0.030767	0	-0.027796	-0.064857	-0.10802	-0.15636	-0.17179
EEPD1	80820	0	-0.015843	-0.036967	-0.068504	-0.0023677	0.083478	0.17468	0.13213	0.05384	0	-0.0088904	-0.020744	-0.10836	-0.24771	-0.18026
EFCAB1	79645	0	-0.00047367	-0.0011052	-0.0018754	-0.0033303	-0.0043919	-0.0061402	-0.0076414	-0.0074863	0	0.00019691	0.00045946	0.00059652	0.00067839	0.00094721
EFCAB11	90141	0	0.0064863	0.015135	0.030767	-0.029402	-0.054631	-0.066688	-0.055909	-0.043053	0	0.01916	0.044706	0.066593	0.019733	-0.019114
EFCAB12	90288	0	-0.0015597	-0.0036394	-0.0084834	-0.0077773	-0.0038689	-2.5267e-05	0.0015684	-0.0029154	0	0.013018	0.030375	0.049189	0.064554	0.09521
EFCAB14	9813	0	-0.00089539	-0.0020893	-0.0058469	-0.0061063	-0.0020471	-0.0019841	-0.0009977	-0.0010233	0	-0.0013787	-0.0032171	-0.0055859	-0.0084518	-0.014184
EFCAB2	84288	0	0.00095111	0.0022193	0.0068001	0.011282	0.0079418	0.016249	0.018527	0.012442	0	0.032024	0.074722	0.12354	0.12906	0.12708
EFCAB6	64800	0	0.01455	0.03395	0.015816	0.013456	0.022788	0.031291	0.02795	0.026262	0	-0.001968	-0.0045919	-0.0094128	-0.010452	-0.01455
EFEMP1	2202	0	0.00086828	0.002026	-0.028858	-0.012044	0.025285	0.069302	0.075264	0.09894	0	-0.020254	-0.04726	-0.10942	-0.16637	-0.17213
EFEMP2	30008	0	-0.0011685	-0.0027266	-0.03471	0.029015	-0.078557	-0.24777	-0.26027	-0.31883	0	-0.0019885	-0.0046398	-0.0026235	-0.018084	-0.0082636
EFHB	151651	0	0.019443	0.045366	0.037153	0.076379	0.33788	0.06834	-0.19311	-0.63763	0	-0.046865	-0.10935	-0.17019	-0.11378	-0.043443
EFHC1	114327	0	-0.0028349	-0.0066147	-0.010315	-0.038599	-0.044885	-0.057301	-0.057889	-0.048382	0	0.00014057	0.000328	0.0022646	-0.023383	-0.04897
EFHC2	80258	0	-0.0025268	-0.005896	-0.010172	-0.019034	-0.023434	-0.028285	-0.033477	-0.026623	0	-0.0029294	-0.0068352	-0.011056	-0.016292	-0.034919
EFHD1	80303	0	-0.00026235	-0.00061216	-0.0011523	-0.0020677	-0.0028684	-0.0029646	-0.0029684	-0.0029739	0	-0.00087096	-0.0020322	-0.0036384	-0.0056002	-0.0050547
EFHD2	79180	0	-0.012664	-0.029548	-0.041397	0.011664	0.075703	0.12753	0.10866	0.069126	0	-0.020522	-0.047884	-0.10229	-0.11787	-0.11776
EFNA1	1942	0	-0.01545	-0.036051	-0.037808	-0.039126	-0.045132	-0.025578	-0.0019295	0.042814	0	-0.038424	-0.089657	-0.025459	0.047118	0.061677
EFNA2	1943	-0.00093661	0.007011	0.017608	0.030059	0.035963	0.020043	0.012134	0.016263	0.014399	0	0.011217	0.026172	0.086261	0.092457	0.099126
EFNA3	1944	0.00015885	-0.0020545	-0.0050057	-0.0076709	-0.016088	-0.018679	-0.021458	-0.024797	-0.022717	0	0.003234	0.0075461	0.012402	0.017639	0.023402
EFNA4	1945	0	-0.011851	-0.027652	-0.036294	-0.055857	-0.024094	-0.0088553	0.00025035	0.00071287	0	-0.01077	-0.02513	-0.11342	-0.13604	-0.10317
EFNA5	1946	0	-0.0083085	-0.019387	-0.032954	-0.1253	-0.054977	-0.040214	-0.033039	-0.032277	0	-0.019171	-0.044733	-0.073129	-0.11123	-0.185
EFNB1	1947	0	-0.013413	-0.031298	-0.037057	-0.04648	-0.033939	-0.010747	-0.016408	-0.0070018	0	-0.020274	-0.047305	-0.05227	0.055788	0.1248
EFNB3	1949	0	-0.023927	-0.05583	0.06698	0.01638	-0.29644	-0.39982	-0.52181	-0.41235	0	0.040386	0.14906	0.23856	0.12882	0.040195
EFR3A	23167	0	-0.0029632	-0.0069142	-0.027425	-0.048463	0.02937	0.008043	0.0071146	-0.0505	0	-0.021636	-0.050483	-0.043647	0.0023732	-0.19574
EFR3B	22979	0	0.0027164	0.0063383	0.0079921	-0.0061772	0.015824	-0.004792	-0.0042004	-0.036189	0	-0.016216	-0.037837	-0.08114	-0.14446	-0.07003
EFS	10278	0	0.01233	0.028771	0.048175	0.072693	0.057251	0.045105	0.085568	0.081655	0	0.0045162	0.010538	0.014855	0.022179	0.02837
EFL1	79631	0	-0.00020139	-0.00046991	-0.0022976	-0.0006249	-0.0028896	-0.014749	-0.014487	-0.015668	0	-0.014508	-0.033852	-0.070914	-0.11491	-0.13968
EFTUD2	9343	0	-0.0088637	-0.020682	-0.041018	-0.027316	-0.013101	-0.0083428	-0.0056282	-0.032432	0	-0.026155	-0.061028	-0.10262	-0.14918	-0.17666
EGFL6	25975	0	-0.0020836	-0.0048617	-0.027602	-0.010055	0.017232	0.0031754	0.0087235	0.016154	0	0.0094314	0.022007	0.036253	0.094048	0.070779
EGFR	1956	0	0.0064349	0.015015	0.024075	0.034605	0.018509	0.016285	0.020376	0.033701	0	-0.0088053	-0.020546	-0.063642	-0.062986	-0.075749
EGLN2	112398	0	-0.01683	-0.039269	-0.047894	-0.031501	-0.010169	0.0028311	0.020269	0.053299	0	0.071715	0.16734	-0.1666	-0.024233	0.10003
EGLN3	112399	0	-0.0012607	-0.0029417	-0.0051562	-0.0059723	-0.0056655	-0.0052854	-0.0049526	-0.0039184	0	0.0039402	0.0091937	0.015812	0.022592	0.030064
EGR1	1958	0	-0.021387	-0.049904	0.56148	-0.53201	-0.53218	-0.43118	-0.98262	-1.0794	0	-0.093465	-0.44763	0.747	0.084259	-0.065164
EGR2	1959	-0.042737	-0.032539	-0.018941	0.0013162	0.029944	-0.037334	-0.030199	-0.024107	-0.026781	0	0.02011	0.046923	0.064663	0.1597	0.078309
EGR3	1960	-0.022872	-0.017882	-0.011229	-0.00017072	-0.0057591	-0.0027372	-0.003074	-0.0041929	-0.0047618	0	0.0058606	0.013675	0.029273	0.02932	0.0026973
EGR4	1961	-0.75238	-0.72545	-0.68955	-0.4338	-0.2473	-0.45782	-0.75072	-0.60809	-0.42196	0	-0.15439	-0.36025	0.39703	0.30004	0.12342
EHBP1	23301	0	-0.00091341	-0.0021313	-0.0030835	-0.018111	-0.00097816	-0.0016589	-0.0011886	-0.0025648	0	-0.0022437	-0.0052353	-0.0074627	-0.02645	-0.027637
EHD1	10938	0	-0.013465	-0.031418	0.0021595	0.036938	0.066237	0.045178	0.048572	0.029084	0	-0.019939	-0.046525	-0.072412	-0.029127	-0.022731
EHD2	30846	0	-0.031662	-0.073879	-0.17458	-0.15732	-0.14275	-0.13643	-0.12465	-0.15667	0	-0.078514	-0.1832	-0.4889	-0.5873	-0.63649
EHD4	30844	0	-0.0012668	-0.0029558	0.23374	0.19097	0.058015	0.15343	0.10844	-0.12319	0	0.0056068	0.013083	-0.10391	-0.092679	-0.10464
EHF	26298	-5.031e-05	-0.00086571	-0.0019529	-0.0050774	-0.0048377	-0.0017802	-0.0020543	-0.0020854	-0.002592	0	-0.00064829	-0.0015127	-0.0096797	-0.017149	-0.025067
EHHADH	1962	0	-0.096527	-0.22523	-0.38611	-0.5198	-0.21767	-0.17467	-0.28827	-0.19304	0	-0.0029746	-0.0069407	-0.0019483	-0.0561	-0.13725
EHMT1	79813	0	-0.019746	-0.046074	-0.073741	-0.036331	-0.014558	-0.0014138	0.019603	-0.020195	0	-0.0093284	-0.021766	-0.079479	-0.13356	-0.1366
EHMT2	10919	0	-0.03165	-0.07385	-0.18096	-0.20031	-0.17848	-0.17447	-0.16709	-0.12462	0	-0.069438	-0.16202	-0.27132	-0.24193	-0.18187
EI24	9538	0	-0.0016322	-0.0038085	-0.0065289	0.0018166	-0.0040609	0.002896	0.012878	0.060735	0	0.058712	0.13699	0.22876	0.2119	0.25134
EID1	23741	0	0.030937	0.072186	0.015077	-0.0041245	-0.031738	-0.063269	-0.096819	-0.17048	0	0.051436	0.12002	0.11517	0.065508	0.054355
EID2	163126	0	-0.057335	-0.13378	-0.20977	-0.21595	-0.26033	-0.30471	-0.34909	-0.43784	0	0.072174	0.16841	0.2887	1.083	0.95946
EID2B	126272	0	0.047725	0.11136	0.095407	0.13303	0.11887	0.10472	0.15142	0.1695	0	-0.072053	-0.16812	-0.10855	-0.045173	-0.11319
EID3	493861	0	0.020159	0.047039	0.084304	0.12929	0.12381	0.097079	0.18709	0.28689	0	0.012263	0.028614	0.046583	0.085181	0.16151
EIF1	10209	2.6767e-05	-0.00076481	-0.0018202	-0.0029723	-0.0057545	-0.0099905	-0.016182	-0.015103	-0.0077383	0	-0.00095289	-0.0022234	-0.0028741	-0.003356	-0.01561
EIF1AD	84285	0	-0.020234	-0.047212	-0.0067841	0.018076	0.032077	0.045759	0.040379	0.03095	0	-0.030654	-0.071525	-0.094567	-0.084976	-0.072289
EIF1AX	1964	0	-0.019477	-0.045447	-0.077909	-0.092997	-0.016506	0.071048	0.08487	0.12037	0	0.046071	0.1075	0.15892	0.088836	0.19809
EIF1B	10289	0	-0.056652	-0.13219	-0.10298	-0.066805	-0.1279	-0.19498	-0.21765	-0.276	0	0.048667	0.11356	0.23811	-0.0032103	-0.079807
EIF2A	83939	0.00016528	0.0015542	0.0034061	0.013263	0.013588	0.0080523	-0.00068995	0.0036828	0.0014182	0	0.00089553	0.0020896	0.017085	0.033668	0.037192
EIF2AK1	27102	0	-0.002377	-0.0055463	-0.0091872	-0.0096362	-0.01446	-0.010342	-0.0080322	-0.0089391	0	-0.0015971	-0.0037266	-0.0056808	-0.0089833	-0.027913
EIF2AK2	5610	0	0.18582	0.43358	0.47627	0.71526	0.74881	0.63827	0.59159	0.52563	0	0.031919	0.074477	0.1001	0.061804	-0.21547
EIF2AK3	9451	0	-0.021346	-0.049808	-0.10417	-0.21236	-0.18184	-0.18904	-0.16032	-0.062582	0	0.038304	0.073086	0.087754	0.31818	0.28621
EIF2AK4	440275	0	-0.066679	-0.15559	-0.35589	-0.18678	0.054447	0.18143	0.22902	0.16907	0	-0.063968	-0.14926	-0.10562	0.12249	-0.090491
EIF2B2	8892	0	0.00062324	0.0014542	0.0038828	0.0057203	0.0045329	0.0030759	0.002669	0.0017506	0	-0.0062343	-0.014547	-0.0032123	-0.024473	-0.029691
EIF2B3	8891	0	-0.04181	-0.097557	-0.17175	0.022609	0.21036	0.23596	0.09565	0.12926	0	0.016771	0.039132	0.054389	0.065776	0.086767
EIF2B4	8890	0	-0.020614	-0.048099	-0.063952	0.053788	0.051345	0.036844	0.04388	0.014246	0	-0.10595	-0.24722	-0.40809	-0.29413	-0.066098
EIF2B5	8893	0	-0.02173	-0.050703	-0.08692	-0.055748	-0.048535	-0.04749	-0.047898	-0.062119	0	-0.034394	-0.080253	-0.13465	-0.073543	-0.05368
EIF2D	1939	0	-0.019631	-0.045805	-0.026046	-0.13116	-0.16416	-0.31545	-0.2097	-0.129	0	0.034394	0.080254	0.074507	0.061476	0.032722
EIF2S1	1965	0	0.0010383	0.0024228	0.0036373	0.0033384	0.0038903	0.009078	0.014693	0.0028184	0	0.0034463	0.0080414	0.014908	0.024193	0.023593
EIF2S2	8894	0	-0.0081659	-0.019054	-0.028078	-0.02521	-0.038548	-0.051518	-0.057426	-0.075137	0	0.03226	0.075272	0.081675	0.057734	0.087966
EIF2S3	1968	0	0.0019946	0.004654	0.0081497	0.0071734	0.0074038	0.0074308	0.0071293	0.0067159	0	0.0047186	0.01101	0.019027	0.017804	0.011214
EIF3A	8661	0	-0.0086021	-0.020072	-0.035315	-0.011112	-0.011178	-0.011671	-0.011055	-0.010892	0	-0.0089603	-0.020907	-0.028005	-0.0057153	-0.0039265
EIF3C	8663	0	-0.0060469	-0.014109	-0.046086	-0.039681	-0.019432	-0.011886	0.0012931	-0.021044	0	-0.015276	-0.035644	-0.076567	-0.10116	-0.10164
EIF3D	8664	0	-0.0025958	-0.0060568	-0.019203	-0.017493	-0.0098154	-0.0069082	-0.0070159	-0.016404	0	-0.0072074	-0.016817	-0.02501	-0.045709	-0.04409
EIF3E	3646	0	-0.0011169	-0.0026061	0.0028937	-0.10197	-0.13188	-0.16643	-0.14109	-0.20348	0	0.030423	0.070986	0.12293	0.031731	-0.04694
EIF3F	8665	0	-5.7936e-38	-1.3518e-37	-2.3174e-37	-3.4761e-37	-7.8091e-37	-1.077e-36	-1.1937e-36	-1.3452e-36	0	3.0064e-37	7.015e-37	7.217e-37	1.0038e-36	5.2351e-37
EIF3H	8667	-1.8548e-05	-0.0011125	-0.0025711	-0.0044882	-0.0068064	-0.0062569	-0.0073256	-0.0099664	-0.009463	0	-0.00038347	-0.00089475	-0.0016596	-0.0025451	-0.00362
EIF3I	8668	0	-0.0032672	-0.0076234	-0.012866	-0.0078469	-0.011011	-0.0097727	-0.009775	-0.015874	0	-0.0008881	-0.0020722	-0.0037092	-0.0058109	-0.020559
EIF3J	8669	0	0.015266	0.03562	0.062371	0.075949	0.1099	0.16295	0.12516	0.078933	0	-0.014246	-0.033241	-0.045695	-0.12731	-0.19989
EIF3K	27335	0.00084987	-0.0036061	-0.0095475	-0.014741	-0.018224	-0.022708	-0.034882	-0.024529	-0.026688	0	0.0096151	0.022435	0.040263	0.028631	0.025216
EIF3M	10480	0	-0.0036072	-0.0084168	-0.012323	-0.017508	-0.0072251	-0.0058714	-0.0030896	-0.02145	0	-0.0039472	-0.0092102	-0.013114	-0.044937	-0.04734
EIF4A1	1973	0	0.010876	0.025378	0.043506	0.093606	0.10898	0.050833	-0.066716	-0.23371	0	0.041917	0.097807	0.1528	0.086774	-0.014149
EIF4A2	1974	0	0.024078	0.056183	0.25145	0.25915	0.16854	0.048175	0.1297	0.034435	0	0.018865	0.044018	0.093619	0.14222	0.16561
EIF4A3	9775	0	0.037691	0.087945	0.11066	0.1947	0.44413	0.51627	0.17224	-0.62908	0	-0.18969	-0.44262	-0.70727	-0.86223	-0.66286
EIF4B	1975	0	0.0091595	0.021372	-0.0089499	-0.05722	-0.088833	-0.14087	-0.13106	-0.13832	0	0.01357	0.031662	0.044985	0.022932	0.025178
EIF4E	1977	0	-0.0027366	-0.0063854	-0.014767	-0.014415	0.0032772	0.020267	0.015708	0.018644	0	-0.0040793	-0.0095185	-0.016172	-0.021299	-0.040643
EIF4E3	317649	0	-0.0012568	-0.0029325	-0.0052106	-0.0082237	-0.0080351	-0.0073134	-0.0065964	-0.0069477	0	-0.0018888	-0.0044073	-0.0075228	-0.011064	-0.017089
EIF4EBP1	1978	0	-7.3757e-05	-0.0001721	0.017543	-0.070596	-0.18139	-0.0067783	0.17872	0.45654	0	-0.0090683	-0.021159	-0.025514	-0.039288	-0.19722
EIF4EBP2	1979	7.3178e-05	-0.0034654	-0.0081835	-0.0089498	-0.01715	-0.019832	-0.019871	-0.020625	-0.030936	0	0.0065605	0.015308	0.029517	0.0039594	-0.017476
EIF4ENIF1	56478	0	0.0098932	0.023084	0.060912	0.069977	0.0505	0.032182	0.014137	-0.019436	0	-0.11371	-0.26531	-0.3278	-0.086854	0.15367
EIF4G1	1981	-0.00036126	-0.003633	-0.0079952	-0.017532	0.0021115	-0.00076295	0.0015179	1.7824e-05	-0.00139	0	-0.012465	-0.029085	-0.054958	-0.038912	-0.0062194
EIF4G2	1982	0	-0.042769	-0.099795	-0.16836	-0.15723	-0.096206	-0.10141	-0.09788	-0.096709	0	-0.035345	-0.082471	-0.024001	0.00041236	0.13653
EIF4G3	8672	0	-0.0046971	-0.01096	-0.019164	-0.026597	-0.013068	-0.0088178	-0.0080132	-0.0088695	0	-0.0034021	-0.0079383	-0.013471	-0.012312	-0.011201
EIF5	1983	0	0.03027	0.07063	0.091223	0.11274	0.15971	0.083886	0.11729	0.023875	0	0.085075	0.11207	0.12419	0.21862	0.18059
EIF5A	1984	0.00013881	-0.00033689	-0.00097116	-0.0019174	-0.0012755	0.0010252	0.0028237	0.0041036	0.0036759	0	0.0045039	0.010509	0.022255	0.016889	0.022825
EIF5A2	56648	0	8.5656e-05	0.00019986	-8.4101e-05	0.0002188	0.0061677	0.0057024	0.0095527	0.0087885	0	0.00054383	0.0012689	0.01755	0.019854	0.022759
EIF5B	9669	0	0.010177	0.023747	0.0011408	0.0014465	0.18721	0.37298	0.28591	0.11178	0	-0.023751	-0.055418	-0.40996	-0.92339	-0.86192
EIF6	3692	0	-0.0051337	-0.011979	-0.023452	-0.0063337	0.0080996	0.023874	0.027255	0.035365	0	-0.0057399	-0.013393	-0.0054899	-0.016828	-0.020527
ELAC2	60528	-0.0005309	-0.001432	-0.0026335	-0.0025792	0.0041741	0.0033915	0.0025407	0.0017723	-0.00092564	0	-0.005334	-0.012446	-0.029394	-0.037244	-0.04084
ELAVL1	1994	0	0.012967	0.030257	0.035712	-0.043686	-0.035789	-0.075479	-0.094956	-0.1584	0	0.013132	0.030641	0.22122	0.21633	0.15871
ELAVL4	1996	0	-0.0036496	-0.0085158	-0.011186	-0.010706	-0.024177	-0.027842	-0.026004	-0.0013264	0	0.013579	0.031684	0.04916	0.028539	0.014795
ELF1	1997	0.00037532	0.012183	0.027927	0.0084618	-0.013906	-0.0038067	0.0043887	0.013284	0.029557	0	-0.0059839	-0.013962	-0.018542	-0.031789	-0.026656
ELF2	1998	0	-0.011945	-0.027871	-0.0099669	-0.025233	-0.0094906	-0.00023565	-0.00084109	-0.006685	0	-0.025522	-0.059551	-0.0091704	-0.033238	-0.027088
ELF3	1999	-0.0010749	-0.0097656	-0.021353	-0.029793	-0.020282	-0.036814	-0.038278	-0.031398	0.017759	0	-0.011825	-0.027592	-0.0482	-0.023618	0.022618
ELF4	2000	-0.0057667	-0.020023	-0.03903	-0.066577	0.012304	0.038236	0.06973	0.067413	0.11445	0	-0.0079074	-0.018451	-0.020422	-0.070273	-0.09166
ELF5	2001	0	-0.0018928	-0.0044166	-0.0074181	-0.010901	-0.0071478	-0.0074214	-0.0084696	-0.010158	0	0.0013636	0.0031818	0.0066615	0.009916	0.039845
ELFN2	114794	0	-0.0064682	-0.015092	-0.01956	-0.025812	-0.014513	0.040123	0.053446	0.050797	0	0.01965	0.045849	-0.025051	-0.03531	-0.055393
ELK1	2002	0	-0.0057645	-0.01345	-0.019548	-0.042797	-0.027786	-0.026266	-0.025034	-0.024008	0	-0.0087627	-0.020446	-0.035051	-0.025644	-0.025394
ELK3	2004	0	0.00025576	0.00059677	0.0010639	0.0021926	0.0071449	0.010211	0.0085116	0.010138	0	0.0022019	0.0051377	0.0097292	0.0084504	0.0035542
ELK4	2005	0	0.0096437	0.022502	0.10606	0.10878	0.0094747	-0.12232	-0.13981	-0.076836	0	-0.01092	-0.02548	-0.023725	-0.012278	-0.04247
ELL	8178	0	-0.0072386	-0.01689	-0.007735	0.0067597	0.01729	0.029676	0.030457	0.056192	0	-0.013629	-0.031801	-0.068513	-0.041661	-0.030261
ELL2	22936	-0.00037777	-0.0091705	-0.020894	-0.042588	-0.022509	-0.0019054	0.015814	0.011754	0.057972	0	-0.014619	-0.034111	0.0065833	0.0015527	-0.00044825
ELMO1	9844	0	-0.00066227	-0.0015453	-0.0028256	-0.002402	-0.0022414	-0.0021823	-0.0022163	-0.0023137	0	0.00011262	0.00026279	0.00043655	0.00070551	0.00085219
ELMO2	63916	0	-0.0093418	-0.021798	0.013005	-0.10876	0.039116	-0.071071	-0.094711	-0.22646	0	-0.11205	-0.26145	-0.42927	-0.3529	-0.12249
ELMO3	79767	0	-0.0010736	-0.0025051	5.2806e-05	-0.0011804	-0.0042886	-0.0080597	-0.0089671	-0.010617	0	-0.0032549	-0.0075948	-0.012579	-0.023673	-0.030209
ELMOD1	55531	-5.1791e-05	-0.0022516	-0.0051846	-0.0086527	-0.0065243	-0.0080469	-0.0076262	-0.006253	-0.006589	0	-0.00092398	-0.002156	-0.0035867	-0.0056997	-0.0080296
ELMOD2	255520	0	0.016377	0.038212	0.064227	0.03268	0.003096	-0.028671	-0.031595	-0.044385	0	-0.010094	-0.023553	-0.034317	-0.055136	-0.077551
ELMSAN1	91748	0.0014041	0.0014802	0.0015816	-0.0079223	-0.020197	-0.010303	-0.0063944	0.0013674	0.017666	0	-0.022252	-0.05192	-0.009236	0.042141	0.017951
ELOF1	84337	0	-0.059446	-0.13871	-0.45932	-0.34876	-0.55926	-0.75433	-0.75519	-0.75519	0	0.15275	0.35642	-0.086169	0.0093752	0.046215
ELOVL1	64834	0	0.01601	0.037358	0.064041	0.096062	0.12764	0.12568	0.12129	0.11803	0	-0.047991	-0.11198	-0.077253	-0.18882	-0.16313
ELOVL2	54898	0	-0.0038079	-0.0088852	-0.0074358	0.01507	0.022934	0.0077504	0.010499	0.0048916	0	0.014602	0.034072	0.055535	0.092904	0.07952
ELOVL4	6785	0	-0.061549	-0.14361	-0.25221	-0.41805	-0.38586	-0.30993	-0.25216	-0.15827	0	0.039015	0.091034	0.13674	0.15913	0.1703
ELOVL5	60481	0	-0.0028031	-0.0065406	-0.012241	-0.014913	-0.019617	-0.017706	-0.025932	-0.026165	0	-0.0073751	-0.017209	-0.033186	-0.094705	-0.11285
ELOVL6	79071	0	-0.00097012	-0.0022636	-0.0008743	-0.0034562	-0.011722	-0.012311	-0.013195	-0.013188	0	-0.0010239	-0.0023892	-0.0059362	-0.059201	-0.055845
ELOVL7	79993	0	0.059503	0.13884	0.23801	0.20999	0.18196	0.18196	0.18196	0.18196	0	0.0029273	0.0068305	0.011709	0.017564	-0.086885
ELP2	55250	0	-0.0021413	-0.0049963	-0.0032214	0.0034833	0.003501	-0.0009098	0.0055167	0.005346	0	-0.004843	-0.0113	-0.01954	-0.048823	-0.073931
ELP3	55140	0	0.00017062	0.00039812	0.0028565	0.022739	0.025056	0.12682	0.14171	0.15739	0	-0.030291	-0.07068	0.09227	-0.24659	-0.20901
ELP4	26610	0	-0.0091044	-0.021244	-0.025321	-0.079708	-0.13194	-0.15798	-0.10947	-0.044695	0	-0.011282	-0.026325	-0.045128	-0.30402	-0.39663
ELP5	23587	-0.00010228	0.00019238	0.00058526	0.0004943	0.00044056	0.0015126	0.0041141	0.0050345	0.005872	0	0.0020404	0.0047609	0.0062515	0.0015313	0.030146
ELP6	54859	0	-0.0077852	-0.018166	-0.031568	-0.0086572	-0.013196	-0.010543	-0.0094566	-0.021721	0	-0.0063742	-0.014873	-0.025654	-0.037239	-0.04298
ELSPBP1	64100	0	-0.00027306	-0.00063713	-0.0010757	-0.0015194	-0.0017574	-0.0015498	-0.0015408	-0.0012613	0	0.00097706	0.0022798	0.0042672	0.0062016	0.0087991
EMB	133418	0	-0.0042085	-0.0098198	-0.016834	-0.0013932	0.022934	0.025605	0.015359	-0.010967	0	-0.053028	-0.12373	0.23548	0.029834	-0.088516
EMC1	23065	0	-0.018027	-0.042062	-0.072106	-0.062108	-0.049674	-0.047872	-0.048576	-0.073093	0	-0.06697	-0.15626	-0.21051	-0.20172	-0.22383
EMC10	284361	0	-0.041293	-0.09635	-0.12848	-0.053072	-0.0090885	0.074745	0.10903	0.16453	0	0.022387	0.052237	-0.041257	0.10578	-0.13126
EMC2	9694	0	0.00057355	0.0013383	0.0023428	-0.0047398	0.005378	0.0092844	0.013815	0.0052124	0	-0.0036256	-0.0084597	-0.020781	-0.08575	-0.14936
EMC4	51234	0	-0.00061988	-0.0014464	-0.0038743	-0.0074683	-0.0091989	-0.011042	-0.0092659	-0.0079968	0	0.0054681	0.012759	0.026423	0.020418	0.017931
EMC6	83460	-0.0020396	0.0015241	0.0062756	0.016823	0.019616	0.024368	0.027174	0.03127	0.023257	0	-0.0055433	-0.012934	-0.014573	-0.087275	-0.12333
EMC7	56851	0	0.0019263	0.0044946	0.022032	0.20073	0.2361	0.30053	0.27634	0.23741	0	-0.048908	-0.11412	-0.042614	-0.090605	-0.086663
EMC8	10328	-0.00044198	-0.0061023	-0.013649	-0.026703	-0.014796	-0.0034173	0.0047485	0.011785	0.025806	0	-0.0032909	-0.0076788	-0.021947	-0.049881	-0.043571
EMC9	51016	0.00017874	0.0019152	0.0042305	0.0083495	0.0063751	0.0081015	0.0096039	0.009341	0.0099239	0	0.018153	0.042357	0.019247	0.010985	0.023635
EMD	2010	0	-0.012541	-0.029263	-0.086034	-0.19449	-0.2356	-0.29711	-0.26296	-0.20488	0	-0.1865	-0.43518	0.36845	0.25913	0.24569
EME1	146956	0.00070313	0.0096245	0.02152	0.030577	0.031078	0.014186	0.0068114	-0.0037409	-0.02636	0	0.012662	0.029544	0.0086325	-0.016071	-0.037977
EMG1	10436	-0.00055526	-0.0070653	-0.015745	-0.021106	0.0075025	0.03274	0.043547	0.043551	0.023905	0	-0.00024521	-0.00057217	-0.0017766	-0.05196	-0.061668
EMID1	129080	0	0.0003387	0.00079029	0.00077751	0.00069856	0.0012713	0.00075356	-7.857e-05	-0.0010608	0	-0.0016844	-0.0039302	-0.0086585	-0.016167	0.014437
EMILIN2	84034	0	-0.073623	-0.17179	-0.24756	-0.15623	-0.064891	0.026445	0.11778	0.11778	0	-0.03072	-0.07168	-0.62266	-0.87621	-0.81814
EMILIN3	90187	0	0.00097826	0.0022826	0.0041064	0.0063285	0.0090061	0.011449	0.01146	0.011492	0	0.0015782	0.0036825	0.0063747	0.0096023	0.013642
EML1	2009	0	-0.023313	-0.054396	-0.093251	-0.12643	-0.11506	-0.11466	-0.11481	-0.12031	0	0.0028578	0.0066681	0.012562	0.018241	0.02592
EML2	24139	0	0.0029243	0.0068233	0.014158	0.023031	0.024089	0.027567	0.026709	0.032664	0	-0.017519	-0.040877	-0.068395	-0.035932	-0.029554
EML3	256364	0	-0.0080921	-0.018882	-0.011417	-0.012638	-0.027378	-0.071799	-0.06523	-0.065542	0	0.086336	0.20145	-0.1644	-0.17115	-0.12826
EML4	27436	0	-0.0054639	-0.012749	-0.024118	-0.030307	-0.01629	-0.021831	-0.015862	-0.0096254	0	-0.013612	-0.031761	-0.042942	-0.11855	-0.12921
EMP1	2012	0	-0.0026736	-0.0062385	-0.035983	-0.060475	-0.00044363	0.039574	0.032892	0.028307	0	-0.0067959	-0.01688	-0.018051	-0.039964	-0.06035
EMP2	2013	0	-0.0016426	-0.0038328	-0.005884	-0.011114	-0.030086	-0.031664	-0.028734	-0.021437	0	-0.0026081	-0.0060855	-0.0012698	-0.010789	-0.020534
EMP3	2014	0	0.0039314	0.0091733	0.019734	0.069369	0.065875	0.071123	0.058768	0.10163	0	0.018164	0.042382	0.081115	-0.036222	-0.10777
EMX1	2016	0	-0.0018459	-0.0043072	-0.015138	-0.018791	-0.013564	-0.01083	-0.0074433	-0.0080044	0	0.024899	0.058097	0.089784	0.12992	0.27044
EN1	2019	0	-9.9158e-05	-0.00023137	-0.0005473	-0.00084259	-0.00088017	-0.0010597	-0.00095652	-0.00072166	0	0.00044937	0.0010485	0.0022261	0.0034145	0.004776
ENAH	55740	0	-0.002416	-0.0056373	-0.030702	-0.033987	-0.017283	-0.0081325	-0.0072734	-0.00054222	0	-0.0044054	-0.010279	-0.017531	-0.026469	-0.038396
ENC1	8507	0	0.0078599	0.01834	0.021096	-0.038152	0.011876	-0.14793	-0.1844	-0.18246	0	0.046239	0.10789	0.20616	0.2076	0.12537
ENDOG	2021	0	0.0068898	0.016076	-0.032529	-0.04325	-0.028756	0.04749	0.026763	-0.045413	0	-0.055636	-0.12982	-0.20092	-0.18458	-0.012462
ENDOU	8909	0	-0.027401	-0.063935	-0.093204	-0.0046234	0.029482	0.050292	0.059064	0.083178	0	0.02697	0.06293	-0.027112	0.30571	0.20296
ENDOV	284131	0	-0.00059924	-0.0013982	-0.0022079	-0.003762	-0.010412	-0.0072906	-0.0099941	-0.024595	0	-0.0023856	-0.0055664	-0.0096164	-0.0078303	-0.0074647
ENGASE	64772	0	4.8063e-74	1.1215e-73	1.9225e-73	2.3124e-73	1.9849e-73	1.8416e-73	1.6982e-73	1.8391e-73	0	-3.2346e-37	-7.5474e-37	-1.2938e-36	-1.6858e-37	9.5667e-37
ENHO	375704	0	0.0055139	0.012866	0.022056	0.027878	0.018026	0.01414	0.018981	0.017678	0	0.0021088	0.0049205	0.011287	0.015199	0.054845
ENKD1	84080	0	-0.012204	-0.028475	-0.048558	-0.063568	-0.077991	-0.05762	-0.054872	-0.052734	0	-0.0069756	-0.016276	-0.026635	-0.039765	-0.048646
ENO1	2023	-0.0026062	-0.0069093	-0.012647	-0.059959	-0.059101	-0.042912	-0.023035	-0.0034531	-0.012469	0	-0.03124	-0.072893	-0.11419	-0.14279	-0.10912
ENO2	2026	-0.081662	-0.10357	-0.13279	-0.2258	-0.42539	-0.37954	0.043545	0.033402	-0.045116	0	-0.061708	-0.14398	-0.38356	-0.38081	-0.34059
ENO3	2027	-7.8701e-05	0.00053817	0.0013607	0.013025	0.011843	0.00050595	0.0015875	0.00084273	0.0020872	0	0.00044492	0.0010381	0.026181	0.037138	0.035874
ENOPH1	58478	-0.00018923	-0.00078082	-0.0015696	-0.0027742	-0.014254	-0.0058787	0.0062004	0.020665	0.019345	0	-0.0026929	-0.0062834	-0.010567	-0.014457	-0.056916
ENOSF1	55556	0	-0.0077511	-0.018086	-0.022927	-0.047875	-0.058553	-0.052072	-0.11208	-0.17729	0	-0.021154	-0.04936	0.0077799	0.0086061	-0.14137
ENOX1	55068	0	-0.00041981	-0.00097956	-0.0015965	-0.0026036	-0.0076695	-0.0039195	-0.0055346	-0.0032426	0	-0.00092655	-0.0021619	-0.0036683	-0.0055087	-0.0074643
ENOX2	10495	0	-7.1691e-38	-1.6728e-37	-2.8676e-37	-2.3953e-37	-6.9941e-38	9.9652e-38	2.6924e-37	3.1634e-37	0	6.7622e-38	1.5778e-37	3.5829e-38	-1.1052e-37	-2.039e-37
ENPP1	5167	-0.00014117	-0.0011125	-0.0024075	-0.0041219	-0.0067788	-0.0082004	-0.011216	-0.013837	-0.012411	0	-0.0027473	-0.0064103	-0.0099877	-0.014358	-0.019329
ENPP2	5168	0	0.0013987	0.0032637	0.0055949	0.0099124	0.0080242	0.0072258	0.0057656	0.0083926	0	0.0051398	0.011993	0.020004	0.030179	0.05263
ENPP4	22875	0	-0.0040224	-0.0093856	-0.016241	-0.02681	-0.035438	-0.035924	-0.034449	-0.025723	0	-0.010407	-0.024282	-0.0067355	-0.018028	-0.034271
ENPP5	59084	-0.00051257	-0.0044036	-0.0095917	-0.016077	-0.025568	-0.045813	-0.060122	-0.048582	-0.070981	0	-0.013394	-0.031253	-0.052745	-0.07903	-0.11456
ENSA	2029	-0.001327	-0.0095386	-0.020487	-0.032289	-0.029928	-0.01473	-0.014694	-0.012243	-0.011196	0	0.011153	0.026024	0.052698	0.023237	0.01028
TEPSIN	146705	-0.021093	-0.035807	-0.055425	-0.092077	-0.10193	-0.1031	-0.16465	-0.20075	-0.13112	0	-0.051937	-0.12119	-0.22539	-0.13261	-0.10158
ENTPD2	954	0.0023268	-0.0035486	-0.011383	-0.022678	-0.026963	-0.02433	-0.024951	-0.027775	-0.017005	0	0.013056	0.030464	0.049929	0.072418	0.093275
ENTPD3	956	0	-0.001878	-0.0043821	-0.0075121	-0.018833	-0.030917	-0.050685	-0.057392	-0.053439	0	-0.0045176	-0.010541	-0.020246	-0.031891	-0.042369
ENTPD4	9583	0	-0.023743	-0.055401	-0.063036	-0.017175	-0.0075479	0.00072616	0.015384	-0.041914	0	0.036695	0.085622	-0.0085408	-0.096859	-0.17426
ENTPD5	957	0	0.032895	0.076754	0.037305	-0.0057128	-0.024605	-0.032238	-0.043161	-0.05258	0	-0.0063079	-0.014718	-0.025231	-0.021122	-0.027023
ENTPD6	955	0	0.042295	0.098689	0.15634	0.1654	0.20485	0.20034	0.19469	0.18358	0	-0.077721	-0.18135	-0.3086	-0.39528	-0.16318
ENTPD7	57089	0	0.043745	0.10207	0.17498	0.27249	0.19363	0.12929	0.04232	0.12944	0	-0.052089	-0.12154	-0.20836	-0.16265	-0.16265
ENTPD8	377841	-2.5522e-05	-0.00043664	-0.00098479	-0.0016552	-0.0026654	-0.0040556	-0.0054743	-0.0052661	-0.0051136	0	6.1165e-05	0.00014272	0.00025314	0.00061507	0.00080828
ENY2	56943	0	0.010125	0.023626	0.052077	0.018138	0.0085851	0.014169	0.0092511	0.007035	0	0.019266	0.044954	0.074324	0.1196	0.13874
EOGT	285203	0	-0.0050654	-0.011819	-0.020262	-0.030392	-0.010218	0.0091063	0.028058	0.0275	0	0.00064587	0.001507	0.0025835	0.0038215	0.0039783
EOMES	8320	0	-0.002719	-0.0063443	-0.012476	-0.016159	-0.019051	-0.018775	-0.017229	-0.015486	0	0.005484	0.012796	0.02597	0.038479	0.045612
EP300	2033	0	-0.0018857	-0.0044001	-0.0079825	-0.0044759	0.0057905	0.0063989	0.0035722	0.0076071	0	0.0030673	0.0071569	0.0037551	0.056276	0.090436
EP400	57634	0	-0.02128	-0.049654	-0.085121	-0.0050142	0.0014328	-0.0030342	-0.0095598	-0.01413	0	-0.014481	-0.033789	-0.17429	-0.27665	-0.33551
EP400P1	347918	0	-0.032975	-0.076942	-0.060058	-0.08621	0.0019716	0.064479	0.12699	0.252	0	-0.046459	-0.1084	-0.14254	-0.53117	-0.60676
EPAS1	2034	0	-0.014553	-0.033957	-0.18824	-0.15731	-0.22922	-0.050991	0.082432	0.45581	0	-0.018153	-0.042356	0.097152	-0.036807	0.045131
EPB41	2035	0	-0.00073626	-0.0017179	-0.0025043	-0.0049823	-0.0049122	-0.0029123	-0.0027956	-0.0022069	0	-0.0058705	-0.013698	-0.00091278	-0.0083619	-0.0039974
EPB41L1	2036	-7.4455e-05	-0.0012265	-0.0027625	-0.0079847	-0.011248	-0.0089979	-0.0058426	-0.00864	-0.0060327	0	-0.0012059	-0.0028137	-0.0045337	-0.016727	-0.028319
EPB41L4A	64097	0	-0.0046928	-0.01095	-0.017558	-0.01968	-0.034456	-0.06093	-0.05813	-0.045861	0	-0.0056066	-0.013082	-0.02084	-0.032796	-0.032265
EPB41L4B	54566	0	-0.003714	-0.0086661	-0.023441	-0.045143	-0.02473	-0.00021665	0.0079233	0.021655	0	-0.0038222	-0.0089185	-0.01512	-0.023008	-0.02902
EPB41L5	57669	0	-0.012397	-0.028926	-0.049587	-0.037012	-0.025392	-0.031936	-0.042759	-0.084638	0	-0.075624	-0.17645	-0.15673	-0.63293	-0.4359
EPC1	80314	0.00036007	0.00039406	0.00043939	0.013845	0.010987	6.6084e-05	-0.0042727	-0.0062543	-0.0062625	0	0.009321	0.021749	0.037326	0.054345	0.066194
EPC2	26122	0	-0.00079577	-0.0018568	-0.0058833	-0.0075724	-0.026558	-0.022177	-0.024298	-0.027691	0	-0.022148	-0.051679	0.0063218	0.077835	0.12254
EPCAM	4072	0	-0.0046446	-0.010838	-0.01557	-0.016514	0.00093685	0.018121	0.034681	0.052346	0	-0.017269	-0.040294	-0.07875	-0.10669	-0.14216
EPDR1	54749	0	-0.0061087	-0.014254	-0.023131	-0.024672	-0.021362	-0.015389	-0.011081	-0.010081	0	-0.0057225	-0.013352	-0.030782	-0.094736	-0.13382
EPG5	57724	0	-0.00045531	-0.0010624	0.0016036	-0.026536	0.0099353	0.027823	0.11042	0.23281	0	-0.089579	-0.20902	-0.1397	-0.17622	-0.11695
EPGN	255324	0	0.0001046	0.00024406	0.0005257	0.00076178	0.0011751	0.0016396	0.0018388	0.0022372	0	0.00084837	0.0020007	0.0034775	0.003083	0.0026856
EPHA1	2041	0	-0.0051371	-0.011987	-0.015791	-0.04638	-0.010026	-0.0024523	-0.048595	-0.06953	0	-0.035167	-0.082055	-0.21505	-0.084478	0.0040587
EPHA10	284656	0	-0.0049936	-0.011652	-0.014329	-0.017355	-0.0034816	-0.0022614	0.001171	-0.010611	0	-0.0060743	-0.014173	-0.023162	-0.032744	-0.05782
EPHA2	1969	0	0.00072734	0.0016971	0.0056421	0.027363	0.11417	0.10962	0.12162	0.0846	0	-0.012175	-0.028408	-0.056082	-0.0058736	0.033197
EPHA3	2042	-0.0013367	-0.0040324	-0.0076266	-0.01138	-0.033596	-0.036546	-0.020143	-0.016479	-0.0041588	0	-0.0099336	-0.023178	-0.019684	-0.098624	-0.12149
EPHA4	2043	0.0019993	-0.011586	-0.029701	-0.060503	-0.063003	-0.052172	-0.047431	-0.0488	-0.017543	0	0.018974	0.044273	0.07438	0.23537	0.35051
EPHA5	2044	0	-0.00081547	-0.0019028	-0.0027584	-0.0031244	-0.0015628	-0.00037967	-0.0010568	-0.0016708	0	0.0083411	0.019462	0.034083	0.025382	0.02049
EPHA6	285220	0	0.0011048	0.0025778	-0.020107	-0.016648	-0.018994	-0.046505	-0.038282	-0.036366	0	0.0032128	0.0074964	0.024136	0.01337	0.0088943
EPHA7	2045	0	-0.00085442	-0.0019936	-0.0040814	-0.0049164	-0.0048409	-0.0053377	-0.0059649	-0.0056852	0	0.0026876	0.0062711	0.009466	0.015022	0.013645
EPHB1	2047	-0.0024734	0.00057969	0.0046505	0.0096272	0.0058677	7.9717e-05	0.0033308	0.0032352	0.010084	0	-0.00677	-0.015797	-0.030719	-0.021252	-0.022001
EPHB2	2048	0	-0.020778	-0.048481	-0.038694	-0.0046176	-0.16518	-0.21393	-0.27871	-0.27313	0	0.13227	0.30863	0.21367	-0.045152	-0.13536
EPHB3	2049	0.06652	0.033388	-0.010787	-0.082522	-0.17107	-0.054419	-0.12733	-0.23656	-0.1344	0	-0.12753	-0.29757	-0.78034	0.37596	0.76721
EPHB4	2050	0	-0.0038622	-0.0090119	-0.017941	-0.025595	-0.0081103	-0.0084061	-0.008106	-0.0087094	0	-0.0085025	-0.019839	-0.034631	-0.030108	-0.012267
EPHB6	2051	0	-0.0010371	-0.0024198	-0.0044843	-0.0084725	-0.013027	-0.010714	-0.01147	-0.012471	0	-0.0028909	-0.0067454	-0.011729	-0.017881	-0.02381
EPHX1	2052	0	-0.0035733	-0.0083378	-0.014731	-0.022044	-0.039733	-0.049174	-0.063941	-0.038799	0	-0.003329	-0.0077677	-0.011944	-0.029342	-0.055588
EPHX2	2053	0	-0.001656	-0.0038639	-0.0066239	-0.013182	-0.015763	-0.021933	-0.05657	-0.061858	0	-0.010099	-0.023565	-0.038695	-0.058949	-0.0458
EPHX3	79852	9.953e-05	0.0013908	0.0031125	0.0046926	0.0061629	0.0067627	0.0067682	0.0051455	0.0050269	0	-0.012977	-0.030281	-0.014778	-0.0076564	-0.0055758
EPHX4	253152	0	0.012582	0.029359	0.065556	0.032779	0.035391	0.01429	0.013551	0.010768	0	0.0051127	0.01193	0.016016	0.011824	0.0057105
EPM2AIP1	9852	0	0.0008429	0.0019668	0.0044158	0.0166	0.013983	0.015582	-0.0024636	-0.044888	0	0.013274	0.030972	0.039702	0.10889	0.14423
EPN1	29924	0.00052662	0.00096566	0.001551	0.0019052	0.0024459	0.0012826	0.00051927	0.0012404	0.0032284	0	0.010333	0.024111	0.0079892	0.0053906	0.019867
EPN3	55040	0	-0.0043462	-0.010141	-0.050484	-0.072227	-0.017218	0.012691	0.0060864	-0.0032185	0	-0.0054827	-0.012793	-0.024252	-0.12345	-0.12025
EPOR	2057	0	-0.0026144	-0.0061002	-0.013071	-0.018435	-0.016487	-0.015009	-0.012658	-0.011343	0	-0.0057126	-0.013329	-0.024813	-0.044818	-0.038632
EPPK1	83481	0	-0.0088403	-0.020627	-0.012991	-0.0062571	-0.0069355	-0.0094454	-0.0088367	-0.044119	0	-0.030166	-0.070387	-0.11758	-0.11537	-0.084341
EPRS	2058	0	-0.017028	-0.039733	-0.069219	-0.048326	-0.015761	-0.058047	-0.0632	-0.048056	0	-0.086529	-0.2019	-0.20807	-0.2421	-0.26038
EPS15	2060	0	-0.0075995	-0.017732	-0.030398	-0.039367	-0.024542	-0.021108	-0.01866	-0.022863	0	-0.012185	-0.028432	-0.046755	-0.071519	-0.1235
EPS15L1	58513	0	-0.0013716	-0.0032004	-0.0054275	-0.0049748	-0.0014798	-0.0017228	-0.0014598	-0.0017203	0	-0.0013723	-0.0032021	-0.0052487	-0.0074509	-0.0067254
EPS8	2059	0.00048959	-0.0030548	-0.0077806	-0.012879	-0.0015835	0.0052756	0.011629	0.020136	0.038257	0	-0.00035571	-0.00082998	-0.00092229	-0.028818	-0.04576
EPS8L1	54869	-0.0026337	-0.0020103	-0.0011791	0.0027241	-0.0023394	-0.0080666	-0.017035	-0.014759	-0.010408	0	-0.011713	-0.027331	-0.041306	-0.10418	-0.12927
EPS8L2	64787	0	-0.0031734	-0.0074045	-0.013415	-0.010658	-0.016758	-0.03243	-0.036797	-0.028206	0	-0.0060652	-0.014152	-0.025987	-0.041122	-0.069295
EPS8L3	79574	7.3793e-06	0.00024965	0.00057268	0.00094788	0.0014968	0.0021097	0.0027915	0.003396	0.0047949	0	8.0887e-07	1.8874e-06	-7.7335e-05	-0.00019019	-0.00025522
EPSTI1	94240	0	0.067293	0.15702	0.29211	0.31613	0.2837	0.32494	0.3152	0.30873	0	-0.027891	-0.06508	-0.10376	-0.16425	-0.22626
SELENOI	85465	0	-0.0019233	-0.0044876	-0.016425	-0.021436	-0.007977	-0.0049156	-0.0073592	-0.011597	0	-0.0038858	-0.0090669	-0.015771	-0.016789	-0.021775
EPYC	1833	0	0.00044514	0.0010386	0.0018948	0.002968	0.0042715	0.0041071	0.0039814	0.0037314	0	-9.6515e-05	-0.0002252	-0.00050967	-0.00072914	-0.00091275
ERAP1	51752	0	-0.0030947	-0.0072209	0.26688	0.14334	0.34703	0.15565	0.18708	0.14037	0	-0.015784	-0.018567	0.020287	-0.045383	-0.084846
ERAP2	64167	0	0.095721	0.22335	0.42374	0.4845	0.43772	0.38138	0.26807	0.25527	0	0.0093116	0.021727	0.0018439	-0.028247	-0.098649
ERBB2	2064	-4.1757e-05	-0.0014535	-0.0033359	-0.0079027	-0.0084986	-0.0067833	-0.0040757	-0.0049966	-0.0032214	0	-0.0040163	-0.0094791	-0.016776	-0.021036	-0.02134
ERBIN	55914	0	-0.0029672	-0.0069236	-0.025422	-0.013686	-0.0047188	-0.016716	-0.0070886	-0.014469	0	-0.015556	-0.038597	-0.033685	-0.12212	-0.18041
ERBB3	2065	-6.303e-05	-0.00012985	-0.00021893	2.208e-05	-0.0067145	-0.01391	-0.015876	-0.011243	-0.0097308	0	-0.0039189	-0.0091441	-0.015915	-0.019347	-0.022886
ERBB4	2066	0	-5.86e-05	-0.00013673	-0.00020489	-0.0020548	-0.028629	-0.062049	-0.055247	-0.046766	0	0.012022	0.028052	0.04815	0.0021194	-0.081306
ERC1	23085	-0.00083853	-0.0056203	-0.011996	-0.018101	-0.010486	-0.008336	-0.0082504	-0.0075555	-0.0073083	0	-0.004305	-0.010045	-0.016607	-0.015812	-0.005567
ERC2	26059	0	-0.0031593	-0.0073716	-0.0050416	-0.0062331	-0.0087438	-0.010889	-0.011332	-0.01049	0	-0.0030409	-0.0070955	-0.012234	-0.012808	-0.01366
ERCC1	2067	-0.00011007	-0.0003729	-0.00072333	-0.0034136	-0.0056435	-0.0063817	-0.0043319	-0.0011777	0.0015988	0	0.0017133	0.0039206	0.027062	0.027554	0.013633
ERCC2	2068	0	-0.001731	-0.0040391	-0.0068401	-0.007162	-0.0086302	-0.0084347	-0.012102	-0.013382	0	-0.0027287	-0.006367	-0.011025	-0.020109	-0.019455
ERCC4	2072	0	-0.0051607	-0.012042	-0.01949	-0.037251	-0.048373	-0.065989	-0.083048	-0.10857	0	0.0013659	0.0031871	0.0054636	0.0026706	0.00071375
ERCC5	2073	0	-0.0022483	-0.005246	-0.008576	-0.016883	-0.019761	-0.025071	-0.018927	-0.014505	0	-0.0036959	-0.0086238	-0.0096064	-0.020553	-0.025488
ERCC6	2074	0	-0.0063447	-0.014804	0.0075344	-0.0056838	0.023339	0.052362	0.081384	0.13943	0	-0.062027	-0.14473	-0.26261	-0.36	-0.33333
ERCC6L	54821	0	-0.0062259	-0.014527	-0.045622	-0.018526	-0.045513	-0.0042355	-0.01301	0.00013594	0	-0.093473	-0.2181	-0.19849	-0.20438	-0.01521
ERCC8	1161	0	0.0052169	0.012173	-0.011847	-0.15949	-0.26677	-0.25928	-0.26646	-0.26417	0	0.083985	0.19596	0.33154	0.34089	0.16748
EREG	2069	0	-0.030653	-0.071523	-0.14229	0.34186	0.50025	1.0048	0.95961	1.0559	0	-0.019919	-0.046477	0.10032	-0.05852	-0.10892
ERF	2077	-0.0018874	-0.013544	-0.029086	-0.023431	-0.0083636	-0.00070305	0.0041039	0.012134	0.0307	0	-0.040308	-0.094052	-0.00057901	-0.027502	0.0089075
ERG	2078	2.0814e-05	0.00024702	0.00054863	0.00089902	0.0016054	0.0023942	0.0040894	0.0022573	0.0021764	0	0.0015074	0.0035173	0.003527	0.0062469	0.0079783
ERGIC1	57222	0	-0.027391	-0.063913	-0.11114	-0.17507	-0.15177	-0.14983	-0.023964	-0.040113	0	0.017198	0.040128	0.32093	0.10532	0.058478
ERGIC2	51290	0	-0.011308	-0.026386	-0.042097	-0.076959	-0.099521	-0.10412	-0.081128	-0.041246	0	0.053376	0.12454	0.23654	-0.013195	-0.07008
ERGIC3	51614	0	-0.0071697	-0.016729	0.0059498	0.054799	-0.14171	-0.27819	-0.3152	-0.33265	0	0.060752	0.14176	0.0041647	-0.01715	-0.029799
ERH	2079	0	-0.0041638	-0.0097154	-0.017487	-0.020288	-0.019613	-0.023669	-0.02188	-0.02207	0	0.0071117	0.016594	0.031034	0.021055	0.0040019
ERI1	90459	0	-0.0018712	-0.0043662	0.0046693	-0.01523	0.023917	0.065378	0.074731	0.055305	0	-0.0019109	-0.0044589	-0.055617	-0.11804	-0.10421
ERI2	112479	0.00043042	-0.0013202	-0.0036545	-0.0083381	-0.012709	-0.013318	-0.014888	-0.012601	-0.027829	0	0.0063213	0.014713	0.027213	0.022947	0.01396
ERI3	79033	0	-0.039249	-0.09158	-0.20163	-0.24527	-0.43175	-0.17101	-0.21617	0.030106	0	0.11913	0.25831	0.17777	-0.14977	-0.28151
ERICH1	157697	0	-0.011193	-0.026116	-0.025511	-0.02202	0.011909	0.045837	0.018613	-0.049907	0	-0.016504	-0.038509	-0.069129	-0.14059	-0.26101
ERLEC1	27248	0	-0.014694	-0.034286	0.038081	-0.031976	0.014145	0.048359	0.11638	0.23041	0	0.034959	0.081571	0.3741	0.06353	-0.21683
ERLIN1	10613	-0.00013957	-0.0034896	-0.0079562	-0.0061999	0.00020232	-0.001365	-0.0013028	0.00027397	-0.00018809	0	-0.0044447	-0.010371	-0.022057	-0.032595	-0.035094
ERLIN2	11160	0	-0.0012944	-0.0030203	-0.0051087	-0.0081229	-0.006921	-0.0076586	-0.010339	-0.012461	0	-0.00097305	-0.0022704	-0.0038942	-0.0027933	-0.0018806
ERMAP	114625	0	-0.015775	-0.036809	-0.049531	-0.050563	-0.039466	-0.077411	-0.053448	-0.05616	0	0.0069755	0.016276	0.073515	0.1476	0.11112
ERMARD	55780	0	-0.0020118	-0.0046941	-0.003908	-0.023697	-0.016317	-0.030914	-0.034176	-0.082618	0	0.0011357	0.00265	-0.0014846	-0.10345	-0.10225
ERMP1	79956	0	-0.0011805	-0.0027545	-0.0061859	-0.006433	-0.0066708	-0.007118	-0.0074925	-0.0056798	0	-0.0040824	-0.0095257	-0.0085583	-0.017657	-0.021617
ERN1	2081	0	7.1653e-38	1.6719e-37	2.8661e-37	4.2992e-37	2.2699e-37	7.543e-37	9.0199e-37	1.6597e-36	0	-3.2675e-37	-7.6242e-37	-7.1832e-37	-5.4493e-37	2.7423e-37
ERN2	10595	0	0.0023995	0.0055987	0.0099174	0.007218	0.0067326	0.0061624	0.0064051	0.0064865	0	0.0030452	0.0071054	0.012796	0.028498	0.039193
ERP29	10961	0	-0.0047506	-0.011085	-0.015074	-0.016186	-0.030694	-0.021445	-0.021326	-0.019319	0	0.0187	0.043634	0.036079	0.028286	0.024408
ERP44	23071	0	0.011345	0.026472	0.0077431	-0.0020156	-0.0012302	0.0072949	0.0053877	0.024365	0	0.022914	0.053467	0.13047	0.18703	0.16566
ERRFI1	54206	0	-0.0094614	-0.022077	-0.076082	0.0011642	0.082992	0.11878	0.039913	0.043628	0	-0.077337	-0.20673	-0.011929	0.044986	0.017375
ERVMER34-1	100288413	0	-0.0057225	-0.013353	-0.020569	-0.025781	-0.0037835	-0.0050859	-0.0042709	-0.0070472	0	-0.0092147	-0.021501	-0.034481	-0.035572	-0.049146
ESAM	90952	0	-0.02386	-0.055673	0.044231	-0.063142	0.026955	-0.030504	-0.055829	0.031522	0	0.040509	0.10678	0.063826	-0.075601	-0.10365
ESCO1	114799	0	-0.0093912	-0.021913	-0.022536	-0.019546	-0.006593	-0.001814	-0.002325	-0.0034654	0	-0.0097519	-0.022754	-0.026875	-0.0015766	0.02119
ESCO2	157570	0	0.00054971	0.0012827	0.0038522	-0.0043589	-0.011942	0.006068	-0.0078096	-0.0090828	0	-0.0059571	-0.0139	-0.042752	-0.065322	-0.086826
ESD	2098	0	-0.0055242	-0.01289	0.12849	-0.032698	-0.25692	-0.41558	-0.2495	-0.29207	0	0.10551	0.2462	0.34993	-0.082404	-0.22937
ESF1	51575	0	0.00272	0.0063466	0.01088	0.024902	0.029536	0.020342	0.021525	0.015692	0	0.0037538	0.0087588	0.036421	0.061353	0.069725
ESM1	11082	-1.296e-05	-0.0017119	-0.0039771	-0.0067284	-0.016	-0.019399	-0.029596	-0.036917	-0.033555	0	0.0011679	0.0027252	0.0024058	0.0031401	0.0025208
ESPL1	9700	0	-0.03049	-0.071143	-0.13752	-0.10872	-0.21112	-0.15384	-0.18999	-0.20157	0	-0.025929	-0.0605	-0.62243	-0.48836	-0.46308
ESPN	83715	-1.7323e-05	-0.00076506	-0.0017621	-0.0029957	-0.0045847	-0.0064722	-0.0086521	-0.013275	-0.015349	0	5.6265e-05	0.00013129	0.00023289	0.00047494	0.00067753
ESPNL	339768	0	-0.0016117	-0.0037606	-0.027612	-0.044007	-0.035496	-0.019705	-0.017667	-0.017667	0	0.033943	0.091993	0.57114	0.91612	0.8448
ESR1	2099	0	-0.0011298	-0.0026363	-0.0060269	-0.0053962	-0.003605	-0.0033386	-0.0039576	-0.0032184	0	0.00015778	0.00036816	0.0016232	-0.0011583	0.021679
ESR2	2100	0	0.0063638	0.014849	0.0067372	0.0035367	0.0042646	0.0088233	0.006917	0.00064598	0	0.01197	0.027929	0.064464	0.034555	0.00073294
ESRP1	54845	0	-0.0011128	-0.0025966	-0.0040927	-0.0074403	-0.012129	-0.0085436	-0.014329	-0.015149	0	-0.00051461	-0.0012008	-0.0020365	-0.019756	-0.021364
ESRP2	80004	0	-0.0049342	-0.011513	-0.010671	0.0001693	0.0092545	0.0072154	0.0071325	0.0027651	0	-0.0099158	-0.023137	-0.036122	-0.054939	-0.053025
ESRRA	2101	0	-0.003559	-0.0083044	-0.028706	-0.0043757	0.028711	0.034078	0.027075	0.018553	0	-0.0044355	-0.01035	-0.020858	-0.022567	-0.020674
ESRRG	2104	0	-7.7675e-05	-0.00018124	-0.00029711	-0.00044573	-0.0011881	-0.0020297	-0.0023171	-0.0022055	0	-0.00019803	-0.00046208	-0.00081372	-0.0012048	-0.0016239
ESX1	80712	0	-0.0079446	-0.018537	-0.038461	-0.020176	-0.015919	0.00074396	0.031334	0.08606	0	0.0095791	0.022351	0.039783	0.03591	0.031095
ESYT1	23344	0	0.00040658	0.00094869	-0.0089204	-0.013359	-0.012959	-0.0066912	0.0027554	-0.0084639	0	-0.0017362	-0.0040511	-0.088847	-0.087965	-0.058814
ESYT2	57488	0	-0.0017295	-0.0040354	-0.029312	-0.048614	-0.048199	-0.051573	-0.054605	-0.048862	0	-0.0014284	-0.003333	-0.0059328	-0.039829	-0.058657
ESYT3	83850	0	-0.0012741	-0.0029729	-0.005146	-0.005253	-0.006701	-0.0086153	-0.0068313	-0.0038711	0	-0.0011766	-0.0027454	-0.0050475	-0.0080336	-0.012747
ETAA1	54465	-6.5328e-05	-0.0018676	-0.0042705	-0.005955	-0.0068564	-0.0074843	-0.0061839	-0.0056721	-0.020886	0	-0.0040157	-0.00937	-0.030668	-0.050217	-0.040189
ETF1	2107	0	-0.044727	-0.10436	-0.1169	-0.0039276	0.067511	0.072552	0.0069701	-0.071343	0	0.00084129	0.0079736	0.1066	-0.028252	-0.021684
ETFA	2108	0	-0.0022771	-0.0053133	-0.0085264	-0.014324	-0.0098841	-0.014018	-0.014717	-0.015701	0	-0.0056387	-0.013157	-0.023312	-0.033785	-0.057132
ETFB	2109	0	-2.6747e-05	-6.241e-05	0.014626	-0.0082298	-0.13989	-0.19058	-0.19458	-0.17694	0	0.096039	0.22409	-0.15543	-0.13997	-0.16676
ETFDH	2110	0	-0.0043696	-0.010196	-0.011239	-0.021499	-0.054106	-0.062698	-0.036664	-0.066301	0	-0.0065983	-0.015396	-0.0072015	-0.14758	-0.20623
ETHE1	23474	0	-0.00091565	-0.0021365	-0.00029537	-0.0065218	-0.013548	-0.03643	-0.030584	-0.033466	0	-0.0018462	-0.0043077	-0.0040732	-0.0059488	-0.071205
ETNK1	55500	0	0.012655	0.029528	0.029354	-0.092857	-0.04303	0.0076076	0.054733	0.1166	0	-0.056815	-0.13257	0.033316	-0.35247	-0.27886
ETNK2	55224	0.032566	0.019568	0.0022365	0.019652	-0.064543	-0.070454	-0.075664	-0.12003	0.036345	0	0.06049	0.14114	0.2808	0.024893	-0.09115
ETS1	2113	0	0.00086359	0.002015	0.0035077	0.0054742	0.0070628	0.0063813	0.0047442	0.0036203	0	0.001069	0.0024943	0.0041969	0.0061455	0.0056858
ETS2	2114	4.4135e-05	0.005917	0.013748	0.011931	0.01209	0.012422	0.006573	0.0056576	0.0059602	0	0.0043599	0.0048889	0.0039968	0.0033345	0.007964
ETV1	2115	0	-0.005366	-0.012521	-0.022422	-0.031479	-0.019071	0.0021831	-0.00061605	0.00028274	0	0.0060803	0.014187	0.025832	0.006014	0.001876
ETV3	2117	0	0.00098651	0.0023019	0.0041916	0.0073743	0.0068615	0.0015565	0.0070602	0.0058007	0	0.0013265	0.0031883	0.0054299	0.014558	0.021403
ETV4	2118	0.00067927	-0.0068012	-0.016775	-0.029192	-0.004685	0.025564	0.055882	0.056735	0.052975	0	0.019953	0.046556	0.027392	0.0027489	-0.0035862
ETV5	2119	-0.00071966	0.00011061	0.0012176	-0.025841	-0.013582	0.017328	0.050332	0.050005	0.042542	0	-0.002326	-0.0054274	-0.025174	-0.045331	-0.05281
ETV6	2120	0	-0.01278	-0.02982	-0.051973	-0.081424	-0.12036	-0.12312	-0.1378	-0.14272	0	-0.012217	-0.028507	-0.057415	-0.097508	-0.27525
ETV7	51513	0	0.067032	0.15641	0.39004	0.37494	0.27265	0.16227	0.11356	0.037437	0	0.019748	0.046078	-0.057128	-0.020783	-0.11095
EVA1A	84141	0	-0.0058342	-0.013613	-0.018725	-0.018524	-0.036005	-0.035602	-0.027749	-0.0039646	0	0.013971	0.035656	0.060748	0.021229	0.01553
EVI2A	2123	0	0.018873	0.044037	0.072812	0.11563	0.10432	0.093626	0.083428	0.059655	0	-0.0019682	-0.0045924	-0.016942	-0.025272	-0.033315
EVI5	7813	0	-0.0010199	-0.0023797	-0.037943	-0.027805	-0.019918	-0.01018	0.00051536	0.021764	0	-0.00059114	-0.0013793	-0.0033368	-0.0090388	-0.01068
EVI5L	115704	0	-0.0058821	-0.013725	-0.024391	0.10751	-0.069039	-0.12728	-0.17308	-0.28561	0	-0.10739	-0.25057	-0.41385	-0.14691	0.068287
EVL	51466	0	-0.097851	-0.22832	-0.31222	-0.29267	-0.66472	-0.55147	-0.50047	-0.2342	0	0.014532	0.033907	0.70128	1.2051	1.0715
EVPL	2125	0	0.0022701	0.0052969	0.0085883	0.013579	0.0078047	0.010302	0.012578	0.017387	0	0.0028474	0.0066439	0.010903	0.015711	0.024021
EWSR1	2130	0	0.0010129	0.0023634	0.0032558	0.011821	0.010685	0.013834	0.009488	0.010094	0	0.0066569	0.015533	0.024676	0.055912	0.068423
EXD2	55218	0	-0.0040888	-0.0095404	-0.016685	-0.020009	-0.013721	-0.010175	-0.0063432	-0.013001	0	-0.0092529	-0.02159	-0.037593	-0.046025	-0.030434
EXD3	54932	0	-0.00074044	-0.0017277	-0.0026171	-0.0055187	-0.012872	-0.01609	-0.010829	-0.022424	0	-0.0017495	-0.0040822	-0.0062292	-0.008577	-0.0076568
EXO1	9156	0	-0.0045596	-0.010639	-0.013718	0.0018691	-0.095682	-0.0042296	-0.0051499	0.10078	0	-0.0039662	-0.0092545	-0.17606	-0.29265	-0.24653
EXO5	64789	0	-7.6515e-38	-1.7854e-37	-3.0606e-37	-3.4339e-37	-3.8073e-37	-4.1806e-37	-4.5539e-37	-5.3006e-37	0	-1.7092e-37	-3.9882e-37	-9.7576e-37	-1.1173e-36	-1.0369e-36
EXOC1	55763	0	-0.001429	-0.0033343	-0.0043413	-0.0023365	-0.0018581	-0.0017029	0.00019593	-0.00066153	0	-0.0092906	-0.021678	-0.038198	-0.054129	-0.047954
EXOC2	55770	0	-0.0066825	-0.015593	-0.02169	-0.047484	-0.037253	-0.026996	-0.020963	-0.024257	0	-0.0013393	-0.0031249	-0.034825	-0.088065	-0.028678
EXOC3	11336	0	-0.032315	-0.075401	-0.083418	-0.064175	-0.20094	-0.27268	-0.36814	-0.37709	0	0.072098	0.16823	-0.085445	-0.13001	-0.11271
EXOC4	60412	0	-0.0021542	-0.0050264	-0.0082864	-0.017785	-0.028898	-0.031396	-0.031125	-0.01697	0	-0.0013325	-0.0031092	-0.0054118	-0.030421	-0.054975
EXOC5	10640	0	0.00027908	0.00065119	0.0019162	0.0028837	0.0031493	0.0033388	0.0027681	0.0018918	0	-0.0022796	-0.005319	-0.010002	-0.016075	-0.015168
EXOC6	54536	0	-0.0099671	-0.023257	-0.024554	0.10281	0.28212	0.27361	0.26512	0.12671	0	-0.023563	-0.05498	-0.1574	-0.5015	-0.69239
EXOC6B	23233	0	-0.00084951	-0.0019822	-0.003684	-0.011656	-0.0060537	-0.0068533	-0.0054343	-0.0073416	0	-0.0079726	-0.018603	-0.030205	-0.045522	-0.052366
EXOC7	23265	0	-0.0059916	-0.01398	-0.066291	-0.061454	-0.051872	-0.038644	-0.04591	-0.069518	0	-0.012888	-0.030072	-0.0576	-0.10673	-0.12675
EXOC8	149371	0	0.028275	0.065976	0.25865	0.21617	0.54725	0.43349	0.44427	0.44427	0	-0.1728	-0.40319	0.13758	0.20997	0.17282
EXOG	9941	0	-0.0024981	-0.005829	-0.011818	-0.0219	-0.0219	-0.0219	-0.0219	-0.0219	0	-0.018816	-0.043903	-0.070222	-0.068411	-0.080384
EXOSC1	51013	0	-0.006543	-0.015267	-0.043456	-0.061804	-0.08434	-0.05129	-0.022525	-0.020006	0	-0.079355	-0.18516	0.31552	0.039562	-0.11467
EXOSC2	23404	0	-0.062516	-0.14587	-0.12461	-0.021152	0.27993	0.50502	0.35745	0.22884	0	-0.017353	-0.040491	-0.055964	-0.18495	-0.20457
EXOSC3	51010	0	-0.038396	-0.08959	0.089985	0.37142	0.55656	0.69991	0.36234	0.19233	0	0.03187	0.074363	-0.56287	-0.93107	-0.82784
EXOSC4	54512	0	-0.15336	-0.35783	-0.16148	0.24204	0.64557	0.73182	0.8572	0.61628	0	-0.028839	-0.06729	-0.80799	-0.60969	-0.76307
EXOSC5	56915	0	-0.025093	-0.05855	-0.09739	-0.093834	-0.14749	-0.14363	-0.10324	-0.18083	0	0.044631	0.10414	0.13763	-0.029805	-0.11066
EXOSC7	23016	0	0.0050232	0.011721	0.016686	0.024856	0.022078	0.015796	0.016128	0.017974	0	-0.0046995	-0.010965	-0.0027598	-0.1235	-0.18021
EXOSC8	11340	0	6.2397e-38	1.4559e-37	1.6614e-37	-1.8042e-37	-3.7443e-37	-1.7172e-37	-1.4455e-37	-1.4455e-37	0	9.1805e-38	2.1421e-37	4.1066e-37	-1.8391e-37	-4.9007e-37
EXPH5	23086	0	-0.0069305	-0.016171	-0.026797	-0.027305	-0.011077	0.0069048	-0.003654	-0.0020194	0	-0.0087605	-0.020441	-0.018154	0.034491	0.035236
EXT1	2131	0	0.026973	0.062936	0.051048	0.071728	0.18793	0.44018	0.32443	0.36943	0	-0.025282	-0.058991	-0.079634	-0.075276	-0.082688
EXT2	2132	0	-0.004829	-0.011268	-0.031448	-0.012557	-0.012557	-0.012557	-0.012557	-0.012557	0	-0.056806	-0.13255	-0.21814	-0.53131	-0.705
EXTL2	2135	0	0.0066803	0.015587	0.024978	0.047344	0.078386	0.12057	0.16418	0.17365	0	-0.00049672	-0.001159	-0.0034458	-0.013103	-0.019598
EXTL3	2137	0	-0.0097881	-0.022839	-0.040271	-0.040009	-0.023513	-0.0070985	-0.0021295	-0.014614	0	-0.010606	-0.024748	-0.04187	-0.052808	-0.051992
EYA1	2138	-2.5759e-05	-0.00041888	-0.00094304	-0.0016969	-0.0037912	-0.0039267	-0.00071153	-0.00033056	-0.00032183	0	-0.0011918	-0.0027808	-0.003199	-0.0058645	-0.0067662
EYA2	2139	-0.00015889	-0.0019856	-0.0044213	-0.0074658	-0.011158	-0.014056	-0.029193	-0.031937	-0.019975	0	-0.002705	-0.0063116	-0.01082	-0.016065	-0.0222
EYA3	2140	0	-0.00096944	-0.002262	-0.0037289	-0.0049051	-0.0048787	-0.0049481	-0.0049816	-0.0053	0	-0.0020923	-0.0048821	-0.0084295	-0.0088936	-0.0077399
EYA4	2070	0	-0.0019781	-0.0046156	-0.0078078	-0.0032554	-0.003259	-0.0033464	-0.0032947	-0.0034654	0	-0.0011684	-0.0027263	-0.0045199	-0.006528	-0.0086635
EZH1	2145	0	-0.011072	-0.025835	-0.046018	-0.024035	-0.037967	-0.046821	-0.051224	-0.052297	0	-0.018771	-0.043798	-0.15664	-0.17169	-0.15945
EZH2	2146	0	-0.025676	-0.059911	-0.18979	-0.11259	-0.1096	0.0029421	0.027883	0.22298	0	-0.0037476	-0.0087444	-0.0029253	-0.30505	-0.35267
EZR	7430	0	-0.0025437	-0.0059352	-0.015222	-0.018729	-0.011832	-0.0083698	-0.0090028	-0.0015714	0	-0.0054086	-0.01262	-0.037928	-0.064751	-0.068142
F11	2160	0	0.0011919	0.0027812	0.0047677	0.0042721	0.003991	0.0042023	0.0042878	0.0049225	0	0.0025353	0.0059158	0.011073	0.0064924	0.0064454
F11R	50848	0	-0.0019035	-0.0044415	-0.014678	-0.010246	0.0018057	-0.00436	-0.013172	-0.009124	0	-0.0020754	-0.0048425	-0.082333	-0.095339	-0.1203
F2R	2149	0	-0.061074	-0.14251	-0.2443	-0.38084	0.072336	0.49826	0.69538	0.76313	0	0.080015	0.1867	0.10032	-0.063524	-0.37554
F2RL1	2150	0	-0.0098298	-0.022936	-0.040847	0.0050595	0.057162	0.095008	0.092239	0.098752	0	0.0067004	0.015634	0.025609	0.018569	0.012338
F2RL2	2151	0	-0.00095416	-0.0022264	-0.003356	-0.004308	-0.0043669	-0.0051067	-0.0039441	-0.0046857	0	0.0024665	0.0057552	0.011605	0.01595	0.013425
F3	2152	0	0.054327	0.12676	0.28382	0.42645	1.3426	0.84467	0.83325	0.17431	0	-0.06657	-0.15533	0.31102	-0.29796	-0.67442
F5	2153	0	0.053411	0.12463	0.21365	0.32001	0.34168	0.34893	0.34454	0.29135	0	-0.0064996	-0.015166	-0.025999	-0.056504	-0.094859
F7	2155	0	0.0064294	0.015002	0.024798	0.016588	0.02899	0.0099188	0.017457	0.0023089	0	0.010088	0.023539	0.042122	0.11439	0.077281
FA2H	79152	0	0.0084834	0.019795	0.029795	0.032847	0.063358	0.075809	0.07386	0.06743	0	-0.0073563	-0.017165	-0.03234	-0.078933	-0.11426
FAAH	2166	0	-0.0066361	-0.015484	-0.027286	-0.018603	-0.0066035	-0.012917	-0.0082517	-0.02013	0	-0.0076459	-0.01784	-0.030269	-0.012365	-0.023092
FAAH2	158584	0	0.05313	0.12397	0.1516	-0.025209	-0.14895	-0.36275	-0.2635	-0.104	0	-0.0095732	-0.022338	0.0224	-0.29882	-0.35642
FABP3	2170	0	0.041941	0.097862	-0.054697	-0.052919	-0.28041	-0.23847	-0.28657	-0.2794	0	0.13121	0.30616	0.16977	0.18044	0.020068
FABP4	2167	0	0.00092601	0.0021607	0.003704	0.0079185	0.0086779	0.0090297	0.0090599	0.0092828	0	0.003938	0.0091886	0.015966	0.011325	0.014146
FABP5	2171	0	0.0066368	0.015486	0.06332	0.051429	0.041682	0.066622	0.069434	0.081563	0	0.033206	0.077481	0.098121	0.10445	0.10042
FABP6	2172	0	0.0014426	0.0033661	0.0061359	0.0025242	0.0016147	0.0024713	0.0035931	0.0031586	0	0.0042063	0.009976	0.019002	0.023388	0.016496
FABP7	2173	0	-0.0008166	-0.0019054	-0.0051731	-0.0062953	-0.0044672	-0.0048487	-0.00422	-0.005331	0	0.0058087	0.013554	0.023235	0.039025	0.054722
FADD	8772	-0.023318	-0.027168	-0.032302	-0.010329	0.026942	0.096697	0.17373	0.16306	0.13401	0	-0.077227	-0.1802	-0.36144	-0.39289	-0.44768
FADS1	3992	0	0.00026032	0.00060742	-0.0087031	-0.01543	-0.026761	-0.016868	-0.017114	-0.022944	0	-0.010364	-0.024184	-0.054217	-0.098389	-0.12636
FADS3	3995	0	-0.0059826	-0.013959	-0.02393	0.011053	-0.091483	-0.0087455	0.031203	-0.031133	0	-0.043368	-0.10119	-0.16868	-0.46438	-0.27719
FADS6	283985	0	0.012987	0.030304	0.042178	0.095558	0.094029	0.091415	0.088947	0.077782	0	-0.0048808	-0.011388	-0.018675	-0.043997	-0.058061
FAF1	11124	0	-0.0035253	-0.0082258	-0.014529	-0.019101	-0.0265	-0.014189	-0.0055225	-0.0086182	0	-0.0051221	-0.011952	-0.041387	-0.10036	-0.14043
FAF2	23197	0	-0.0029816	-0.006957	-0.012617	-0.017525	-0.015834	-0.014451	-0.012218	-0.0076402	0	0.000507	0.001183	0.0017561	0.0024173	0.0026423
FAH	2184	0.021849	-0.039438	-0.12115	-0.2233	-0.31468	-0.42064	-0.31161	-0.30064	-0.19762	0	0.14053	0.32791	0.1368	0.19622	0.16962
FAHD1	81889	0	-0.0094465	-0.022042	0.0010488	-0.028252	0.1037	0.28066	0.21748	0.24011	0	-0.054376	-0.12688	-0.31378	-0.51567	-0.85581
FAHD2A	51011	0	-0.0031381	-0.0073223	-0.013147	-0.012557	-0.046772	-0.045415	-0.046288	-0.032411	0	-0.0065288	-0.015234	-0.036458	-0.051176	-0.097468
RFLNA	144347	0	-0.017324	-0.040423	-0.081088	0.29876	0.22985	0.083429	0.062515	-0.11362	0	0.0066714	0.015567	0.037572	0.0010271	-0.012693
FAM102A	399665	-0.0045679	-0.012113	-0.022174	-0.063108	-0.044624	-0.0057934	-0.0067659	-0.012201	-0.0081787	0	-0.015848	-0.036978	-0.054307	-0.11531	-0.12954
FAM102B	284611	0	-0.002686	-0.0062674	-0.010831	-0.022852	-0.018116	-0.009477	-0.013796	-0.0099206	0	-0.0035104	-0.008191	-0.013739	-0.02123	-0.034335
RAMAC	83640	0	0.0027506	0.0064182	0.0099715	0.0082428	0.010819	0.0062	0.0071984	0.0081613	0	0.0054803	0.012787	0.022275	0.047265	0.068463
FAM104A	84923	0	-0.013401	-0.03127	-0.038615	-0.016277	-0.0036731	0.0092023	0.013057	0.010935	0	-0.0097611	-0.022776	-0.072214	-0.084193	-0.038694
FAM104B	90736	0	0.036161	0.084375	0.18112	-0.22766	-0.50251	-0.28493	-0.15887	-0.18752	0	-0.0020886	-0.0048733	0.35829	0.2323	0.15386
OTULINL	54491	0	-0.0014178	-0.0033082	-0.0048974	-0.0099465	-0.0072574	-0.0043338	-0.0040892	-0.0052871	0	-0.004869	-0.011361	-0.018452	-0.027487	-0.042127
FAM107B	83641	0	-0.0071671	-0.016723	-0.030244	-0.039808	-0.052729	-0.017427	0.016155	0.058016	0	0.0041315	0.0096401	0.074016	0.014687	0.0049161
PHETA1	144717	0	-0.037741	-0.088061	-0.005769	0.27567	0.20731	0.30975	0.18838	0.25218	0	-0.18954	-0.44225	-0.75815	-0.03416	0.42765
PHETA2	150368	0	-0.0061281	-0.014299	-0.024512	-0.02529	-0.040129	-0.042279	-0.041439	-0.01218	0	0.027054	0.063125	0.10219	0.1565	0.20016
FAM110A	83541	0	-0.0030041	-0.0070095	-0.0093233	-0.0027403	0.0039297	0.011652	0.020078	0.038708	0	-0.0050834	-0.011861	-0.062699	-0.049917	-0.036671
FAM110C	642273	0	0.032088	0.074871	0.12835	0.17046	0.25725	0.30891	0.35153	0.35335	0	-0.11681	-0.27255	-0.17192	-0.068455	-0.20081
FAM110D	79927	0	-0.0074336	-0.017345	-0.033689	-0.0344	-0.020758	-0.016395	-0.01439	-0.02872	0	0.010237	0.023886	0.058138	0.14249	0.20869
FAM111A	63901	0	0.099236	0.23155	0.21055	0.019489	-0.10037	-0.20149	-0.21414	-0.19279	0	0.0028728	0.0067032	-0.032338	0.09284	0.1379
FAM114A1	92689	0	-0.0050878	-0.011872	-0.018292	-0.03796	-0.022801	-0.03163	-0.01562	-0.021073	0	-0.0027847	-0.0064977	-0.0087688	-0.032493	-0.061429
FAM114A2	10827	0	-0.0085069	-0.01985	-0.13441	-0.20682	-0.20895	-0.18546	-0.20785	-0.16751	0	0.04193	0.097837	0.1825	0.24999	0.26472
FAM117A	81558	0	-0.0099156	-0.023136	-0.038071	-0.036922	-0.022687	-0.022182	-0.011697	-0.010108	0	-0.0025246	-0.0058907	-0.014088	0.033564	0.041186
FAM117B	150864	0	-0.018921	-0.044149	-0.04347	-0.10004	-0.060451	-0.07112	-0.0034502	0.044115	0	-0.017905	-0.041778	-0.14641	-0.23115	-0.094716
FAM118A	55007	0	0.0021032	0.0049075	0.0093302	0.012339	0.016149	0.019819	0.022767	0.027542	0	-0.021123	-0.049288	-0.016722	-0.016049	-0.017534
FAM118B	79607	0	-0.017091	-0.03988	-0.07751	-0.013743	0.088302	0.085132	0.12118	0.10321	0	-0.020276	-0.04731	-0.14159	-0.32643	-0.17508
FAM120A	23196	0	-0.011161	-0.026042	-0.023042	-0.0016653	-0.0075652	-0.0091838	-0.0085959	-0.00024649	0	-0.016651	-0.038852	-0.053273	-0.06996	-0.10755
FAM120AOS	158293	0	0.020504	0.047844	0.13969	0.08477	0.10588	0.031258	0.078087	-0.056003	0	0.048378	0.11288	0.10343	0.20323	0.1448
FAM120B	84498	0	-0.0064371	-0.01502	-0.015861	-0.021406	-0.0040556	-0.016383	-0.025146	-0.0263	0	-0.013568	-0.031658	-0.064003	-0.03595	-0.044884
FAM120C	54954	0	0.083424	0.19465	0.11235	-0.095835	-0.23355	-0.22844	-0.26598	0.097024	0	-0.043943	-0.10253	-0.2483	-0.6829	-0.59842
FAM122A	116224	0	-0.01499	-0.034977	-0.06785	-0.047649	0.035309	0.041069	0.016774	-0.11372	0	-0.013612	-0.031762	-0.14546	-0.42961	-0.44618
FAM122B	159090	0	-0.023037	-0.053754	-0.0942	-0.1534	-0.17599	-0.17737	-0.14057	-0.091661	0	0.0080059	0.01868	0.032944	0.029745	0.035995
FAM122C	159091	0	1.4339e-37	3.3459e-37	4.1062e-37	1.2017e-37	4.3539e-40	-1.193e-37	-1.1742e-37	-1.1742e-37	0	-5.2046e-38	-1.2144e-37	-2.0819e-37	-5.6712e-37	-8.9471e-37
FAM126A	84668	-0.0013797	-0.0055798	-0.01118	-0.019544	-0.0082062	0.010024	0.028173	0.033613	0.030765	0	-0.0072282	-0.016866	-0.013466	-0.038417	-0.020091
FAM126B	285172	0	-0.054615	-0.12743	-0.095932	0.17104	-0.15332	0.077037	0.083594	0.25836	0	-0.11308	-0.26386	0.32979	0.26902	0.24875
RTL8A	26071	0	-0.0028954	-0.0067558	-0.011556	-0.010673	-0.0028772	-0.0038545	-0.0047223	-0.007076	0	-0.0079714	-0.0186	-0.013924	-0.013126	-0.019328
FAM129B	64855	-0.00025331	-0.0021671	-0.0047187	-0.012112	-0.0067558	0.0020316	0.00024984	0.00085427	-0.0021444	0	-0.0024737	-0.005772	-0.039456	-0.055472	-0.063625
FAM131A	131408	-0.0034389	-0.0093159	-0.017152	-0.0255	0.0012655	0.01951	0.040556	0.036771	0.03827	0	-0.01901	-0.044358	-0.07468	-0.072359	-0.029781
FAM131B	9715	0	0.0024196	0.0056458	0.0094682	0.016297	0.015214	0.017084	0.017102	0.017994	0	-0.0005104	-0.0011909	-0.0028767	-0.0051633	-0.0061118
FAM131C	348487	0	0.0025065	0.0058486	0.012814	0.026671	0.017736	0.020836	0.030117	0.019164	0	0.011048	0.025778	0.043746	0.063812	0.10518
FAM133A	286499	0	0.00061037	0.0014242	0.002338	0.0052816	0.0097023	0.01444	0.018196	0.018695	0	-0.00014481	-0.0003379	-0.00061959	-0.0013736	-0.002508
FAM133B	257415	0	0.0035859	0.0083672	0.021924	0.010976	0.0068671	0.0087571	0.00585	0.0051423	0	0.0042984	0.01003	0.017088	0.016046	0.01759
RETREG2	79137	0	-0.0035779	-0.0083484	-0.014814	-0.019258	-0.018949	-0.019902	-0.020024	-0.013144	0	-0.0034984	-0.008163	-0.014923	-0.025039	-0.028769
RETREG1	54463	0	-0.00039909	-0.0009312	-0.0013822	-0.019321	-0.020688	-0.02427	-0.021367	-0.019406	0	-0.00084117	-0.0019627	-0.0030098	-0.0036169	-0.018621
RETREG3	162427	0	-0.19923	-0.46486	-0.21155	-0.24181	0.15932	0.17129	0.40894	0.32841	0	0.2486	0.58007	-0.62146	-0.66531	-0.61768
FAM135A	57579	0	-0.0033554	-0.0078293	0.066452	-0.13238	0.13286	0.4102	0.51539	0.2886	0	-0.011888	-0.027739	0.038259	-0.14312	-0.20015
FAM136A	84908	0	-0.044591	-0.10405	-0.17837	-0.057601	0.063163	0.18393	0.18096	0.18096	0	0.017859	0.04167	0.089162	0.11955	0.19824
FAM13A	10144	0	-0.0019313	-0.0045063	-0.0084376	-0.016237	-0.020883	-0.023425	-0.0064763	0.027609	0	-0.0095952	-0.022389	-0.00071594	0.023512	0.02196
FAM13B	51306	0	0.0068175	0.015908	0.12259	-0.058022	-0.064244	-0.075199	-0.06066	-0.11324	0	-0.10082	-0.23524	0.041202	-0.11791	0.10943
FAM149A	25854	0	-0.0046791	-0.010918	-0.019786	-0.032607	-0.065054	-0.083583	-0.073064	-0.11696	0	0.012905	0.030113	0.060836	0.031956	-0.0096839
FAM149B1	317662	0.02168	-0.010341	-0.053035	-0.13777	-0.23413	-0.37314	-0.42642	-0.45014	-0.39668	0	0.075379	0.17589	0.36178	-0.049115	-0.18827
ALKAL1	389658	0	-0.00095379	-0.0022255	-0.0038152	-0.0055854	-0.0091021	-0.0072603	-0.0065815	-0.007332	0	-0.002607	-0.0060831	-0.010075	-0.014676	-0.01993
FAM155A	728215	0	-0.0017025	-0.0039725	-0.0068606	-0.010545	-0.010458	-0.015591	-0.019856	-0.010785	0	-0.0014975	-0.0034941	-0.0059201	-0.0095868	-0.013763
FAM156A	29057	0	-0.011373	-0.026537	-0.042844	-0.045208	-0.02773	-0.029953	-0.023	-0.027754	0	-0.0045258	-0.01056	-0.017183	-0.083924	-0.1107
FAM160A2	84067	0	-0.027059	-0.063138	0.092203	0.17035	0.15627	0.029424	-0.056008	-0.012419	0	-0.066971	-0.15627	-0.31224	-0.4644	-0.21123
FAM160B1	57700	0	0.0025147	0.0058677	-0.0072797	-0.010398	0.024563	0.039956	0.083539	0.13238	0	-0.0015846	-0.0036973	-0.0047491	-0.023117	-0.024908
FAM161A	84140	0	0.024736	0.057718	0.16559	-0.0096618	-0.28276	-0.040513	0.017764	0.054652	0	-0.12646	-0.29508	0.68599	0.90165	0.70609
FAM161B	145483	0	-0.0022771	-0.0053131	-0.010814	-0.012409	-0.015221	-0.016383	-0.01206	-0.012114	0	0.0033341	0.0077797	0.015186	0.024401	0.021605
FAM162A	26355	0	0.04759	0.11104	0.19036	-0.16012	-0.31448	-0.14272	-0.034205	0.18283	0	0.09601	0.22402	0.24953	0.0079541	-0.088114
FAM162B	221303	0	0.0017001	0.0039669	0.0068004	0.0070161	0.011133	0.01173	0.011496	0.0033791	0	-0.0075055	-0.017513	-0.028352	-0.043417	-0.05553
FAM163A	148753	0	0.0024697	0.0057626	0.0098787	0.012997	0.016115	0.020252	0.024389	0.023918	0	0.0068382	0.015956	0.034103	0.026957	0.023503
FAM167A	83648	0	-0.00073941	-0.0017253	-0.0028741	-0.0044568	-0.0061193	-0.0079374	-0.0066358	-0.0072025	0	0.00011378	0.00026548	0.00059704	0.00078077	0.00096947
FAM167B	84734	0	-0.0029396	-0.006859	-0.0067951	-0.019334	-0.026549	-0.027311	-0.034777	-0.072324	0	0.0094691	0.022095	0.024799	0.085801	0.16175
FAM168A	23201	0	-0.013589	-0.031707	-0.054354	-0.073174	-0.068109	-0.05509	-0.063204	-0.044434	0	-0.0062274	-0.014531	-0.023992	-0.062806	-0.091647
FAM168B	130074	0	-0.047647	-0.11118	-0.20296	-0.23722	0.079102	-0.12494	-0.089783	-0.22578	0	0.14666	0.3422	-0.30356	-0.27307	-0.24696
FAM169A	26049	0	0.00098509	0.0022985	0.0036994	0.0060562	0.013129	0.018801	0.015928	0.010611	0	0.0010049	0.0023448	0.0040736	0.017794	0.032676
FAM171A1	221061	0	-0.085999	-0.20066	-0.38871	-0.48742	-0.68189	-0.36485	-0.38261	-0.25679	0	0.12049	0.28114	0.48195	0.37996	0.31609
FAM171B	165215	0	-9.9492e-38	-2.3215e-37	-5.2567e-37	-1.3318e-36	-1.5783e-36	-1.3302e-36	-1.2665e-36	-5.2386e-37	0	1.2091e-37	2.8213e-37	1.034e-36	8.4187e-37	8.4187e-37
FAM172A	83989	0	-0.0024496	-0.0057158	-0.040931	-0.20307	-0.23771	-0.38157	-0.30037	-0.14518	0	0.05416	0.12637	0.3573	0.073201	-0.052092
FAM173A	65990	0	0.00077719	0.0018134	0.0059886	0.010082	0.011409	0.012263	0.010039	0.007194	0	-0.012887	-0.03007	-0.028738	-0.060934	-0.061033
FAM173B	134145	0	-0.0080079	-0.018685	-0.13192	-0.1687	-0.096288	-0.12263	-0.14115	-0.15877	0	-0.030814	-0.071899	-0.085506	-0.23742	-0.40979
FAM174A	345757	0.0001434	-0.0044641	-0.010608	-0.020163	-0.032509	-0.018763	-0.017552	-0.013943	-0.012549	0	0.004702	0.010971	0.023365	0.015433	0.013082
FAM174B	400451	-0.00031748	-0.0043272	-0.0096735	-0.0070812	-0.0061648	-0.0071054	-0.0077526	-0.0072645	-0.0076352	0	-0.0057945	-0.013521	-0.024911	-0.029012	-0.032282
ABRAXAS1	84142	0	0.015926	0.037161	0.024317	-0.0019804	-0.021652	-0.028213	-0.021858	-0.040959	0	-0.0032788	-0.0076505	-0.014758	-0.023818	-0.07447
ABRAXAS2	23172	0	-0.0050613	-0.01181	-0.026317	-0.041631	-0.043767	-0.044175	-0.044582	-0.044323	0	-0.028836	-0.067284	-0.072609	-0.055394	-0.061918
FAM177A1	283635	0	0.0013513	0.0031531	0.0063079	0.010692	0.012796	0.0049831	0.0051375	0.0019567	0	0.0026295	0.0061356	0.010913	0.011398	0.016729
FAM178B	51252	0	-0.0045152	-0.010535	-0.014976	-0.015477	-0.013455	-0.014513	-0.014918	-0.020686	0	0.0073752	0.017209	0.035654	0.04677	0.098617
TOGARAM1	23116	0	-0.0017689	-0.0041274	-0.0074457	-0.011033	-0.010912	-0.010311	-0.010356	-0.0093723	0	0.0024463	0.0057597	0.012001	0.015845	0.02231
FAM180A	389558	0	0.0075673	0.017657	0.030269	0.045404	0.046072	0.046094	0.046116	0.04616	0	-0.013744	-0.03207	-0.054976	-0.062079	-0.057937
FAM181B	220382	0	0.0034472	0.0080435	0.014739	0.022192	0.02708	0.022786	0.022887	0.027659	0	0.0091611	0.021376	0.038618	0.058623	0.10713
FAM184A	79632	0	-0.059322	-0.13842	-0.23729	-0.29058	-0.24371	-0.11628	-0.14365	-0.092101	0	-0.053041	-0.12376	-0.39175	-0.50777	-0.34544
FAM185A	222234	0	-0.014199	-0.03313	-0.048968	-0.027502	-0.047893	-0.035724	-0.028416	-0.025081	0	-0.023617	-0.055106	-0.049006	-0.13387	-0.1507
MINDY3	80013	0	-0.001177	-0.0027463	-0.0046101	-0.0070548	-0.0036129	-0.0041059	-0.0055327	-0.015208	0	-0.0012458	-0.0029069	-0.0051817	-0.0080513	-0.010234
MINDY4	84182	0	-0.015947	-0.03721	-0.046977	-0.061974	-0.040911	-0.041108	-0.03149	-0.019083	0	-0.030546	-0.071273	-0.0013722	-0.07694	-0.083862
FAM189A2	9413	0	-0.0091547	-0.021361	-0.052185	-0.042781	-0.021543	-0.027851	-0.025077	-0.066098	0	-0.068278	-0.15931	-0.23125	-0.13975	-0.055167
FAM189B	10712	0	-0.060171	-0.1404	0.029691	-0.29776	-0.5771	-0.59106	-0.25814	0.02042	0	0.20774	0.48472	0.068018	0.20177	0.14771
FAM192A	80011	-0.00040411	-0.0033189	-0.0072052	-0.010805	-0.017013	-0.025057	-0.018246	-0.016869	-0.014706	0	0.0063758	0.014877	0.031575	-0.010782	-0.02629
MCRIP2	84331	0	-0.041777	-0.097479	-0.1728	-0.16897	-0.15262	-0.047267	0.057406	0.27275	0	0.014329	0.033435	0.057317	0.032748	0.020063
MCRIP1	348262	0	-0.012258	-0.028601	-0.08637	-0.076326	-0.11417	-0.18874	-0.15223	-0.14382	0	0.056672	0.13223	0.012908	0.060535	0.027535
INSYN2	642938	0	-0.0043887	-0.01024	-0.017607	-0.0095467	-0.015438	-0.019854	-0.017794	-0.0031524	0	0.01852	0.043213	0.070678	0.087268	0.094623
FAM198B	51313	0	0.013881	0.03239	-0.28905	-0.36627	-0.019541	0.41138	0.42121	0.35251	0	0.12152	0.28356	0.4861	0.087934	-0.39697
FAM199X	139231	0	-0.019531	-0.045572	-0.078123	-0.078033	-0.052052	-0.052052	-0.052052	-0.052052	0	-0.070451	-0.16439	-0.17129	-0.39255	-0.48311
FAM19A2	338811	0	-0.0012481	-0.0029122	-0.0047499	-0.012254	-0.011096	-0.010235	-0.012491	-0.011293	0	-0.0015267	-0.0035623	-0.0057079	-0.0080456	-0.013179
FAM19A4	151647	0	0.00022643	0.00052833	-0.0009756	-0.00061315	0.0021671	0.0045328	0.0051784	0.0067168	0	0.0053071	0.012383	0.020232	0.025396	0.025899
FAM200A	221786	0	0.00085559	0.0019964	0.00055258	0.0012492	0.0038978	0.0080454	0.013002	0.015244	0	-0.020818	-0.048574	0.0017165	0.065598	0.0081548
FAM204A	63877	0	-0.0034697	-0.008096	-0.064773	-0.24354	-0.21643	-0.15163	-0.039752	0.021799	0	0.031059	0.07247	0.14287	0.04279	-0.073811
FAM206A	54942	0	0.00079655	0.0018586	0.0035181	0.0032608	0.0050547	0.0020595	0.0048318	0.0059188	0	0.0017011	0.0039692	0.0070753	0.013452	0.01374
FAM207A	85395	0	0.005266	0.012287	0.13238	0.10548	0.18317	0.20426	0.17062	0.028427	0	-0.018857	-0.043999	0.0074699	-0.044717	-0.07572
FAM208A	23272	0	0.0004829	0.0011268	0.023534	-0.08103	0.0334	-0.0086536	0.048818	-0.086945	0	0.068383	0.15956	0.0038889	-0.21106	-0.26139
FAM20A	54757	0	-0.0080578	-0.018802	-0.024365	-0.040227	-0.064649	-0.087475	-0.11047	-0.14934	0	0.035111	0.081925	0.15181	0.10644	0.39201
FAM20B	9917	0	-0.011475	-0.026775	-0.045069	-0.064741	-0.056852	-0.06216	-0.070985	-0.074619	0	-0.0034398	-0.0080262	-0.012643	-0.05829	-0.091708
FAM20C	56975	0	-0.013279	-0.030984	-0.080436	-0.11652	-0.165	-0.099594	-0.10705	-0.12971	0	-0.02412	-0.05628	-0.09648	-0.20916	-0.286
FAM210A	125228	0	-0.025215	-0.058834	0.028392	0.15371	0.32642	0.24138	0.21205	0.1438	0	0.0084392	0.019691	-0.095275	-0.23526	-0.22932
FAM210B	116151	0	-0.017343	-0.040466	0.067261	-0.015878	-0.20943	-0.24127	-0.24476	-0.12269	0	0.22609	0.52754	0.15527	-0.094097	-0.18244
INKA1	389119	0	0.0010988	0.0025638	0.00024274	0.0052467	0.0023558	-0.0089826	-0.029631	-0.021957	0	0.017082	0.039858	0.11222	0.16731	0.18645
INKA2	55924	0	0.0039741	0.0092729	0.014648	0.016788	0.018311	0.019292	0.019529	0.019333	0	0.0050358	0.01175	0.021471	0.032951	0.060187
PRXL2A	84293	0	-0.048038	-0.11209	0.067411	0.0097214	0.00011285	0.059775	0.099488	0.25424	0	0.1628	0.37987	-0.24475	-0.14748	-0.15297
PRXL2B	127281	0	0.0065568	0.015299	0.026227	0.088913	0.067354	0.12171	0.12217	0.025298	0	-0.081699	-0.19063	-0.3131	-0.17886	-0.058997
FAM214A	56204	0	-0.010397	-0.02426	-0.043038	-0.078089	-0.074476	-0.059291	-0.040126	0.0075453	0	0.0089533	0.020891	0.036813	0.077781	0.084649
FAM214B	80256	0.00083572	-0.0010267	-0.00351	-0.0077348	-0.0066791	-0.0028773	-0.0025804	-0.0031661	-0.00062463	0	0.00659	0.015377	0.044292	0.073003	0.090782
FAM216A	29902	-0.00047237	0.00021107	0.0011223	0.0033542	0.018131	0.030151	0.053518	0.056747	0.029694	0	0.0050137	0.011699	0.01948	0.017019	0.053343
FAM217B	63939	0	-0.0010224	-0.0023856	-0.0039942	-0.005286	-0.0054269	-0.0055291	-0.0053715	-0.0053067	0	-0.0020871	-0.0048699	-0.0083141	-0.004852	-0.0071869
FAM219A	203259	8.9478e-05	0.00019431	0.00033409	0.00014339	0.0011229	0.0025703	0.0028819	0.0026149	0.0030938	0	0.0023318	0.005441	0.0092524	0.013683	0.022617
FAM219B	57184	0	-0.0060243	-0.014057	-0.019379	-0.022497	0.00060284	-0.00094966	0.0004373	-0.0012737	0	-0.021136	-0.049317	-0.082165	-0.05738	-0.048689
WASHC2A	387680	0	-0.0068732	-0.016037	-0.019114	-0.01768	-0.016417	-0.049218	-0.01904	-0.0084113	0	-0.019357	-0.045167	-0.083689	-0.091323	0.0052838
WASHC2C	253725	0	-0.0034797	-0.0081194	-0.010815	-0.019961	-0.019821	-0.036216	-0.027227	-0.026497	0	-0.0050007	-0.011668	-0.064917	-0.085641	-0.063675
FAM220A	84792	0	-0.014594	-0.034053	-0.058427	-0.027943	0.029612	0.022836	0.023199	0.026287	0	0.0025121	0.0058615	0.013784	0.021541	0.033024
FAM221A	340277	0	0.011563	0.026981	0.049404	0.066796	0.082836	0.1118	0.14877	0.19702	0	-0.053017	-0.12371	-0.12759	-0.26576	-0.33857
FAM222B	55731	0.0012288	-0.0070884	-0.018178	-0.043236	-0.0077667	-0.011047	-0.016638	-0.018244	-0.0274	0	-0.023125	-0.053959	0.029216	0.066683	0.041529
FAM227B	196951	0	-0.004486	-0.010467	-0.017944	-0.015139	-0.011357	-0.0098863	-0.0057569	-0.0036704	0	-0.0011377	-0.0026546	-0.0042379	-0.00201	3.8226e-05
FAM228A	653140	0	0.0017755	0.0041429	-0.0056664	0.0039385	0.0039385	0.0039385	0.0039385	0.0039385	0	0.032065	0.074818	0.099145	0.13572	0.17032
FAM229B	619208	0	0.029618	0.069108	0.10295	-0.1139	-0.44658	-0.3809	-0.27355	-0.1366	0	-0.039185	-0.091431	0.075775	0.13722	0.075324
CALHM5	254228	0	0.0016825	0.0039258	0.0070452	0.0038831	0.0043907	0.0048153	0.0048758	0.0050624	0	0.0010852	0.0025321	0.0048955	0.0072484	0.0072129
FAM32A	26017	0.00013908	0.0018258	0.0040747	0.0064672	0.0020655	0.0024788	0.0023278	0.0022435	0.0024163	0	0.0028084	0.0065529	0.012221	0.018683	0.030946
SHLD2	54537	0	-0.081493	-0.19015	-0.32597	-0.19709	0.1675	0.11561	0.11698	0.13642	0	0.021463	0.050081	0.081852	0.12491	0.097751
FAM3A	60343	0	-0.0033425	-0.0077991	0.016748	-0.023438	-0.045437	0.030098	-0.094053	-0.0070475	0	0.017277	0.040313	0.10735	0.015649	-0.00029617
FAM3B	54097	0	0.013921	0.032482	0.056227	0.083794	0.088707	0.090109	0.092578	0.096222	0	-0.0006521	-0.0015216	-0.0046909	-0.0064215	-0.0056061
FAM3C	10447	0.001185	0.0065724	0.013756	0.020897	0.015868	0.013232	0.010859	0.021339	0.026453	0	0.010071	0.0235	0.040972	-0.0044894	-0.039902
FAM45A	404636	0	-0.0041941	-0.0097862	0.02236	-0.16399	-0.052631	-0.022702	0.07989	0.17108	0	0.0099933	0.023318	0.14049	0.079551	0.04001
TENT5A	55603	0	0.10147	0.23677	0.25482	0.27152	0.12044	0.10428	0.10336	0.11363	0	0.0058028	0.01354	0.18365	0.23985	0.25952
TENT5B	115572	0	-0.0020846	-0.0048642	-0.0059212	-0.011378	-0.021174	-0.015332	-0.0093365	-0.010267	0	-0.0090558	-0.02113	-0.034637	-0.01634	-0.0040575
TENT5C	54855	0	-0.0021979	-0.0051285	-0.0080057	-0.0089702	-0.00855	-0.009249	-0.011773	-0.0092459	0	0.0035497	0.0082827	0.014172	0.021459	0.10087
FAM47E	100129583	0	-0.0012229	-0.0028535	-0.004923	-0.0078832	-0.016449	-0.021572	-0.024007	-0.028009	0	-0.0041108	-0.0095918	-0.016346	-0.024882	-0.034811
FAM49A	81553	0.00086409	0.0012088	0.0016684	0.0011205	-0.0014463	-0.0074798	-0.016438	-0.022603	-0.02169	0	-0.00091586	-0.002137	0.0016394	-0.026039	-0.068394
FAM49B	51571	0	-0.0044754	-0.010443	-0.018015	-0.013334	-0.013776	-0.015486	-0.01469	-0.015335	0	0.0034192	0.0079782	0.017215	0.013776	0.011834
FAM50A	9130	0	-0.012501	-0.029169	-0.031716	0.013423	-0.0059683	0.011227	0.030142	0.024255	0	0.042053	0.098124	0.05181	-0.10413	-0.15302
FAM53B	9679	0	-0.0077901	-0.018177	-0.040354	-0.044521	-0.028904	-0.021555	-0.023067	-0.025709	0	-0.0072377	-0.016888	-0.027751	-0.051397	-0.060711
FAM53C	51307	0	-0.0073721	-0.017202	-0.032319	-0.028013	-0.018663	-0.011021	-0.00051729	0.01693	0	-0.016831	-0.039272	-0.053783	0.030582	0.092593
FAM57A	79850	0	0.0032663	0.0076214	0.013355	0.020726	0.026262	0.035602	0.014116	-0.030242	0	-0.023509	-0.054854	0.057143	0.0023492	-0.043079
FAM57B	83723	0	0.011358	0.026502	0.046196	0.061715	0.049509	0.026871	0.027483	0.029789	0	0.0015352	0.0035821	0.0080065	0.017179	0.040382
CCNQ	92002	0	-0.018778	-0.043815	-0.048449	-0.018621	0.11031	0.2806	0.29344	0.36994	0	0.0033848	0.0078979	0.022181	-0.0017902	0.020861
SINHCAF	58516	0	0.003533	0.0082437	0.01807	0.026674	0.031701	0.035984	0.02395	0.024717	0	-0.0016168	-0.0037726	-0.006124	-0.053622	-0.06692
MINDY1	55793	0	-0.0039399	-0.0091932	-0.0068862	-0.012095	-0.018441	-0.020786	-0.011201	-0.0052231	0	-0.0033154	-0.0077359	-0.041773	-0.06526	-0.084384
MINDY2	54629	0	-0.013364	-0.031183	-0.070416	-0.06089	-0.056118	-0.040768	0.015206	0.082145	0	0.037802	0.088205	0.13281	0.056249	-0.022807
PIMREG	54478	0	-0.007156	-0.016697	-0.032361	-0.020533	-0.028432	-0.030324	-0.044297	-0.071737	0	-0.003658	-0.0085353	-0.042536	-0.052292	-0.06279
RIPOR1	79567	0.0001057	6.3643e-05	7.5617e-06	-0.00047817	0.00067322	0.002571	0.0042722	0.0040242	0.0063707	0	0.0034858	0.0081335	0.013589	0.019747	0.026123
RIPOR2	9750	8.4932e-05	0.00063803	0.0013755	0.0026539	0.0024663	0.0035888	0.003872	0.0038835	0.0042311	0	0.0032375	0.0075542	0.01282	0.019872	0.018399
RIPOR3	140876	0	-0.00051909	-0.0012112	-0.0021044	-0.0043959	-0.0051933	-0.013127	-0.013823	-0.0094942	0	-0.0017943	-0.0041867	-0.0070131	-0.010146	-0.0055833
DIPK1B	138311	0	-0.017647	-0.041175	-0.062004	-0.082234	-0.15799	-0.15335	-0.085771	-0.083502	0	-0.0013728	-0.0032032	0.010326	0.031262	0.04439
FAM71A	149647	0	0.0011201	0.0026136	0.017158	0.012255	0.0088362	0.0050864	0.0046815	0.0076818	0	0.015872	0.037035	0.063073	0.10764	0.12467
FAM71E1	112703	0	0.00045548	0.0010628	0.0014893	-0.0011656	-0.015055	-0.033271	-0.02403	-0.026248	0	-0.00072339	-0.0016879	-0.0048499	-0.0063693	-0.034632
MIGA1	374986	0	-1.0669e-37	-2.4894e-37	-4.2675e-37	-5.1296e-37	-1.9293e-37	-2.4932e-37	-2.6966e-37	-1.6311e-37	0	-3.9022e-38	-9.1052e-38	-1.5609e-37	-2.3413e-37	-2.3413e-37
FAM76A	199870	0	0.10803	0.25206	0.13859	0.15028	0.15599	0.15645	0.1551	0.16174	0	-0.11772	-0.27469	-0.15005	-0.13736	0.061617
FAM76B	143684	0	0.0056895	0.013275	0.021276	0.022395	0.021334	0.019414	0.016597	0.012158	0	0.0092478	0.021578	0.035634	0.052563	0.063672
FAM78B	149297	0	-0.0003905	-0.00091117	-0.0012478	-0.0025915	-0.0040619	-0.0043119	-0.0041276	-0.0044319	0	-0.0018223	-0.004252	-0.006915	-0.0099834	-0.0093195
FAM81A	145773	0.00096609	-0.0080524	-0.020077	-0.038971	-0.055368	-0.070092	-0.026382	-0.022303	-0.020433	0	0.014579	0.033407	0.06101	0.022451	0.019742
FAM83A	84985	0	-0.016251	-0.037918	-0.040878	0.017787	0.046586	0.084566	0.12162	0.11181	0	-0.0009183	-0.0021427	0.020035	0.0066756	-0.001322
FAM83B	222584	0	0.042982	0.10029	-0.026191	-0.082576	0.012322	0.0021957	0.020563	0.0027314	0	-0.043374	-0.10121	-0.31086	-0.38452	-0.3328
FAM83C	128876	0	-9.4509e-05	-0.00022052	-0.00030675	-0.00026361	0.00018333	0.00053455	0.00080211	0.0013185	0	0.0016499	0.0038497	0.0054884	0.0017794	0.00085977
FAM83D	81610	0	-0.042381	-0.098889	-0.0094009	0.028491	0.079975	0.16508	0.12502	0.22154	0	-0.17256	-0.40265	-0.31139	0.087703	0.28697
FAM83F	113828	0	-0.0045043	-0.01051	-0.0019899	0.0041691	0.0062679	0.011818	0.019009	0.029125	0	-0.00228	-0.0053201	-0.038118	-0.052866	-0.056875
FAM83H	286077	-0.00011206	-0.0027841	-0.0063467	-0.0059672	0.0015462	-0.0018637	-0.0057318	-0.0080932	-0.014102	0	-0.0013517	-0.0031539	-0.031084	-0.040243	-0.041485
FAM84A	151354	0	-0.0047748	-0.011141	-0.016969	-0.043034	-0.049285	-0.021464	-0.034339	-0.035975	0	-0.0034516	-0.0080538	-0.013214	-0.039899	-0.048663
FAM84B	157638	-0.00046296	-0.0027178	-0.0057243	-0.010356	0.025189	0.035832	0.046004	0.036729	0.035627	0	-0.0089878	-0.020971	-0.010615	-0.033188	-0.033055
FAM86C1	55199	0	-0.035023	-0.08172	-0.099801	-0.047698	0.020336	0.073993	0.12426	-0.12385	0	-0.065722	-0.15335	-0.25607	-0.26641	-0.14482
FAM89B	23625	0	-0.0016574	-0.0038672	-0.0064904	-0.0070779	-0.0069063	-0.0067853	-0.0066206	-0.0067429	0	-0.0010808	-0.0025218	-0.0041725	-0.0061929	-0.0097121
FAM8A1	51439	0	-0.00090835	-0.0021195	-0.0034461	-0.0064135	-0.0051173	-0.0057733	-0.0048692	-0.0021012	0	-0.0012851	-0.0029987	-0.0051562	-0.0079123	-0.011448
FAM91A1	157769	0	0.0024191	0.0056446	-0.025593	0.016148	0.028237	0.039247	0.033548	0.10322	0	-0.0054488	-0.012714	-0.0055199	0.0096503	0.014717
FAM92A	137392	0	-0.0022176	-0.0051745	-0.0090586	-0.01388	-0.0041645	-0.0045436	-0.0043954	-0.00414	0	-0.0025849	-0.0060314	-0.010371	-0.014967	-0.019506
CIAO2A	84191	0	-0.0090856	-0.0212	-0.0081387	-0.11179	-0.16053	-0.13246	-0.015838	0.12982	0	0.031507	0.073516	0.11588	0.0046302	-0.029652
CIAO2B	51647	0	0.00074888	0.0017474	0.002965	0.0033698	0.0033062	0.0028573	0.0042601	0.0049731	0	0.00060139	0.0014033	0.002359	0.0033995	0.0045514
FAM98A	25940	0	-0.0026127	-0.0060964	-0.013473	0.067935	0.28993	0.31773	0.35648	0.30346	0	-0.0084512	-0.019719	-0.10801	-0.52614	-0.50718
FAM98C	147965	0	-0.0087522	-0.020422	-0.023618	-0.03062	-0.043092	-0.037487	-0.047738	-0.029591	0	-0.0064722	-0.015102	-0.025687	-0.042533	-0.056335
FAM9C	171484	0	-0.00042483	-0.00099126	-0.0017775	-0.0018873	-0.0019548	-0.0019398	-0.002192	-0.0016191	0	0.0013099	0.0030564	0.0049332	0.0075502	0.0093106
FANCA	2175	0	-0.0062674	-0.014624	-0.013765	0.0056098	-0.0034569	0.019252	0.011421	-0.0069516	0	-0.017971	-0.041931	-0.090137	-0.099931	-0.069089
FANCB	2187	0.032849	0.019429	0.001536	-0.044344	-0.00096711	-0.14981	-0.14083	-0.10471	0.012264	0	0.017113	0.03993	0.15196	0.053033	0.074474
FANCC	2176	0	-0.0066272	-0.015463	-0.014836	-0.0086753	-0.021796	-0.016283	-0.016131	-0.00064276	0	-0.0066664	-0.015555	-0.066412	-0.075852	-0.061965
FANCD2	2177	0	-0.0011535	-0.0026916	-0.0044554	-0.0052179	-0.0093563	-0.0082044	-0.012456	-0.013264	0	-0.0033965	-0.0079252	-0.0080545	-0.012176	-0.014101
FANCE	2178	0	-0.0054697	-0.012763	-0.013625	-0.014604	-0.025412	-0.016996	-0.017928	-0.015682	0	-0.0065714	-0.015333	-0.074659	-0.10695	-0.10341
FANCF	2188	0	0.054658	0.12754	0.080313	0.029488	-0.047857	-0.065615	-0.029769	-0.25009	0	0.0015827	0.0036929	0.021351	-0.080738	-0.19158
FANCG	2189	0	-0.018351	-0.042818	-0.079422	-0.10064	-0.16798	-0.1202	-0.11864	-0.10025	0	-0.020403	-0.047608	-0.18586	-0.21269	-0.21756
FANCI	55215	-0.00055273	-0.005535	-0.012178	-0.018143	-0.029807	-0.055524	-0.029465	-0.042954	-0.044762	0	-0.012108	-0.028253	-0.04601	-0.096493	-0.12433
FANCL	55120	0	0.011991	0.027978	-0.0029935	-0.23694	-0.27729	-0.043627	-0.06159	-0.048226	0	-0.083347	-0.19448	-0.36821	-0.94767	-1.0468
FANCM	57697	0	-0.01521	-0.035489	-0.072137	-0.094311	-0.092929	-0.054291	-0.038666	-0.0086798	0	0.04099	0.095643	0.16396	0.31046	0.69682
FANK1	92565	0	-0.00034986	-0.00081635	-0.0014165	-0.028748	-0.020922	-0.039958	-0.036737	-0.037736	0	-0.0015603	-0.0036407	-0.005024	-0.0053223	-0.024625
FAP	2191	0	0.10095	0.23554	0.47902	0.34981	0.21891	0.093828	0.13158	0.10641	0	0.06675	0.15575	0.47878	0.44085	0.39962
FAR1	84188	0	0.0038468	0.0089759	0.015981	0.032189	0.035805	0.044145	0.022255	0.016425	0	-0.012623	-0.029455	-0.039831	-0.12112	-0.088593
FAR2	55711	0	0.0064749	0.015108	0.041253	0.061337	0.087733	0.13081	0.14302	0.14426	0	-0.018761	-0.043776	-0.062503	-0.31291	-0.40645
FARP1	10160	0	-0.034378	-0.080215	-0.12855	-0.1867	-0.21517	-0.28463	-0.27832	-0.34064	0	0.025694	0.059953	0.12574	-0.030778	-0.225
FARP2	9855	0	-0.00090351	-0.0021082	-0.00072393	-0.014154	-0.0077649	-0.0094058	-0.0085021	-0.0082291	0	-0.0026161	-0.0061043	-0.03644	-0.056062	-0.07862
FARS2	10667	0	-0.0034002	-0.0079338	-0.012071	-0.017566	-0.025069	-0.014048	-0.026989	-0.022197	0	-0.0041363	-0.0096513	-0.014151	-0.020265	-0.08221
FARSA	2193	0	-0.023094	-0.053886	-0.096168	-0.0059344	0.035865	0.1055	0.066257	0.058107	0	0.12831	0.2994	-0.18643	-0.14353	-0.11772
FARSB	10056	0	-0.0024658	-0.0057535	-0.0093088	-0.011109	-0.00538	-0.0057409	-0.0045481	-0.0056697	0	-0.0024569	-0.0057328	-0.008973	-0.014488	-0.040958
FAS	355	0	0.090671	0.21156	0.40273	0.22013	0.21116	0.27132	0.32326	0.38841	0	-0.032797	-0.076527	-0.13618	-0.37772	-0.4633
FASN	2194	0	-0.018914	-0.044132	-0.015693	0.0027745	-0.011941	-0.010591	-0.026647	-0.059316	0	-0.030853	-0.071989	-0.16259	-0.16185	-0.14509
FASTK	10922	0	-0.011602	-0.027071	-0.043895	-0.042587	-0.025061	-0.021962	-0.014702	-0.0068252	0	-0.0047317	-0.011041	-0.016722	-0.024821	-0.030816
FASTKD1	79675	0	-0.062988	-0.14697	-0.25195	-0.26539	-0.12441	0.0068222	0.13806	-0.12772	0	-0.033477	-0.078113	-0.092623	-0.11004	-0.16642
FASTKD2	22868	0	0.0046216	0.010784	0.037611	0.098641	0.1776	0.11472	0.042234	0.06632	0	0.029753	0.069424	-0.24562	-0.46538	-0.37289
FASTKD3	79072	0	2.999e-38	6.9976e-38	1.1996e-37	1.7994e-37	2.3992e-37	2.999e-37	1.9934e-37	-3.1338e-37	0	-1.9801e-37	-4.6203e-37	-2.9965e-37	3.9129e-37	7.2504e-37
FASTKD5	60493	0	-0.0092014	-0.02147	-0.037477	-0.0045552	0.026751	0.039363	0.032673	0.027403	0	-0.013955	-0.032562	-0.061475	0.032733	0.081448
FAT1	2195	0	-0.001698	-0.0039621	-0.0091792	-0.010098	-0.0053103	-0.006129	-0.0033985	-0.0051469	0	-0.0036527	-0.008523	-0.015155	-0.028736	-0.028187
FAT2	2196	0	-0.023102	-0.053904	-0.053672	-0.021804	4.4232e-05	0.00218	0.010834	-0.012627	0	0.030651	0.071519	0.095352	0.23226	0.080648
FATE1	89885	0	-0.010428	-0.024332	-0.041711	-0.049358	-0.015757	-0.00483	0.011278	0.041262	0	0.0613	0.14303	0.23917	0.3452	0.26132
FAU	2197	0	-0.0026637	-0.0062154	-0.010655	-0.010948	-0.025138	-0.030653	-0.028015	-0.0046126	0	0.0087756	0.020476	0.030287	0.019301	0.079431
FAXC	84553	0	-0.0052276	-0.012198	-0.021065	-0.021905	-0.014117	-0.020642	-0.032362	-0.024473	0	-0.0027479	-0.0064119	-0.012048	-0.041181	-0.053304
FAXDC2	10826	0	0.014846	0.03464	0.051324	0.059048	0.0066152	-0.0031451	-0.0018047	0.021897	0	0.019587	0.045703	0.082197	0.22025	0.31398
FBF1	85302	0	-0.053412	-0.12463	-0.13694	-0.044601	-0.17733	-0.080144	-0.11271	-0.077066	0	-0.081419	-0.18998	-0.34315	-0.35634	-0.28359
FBL	2091	0	-0.0010898	-0.0025429	-0.0039309	-0.017692	-0.016412	-0.0026648	-0.012577	-0.012449	0	-0.00013737	-0.00032052	-0.0010335	-0.004358	-0.023682
FBLIM1	54751	-1.6394e-05	-0.00048071	-0.0010998	-0.0017653	-0.0023667	-0.0021976	-0.0022283	-0.0020026	-0.001688	0	-0.0017166	-0.004035	-0.0069933	-0.0071606	-0.0097242
FBLN1	2192	0	-0.011992	-0.027981	-0.037261	-0.056256	-0.091848	-0.13163	-0.1428	-0.14906	0	-0.027251	-0.063586	-0.11355	-0.21323	-0.26153
FBLN2	2199	0	-0.0045873	-0.010704	-0.010504	-0.022431	-0.041148	-0.059016	-0.056124	-0.077018	0	-0.00029643	-0.00069167	0.0039129	0.0076383	0.010149
FBLN7	129804	0	-0.0039919	-0.0093145	-0.015968	-0.024517	-0.036929	-0.048687	-0.061761	-0.061545	0	-0.00038693	-0.00090284	-0.0011933	0.0059569	0.012349
FBN1	2200	0	-0.0048828	-0.011393	-0.018776	-0.011734	-0.017836	-0.0098548	-0.016936	-0.0050794	0	-0.0093704	-0.021864	-0.017775	-0.026115	-0.024589
FBN2	2201	0	-0.0056132	-0.013097	-0.027369	-0.036943	-0.04247	-0.037969	-0.038719	-0.04455	0	0.0038626	0.0068489	0.0097146	0.018359	0.025324
FBN3	84467	0	0.0044434	0.010368	0.017773	0.035275	0.026021	0.019531	0.021522	0.031426	0	0.0081613	0.019043	0.032114	0.065639	0.10521
FBP1	2203	0	0.0040575	0.0094675	0.016582	-0.018288	-0.070177	-0.10408	-0.13513	-0.17327	0	0.0324	0.0756	0.13056	-0.014475	-0.11031
FBRS	64319	0	-0.0028827	-0.0067264	-0.018895	-0.012152	-0.010947	-0.0059097	-0.0047664	-0.0056813	0	-0.0044154	-0.010302	-0.010246	-0.016317	-0.022979
FBRSL1	57666	0	0.024495	0.057156	-0.12887	-0.27175	0.029148	-0.11449	-0.28241	-0.51225	0	0.086719	0.20234	0.072023	-0.074136	-0.12279
FBXL12	54850	0	0.0011912	0.0027795	0.0061217	0.0083802	0.0099117	0.010797	0.007697	0.0052297	0	-0.0049248	-0.011491	-0.04905	-0.040821	-0.004271
FBXL13	222235	-0.043316	-0.046133	-0.049889	-0.058824	-0.014143	-0.095401	-0.031912	-0.09672	-0.090533	0	0.022087	0.051537	0.099368	0.0088565	-0.011044
FBXL14	144699	0	-0.0099281	-0.023166	-0.039713	-0.059569	-0.069734	-0.068888	-0.068043	-0.068043	0	0.077548	0.18095	0.31019	0.67597	0.71265
FBXL15	79176	0	-0.019172	-0.044734	-0.10724	0.062192	0.031483	0.11235	0.26767	0.47003	0	-0.037182	-0.086758	-0.54417	-0.56778	-0.27415
FBXL16	146330	0	-0.029222	-0.068184	-0.11689	-0.232	-0.25411	-0.30234	-0.35264	-0.15619	0	-0.058584	-0.1367	-0.28851	-0.082904	-0.12781
FBXL17	64839	0	-0.00020786	-0.00048501	-0.00058799	-0.0082274	-0.012996	-0.017504	-0.012858	-0.0092347	0	-2.1439e-05	-5.0025e-05	-2.0475e-05	0.00022067	-0.011619
FBXL18	80028	0	-0.010249	-0.023915	-0.013379	0.014317	0.0049286	0.0037978	0.0067761	0.0074591	0	0.0018127	0.0042297	0.0080957	0.013582	0.038517
FBXL2	25827	0	-0.0031567	-0.0073655	-0.012247	-0.010852	0.0014142	-0.0066854	0.0026073	-0.00089635	0	-0.0203	-0.047368	-0.06016	-0.036209	-0.059161
FBXL20	84961	0	-0.011105	-0.025911	-0.13644	-0.1518	-0.19544	-0.00030765	0.05925	0.25116	0	-0.012974	-0.030273	-0.083263	-0.23866	-0.17304
FBXL3	26224	0	-8.6721e-38	-2.0235e-37	-3.4688e-37	-2.8952e-37	-1.8337e-37	-7.7227e-38	2.8917e-38	2.4121e-37	0	-3.09e-37	-7.21e-37	-7.031e-37	1.9274e-37	1.0886e-36
FBXL4	26235	-0.0052755	-0.016964	-0.032549	-0.035771	-0.067932	-0.035541	-0.06014	-0.039312	-0.027475	0	-0.0044328	-0.010343	-0.0083625	-0.10119	-0.15955
FBXL6	26233	0	0.00451	0.010523	0.03318	0.056987	0.058431	0.059043	0.064541	0.039976	0	-0.039601	-0.092401	-0.15575	-0.217	-0.21569
FBXL8	55336	0	-0.0016234	-0.0037879	-0.009681	-0.0076919	-0.0073279	-0.0080112	-0.0085908	-0.0034558	0	0.0061673	0.01439	0.022729	0.032699	0.063311
FBXO10	26267	0	-0.0053185	-0.01241	-0.027374	-0.037462	-0.042331	-0.033049	-0.031204	0.0081107	0	0.024477	0.057112	0.07042	0.17869	0.2375
FBXO11	80204	0	-0.039932	-0.093174	-0.1459	-0.090628	-0.097283	-0.11835	-0.145	-0.15716	0	-0.19193	-0.44784	-0.24938	-0.20099	0.068817
FBXO15	201456	0	-0.0018935	-0.0044182	-0.0067221	-0.012646	-0.023576	-0.039462	-0.036537	-0.044709	0	-0.0044062	-0.010281	-0.017001	-0.025484	-0.034608
FBXO16	157574	0	-0.050364	-0.11752	-0.1766	-0.15754	-0.11723	-0.044635	0.086597	0.37994	0	-0.033794	-0.078852	-0.16651	-0.55972	-1.016
FBXO17	115290	0	-0.011881	-0.027722	-0.024681	-0.034507	-0.024373	-0.023969	-0.013496	-0.03683	0	-0.039137	-0.091321	-0.13938	-0.27556	-0.30459
FBH1	84893	0	-0.015248	-0.035579	-0.055868	-0.011595	0.036838	-0.096163	-0.034567	-0.022653	0	0.06301	0.14702	-0.057409	-0.011952	-0.006217
FBXO2	26232	0	0.00042139	0.00098324	0.0082044	-0.066501	-0.11253	-0.15485	-0.16559	-0.14538	0	-0.0056475	-0.013177	-0.019822	-0.022612	-0.084819
FBXO21	23014	0	-0.005784	-0.013496	-0.069529	-0.059633	-0.009385	-0.0045683	0.027449	0.019797	0	-0.088057	-0.20547	-0.36626	-0.44261	-0.22448
FBXO22	26263	0	-0.003049	-0.0071144	-0.0068027	-0.0064122	-0.010378	-0.0044023	-0.004608	-0.0048196	0	-0.00074292	-0.0017335	-0.0038162	-0.0059563	-0.0085549
FBXO24	26261	0	0.0039782	0.0092824	0.01545	0.025103	0.011622	0.00053929	0.00047337	0.0015983	0	0.00067136	0.0015665	0.0034664	0.0054976	0.023411
FBXO25	26260	0	-0.010935	-0.025514	-0.042772	-0.15985	-0.34898	-0.60621	-0.34422	-0.17211	0	0.0025682	0.0059925	0.28067	0.3285	0.11409
FBXO27	126433	0	-0.019313	-0.045064	-0.054997	0.034199	0.074326	0.14979	0.12545	0.10529	0	-0.0028314	-0.0066066	0.029219	-0.0073257	-0.014857
FBXO28	23219	0.00034797	0.0026784	0.0057856	0.00845	0.012083	0.016901	0.031108	0.033369	0.015395	0	-0.012283	-0.02866	-0.010241	0.01283	0.057204
FBXO3	26273	0	-0.00080309	-0.0018739	-0.0026715	-0.0051474	-0.010407	-0.011412	-0.012796	-0.015032	0	-0.0056073	-0.013084	-0.020581	-0.033224	-0.037978
FBXO31	79791	0	-0.0083552	-0.019496	-0.030271	0.01767	0.15155	0.21237	0.22021	0.28315	0	-0.0097109	-0.022659	-0.53883	-0.083851	0.079285
FBXO32	114907	-0.00070447	-0.00625	-0.013644	-0.037474	-0.045454	-0.030705	-0.021138	-0.017183	0.043796	0	-0.0046866	-0.010935	-0.009624	-0.022032	-0.020973
FBXO33	254170	0	-0.015739	-0.036725	-0.060407	-0.068109	-0.026492	0.0084261	0.020561	0.18103	0	-0.015558	-0.036303	-0.10121	-0.029482	-0.0090371
FBXO34	55030	0	0.0062865	0.014669	-0.060479	0.0084854	0.02106	0.018634	-0.011699	0.032257	0	-0.0059093	-0.013788	-0.22294	-0.3242	-0.1752
FBXO36	130888	0	-0.006653	-0.015524	0.076273	-0.17231	-0.16543	0.041198	0.17496	0.11451	0	0.09288	0.21672	0.35056	-0.089764	-0.26219
FBXO38	81545	0	0.0080187	0.01871	0.0053429	0.0082125	0.019683	0.026296	0.038608	0.098909	0	-0.0037024	-0.0086389	-0.0038281	0.15463	0.040482
FBXO4	26272	0	0.051504	0.12018	0.20601	0.0015067	-0.203	-0.16909	-0.23612	-0.35187	0	0.1131	0.26391	0.42898	0.093317	-0.10283
FBXO41	150726	-0.00056887	-0.0062115	-0.013735	-0.027226	-0.027186	-0.020746	-0.014841	-0.014973	-0.026075	0	-0.0066298	-0.015469	-0.035066	-0.070121	-0.097614
FBXO42	54455	0	-0.0071294	-0.016635	-0.039684	-0.028974	-0.0064925	0.015722	0.022916	0.050225	0	-0.005199	-0.012131	-0.054857	-0.032645	-0.01061
FBXO44	93611	0	-0.0071094	-0.016589	-0.02125	-0.050503	-0.065299	-0.060522	-0.056178	-0.013975	0	-0.020635	-0.048149	-0.07774	-0.063112	-0.00020422
FBXO5	26271	0	-0.020451	-0.047718	-0.085964	-0.0010366	0.15976	-0.16819	-0.089567	-0.25027	0	-0.1015	-0.23682	-0.25616	-0.31619	0.075159
FBXO7	25793	0	-0.013238	-0.03089	-0.042812	-0.068772	-0.12982	-0.20239	-0.20006	-0.16342	0	0.0012249	0.0028581	0.0083784	-0.006667	0.012167
FBXO8	26269	0	-0.0015091	-0.0035213	-0.0052772	-0.0088756	-0.010728	-0.0047693	0.0073372	0.030859	0	-0.0046544	-0.01086	-0.0086943	-0.052593	-0.047328
FBXO9	26268	0.086527	0.040583	-0.020675	-0.1059	-0.28183	-0.2114	-0.16107	-0.2077	-0.23666	0	0.0037619	0.0087777	0.015048	-0.05833	-0.16874
FBXW11	23291	0	-0.0043789	-0.010217	-0.02906	-0.019663	-0.007227	-0.00067791	0.0073437	0.023254	0	-0.0055733	-0.013004	-0.013142	-0.0084164	-0.0040013
FBXW2	26190	0.00018637	0.0010961	0.0023091	0.0035051	0.0043676	0.0069338	0.0095755	0.0067017	0.0078495	0	0.0097526	0.022756	0.015415	0.011879	-0.0013738
FBXW4	6468	0	0.0059744	0.01394	0.036473	0.043659	-0.024728	-0.10985	-0.10957	-0.11455	0	0.063001	0.147	-0.10872	-0.041533	-0.03691
FBXW5	54461	0	-0.014889	-0.034741	-0.022378	0.10576	-0.10549	-0.31986	-0.31269	-0.29318	0	0.069896	0.16309	-0.022285	0.10859	0.10183
FBXW7	55294	-3.7179e-05	-0.0022126	-0.0051131	-0.005264	-0.00392	0.0080963	0.007674	0.002914	-0.0043237	0	-0.0089409	-0.020862	-0.044886	-0.055449	-0.04754
FBXW8	26259	-1.241e-05	-0.001477	-0.0034299	-0.0056741	-0.0055732	-0.0057201	-0.0059273	-0.005778	-0.0060396	0	-0.0013513	-0.0031531	-0.0052677	-0.0044085	-0.009136
FBXW9	84261	0	-0.0031202	-0.0072806	-0.011982	-0.018794	-0.025452	-0.02293	-0.021633	-0.012363	0	-0.0049544	-0.01156	-0.022472	-0.024912	-0.01654
FCER2	2208	0	-0.0024099	-0.005623	-0.012882	-0.01226	-0.0087457	-0.006417	-0.004526	0.0011757	0	0.0084638	0.019749	0.03052	0.034743	0.045457
FCF1	51077	0	0.01285	0.029984	0.043085	0.052232	0.057087	0.053387	0.059167	0.070728	0	0.024405	0.056945	0.10633	0.12651	0.10538
FCGRT	2217	0	-0.0001942	-0.00045314	-0.00078987	-0.0012358	-0.0022435	-0.0035147	-0.0032239	-0.0026192	0	-0.00063306	-0.0014772	-0.0025423	-0.0038803	-0.0060204
FCHO1	23149	0	-0.0017326	-0.0040428	-0.012459	-0.031981	-0.055016	-0.077214	-0.10408	-0.11535	0	0.01897	0.044263	0.017244	0.0025698	-0.0020011
FCHO2	115548	0	-0.0027392	-0.0063915	-0.017261	0.0398	0.040679	0.050549	0.06042	0.080161	0	0.026057	0.0608	0.10783	0.35518	0.42159
FCHSD1	89848	0	-0.001881	-0.004389	-0.0082299	-0.01185	-0.014601	-0.01861	-0.017778	-0.014744	0	0.0018096	0.0042225	0.0069242	0.010526	0.028216
FCHSD2	9873	-0.00035247	-0.00048919	-0.00067148	-0.0017967	-0.0070888	-0.024541	-0.020086	-0.02197	-0.021954	0	-0.010051	-0.023452	-0.0084098	-0.04472	-0.040007
FDCSP	260436	0	0.022534	0.052579	0.018249	0.040886	-0.035686	-0.15637	-0.079045	-0.078531	0	0.015944	0.037202	0.099701	0.047831	-0.029297
FDFT1	2222	0	-0.020427	-0.047664	-0.06866	-0.12923	-0.10964	-0.01613	-0.016573	-0.053454	0	0.012909	0.030121	-0.09904	-0.43998	-0.60087
FDPS	2224	0	-0.030525	-0.071226	-0.079184	-0.10698	-0.21171	-0.11106	-0.17943	-0.27398	0	-0.043842	-0.1023	-0.17537	-0.56246	-1.0481
FDX1	2230	0	0.0032542	0.0075932	-0.026155	-0.10025	-0.064507	-0.037069	0.04463	0.20956	0	0.023277	0.054314	0.27381	-0.019303	-0.088409
FDX2	112812	0	-9.1954e-38	-2.1456e-37	-3.9707e-37	-1.5813e-37	-1.5488e-37	-1.5163e-37	-1.4838e-37	-1.4838e-37	0	6.8385e-38	1.5956e-37	2.7354e-37	4.1031e-37	3.6364e-37
FDXR	2232	0	-0.0010909	-0.0025455	-0.00042879	-0.0036044	-0.034136	-0.042878	-0.032108	-0.017952	0	-0.017556	-0.040963	-0.068187	-0.083433	-0.075407
FECH	2235	0	0.00026763	0.00062446	0.00159	-0.14922	-0.0090677	-0.043064	-0.036612	0.053674	0	0.051322	0.11975	0.23888	0.018573	-0.10403
FEM1A	55527	0	-0.035129	-0.081967	-0.00133	0.1394	0.15302	0.076587	-0.0048068	-3.481e-05	0	0.042829	0.099933	-0.17724	-0.2017	-0.071016
FEM1B	10116	0	-0.040691	-0.094945	-0.034774	0.10553	0.15677	0.11379	0.16032	0.31092	0	-0.17846	-0.41641	-0.19655	-0.046389	0.17289
FEM1C	56929	0	-0.015958	-0.037235	-0.021477	0.052791	0.18406	0.30126	0.30601	0.51614	0	-0.021882	-0.051057	-0.2441	-0.043678	0.027564
FEN1	2237	0	-0.004093	-0.0095502	-0.0074356	-0.013462	-0.011477	-0.011658	-0.012711	-0.017444	0	-0.011176	-0.026077	-0.04712	-0.047778	-0.014794
FERMT1	55612	0	-0.0019683	-0.0045926	-0.09204	0.27087	0.41116	0.34238	0.32574	-0.0037369	0	-0.0051953	-0.012122	-0.054186	-0.2158	-0.19017
FERMT3	83706	0	0.0087726	0.020469	-0.013806	-0.093006	-0.028117	-0.054451	-0.057794	-0.027395	0	0.090507	0.21118	0.20997	0.35703	0.38903
FES	2242	0	0.093007	0.21702	0.36276	0.26306	0.13362	-0.024463	0.03282	0.19141	0	0.26012	0.60695	0.67019	0.42586	0.098536
FETUB	26998	-8.5521e-06	-0.000261	-0.00059759	-0.0010244	-0.0015273	-0.0023184	-0.00318	-0.0031275	-0.0030896	0	2.4521e-05	5.0854e-05	9.8837e-05	0.00018734	0.00024954
FEZ1	9638	0	-0.00038661	-0.00090209	-0.0015089	-0.0023647	-0.0034883	-0.0067164	-0.0066571	-0.0066701	0	-0.00091052	-0.0021246	-0.0037336	-0.0054848	-0.0048726
FEZ2	9637	0.0076609	0.029311	0.058177	0.086547	0.045965	0.1182	0.20342	0.18035	0.094019	0	-0.060634	-0.14148	-0.13008	-0.051368	-0.14758
FEZF2	55079	0	0.0052103	0.012157	0.020841	0.031966	0.042228	0.053268	0.05332	0.055115	0	-0.00093312	-0.0021773	-0.0041019	-0.005956	-0.0084633
FFAR2	2867	0	0.0018612	0.0043428	0.006926	0.011048	0.0062776	0.013323	0.020439	0.014096	0	0.00057418	0.0013397	0.0013668	0.0016884	0.0026705
FFAR4	338557	0	0.013982	0.032625	0.055357	0.058209	0.034965	0.058273	0.058289	0.044321	0	0.006604	0.015409	0.027655	0.054847	0.032361
FGD1	2245	0	0.0018378	0.0042883	0.0071448	0.007354	0.0068797	0.0070977	0.0067553	0.0069408	0	0.0020791	0.0048512	0.0079397	0.01151	0.021448
FGD2	221472	0	0.003021	0.007049	0.01173	0.019403	0.020301	0.0211	0.020892	0.021378	0	0.0023041	0.0053761	0.0093462	0.014413	0.032333
FGD3	89846	0	-0.0014562	-0.0033978	-0.0060535	-0.0066358	-0.0078929	-0.0074518	-0.0052722	-0.0023149	0	-0.0021222	-0.0049518	-0.0085639	-0.019332	-0.027928
FGD6	55785	0	0.0037186	0.0086767	0.012024	0.04531	0.051167	0.067053	0.078441	0.12978	0	-0.013832	-0.032275	0.023926	0.022599	0.0016842
FGF1	2246	0	0.0036815	0.0085902	0.038253	0.040964	0.04894	0.022317	0.025065	0.013087	0	0.0070344	0.016414	0.030965	0.033369	0.017262
FGF11	2256	-0.0015617	-0.013793	-0.0301	-0.011772	-0.015827	-0.011522	-0.011704	-0.0081041	-0.0059518	0	0.0018637	0.0043486	0.011733	0.015683	0.015603
FGF12	2257	0.17339	0.084696	-0.033562	-0.12141	-0.12575	-0.23722	-0.44091	-0.47216	-0.56381	0	0.071882	0.16773	0.28753	0.066222	-0.041256
FGF13	2258	0	-0.0020059	-0.0046805	-0.0076884	-0.009748	-0.0085836	-0.0070437	-0.0062008	-0.0037781	0	0.0071952	0.016789	0.033122	0.047062	0.039929
FGF18	8817	0.0021996	0.032084	0.07193	0.078618	0.064192	0.026184	-0.010405	-0.0019161	-0.012689	0	0.046394	0.10825	0.14506	0.15482	0.13083
FGF2	2247	0	0.010994	0.025653	0.041112	0.064072	0.13921	0.099714	0.057361	0.01421	0	-0.035383	-0.08256	0.0098248	0.15251	0.15067
FGF20	26281	0	-0.00021833	-0.00050944	-0.00089892	-0.0013917	-0.0023647	-0.0026448	-0.003249	-0.0041802	0	-0.00030347	-0.0007081	-0.0012026	-0.0017728	-0.0023437
FGF21	26291	0	0.00092718	0.0021634	0.0035192	0.00562	0.0057571	0.0059729	0.0059457	0.0062033	0	-0.0001427	-0.00033297	-0.00069332	-0.00091117	-0.001158
FGF3	2248	6.7674e-05	0.00097155	0.0021767	0.0036838	0.0060543	0.0060101	0.005926	0.0056991	0.00624	0	0.0029492	0.0068815	0.011518	0.016735	0.025147
FGF4	2249	2.826e-05	-0.00013936	-0.00036286	-0.00072217	-0.00097709	-0.00084671	-0.00078812	-0.00072073	-0.00047207	0	0.00065975	0.0015394	0.0026372	0.0037324	0.005019
FGF5	2250	0	-0.00035433	-0.00082678	-0.0014972	-0.0024528	-0.0036024	-0.0047367	-0.0046573	-0.0047243	0	4.4244e-05	0.00010324	0.00018172	0.00034893	0.00042985
FGF7	2252	0	-0.0022574	-0.0052672	-0.0090295	0.0052485	-0.021836	-0.018905	-0.015381	7.6251e-05	0	0.015414	0.035967	0.27814	0.3988	0.38751
FGF8	2253	0.0002423	0.0046384	0.0105	0.013083	0.018852	-0.008415	-0.022317	-0.035375	-0.019969	0	0.0069402	0.016194	0.030666	0.086079	0.19278
FGF9	2254	9.6893e-05	-0.0028507	-0.0067808	-0.012606	-0.015775	-0.01368	-0.01155	-0.012367	-0.0082822	0	0.0076713	0.0179	0.028502	0.052228	0.080825
FGFBP1	9982	-8.6379e-05	-0.00091248	-0.002014	-0.0032806	-0.0084572	-0.0032317	-0.0042378	-0.0036151	-0.015885	0	-0.0010385	-0.0025425	-0.0029606	-0.026638	-0.0398
FGFBP3	143282	0	-0.014492	-0.033814	-0.098916	-0.20285	-0.20083	-0.073988	-0.089417	-0.068205	0	-0.10091	-0.23545	-0.21873	-0.19974	-0.03996
FGFR1	2260	0	0.0002845	0.00066383	0.001138	0.0026203	0.002634	0.0045569	0.0056963	0.0082091	0	0.0024793	0.0057851	0.011277	0.010817	0.010138
FGFR1OP	11116	0	-0.0044879	-0.010472	-0.0054103	-0.018751	-0.002431	-0.00050611	-0.0062621	-0.009531	0	-0.0029391	-0.0068579	-0.0099405	-0.046712	-0.06681
FGFR1OP2	26127	0.0022285	-0.0040859	-0.012505	-0.028099	-0.035551	-0.022926	-0.01522	-0.012989	0.017766	0	0.021215	0.049501	0.077206	0.17254	0.2037
FGFR2	2263	0	-0.00064927	-0.001515	-0.0033982	-0.034866	-0.052036	-0.037635	-0.020074	-0.011324	0	0.00011931	-5.5408e-05	7.5056e-05	-0.056087	-0.066584
FGFR3	2261	0	-0.022073	-0.051503	-0.11442	-0.17766	-0.30559	-0.44277	-0.44578	-0.39196	0	-0.005613	-0.013097	-0.047126	-0.0052049	0.079242
FGFR4	2264	0	0.0049112	0.01146	0.019213	0.029807	-0.013494	-0.012782	-0.014261	-0.020142	0	-0.0073774	-0.017214	-0.029595	-0.01937	-0.013923
FGFRL1	53834	0	-0.041061	-0.095809	0.13246	-0.17803	0.08659	-0.14218	-0.012406	-0.17417	0	0.19645	0.45838	-0.17643	-0.50094	-0.5549
FGG	2266	0	0.013102	0.03057	0.050163	0.062227	0.078967	0.097364	0.11576	0.15256	0	-0.0079471	-0.018543	-0.019942	-0.036335	-0.057387
FGL1	2267	-0.00056025	-0.001902	-0.003691	-0.0055494	-0.0064337	-0.0041135	-0.0035058	-0.0032841	-0.0035523	0	0.0061916	0.014447	0.024903	0.040878	0.036453
FGR	2268	0	-0.01967	-0.045897	-0.084909	-0.12086	-0.15289	-0.19776	-0.25605	-0.29859	0	0.03912	0.091281	0.1518	0.18391	0.19865
FH	2271	0	-0.001031	-0.0024057	-0.0042719	-0.0075551	-0.009757	-0.0063839	-0.0045799	-0.0016686	0	-0.0024558	-0.0057302	-0.010035	-0.020202	-0.028769
FHAD1	114827	0	0.00051799	0.0012086	0.0020303	0.0019431	0.0019655	0.002017	0.0019871	0.0020346	0	0.00020882	0.00048726	0.0007841	0.0011007	0.0014872
FHDC1	85462	-0.00046782	-0.0023751	-0.0049181	-0.0072072	-0.0068484	-0.0056747	-0.0044462	-0.0017729	0.00028987	0	0.0079635	0.018581	0.024752	0.082666	0.051283
FHIT	2272	0	0.090686	0.2116	0.45451	0.25817	-0.0039996	-0.31686	-0.26656	-0.34886	0	0.020487	0.047802	0.5335	0.32493	-0.095382
FHL2	2274	-0.00032106	-0.014207	-0.032721	0.0013804	0.031932	0.023687	0.019968	0.01828	0.079075	0	-0.013252	-0.030922	0.0019506	-0.045848	-0.061295
FHOD1	29109	0	-0.0016832	-0.0039274	-0.0066316	-0.0025657	0.004888	0.015127	0.02454	0.044936	0	-0.0027965	-0.0065251	-0.079328	-0.085721	-0.054188
FHOD3	80206	0	-0.12797	-0.2986	-0.51189	-0.18008	-0.080888	0.57208	0.65183	0.88201	0	-0.029765	-0.069451	-0.11906	-0.54189	-0.8542
FIBCD1	84929	0	-0.0063465	-0.014808	-0.025386	-0.038079	-0.048082	-0.052486	-0.054434	-0.063896	0	0.0076722	0.017902	0.037093	0.14294	0.24407
FIBIN	387758	0	0.0012756	0.0029764	0.0057425	0.0083295	0.012184	0.016826	0.020173	0.027751	0	0.0026988	0.0062971	0.011128	0.015343	0.034274
FIBP	9158	0	-0.0013796	-0.0032191	-0.0071824	-0.010493	-0.01495	-0.016269	-0.017551	-0.018673	0	0.012045	0.028104	0.043716	0.041152	0.019026
FICD	11153	0	-0.0027083	-0.0063193	0.077466	0.039119	0.014428	0.11552	0.03293	-0.075419	0	-0.041984	-0.097963	0.0025149	0.0010125	-0.0021468
FIG4	9896	0	-0.002348	-0.0054788	-0.0089241	-0.017074	-0.015166	-0.017858	-0.020008	-0.020457	0	-0.0030849	-0.0071982	-0.01176	-0.031764	-0.036419
FIGN	55137	0	-0.0017743	-0.0041399	-0.0071483	-0.0056003	-0.0098214	-0.009397	-0.0035663	-0.0036671	0	-0.0069996	-0.016332	-0.010331	-0.0077962	-0.011673
FIGNL1	63979	0	-0.025477	-0.059446	-0.17397	-0.19544	-0.14174	-0.026205	0.089332	0.3204	0	-0.030783	-0.071828	-0.24132	-0.48365	-0.45142
FILIP1L	11259	-6.3766e-05	-0.0039025	-0.0090207	-0.023578	-0.016621	-0.016968	-0.012622	-0.012188	-0.012355	0	-0.0021196	-0.0049458	-0.0055427	-0.019389	-0.0197
FIP1L1	81608	0	-0.0048177	-0.011241	0.021078	0.093283	0.11253	0.13238	0.17151	0.13216	0	-0.032189	-0.075109	-0.18069	-0.33147	-0.27048
FIS1	51024	0	-0.0021437	-0.0050019	-0.012072	-0.019372	-0.026809	-0.034406	-0.036627	-0.017567	0	0.009143	0.021334	0.041418	0.053301	0.036443
FITM2	128486	0	-0.0074187	-0.01731	-0.042194	-0.05003	-0.042936	-0.049568	-0.04402	-0.046118	0	-0.0082766	-0.019312	-0.074918	-0.1015	-0.12699
FIZ1	84922	0	0.00048793	0.0011385	0.0018493	0.0017534	0.00067726	0.0011922	0.0015546	0.001415	0	-0.0036735	-0.0085715	-0.014807	-0.010692	-0.0086981
FJX1	24147	0	0.00030799	0.00071865	0.0016558	0.011962	0.018428	0.017678	0.015811	0.016082	0	0.0028757	0.0067099	0.011704	0.012487	0.011897
FKBP10	60681	0.00013362	-0.0022233	-0.0053658	-0.0078531	-0.01536	-0.017955	-0.022288	-0.01459	-0.027733	0	0.00043722	0.0010202	0.0024889	0.0038119	0.0048969
FKBP11	51303	0.00036172	0.0052284	0.011717	0.011289	0.010019	0.010852	0.022366	0.030594	0.041761	0	0.0041786	0.00975	0.016987	0.0053835	-0.026063
FKBP14	55033	0	-4.5861e-38	-1.0701e-37	-1.8344e-37	-2.7517e-37	-2.6228e-37	-2.6228e-37	-2.6228e-37	-2.6228e-37	0	1.8346e-37	4.2807e-37	7.2205e-37	9.1327e-37	3.6123e-37
FKBP1A	2280	0.00016641	0.0018313	0.0040513	0.0067196	0.0062312	0.0063792	0.0066787	0.0073919	0.0080236	0	0.0033834	0.0078945	0.025251	0.025076	0.027924
FKBP1B	2281	0	0.033912	0.079127	0.13565	-0.068263	-0.27217	-0.42541	-0.3985	-0.34431	0	0.031955	0.074561	0.28424	0.21324	0.071538
FKBP2	2286	0	-0.0014167	-0.0033057	-0.005631	-0.0022416	-0.002173	-0.0022509	-0.0022792	-0.0025247	0	-0.0019862	-0.0046344	-0.0081742	-0.0072653	-0.0067535
FKBP3	2287	0	0.0098837	0.023062	0.040724	-0.03904	-0.033597	-0.0066393	-0.017527	-0.027713	0	-0.0024696	-0.0057624	-0.011348	-0.014155	-0.017858
FKBP4	2288	0	0.0055128	0.012863	0.022029	0.023655	0.012291	0.030396	0.033221	0.026057	0	-0.00060457	-0.0014107	-0.0040261	-0.0074818	-0.0096617
FKBP5	2289	0	-0.0021642	-0.0050498	-0.0081797	-0.0048841	-0.0011382	-0.0025208	-0.0023071	-0.0046904	0	-0.0036663	-0.0085548	-0.012748	-0.021928	-0.012676
FKBP7	51661	0	-0.011011	-0.025692	-0.029247	-0.14211	-0.017978	-0.053089	0.15254	0.4877	0	0.057747	0.13474	0.64573	0.085952	-0.10952
FKBP8	23770	0	-0.0051245	-0.011957	-0.016946	-0.035121	-0.061815	-0.056979	-0.064649	-0.064941	0	0.0025369	0.0059194	0.012751	0.01732	0.019748
FKBP9	11328	0	-0.0056856	-0.013266	-0.034984	-0.033296	-0.037493	-0.038972	-0.030629	-0.042761	0	-0.012211	-0.028492	-0.024454	-0.074009	-0.15663
FKBPL	63943	0	-0.0056766	-0.013245	-0.042143	-0.043248	-0.071215	-0.039551	-0.074832	-0.056987	0	-0.03305	-0.077117	-0.15643	-0.052704	0.0028328
FKRP	79147	0	0.07405	0.17278	0.25273	0.35077	0.66938	0.44376	0.49529	0.21137	0	0.024264	0.056616	0.086098	0.12936	0.14852
FLCN	201163	0	-0.041608	-0.097086	-0.067374	0.02576	0.21048	0.39521	0.53936	0.94545	0	-0.022066	-0.051488	-0.15577	-0.55432	-0.19641
FLG	2312	0	-0.001362	-0.003178	-0.018095	-0.014449	-0.01389	-0.023139	-0.021313	-0.021256	0	0.0026761	0.0062442	0.0107	0.021269	0.023168
FLI1	2313	-6.5802e-05	0.0010544	0.002548	0.0041933	0.0059502	0.0084185	0.010407	0.012695	0.016033	0	-0.0021045	-0.0049541	-0.0085316	-0.0089551	-0.013295
FLNA	2316	0	-0.0071026	-0.016573	-0.018531	-0.0021004	-0.0090301	-0.011512	-0.013587	-0.026459	0	-0.018498	-0.043161	-0.073541	-0.035403	-0.0030277
FLNB	2317	0	-0.013434	-0.031347	-0.042763	-0.019505	0.0089338	0.038333	0.042256	0.040297	0	-0.023521	-0.054882	-0.10848	-0.067724	-0.0078059
FLNC	2318	0	-0.0012781	-0.0029821	-0.0056451	-0.0044534	-0.0036144	-0.0054703	-0.0059686	-0.006974	0	-0.0064371	-0.015359	-0.026541	-0.022999	-0.019945
FLOT1	10211	0.0012263	0.00385	0.0073483	0.011942	0.015781	0.0046367	-0.0011113	-0.010264	-0.027185	0	0.0055233	0.012888	0.04109	0.055106	0.026674
FLOT2	2319	0	-0.0023528	-0.0054898	-0.0087619	-0.0072631	-0.0073669	-0.0085038	-0.01258	-0.011578	0	-0.00030109	-0.00070254	-0.0012929	-0.011203	-0.031003
FLRT2	23768	0	-0.0049505	-0.011551	-0.015577	-0.0020511	0.0032265	0.0085042	0.013782	0.024337	0	0.01147	0.026763	0.071153	0.14833	0.14313
FLRT3	23767	0	0.0049215	0.011483	0.031271	0.047624	0.042238	0.0042804	0.019124	0.015515	0	-0.0036207	-0.0084484	-0.011581	0.044526	0.10819
FLT3	2322	0	0.0016726	0.0039028	0.0058042	0.0089734	0.013698	0.018046	0.019469	0.020595	0	0.0056027	0.013073	0.022496	0.031293	0.027552
FLT3LG	2323	0	-0.001506	-0.0035141	0.28961	0.13908	0.11036	-0.027403	0.0063388	0.11742	0	-0.015217	-0.035507	-0.076869	-0.076952	-0.083845
FLVCR1	28982	0	-0.0090318	-0.021074	-0.00088938	-0.035473	-0.0097357	-0.0038773	-0.0056112	-0.014725	0	-0.032017	-0.074706	-0.12399	-0.26443	-0.28951
FLVCR2	55640	0	-0.0050364	-0.011752	-0.0086192	-0.022522	-0.010683	-0.016689	-0.0059525	-0.005386	0	-0.0036702	-0.0085637	-0.018343	-0.017452	-0.01433
FLYWCH1	84256	0	-0.039649	-0.092514	-0.0057337	0.30245	0.31204	0.17928	0.19588	0.15548	0	0.091408	0.21329	-0.4676	-0.1611	-0.038183
FLYWCH2	114984	0	-0.006618	-0.015442	-0.011398	-0.13461	-0.14988	-0.1025	-0.012861	0.04067	0	0.02239	0.052244	0.0099072	0.12175	0.10903
FMN1	342184	7.0737e-05	-0.00091146	-0.0022211	-0.0038739	-0.0069136	-0.0027505	-0.004666	-0.0052158	-0.0076933	0	-0.0033671	-0.0078567	-0.013328	-0.020487	-0.026521
FMNL1	752	0	0.00053714	0.0012533	0.0020133	0.002498	0.0021656	0.0023465	0.0026806	0.0026788	0	-0.0026608	-0.0062086	-0.011137	-0.0092518	-0.009022
FMNL2	114793	0	6.7128e-38	1.5663e-37	2.6851e-37	4.1245e-37	5.5639e-37	6.1975e-37	6.8861e-37	3.9387e-37	0	-1.3133e-37	-3.0644e-37	-5.7687e-37	-4.9248e-37	-5.9213e-37
FMNL3	91010	0	-0.003428	-0.0079986	-0.013712	-0.013047	-0.011996	-0.013022	-0.012552	-0.014563	0	-0.0065159	-0.015204	-0.02575	-0.023619	-0.020165
FMO3	2328	0	-0.0029052	-0.0067788	-0.011621	-0.011176	-0.010731	-0.011467	-0.012204	-0.013678	0	-0.0056929	-0.013283	-0.02214	-0.020981	-0.018174
FMO4	2329	0	-0.0034893	-0.0081418	-0.013003	-0.023221	-0.034791	-0.043099	-0.04146	-0.04851	0	-0.0048394	-0.011292	-0.014904	-0.073416	-0.11433
FMOD	2331	0	0.00082031	0.001914	0.0025268	0.0026005	0.0035558	0.0032783	0.0031737	0.0013719	0	-0.0015421	-0.0039303	-0.0093192	-0.014611	-0.018596
FMR1NB	158521	0	0.00017639	0.00041157	0.00067401	0.0011203	0.0018547	0.0026228	0.0032767	0.0045611	0	0.00068049	0.0015878	0.0027907	0.0042677	0.0040001
FN1	2335	0	-0.0076038	-0.017742	-0.022234	0.018491	0.010166	0.0094069	0.001917	0.014528	0	-0.039301	-0.091703	-0.19746	-0.35573	-0.36439
FN3K	64122	0	-0.015527	-0.036229	-0.063478	-0.086554	-0.076346	-0.065476	-0.062121	-0.045909	0	0.01362	0.031779	0.048578	0.05304	0.1344
FN3KRP	79672	0	-0.00086288	-0.0020134	-0.0060684	-0.010424	-0.013053	-0.010085	-0.012852	-0.011469	0	-0.0042994	-0.010032	-0.017284	-0.029869	-0.03861
FNBP1	23048	0	-0.01323	-0.030871	-0.1187	-0.17779	-0.16757	-0.089104	-0.04608	-0.061281	0	-0.007369	-0.017194	-0.04982	-0.0084548	0.10936
FNBP1L	54874	0	-0.0066687	-0.01556	-0.026092	-0.02857	-0.0040256	0.0079588	0.012798	0.0072159	0	-0.006289	-0.014674	-0.039988	-0.10276	-0.13367
FNBP4	23360	0	0.0049652	0.011585	0.058372	-0.017089	-0.007592	-0.0039907	0.0077178	0.06904	0	-0.047367	-0.11052	0.056444	0.060951	0.059573
FNDC1	84624	0	-0.042298	-0.098696	-0.25777	-0.27202	-0.21902	-0.2465	-0.2551	-0.25851	0	-0.060469	-0.14109	-0.19983	-0.2698	-0.35614
FNDC3A	22862	0	0.0016464	0.0038417	0.0063077	0.009478	0.012598	0.016736	0.020454	0.026293	0	-0.0015384	-0.0035897	-0.0073204	-0.008874	-0.013866
FNDC3B	64778	0	-0.024135	-0.056315	-0.1315	-0.064966	0.084267	0.089311	0.10568	0.10436	0	-0.083777	-0.19548	-0.63769	-0.95154	-0.61541
FNDC4	64838	0	-0.0081394	-0.018992	-0.032558	-0.091389	-0.18809	-0.25842	-0.23269	-0.066774	0	0.094506	0.22051	0.36704	0.4305	0.27946
FNDC5	252995	0.012235	-0.00087026	-0.018344	-0.034015	-0.042682	-0.055878	-0.080866	-0.085307	-0.061934	0	0.078703	0.18364	0.14128	0.034528	0.0050528
FNIP1	96459	0	0.0022013	0.0051363	0.032793	0.051171	0.044111	0.030107	0.035348	0.047937	0	0.010234	0.02388	0.039884	0.065983	0.078711
FNIP2	57600	0	-0.0019337	-0.0045119	-0.0080397	-0.011675	-0.0048617	0.0010776	0.0072446	0.019061	0	-0.00069416	-0.0016197	-0.0051141	-0.010499	-0.02349
FNTA	2339	0	0.0024733	0.005771	0.0095624	0.007144	0.0075888	0.0028458	0.0027974	0.0038282	0	0.0030837	0.0071954	0.012502	0.018415	0.018645
FNTB	2342	0	-0.0012097	-0.0028227	-0.004936	-0.0028067	-0.003065	-0.0044041	-0.004956	-0.0058069	0	-0.002989	-0.0069744	-0.0064983	-0.0081393	-0.009561
FOLH1	2346	0	-0.0071324	-0.016642	-0.020143	-0.036655	-0.066144	-0.091266	-0.081032	-0.135	0	-0.0088283	-0.020599	-0.035313	-0.047953	-0.12133
FOLR1	2348	0	0.065972	0.15393	0.13249	-0.25726	0.062703	-0.46733	-0.50488	-0.31505	0	-0.0071871	-0.01677	0.16459	0.017918	-0.029541
FOPNL	123811	0	-0.013346	-0.031142	-0.04218	-0.037065	0.010349	-0.20753	-0.12726	-0.080342	0	0.012383	0.028894	0.048659	-0.027406	-0.017338
FOS	2353	0.00082248	0.0011745	0.0016437	0.031024	0.033923	0.021587	0.0004159	0.0097238	-0.0065903	0	0.012404	0.028943	0.047743	0.055026	0.051328
FOSB	2354	-0.014263	-0.0099464	-0.0041908	0.0038027	0.012591	0.0013161	0.0017713	-0.00046471	0.0041515	0	0.0089025	0.020772	0.038825	0.055358	0.051406
FOSL1	8061	0	-0.025681	-0.059922	-0.00033789	0.054878	0.15524	0.19395	0.18698	0.12192	0	-0.010875	-0.026737	-0.097647	-0.017885	-0.0026122
FOSL2	2355	0	-0.016137	-0.037653	0.012909	0.067148	0.038174	0.048958	0.016524	0.053052	0	-0.006054	-0.014766	-0.012386	-0.048448	-0.047552
FOXA1	3169	-0.00027645	0.0034952	0.0085241	0.013516	0.019108	0.017199	0.015631	0.015198	0.013772	0	-0.011738	-0.027389	-0.049508	-0.053395	-0.044379
FOXA2	3170	0	-0.00021791	-0.00050845	-0.00088634	-0.0012747	-0.0020394	-0.0020993	-0.0023536	-0.0027018	0	-0.00065737	-0.0015379	-0.0027867	-0.0035637	-0.0038185
FOXA3	3171	0	-0.0059045	-0.013777	-0.0083851	-0.010158	-0.022559	-0.027416	-0.036137	-0.0037668	0	-0.012286	-0.028666	-0.050307	0.032508	0.038058
FOXB1	27023	0	-0.0013421	-0.0031316	-0.0053253	-0.0070717	-0.0063197	-0.0057666	-0.0060321	-0.005305	0	0.004757	0.0111	0.018767	0.028021	0.04115
FOXC2	2303	0	0.0029769	0.0069462	0.010802	0.015202	0.033646	0.04258	0.041318	0.033886	0	0.012406	0.028947	0.050997	0.11517	0.17943
FOXD1	2297	0	-0.00068995	-0.0016099	-0.085565	0.38111	0.37564	0.46155	0.35711	0.34621	0	-0.030842	-0.071964	-0.3776	-0.13064	-0.073193
FOXE1	2304	-0.0010798	-0.01452	-0.03244	-0.019365	0.015482	0.046046	0.038026	0.046428	0.021269	0	-0.011647	-0.027176	-0.038707	-0.027774	-0.024757
FOXF2	2295	0	-9.3585e-05	-0.00021836	-0.00095199	-0.0028961	-0.0040159	-0.0019233	0.00091406	0.0062812	0	-0.0026598	-0.0062061	-0.013786	-0.0043909	-0.002374
FOXI1	2299	0	-0.00056557	-0.0013197	-0.0025911	-0.0023093	-0.0017163	-0.0014712	-0.0015875	-0.0017231	0	0.002067	0.0048231	0.0083352	0.011317	0.016325
FOXJ1	2302	0	-0.00010158	-0.00023703	-0.00047984	-0.00054031	-0.00054272	-0.00056485	-0.00058076	-0.00063761	0	0.00059003	0.0013767	0.0023745	0.0032918	0.0044466
FOXJ2	55810	0	-0.005966	-0.013921	-0.022122	-0.052479	-0.019619	0.003648	0.0036703	0.0044666	0	-0.01102	-0.025713	-0.043076	-0.016293	-0.0065333
FOXJ3	22887	0	-2.6285e-05	-6.1332e-05	-0.11578	-0.025477	-0.078062	-0.0031551	0.049166	0.2286	0	-0.0047599	-0.011106	-0.264	0.18279	0.28431
FOXK1	221937	0	0.0024712	0.0057662	-0.032109	-0.047943	-0.078844	-0.057592	-0.053648	-0.046381	0	0.10086	0.23535	-0.30388	-0.40348	-0.074528
FOXK2	3607	0	-0.018248	-0.042579	-0.025004	-0.032273	-0.040283	0.0017314	0.03386	0.11332	0	0.0007682	0.0017925	-0.098863	-0.22681	-0.21877
FOXL1	2300	8.4839e-06	0.00075055	0.00174	0.0028395	0.0061878	0.0060578	0.0025973	0.0014111	0.0015492	0	0.0004226	0.00098608	0.001594	0.0025391	0.0088557
FOXL2	668	0	-0.0034817	-0.008124	-0.030093	-0.018955	-0.010144	0.0076608	0.0078267	-0.0076057	0	-0.047002	-0.10967	-0.13718	-0.049821	-0.039558
FOXM1	2305	0	-0.028025	-0.065391	-0.020653	-0.018735	-0.1214	0.025064	-0.075117	-0.10645	0	0.0246	0.0574	0.012152	0.036185	0.032779
FOXN1	8456	0	-0.00027619	-0.00064444	-0.0011045	-0.0010881	-0.00087089	-0.00093366	-0.00084213	-0.00092682	0	0.00075394	0.0017592	0.0031314	0.0050707	0.0069845
FOXN2	3344	0	0.0015473	0.0036103	0.0053196	0.030642	0.026041	0.024384	0.016931	0.018415	0	0.0069614	0.016243	0.027747	0.013138	0.014506
FOXN3	1112	0	-0.0014502	-0.0033838	-0.046763	-0.079949	-0.093226	-0.056011	-0.051179	0.0042654	0	0.016326	0.038094	0.042608	0.00039565	-0.031703
FOXO1	2308	0	0.015708	0.036652	0.10249	0.13879	0.093563	0.18774	0.26947	0.26363	0	0.013474	0.031439	0.053896	0.11073	0.31795
FOXO3	2309	-0.00059936	-0.012105	-0.027445	-7.9833e-06	0.030761	0.034335	0.027217	0.019626	0.056616	0	-0.0058859	-0.014363	-0.032362	-0.023412	-0.017842
FOXO4	4303	0	-0.0018137	-0.0042319	-0.0088078	-0.021611	-0.035479	-0.050389	-0.034691	-0.036392	0	-0.0008767	-0.0020456	-0.0032569	-0.0042443	-0.001942
FOXP1	27086	0	-0.009485	-0.022132	-0.037589	-0.018462	-0.011237	-0.0027048	0.014641	0.046319	0	0.0085802	0.020021	0.042647	0.019054	-0.037439
FOXP2	93986	-3.2797e-05	-0.00064944	-0.0014716	-0.0025895	-0.0038429	-0.0044259	-0.0073217	-0.008724	-0.0072842	0	6.2172e-05	0.00014507	0.0002588	0.00056387	0.00085034
FOXP4	116113	0	-0.0036975	-0.0086274	-0.010749	-0.0081368	-0.0071605	-0.0073184	-0.0074272	-0.0076005	0	-0.0032991	-0.0080788	-0.015224	-0.024713	-0.040098
FOXQ1	94234	-0.0032215	0.0038667	0.013318	0.022902	0.027291	0.030765	0.02177	0.020339	0.018466	0	-0.015847	-0.036976	-0.063652	-0.077109	-0.04394
FOXRED1	55572	0	-0.021041	-0.049095	-0.022635	-0.067071	-0.1077	-0.099367	-0.077138	-0.021207	0	0.021179	0.049418	0.1086	0.015777	-0.0022747
FOXRED2	80020	0	-0.0010227	-0.0023862	-0.0042909	-0.0033441	-0.0048206	-0.0012976	-0.0019129	-0.0034868	0	-0.00076855	-0.0017933	-0.0029199	-0.0084328	-0.010495
FPGS	2356	0	0.0081344	0.01898	0.041729	0.015461	-0.0079914	-0.031545	-0.055233	-0.083799	0	0.014212	0.033161	0.073091	0.11566	0.092317
FPGT	8790	0	0.00094091	0.0021955	0.0033028	-0.00078129	-0.0053536	-0.0037154	-0.0022438	-0.0047042	0	-0.0088249	-0.020591	-0.026677	-0.0538	-0.074416
FPR1	2357	0	0.0082854	0.019333	0.033142	0.068013	0.027978	0.02632	0.024663	0.02278	0	0.011485	0.026798	0.04594	0.065148	0.10152
FRA10AC1	118924	-2.1562e-05	-0.0012399	-0.0028643	-0.0048075	-0.0073286	-0.0069744	-0.0070314	-0.0070586	-0.0065564	0	-0.001285	-0.0029982	-0.0055347	-0.0090891	-0.0060891
FRAS1	80144	0	-0.0031943	-0.0074533	-0.015749	-0.019841	-0.019876	-0.020374	-0.020598	-0.025396	0	-0.0053651	-0.012518	-0.016758	-0.020435	-0.02589
FRAT1	10023	0	0.0050373	0.011754	0.01307	0.017605	0.015427	0.008127	0.0068607	-0.0096612	0	-0.014093	-0.032883	-0.058085	-0.046188	-0.044888
FRAT2	23401	0	-0.01792	-0.041813	-0.15842	-0.219	-0.19004	-0.040754	-0.00507	-0.062439	0	-0.096724	-0.22569	-0.58892	-0.49377	-0.21664
FREM1	158326	0	-0.0026943	-0.0062867	-0.0098282	-0.015684	-0.028691	-0.036567	-0.045792	-0.059511	0	0.00029455	0.00068729	-0.00058458	0.00049033	0.0015496
FRG1	2483	0	-0.0031868	-0.0074358	-0.01258	-0.02049	-0.024304	-0.019118	-0.02968	-0.031597	0	-0.0053531	-0.012918	-0.02291	-0.034273	-0.031416
FRK	2444	0	-0.0043603	-0.010174	-0.016931	-0.030454	-0.014108	-0.0075375	-0.005392	-0.0094785	0	-0.0041124	-0.0095956	-0.016338	-0.047976	-0.049261
FRMD3	257019	0.015367	0.0045908	-0.0097774	-0.031396	-0.051341	-0.053872	-0.051472	-0.075273	-0.05595	0	0.042403	0.098941	0.15078	0.14259	0.10536
FRMD4A	55691	0	-0.00024335	-0.00056781	0.001258	0.0067603	-0.0056764	-0.018719	-0.017437	-0.011284	0	0.010031	0.023407	0.03851	0.067353	-0.0020315
FRMD4B	23150	0	0.037612	0.087761	0.028474	0.012028	0.053361	0.062226	0.054357	0.35648	0	0.016798	0.039196	0.067193	-0.29269	-0.38512
FRMD5	84978	0	-0.007513	-0.01753	-0.026518	0.018482	0.1083	0.12863	0.084582	0.08406	0	-0.029929	-0.069834	-0.15367	-0.18978	-0.2294
FRMD6	122786	0	0.0021959	0.0051237	0.0089862	0.014809	0.049116	0.021537	0.021712	0.040691	0	0.0023948	0.0055878	0.0077256	0.031312	-0.0091434
FRMD8	83786	0	-0.0065425	-0.015266	0.046847	0.13811	0.21143	0.19109	0.18158	0.13516	0	-0.0089501	-0.020884	-0.23376	-0.24719	-0.26791
FRMPD2	143162	0	-0.0024749	-0.0057749	-0.0092213	-0.014999	-0.0088563	-0.012053	-0.011732	-0.012172	0	0.00031638	0.00073822	0.0039445	0.0044237	0.0045657
FRMPD4	9758	0	0.0026351	0.0061485	0.0099774	0.017463	0.032062	0.044546	0.053182	0.078873	0	-0.0012186	-0.0028433	-0.0048932	-0.0086879	-0.010097
FRRS1L	23732	0	0.04197	0.097929	0.23924	0.19613	0.098765	0.12768	0.11496	0.30302	0	0.031055	0.072463	0.12422	0.62739	1.0252
FRS2	10818	0	-0.00078261	-0.0018261	-0.0061247	-0.0086146	-0.0080943	-0.0066656	-0.0074785	-0.0044604	0	0.0045377	0.010588	0.017569	0.026122	0.034303
FRS3	10817	0	-0.002314	-0.0053993	-0.014798	-0.010638	-0.0063936	0.00064247	-0.0018301	0.0020908	0	0.0013328	0.0031099	0.0075111	0.027596	0.10349
FRY	10129	0	-0.0066721	-0.015568	0.0026081	-0.059311	-0.1525	-0.38107	-0.27441	-0.18691	0	0.0034775	0.0081141	0.03774	0.062545	0.066374
FRYL	285527	0	-0.002045	-0.0047717	-0.0054361	-0.043512	-0.082519	0.0022578	0.020419	0.033728	0	0.0029569	0.0068995	0.011404	0.024182	0.022435
FSBP	100861412	0	-0.0011752	-0.002742	-0.0046974	-0.0074208	-0.0070968	-0.0070327	-0.0067192	-0.0061296	0	-0.00277	-0.0064632	-0.0032154	-0.0086287	-0.0094435
FSCN1	6624	-0.000148	-0.014919	-0.034613	-0.023284	-0.0091474	0.0091875	0.020712	0.029821	0.040674	0	4.5257e-05	0.0001056	0.002279	0.00036816	0.052688
FSCN2	25794	0	0.022303	0.05204	0.040403	0.05935	0.043524	0.015996	0.030989	-0.010147	0	-0.055979	-0.13062	-0.44191	-0.20368	-0.096887
FSCN3	29999	0	-0.0032677	-0.0076246	-0.014609	-0.017616	-0.030623	-0.033355	-0.035062	-0.044308	0	0.010858	0.025334	0.043798	0.016595	0.019804
FSD1	79187	0	-0.0042729	-0.00997	-0.017337	-0.022541	-0.021892	-0.025929	-0.022955	-0.022408	0	-0.0042524	-0.0099224	-0.016967	-0.026318	-0.035268
FSD1L	83856	0	0.0017388	0.0040573	0.0071845	0.010225	0.014948	0.022604	0.028475	0.043701	0	-0.00035312	-0.00082395	-0.0018623	-0.00096521	-0.0012649
FSIP1	161835	0	0.0019578	0.0045681	0.0082714	0.0075034	0.0077301	0.0083511	0.0079088	0.0075478	0	-0.0010198	-0.0023796	-0.004334	-0.0063415	-0.0082228
FST	10468	0	0.0028221	0.0065848	0.047288	0.08927	0.11221	0.13185	0.12433	0.10652	0	-0.00077836	-0.0018162	-0.0027285	-0.00015826	0.0079163
FSTL1	11167	0	-0.021141	-0.049328	-0.084563	-0.099373	-0.057436	-0.14133	-0.14561	-0.18902	0	-0.16346	-0.38141	-0.52316	-0.81353	-1.2386
FSTL3	10272	0.012909	0.023426	0.037448	0.054977	0.079175	0.42673	0.2159	0.17503	0.0015356	0	0.13338	0.31122	0.071246	-0.20398	-0.29267
FSTL4	23105	0	-0.00065721	-0.0015335	-0.0022024	-0.0024307	-0.0015519	-0.0010025	-0.00056632	-0.00074461	0	0.0017944	0.0041869	0.0079529	0.01288	0.01827
FSTL5	56884	0	-0.00049365	-0.0011518	-0.0017825	-0.0023765	-0.002327	-0.0019993	-0.0020992	-0.0017491	0	0.0047282	0.011033	0.0090429	0.0054553	0.0041697
FTH1	2495	0	-0.014298	-0.033363	-0.058441	-0.19261	-0.32637	-0.36122	-0.37069	-0.31557	0	0.10071	0.23499	0.10822	0.32588	0.41928
FTHL17	53940	0	-0.004556	-0.010631	-0.016042	-0.024132	-0.032271	-0.032808	-0.034754	-0.035487	0	0.019761	0.046108	0.044054	0.066544	0.043027
FTL	2512	0.0011661	-0.0024877	-0.0073593	-0.015928	-0.0237	-0.044136	-0.047184	-0.034675	-0.029377	0	0.012485	0.029131	0.057603	0.039354	0.041128
FTO	79068	0	-0.0010678	-0.0024916	-0.0042472	-0.004985	-0.0082014	-0.0086149	-0.0071151	-0.0031451	0	-0.002063	-0.0048138	-0.0020365	-0.0090223	-0.016466
FTSJ1	24140	0	-0.0033444	-0.0078037	0.0088642	-0.031119	0.023499	0.11239	0.065858	0.025215	0	0.0015888	0.0037071	-0.013054	-0.060893	-0.048966
MRM2	29960	0	0.0011524	0.0026889	0.0036367	0.0030659	0.0057676	0.010893	0.010706	0.013704	0	0.015006	0.035013	0.021044	0.0042872	0.048806
FTSJ3	117246	-3.5384e-05	-0.0062007	-0.014421	-0.027387	-0.0026393	0.025347	0.025913	0.034683	0.033499	0	-0.012634	-0.029479	-0.051674	-0.028158	-0.020263
FUBP1	8880	0.00063209	-0.0045833	-0.011537	-0.019168	-0.040263	0.017168	0.079502	0.054827	0.040177	0	-0.011346	-0.026474	-0.043857	-0.10582	-0.12448
FUBP3	8939	0	-0.092643	-0.21617	-0.37057	-0.43248	-0.32509	-0.31662	-0.33814	-0.30124	0	0.073706	0.17198	0.18751	0.35631	0.44651
FUCA1	2517	0	0.0078488	0.018314	0.0406	0.05273	0.06621	0.12374	0.17255	0.12077	0	-0.04949	-0.11548	-0.12363	-0.098914	-0.069185
FUCA2	2519	0	-0.0052679	-0.012292	-0.01773	-0.05667	-0.052387	-0.016108	0.023045	0.072085	0	-0.0011006	-0.002568	-0.043641	-0.037805	-0.16594
FUNDC1	139341	0	0.0034512	0.0080528	0.015486	0.020384	0.020188	0.0236	0.025598	0.035652	0	0.014128	0.032965	0.055451	0.022901	0.08327
FUOM	282969	0	0.0028787	0.006717	0.011515	0.028615	0.031819	0.047563	0.048393	0.077306	0	0.063155	0.14736	0.24667	0.26281	0.10735
FURIN	5045	0	0.0029401	0.0068601	0.011266	0.019712	0.029258	0.040372	0.06361	0.059716	0	-0.0031756	-0.0074097	-0.013894	-0.024722	-0.027038
FUS	2521	0.0058094	-0.07197	-0.17568	0.1595	0.24528	0.077562	0.17175	0.11488	-0.69156	0	0.01452	0.033881	-0.030863	-0.047006	-0.065728
FUT1	2523	0	-0.0042281	-0.0098655	0.0017618	0.0006183	-0.00018402	-0.0010892	-0.0014395	-0.0031308	0	-0.013469	-0.031429	-0.047302	-0.053497	-0.053586
FUT11	170384	0	0.0034662	0.0080877	0.014642	0.027957	0.035527	0.061855	0.040587	0.043974	0	-0.040399	-0.094264	0.068574	0.2106	0.20035
FUT2	2524	0	-0.0020381	-0.0047555	-0.007638	-0.0092415	-0.010454	-0.011886	-0.012884	-0.015613	0	-0.0040919	-0.0095477	-0.019802	-0.018673	-0.020999
FUT3	2525	0	-0.03482	-0.081247	-0.11804	0.11003	0.15921	0.26181	0.24749	0.23277	0	-0.016625	-0.038792	-0.089066	-0.21153	-0.24881
FUT5	2527	0	0.0051013	0.011903	0.0031247	0.051145	0.13874	0.40054	0.34399	0.32672	0	-0.021927	-0.051163	-0.0012936	-0.036773	-0.037842
FUT6	2528	0	0.0027756	0.0064765	0.010998	0.021541	0.028221	0.013455	0.018542	0.017297	0	0.0082237	0.019189	0.013185	0.0066858	0.011321
FUT8	2530	0	-0.00014581	-0.00034021	-0.00036515	-0.0012321	-0.0046794	-0.0011807	-0.00044076	-0.0051439	0	-0.00079059	-0.0018447	-0.0030356	-0.01632	-0.026736
FUT9	10690	0	-0.0093431	-0.021801	-0.090061	-0.11228	-0.10438	-0.039256	-0.029815	-0.039882	0	-0.017934	-0.041846	-0.044623	-0.1156	-0.14513
FUZ	80199	0	-0.0016775	-0.0039141	-0.005547	-0.015071	-0.030297	-0.02992	-0.029084	-0.03016	0	-0.0086754	-0.020243	-0.014454	-0.011769	-0.01169
FXN	2395	0	0.0036674	0.0085573	0.01467	0.026169	0.085328	0.12484	0.10771	0.0417	0	0.010401	0.024268	0.040626	0.057295	0.072873
FXR1	8087	0	0.015156	0.035365	0.031452	0.001637	-0.064815	-0.11048	-0.10749	-0.087387	0	0.056233	0.13121	0.12883	0.12866	0.12397
FXR2	9513	-0.00014902	-0.0058101	-0.013358	-0.021254	-0.023179	-0.024992	-0.027058	-0.025994	-0.026153	0	0.0017513	0.0040864	0.0078532	0.0099934	0.01231
FXYD2	486	0.0014444	0.0076817	0.015998	0.026556	0.028705	-0.031332	-0.084283	-0.096595	-0.086593	0	0.0060519	0.014121	0.031115	0.017868	0.007539
FXYD3	5349	0	0.0018575	0.0043341	0.046113	0.026506	-0.021339	-0.068274	-0.084817	-0.10989	0	0.010824	0.025257	0.053502	0.023261	0.021738
FXYD4	53828	0	-0.0077338	-0.018046	-0.033329	-0.030691	-0.028499	-0.019221	-0.0089622	-0.012348	0	0.016131	0.037639	0.052211	0.064484	0.056326
FXYD5	53827	0	-0.0027935	-0.0065183	-0.013422	0.020978	0.01643	0.097693	0.11203	0.1684	0	0.026316	0.063465	0.092895	0.087222	0.0040803
FXYD6	53826	0	0.016125	0.037626	0.024563	0.034956	-0.034262	-0.015899	-0.16934	-0.31873	0	0.0045744	0.010674	0.022328	-0.019903	-0.062128
FXYD7	53822	0	0.0014351	0.0033486	0.0054834	0.0046168	0.0050253	0.0051633	0.0052044	0.0051199	0	0.0011815	0.0027568	0.0044027	0.0066654	0.0059668
FYB1	2533	0	0.021931	0.051172	0.095491	0.057535	0.021891	-0.031673	-0.055096	-0.079502	0	-0.027825	-0.064925	-0.099474	-0.14512	-0.28966
FYN	2534	-2.0521e-05	-0.0023278	-0.0054041	-0.0090771	-0.013566	-0.0084027	0.00047581	0.0010423	0.00077198	0	-0.0017183	-0.0041592	-0.0075712	-0.01	-0.022268
FYTTD1	84248	0	0.00414	0.00966	0.020856	0.016391	0.012833	0.0067	0.0034754	0.0030508	0	0.0019043	0.0044433	0.0071407	0.0074081	0.0075628
FZD1	8321	0	-0.022892	-0.053415	-0.08125	-0.090654	-0.094029	-0.076756	-0.10062	-0.17022	0	-0.031642	-0.07383	-0.20515	-0.18984	-0.12221
FZD2	2535	0	-0.0030465	-0.0071084	-0.013089	-0.0099146	-0.0083505	-0.0067377	-0.0071237	-0.0012654	0	-0.0040482	-0.0094459	-0.026067	-0.027644	-0.029493
FZD3	7976	0	-0.068644	-0.16017	-0.27458	-0.27739	-0.081802	0.050943	0.14593	0.34481	0	0.071803	0.16754	0.15415	0.16233	0.17745
FZD4	8322	0	0.02733	0.06377	0.0928	0.045584	0.017212	-0.014878	-0.00028536	0.017615	0	-0.011186	-0.0261	-0.16826	-0.091576	-0.054173
FZD5	7855	-0.083553	0.031717	0.18541	0.12186	0.18784	0.21461	0.20461	0.11151	-0.054435	0	-0.024703	-0.057641	-0.28767	-0.55916	-0.56658
FZD6	8323	0	-0.001822	-0.0042513	-0.007069	-0.010575	-0.014555	-0.018729	-0.022619	-0.030552	0	-9.4162e-05	-0.00021971	0.00012246	0.00052768	0.001056
FZD7	8324	0	-0.042585	-0.099365	-0.30387	-0.18971	-0.094984	-0.049347	0.26207	0.52606	0	-0.095232	-0.22221	-0.33019	-0.6279	-0.2046
FZD8	8325	0	-0.00033693	-0.00078618	-0.0011982	-0.001612	-0.0048113	-0.0025141	-0.00057075	-0.0075632	0	-0.0065917	-0.015381	-0.010017	0.0012346	0.0036244
FZD9	8326	0	0.0043568	0.010166	0.016301	0.0248	0.022471	0.024779	0.024098	0.017426	0	0.0028947	0.0067544	0.010547	0.015093	0.034077
FZR1	51343	0	0.0090813	0.02119	0.027603	0.03449	0.026551	0.0261	0.021356	0.014994	0	-0.028774	-0.06714	-0.050934	-0.07264	-0.055597
G0S2	50486	0	-0.013539	-0.031592	0.020291	0.079216	0.051571	0.041829	0.067821	0.14347	0	-0.022127	-0.051629	-0.041628	-0.023552	0.0018646
G2E3	55632	0	0.0009469	0.0022094	-0.025215	-0.041413	-0.04811	-0.047621	-0.049023	-0.032044	0	0.01406	0.032807	0.051942	0.14001	0.15577
G3BP1	10146	0	-0.046294	-0.10802	-0.16712	0.037723	0.27684	0.32679	0.20593	0.13324	0	-0.026359	-0.061503	0.0053406	0.011875	-0.016907
G3BP2	9908	0	-0.0029212	-0.006816	-0.030296	-0.035715	0.0087929	0.010857	0.00067198	-0.04487	0	-0.05643	-0.13167	-0.078183	-0.1201	-0.056255
G6PC3	92579	0	0.00078112	0.0018226	0.0029079	0.0023695	0.001466	0.00072705	0.00029653	0.00036122	0	-0.0051639	-0.012049	-0.020631	-0.016489	-0.009451
G6PD	2539	-0.040245	-0.035833	-0.02995	-0.021343	-0.012554	-0.032187	-0.010955	-0.011512	-0.01327	0	-0.0034803	-0.0081208	0.0025608	-0.023967	-0.030493
GAA	2548	0	-0.0011487	-0.0026802	-0.0056995	-0.0041781	-0.0056618	-0.0090754	-0.013101	-0.01186	0	-0.008382	-0.019558	-0.035275	-0.041969	-0.049606
GAB1	2549	0	-0.0056273	-0.01313	-0.022509	-0.036074	-0.043779	-0.029715	-0.042756	-0.04016	0	-0.0090931	-0.021217	-0.049577	-0.076882	-0.022721
GAB2	9846	-0.00017846	-0.001425	-0.0030872	-0.0036219	-0.0062275	-0.0072024	-0.0090689	-0.0070878	-0.002561	0	-0.0025437	-0.0059353	-0.010077	-0.021514	-0.024856
GABARAP	11337	0	0.0063463	0.014808	0.025385	-0.08371	-0.41687	-0.48923	-0.48767	0.25229	0	0.28481	0.66455	0.4377	0.2374	0.1263
GABARAPL1	23710	-0.0003629	-0.0018762	-0.0038938	-0.0055191	-0.026323	-0.0076126	-0.014216	0.0096577	0.050716	0	0.027676	0.064577	0.022712	-0.023679	-0.064978
GABARAPL2	11345	0	0.0045052	0.010512	0.016771	-0.0034524	-0.021444	-0.018546	-0.016764	-0.016523	0	0.009976	0.023277	0.035269	0.021683	0.0066062
GABBR1	2550	0	-0.0074426	-0.017366	-0.026703	-0.028074	-0.05198	-0.053785	-0.040234	-0.041878	0	-0.011539	-0.026924	-0.044468	-0.079476	-0.054531
GABPA	2551	0	0.0077079	0.017985	0.011029	0.0044125	-0.0023268	-0.0098824	-0.010006	-0.011035	0	-0.0023308	-0.0051358	-0.008415	-0.011869	-0.00907
GABPB1	2553	0	-0.0056251	-0.013125	0.015407	0.046681	0.044531	0.053344	0.044006	0.033283	0	-0.013095	-0.030554	-0.045193	-0.090921	-0.096393
GABPB2	126626	0	-0.016239	-0.037892	-0.061071	-0.049863	-0.041889	-0.048832	-0.050341	-0.064802	0	-0.0028404	-0.0066276	-0.0043657	-0.0012807	-0.0026057
GABRA3	2556	0	2.0555e-38	4.7961e-38	8.2219e-38	1.2333e-37	1.6444e-37	1.6444e-37	1.6444e-37	1.6444e-37	0	-1.0022e-37	-2.3386e-37	-2.2034e-37	-2.0413e-37	-1.8791e-37
GABRB2	2561	8.6326e-06	0.0021439	0.004991	0.0085774	0.01372	0.01328	0.013529	0.013534	0.013727	0	0.00055112	0.0012859	0.0024592	0.0041125	0.0053205
GABRD	2563	0	-0.0026897	-0.0062761	-0.010782	-0.018334	-0.030345	-0.032993	-0.031189	-0.03185	0	0.00075953	0.0017722	0.0028624	0.0053066	0.0069325
GABRE	2564	0	0.017183	0.040094	0.097367	0.027598	0.028414	0.031814	0.032151	0.04052	0	0.032365	0.075518	0.12139	0.1004	0.16917
GABRG1	2565	0	-0.014102	-0.032904	-0.048041	-0.033074	-0.030502	-0.028744	-0.031535	-0.027808	0	0.0062794	0.014652	0.025354	0.019592	0.014663
GABRP	2568	0	-0.0063172	-0.01474	-0.025848	-0.039682	-0.045937	-0.073419	-0.08546	-0.10525	0	0.0081171	0.01894	0.03321	-0.019429	-0.042304
GAD1	2571	0	-0.0054242	-0.012656	-0.02225	-0.039299	-0.053831	-0.058882	-0.056181	-0.059441	0	-0.0054453	-0.012706	-0.021144	-0.03248	-0.057121
GAD2	2572	0	0.003841	0.0089624	0.015364	-0.0016574	-0.018679	-0.021875	-0.025072	-0.031465	0	0.013421	0.031315	0.14525	0.13454	0.087692
GADD45A	1647	0	0.0051998	0.012133	0.015116	0.016447	0.031511	0.040828	0.036824	0.04075	0	0.0013766	0.003212	0.005598	0.0021275	0.014446
GADD45B	4616	0	0.0024979	0.0058285	0.0094605	0.015582	0.0057525	0.014824	0.010777	0.014481	0	0.00095209	0.0022215	0.0027332	0.030816	0.03789
GADD45G	10912	0	-0.014648	-0.034179	-0.042319	-0.01527	-0.019778	-0.041239	0.031752	0.17765	0	-0.0046796	-0.010919	-0.021412	0.077705	0.12365
GADD45GIP1	90480	0	0.0049013	0.011436	-0.035069	0.11915	0.096904	0.097192	0.11265	0.38101	0	-0.033816	-0.078904	0.023025	-0.13375	-0.18795
GAK	2580	0	-0.0048524	-0.011322	-0.017199	-0.0029126	-0.0049943	-0.0088361	-0.0086245	-0.014123	0	-0.018264	-0.042616	-0.069468	-0.078211	-0.061411
GAL3ST1	9514	0	0.059213	0.13816	-0.19354	-0.70642	-0.89686	-0.97229	-0.93727	-0.87885	0	0.084722	0.19768	-0.11891	-0.10157	-0.10157
GAL3ST2	64090	2.7202e-05	0.00093478	0.0021449	0.0035336	0.0056327	0.0056383	0.0056153	0.0056913	0.0058292	0	-0.00014685	-0.00034265	-0.00075095	-0.0013398	-0.0016615
GAL3ST4	79690	0	0.0018233	0.0042545	0.0073105	0.011016	0.014721	0.018427	0.022131	0.029541	0	-3.7157e-05	-8.6699e-05	-0.00011566	-0.00015134	-0.00034874
GALC	2581	0	-0.0090755	-0.021176	-0.041153	-0.072931	-0.082176	-0.10123	-0.11241	-0.13353	0	-0.012509	-0.029187	-0.05098	-0.082668	-0.14293
GALE	2582	0	0.0017294	0.0040353	0.020435	0.037288	0.043126	0.050869	0.044903	0.035631	0	-0.025163	-0.058713	-0.082684	-0.10578	-0.074289
GALK1	2584	0	-0.0028037	-0.006542	-0.011215	-0.029921	-0.038288	-0.010894	-0.033835	-0.043526	0	-0.015386	-0.0359	-0.056435	-0.24132	-0.30266
GALK2	2585	0	-0.0027319	-0.0063745	-0.010358	-0.019393	-0.009017	-0.00069247	0.0052161	0.025277	0	-0.011866	-0.027686	-0.046605	-0.0953	-0.11415
GALM	130589	0	0.018684	0.043595	0.052041	-0.24115	-0.52895	-0.70017	-0.47288	0.042387	0	0.079556	0.18563	-0.023264	0.039519	0.0040537
GALNS	2588	0	-0.0015684	-0.0036595	-0.0018987	-0.0083842	-0.0084317	-0.008877	-0.0068015	-0.0080363	0	0.023336	0.054451	-0.041849	-0.058982	-0.042923
GALNT1	2589	0	-0.090878	-0.21205	-0.33932	-0.47417	-0.32195	-0.23147	-0.14098	0.039985	0	0.072982	0.17029	0.29193	0.17705	0.17705
GALNT10	55568	0	0.0154	0.035933	-0.15816	-0.089146	0.014415	0.12236	0.3515	0.60993	0	0.12248	0.28579	0.06211	-0.20631	-0.37415
GALNT11	63917	0	-0.0031869	-0.0074362	-0.049732	-0.21298	-0.081497	-0.06985	-0.030053	-0.045196	0	0.0057102	0.013324	0.079243	0.081745	0.085768
GALNT12	79695	0	-0.00048869	-0.0011403	-0.00074288	-0.0040006	-0.0048253	-0.0053127	-0.0052699	-0.0036674	0	0.00076643	0.0017883	0.0066795	-0.056344	-0.068065
GALNT14	79623	0	-0.0016198	-0.0037795	-0.0065859	0.012417	0.027117	0.045724	0.048293	0.057258	0	-0.0097056	-0.022646	-0.048367	-0.084827	-0.10537
GALNT16	57452	0	0.0020596	0.0048056	0.0092607	-0.019465	-0.069937	-0.065718	-0.05674	-0.030857	0	0.00034145	0.00079672	-0.0085127	0.018236	-0.13531
GALNT18	374378	0	-0.01496	-0.034907	0.042051	-0.011866	-0.017265	0.24677	0.46878	0.57987	0	-0.081927	-0.19116	-0.15685	-0.40313	-0.38763
GALNT2	2590	0	-0.0022318	-0.0052075	-0.012341	-0.027434	-0.019322	-0.016989	-0.016246	-0.012676	0	-0.0028989	-0.006764	-0.014596	-0.042068	-0.061545
GALNT3	2591	0	0.0018937	0.0044187	0.0075749	0.01319	0.01467	0.01333	0.013774	0.0091537	0	0.0064205	0.014981	0.0062579	0.016881	0.016158
GALNT4	8693	0	-0.028319	-0.066079	-0.11328	-0.18518	0.24302	0.22658	0.23395	0.23797	0	-0.002085	-0.004865	-0.0091655	-0.013309	-0.018911
GALNT5	11227	0	-0.003505	-0.0081782	-0.014131	0.021867	0.057558	0.1387	0.14632	0.17182	0	-0.0050612	-0.011809	-0.014007	-0.11839	-0.12269
GALNT6	11226	0	-0.0014917	-0.0034807	-0.0054348	-0.004214	-0.0042977	-0.004207	-0.0039829	-0.004833	0	-0.0024295	-0.0056689	-0.0094554	-0.018864	-0.032666
GALNT7	51809	0	-0.053561	-0.12497	-0.21424	-0.36867	-0.21086	0.07838	0.063858	0.034813	0	-0.18385	-0.42899	-0.73541	-1.1031	-1.9951
GALR2	8811	0	-0.00052093	-0.0012155	-0.00208	-0.0023598	-0.0018679	-0.0016973	-0.0018287	-0.0018924	0	0.0012812	0.0029895	0.0055741	0.0077304	0.010201
GALT	2592	0	0.0012616	0.0029437	0.0061959	0.0051173	-0.00074451	-0.0091075	-0.014986	-0.01832	0	-0.0082354	-0.019216	-0.016568	-0.041195	-0.065092
GAMT	2593	0	-0.0091732	-0.021404	-0.036693	-0.058944	-0.083046	-0.094226	-0.10225	-0.067497	0	0.031517	0.073539	0.1257	0.12116	0.057451
GAN	8139	-0.30995	-0.3178	-0.32827	-0.095896	0.41066	0.078677	0.15057	0.18127	0.090316	0	-0.12414	-0.28967	0.057296	0.23618	0.47044
GANAB	23193	0	0.00013595	0.00031723	-0.0095063	-0.010099	-0.012976	-0.0056756	-0.0052375	-0.01441	0	-0.02381	-0.055557	-0.091538	-0.0693	-0.091025
GAPDH	2597	0	-0.0068146	-0.015901	-0.027732	-0.10001	-0.14078	-0.12695	-0.12623	-0.03972	0	-0.036674	-0.085574	-0.036323	-0.13909	-0.1129
GAPVD1	26130	0	-0.0065609	-0.015309	-0.037627	-0.034903	-0.010788	-0.0097004	-0.0078374	-0.0052335	0	-0.02136	-0.049839	-0.088128	-0.098556	-0.11558
GAR1	54433	0	0.030261	0.07061	0.49888	0.69233	0.69373	0.93607	0.77467	0.68245	0	-0.015394	-0.035918	-0.16025	-0.23756	-0.24118
GAREM1	64762	-0.0038403	-0.0074369	-0.012232	-0.017392	-0.030755	-0.023507	0.023202	0.044116	0.11229	0	0.012012	0.028028	-0.0011037	-0.080809	-0.052727
GARS	2617	0	0.033102	0.077238	0.16187	0.16932	0.238	0.18445	-0.0031313	-0.16457	0	0.0072241	0.016856	0.041222	0.0081931	-0.37024
GART	2618	0	0.018221	0.042515	0.07533	0.095847	0.086894	0.18881	0.16973	0.17863	0	-0.027392	-0.063914	-0.2129	-0.29219	-0.23033
GAS2	2620	0	-0.020032	-0.046741	-0.084044	-0.24691	-0.42343	-0.54629	-0.58494	-0.56032	0	0.0023012	0.0053695	0.022519	0.026733	-0.014385
GAS2L1	10634	0	-0.0067947	-0.015854	-0.026533	-0.024398	-0.011951	-0.012673	-0.011916	-0.012411	0	-0.0050912	-0.011879	-0.018231	-0.019281	-0.013973
GAS2L3	283431	-0.00012407	-0.019005	-0.04418	-0.071533	-0.047811	-0.031545	-0.0094534	-0.040152	-0.063998	0	0.0035001	0.0081668	0.024809	0.037939	0.047059
GAS6	2621	0	-0.033504	-0.078175	-0.098156	-0.10608	0.04833	-0.019558	-0.04977	-0.065109	0	0.081436	0.19002	0.10943	0.033115	-0.055447
GAS7	8522	0	0.00021137	0.00049319	0.00093353	0.00096944	0.00075299	0.00089585	0.00092287	0.00089126	0	-0.00080158	-0.0018703	-0.0032317	-0.0050901	-0.0043486
GAS8	2622	0	-0.0024745	-0.0057738	-0.010774	-0.018008	-0.0030631	-0.0047216	-0.0097685	-0.004673	0	-0.0038913	-0.0093586	-0.018734	-0.045062	-0.024611
GAST	2520	3.6492e-05	0.0012147	0.0027856	0.0045403	0.011103	0.0035007	0.00076478	0.0026453	0.0055536	0	-0.00024954	-0.00058226	0.010978	0.026671	0.030344
GATA2	2624	0	-0.0058885	-0.01374	-0.019612	-0.018673	-0.0072589	0.005531	0.016964	0.044104	0	-0.0077904	-0.018178	-0.032155	0.0098685	0.053814
GATA3	2625	0.00023021	0.0032682	0.0073189	0.013606	0.016185	0.0073149	0.0059827	0.0058271	-0.001222	0	-0.0011408	-0.0025841	0.010873	0.027593	0.020918
GATA4	2626	0	0.00022316	0.0005207	0.00060029	0.0021633	0.0046017	0.0041509	0.0033273	0.003114	0	-0.0029846	-0.0067373	-0.012097	-0.018345	0.018386
GATA5	140628	0	0.00097105	0.0022658	0.003313	0.002742	0.0030284	0.0027003	0.0020604	-0.0010634	0	-0.0034107	-0.0079582	-0.016388	-0.009624	-0.0083387
GATA6	2627	0.00032443	-0.0055031	-0.013273	-0.028934	0.027713	0.0097516	0.049253	0.069916	0.085872	0	-0.01715	-0.040805	-0.031627	-0.010303	0.00029541
GATAD1	57798	-0.00039113	-0.0020961	-0.0043694	-0.0062255	-0.0054149	-0.0037742	-0.0075137	0.0003997	-0.00076637	0	-0.0031523	-0.0073554	-0.023633	-0.049963	-0.066777
GATAD2A	54815	0	-0.0088637	-0.020682	-0.039224	-0.030831	-0.00048152	0.029746	0.043252	0.034106	0	0.0054916	0.012814	0.026252	0.00014354	-0.019938
GATAD2B	57459	0	-0.040016	-0.093372	-0.22775	-0.34973	-0.42047	-0.51368	-0.44798	-0.2522	0	-0.062026	-0.14473	-0.19828	-0.47824	-0.2728
GATC	283459	0	-0.02821	-0.065824	-0.11551	-0.056812	-0.081777	-0.12755	-0.078589	-0.078589	0	-0.012764	-0.029783	-0.36693	-0.14507	-0.093243
GATM	2628	0	-0.00078157	-0.0018237	-0.0041567	-0.0081408	-0.023275	-0.031358	-0.030056	-0.038473	0	-0.0038859	-0.0090671	-0.013813	-0.046202	-0.073432
CASTOR3	352954	0	-0.0061431	-0.014334	-0.02398	-0.059709	-0.064521	-0.055278	-0.046362	-0.048208	0	-0.0027182	-0.0063425	-0.0081607	-0.028976	-0.037596
GBA	2629	0	-0.0023679	-0.005525	-0.010436	-0.019022	-0.0092778	-0.0066164	-0.008761	-0.0099089	0	-0.0083282	-0.019433	-0.034103	-0.059111	-0.06998
GBA2	57704	0	-0.016716	-0.039004	-0.066865	-0.044232	0.067463	0.067095	0.092517	0.10905	0	0.05326	0.12427	-0.24938	-0.14783	-0.069993
NIPSNAP2	2631	0	1.4062e-37	3.2811e-37	1.9363e-37	3.6166e-38	-1.2129e-37	-2.7875e-37	-2.7875e-37	-2.7875e-37	0	1.3495e-37	3.1487e-37	7.8649e-37	2.8283e-37	-2.3058e-37
GBE1	2632	-0.020715	-0.032269	-0.047673	-0.066467	-0.11872	-0.11775	-0.12074	-0.12391	-0.12888	0	-0.021914	-0.051132	-0.068524	-0.24145	-0.28623
GBF1	8729	0	-0.0075736	-0.017672	-0.023148	0.00063927	0.0091176	-0.0027854	0.0055624	0.0032961	0	-0.025894	-0.060419	-0.032301	-0.021827	-0.017613
GBGT1	26301	0	0.0012116	0.0028271	0.0048403	0.0073691	0.0062287	0.0049711	0.0071502	0.0069029	0	0.00071323	0.0016642	0.0027806	0.0040252	0.0054195
GBP1	2633	0	0.47233	1.1021	1.9149	1.0393	0.0055877	-0.90962	-0.92111	-1.4236	0	0.03127	0.072964	0.13427	-0.078798	-0.24058
GBP2	2634	0	0.16131	0.37639	0.95121	0.80701	0.29392	-1.0196	-0.87991	-1.404	0	0.14332	0.33442	-0.038148	-0.45088	-0.96581
GBP3	2635	0	0.11708	0.27318	0.42616	0.24033	0.16597	0.084082	0.014971	0.0022405	0	-0.01491	-0.034791	-0.074847	-0.1191	-0.16079
GBP4	115361	0	1.4322e-36	3.3418e-36	5.0466e-36	4.875e-36	4.3544e-36	3.0331e-36	2.695e-36	2.7929e-36	0	4.602e-37	1.0738e-36	1.8408e-36	1.3115e-36	1.9076e-36
GBP6	163351	-0.046755	-0.026964	-0.00057646	0.1062	-0.22792	-0.029322	-0.32945	-0.7224	-0.69376	0	-0.080319	-0.18741	-0.0038769	0.13989	0.24172
GBX2	2637	0	-0.028729	-0.067035	-0.021543	0.030422	0.047428	0.078138	0.065976	0.047446	0	-0.012858	-0.030002	-0.042755	0.0056756	0.00048076
GCA	25801	0	0.094892	0.22142	0.22111	-0.14661	-0.27177	-0.25965	-0.20045	-0.29757	0	-0.016483	-0.038461	-0.054528	-0.083847	-0.12147
GCAT	23464	0	-0.0045554	-0.010629	-0.015591	-0.019626	-0.093755	-0.084696	-0.11112	-0.075028	0	0.014629	0.034134	0.064706	0.014738	-0.022894
GCC1	79571	0	-0.058817	-0.13724	-0.084545	0.25684	0.23596	0.30823	0.30167	0.093687	0	0.019801	0.046202	-0.3758	-0.56856	-0.4017
GCDH	2639	0	0.00030108	0.00070251	-0.00046669	-0.005388	-0.014265	-0.022179	-0.019888	-0.016809	0	-0.023796	-0.055523	-0.095183	-0.10886	-0.14344
GCFC2	6936	0	-0.078218	-0.18251	-0.28677	-0.24641	-0.13153	0.11225	0.029731	0.15132	0	0.058342	0.13613	0.22168	0.0036625	0.013609
GCH1	2643	0	0.015971	0.037265	0.069839	0.093032	0.10394	0.14026	0.18029	0.15103	0	-0.041378	-0.096548	-0.13439	-0.19585	-0.18293
GCHFR	2644	0	0.018925	0.044159	-0.090222	-0.20867	-0.37188	-0.62749	-0.51869	0.027276	0	0.012148	0.028346	0.2543	0.020746	0.11703
GCKR	2646	-0.0029016	0.00091932	0.0060138	0.011398	0.017336	0.020206	0.024825	0.02527	0.02818	0	-0.0044342	-0.010346	-0.067965	-0.044506	-0.052352
GCLC	2729	-0.00044159	-0.0050929	-0.011295	-0.018335	-0.031354	-0.01238	-0.0041842	-0.0038571	-0.0065389	0	-0.0037703	-0.0087975	-0.015272	-0.022194	-0.029085
GCLM	2730	-0.012173	-0.003707	0.0075812	0.029526	-0.023183	0.11673	0.16133	0.15813	0.093881	0	-0.022307	-0.05205	-0.087072	-0.1491	-0.20664
GCM1	8521	0	0.00073289	0.0017101	0.0030073	0.004714	0.0048178	0.0048535	0.0049537	0.0051027	0	0.0018666	0.0043555	0.0074353	0.010013	0.011343
GCNT1	2650	-9.549e-05	9.8806e-05	0.00035787	0.0011418	0.00092798	-0.011029	-0.01707	-0.019081	-0.014803	0	-0.0053511	-0.012486	-0.02097	-0.027242	-0.030786
GCNT2	2651	0	-0.00040944	-0.00095536	-0.0016575	-0.002636	-0.0018401	-0.0010641	-0.0019862	-0.0018699	0	-0.0004852	-0.0011321	-0.0019813	-0.0036681	-0.0037573
GCNT3	9245	3.3553e-05	1.0307e-05	-2.0689e-05	0.00025932	-0.021002	-0.010995	-0.0010518	0.010429	0.029933	0	-0.0013331	-0.0031105	-0.0054293	-0.0043669	-0.010452
GCOM1	145781	0	-0.0013054	-0.003046	-0.0051954	-0.0077982	-0.0077658	-0.012463	-0.011623	-0.010995	0	0.00017051	0.00039785	0.00068203	0.0010233	0.0013036
GCSAM	257144	0	-0.0016339	-0.0038124	-0.011777	-0.011097	-0.009437	-0.0096501	-0.0053218	-0.012282	0	0.013307	0.031049	0.061728	0.056247	0.052305
GCSAML	148823	0	2.2536e-38	5.2583e-38	9.0143e-38	9.0143e-38	9.0143e-38	9.0143e-38	9.0143e-38	9.0143e-38	0	0	0	0	0	0
GCSH	2653	0	-0.0026587	-0.0062037	-0.010263	-0.01869	-0.019137	-0.017353	-0.014913	-0.0206	0	-0.0012028	-0.0028064	-0.0042824	-0.0060402	-0.014849
GDA	9615	0	-0.0014798	-0.0034529	-0.0057423	-0.013234	-0.0070317	-0.0034898	-0.0042725	-0.0022354	0	-0.0025168	-0.0058726	-0.0080334	-0.030066	-0.030571
GDAP1	54332	0	0.010257	0.023934	0.04103	0.069451	0.028007	-0.013436	-0.054879	-0.10611	0	0.051749	0.12075	0.18934	0.15225	0.26377
GDAP2	54834	0	-0.0080275	-0.018731	-0.024895	-0.01505	-0.017311	-0.015868	-0.018247	-0.014043	0	-0.019932	-0.046509	-0.079729	-0.1498	-0.1451
GDE1	51573	0	-0.0076499	-0.01785	0.034908	-0.13637	-0.2207	-0.033958	-0.012616	0.040884	0	0.030702	0.071637	-0.065759	0.1189	0.067887
GDF1	2657	0	0.011339	0.026457	0.045862	0.1867	0.060726	0.0085372	0.011266	0.00019701	0	0.0062362	0.014551	0.045101	0.078517	0.26307
GDF10	2662	5.4841e-05	-0.00016989	-0.00046953	-0.00084745	-0.00099617	-0.00074228	-0.00075077	-0.0009306	-0.00089982	0	0.00077997	0.0018199	0.0030575	0.0044983	0.0059604
GDF11	10220	0	-0.0042076	-0.0098178	-0.01879	-0.028338	-0.028658	-0.028025	-0.031434	-0.027247	0	-0.0019042	-0.0044431	-0.0075263	-0.011896	-0.017235
GDF15	9518	-0.0014737	0.007162	0.018676	0.032816	0.086517	0.076291	0.089952	0.097013	0.08883	0	-0.004565	-0.010652	-0.018711	-0.030088	-0.080008
GDF3	9573	0	-2.9512e-38	-6.8861e-38	-6.6499e-38	-6.3664e-38	-6.0829e-38	-5.7994e-38	-5.7994e-38	-5.7994e-38	0	0	0	0	0	0
GDF5	8200	0	0.00062251	0.0014525	0.0023814	0.0038733	0.0056361	0.0074801	0.0064639	0.0050347	0	0.00043138	0.0010065	0.0016498	0.0023903	0.0031593
GDI1	2664	0	0.0021982	0.0051291	0.0091998	0.020623	0.031701	0.025463	0.017195	0.019143	0	0.010962	0.025578	0.021733	0.034584	0.019565
GDI2	2665	0	0.011023	0.025721	0.044726	-0.0010371	-0.014079	-0.011624	-0.0090517	-0.074276	0	-0.0050779	-0.011849	-0.024362	-0.039884	-0.041533
GDNF	2668	2.4689e-06	2.0903e-05	4.5481e-05	8.3724e-05	0.00017402	0.00028244	0.00040138	0.00051401	0.00076237	0	0.00022747	0.00053076	0.00093336	0.001388	0.0018655
GDPD1	284161	0	-6.5592e-38	-1.5305e-37	-2.9673e-37	-1.6663e-37	-1.2665e-37	-1.2665e-37	-1.2665e-37	-1.2665e-37	0	3.1531e-38	7.3572e-38	1.2612e-37	1.8918e-37	2.5225e-37
GDPD5	81544	0	-0.0032889	-0.007674	-0.0083024	-0.003082	-0.0058067	-0.008886	-0.0086303	-0.0091245	0	-0.0042463	-0.0099081	-0.016908	-0.024196	-0.031944
GEM	2669	0	-0.00081901	-0.001911	-0.001461	-0.001878	-0.0038103	0.012961	0.017513	0.07393	0	-0.020098	-0.046896	-0.00070638	0.053967	0.064539
GEMIN2	8487	0	-0.0032624	-0.0076123	-0.068781	-0.02434	-0.029123	-0.033905	-0.038687	-0.048252	0	-0.04158	-0.097019	-0.20279	-0.055126	0.093713
GEMIN4	50628	0	-0.005361	-0.012509	-0.004647	0.0057575	0.028515	0.041186	0.028468	0.028103	0	-0.0044986	-0.010497	-0.068418	-0.070215	-0.066513
GEMIN5	25929	0	-0.064892	-0.15141	-0.25957	0.097727	0.53373	0.51248	0.4647	0.30094	0	-0.077583	-0.18103	-0.19072	-0.062724	-0.016223
GEMIN6	79833	0	-0.0047562	-0.011098	-0.029295	-0.01746	-0.017969	-0.017354	-0.017492	-0.018412	0	-0.0071496	-0.016683	-0.036179	-0.039178	-0.051465
GEMIN7	79760	0	-0.034413	-0.080298	-0.046381	0.2406	0.27654	0.4067	0.40935	0.40935	0	-0.090558	-0.2113	-0.36223	-0.55658	-0.53493
GEMIN8	54960	-8.7785e-05	-0.0013542	-0.0030428	-0.0043434	-0.0084092	-0.022977	-0.021763	-0.030321	-0.026187	0	-8.8362e-06	-2.0618e-05	-0.0012972	-0.037026	-0.047785
GEN1	348654	0	-0.00098403	-0.0022961	-0.0036997	-0.0019514	-0.003245	-0.0041753	-0.0050909	-0.0070777	0	-0.0023789	-0.0055507	-0.0097234	-0.0058504	-0.015104
GET4	51608	0	-0.027174	-0.063406	-0.14011	-0.12206	-0.059068	-0.070796	-0.045888	-0.11479	0	-0.014833	-0.03461	-0.34767	-0.13465	-0.098165
GFAP	2670	0	-0.013164	-0.030716	-0.038571	-0.059287	-0.078915	-0.12059	-0.1151	-0.11252	0	0.035297	0.082361	0.16469	0.40355	0.44914
GFER	2671	0	-0.012922	-0.030152	0.052735	-0.007164	0.00093216	-0.10647	-0.11842	-0.035899	0	-0.11051	-0.25786	0.056876	0.23331	0.2299
GFI1	2672	0	-7.3445e-05	-0.00017137	-0.00030097	-0.00052892	-0.00055558	-0.00051095	-0.0003776	-0.00022911	0	-0.00032843	-0.00076634	-0.00051298	-0.00072036	-0.0011013
GFM1	85476	0	-0.016168	-0.037726	-0.04402	-0.016954	0.017864	0.075353	0.065568	0.038573	0	-0.043568	-0.10166	-0.1477	-0.21137	-0.16509
GFM2	84340	0	-0.0038442	-0.0089699	-0.033303	-0.020746	0.0033708	0.0010673	-0.00019811	-0.0024836	0	-0.0019827	-0.0046263	-0.023481	-0.071012	-0.10057
GFOD1	54438	0	-0.0027727	-0.0064697	-0.012108	-0.0042892	0.0035282	0.0035166	0.0035408	0.0035201	0	0.0018411	0.004296	0.0073688	-0.0025942	-0.0079127
GFOD2	81577	0	-0.0020873	-0.0048703	-0.045405	-0.052456	0.0078614	0.0023204	0.0021868	0.00070616	0	-0.017089	-0.039875	-0.065683	-0.062196	-0.06145
GFPT1	2673	0	-0.021993	-0.051316	-0.050214	0.043504	0.16541	0.27989	0.36558	0.32381	0	-0.031377	-0.073214	-0.36698	-0.10671	-0.021202
GFPT2	9945	0	0.0016135	0.0037649	0.0061311	0.0096498	0.013632	0.018008	0.021873	0.020557	0	-0.00011077	-0.00025847	-0.00060221	-0.00058019	-0.00029362
GFRA1	2674	0	-4.0472e-05	-9.4436e-05	-0.00016285	-0.00026827	-0.00039994	-0.00039532	-0.00039231	-0.0003926	0	-0.00012198	-0.00028602	-0.00050165	-0.00076341	-0.00071481
GFRA3	2676	0.00034691	0.011847	0.02718	0.04479	0.041097	0.043252	0.044929	0.044762	0.044673	0	0.001024	0.0023894	0.0032566	0.0045949	0.01389
GGA1	26088	0	-0.0013752	-0.0032088	-0.0055768	-0.0086918	-0.0050853	-0.0041408	-0.0040888	-0.0039295	0	-0.00073821	-0.0017225	-0.0031019	-0.0089972	-0.011696
GGA2	23062	0	-0.002409	-0.0056209	-0.0091453	-0.016927	-0.012958	-0.010606	-0.011599	-0.013514	0	-0.0025305	-0.0059045	-0.015803	-0.020666	-0.023583
GGA3	23163	0	-0.00096744	-0.0022573	-0.020854	-0.0063031	-0.0081981	-0.0040967	-0.0071878	0.00023361	0	-0.011929	-0.027835	-0.085348	-0.059889	-0.012627
GGCT	79017	0	-0.015442	-0.036032	-0.024567	-0.098671	-0.26909	-0.15051	-0.21729	-0.21974	0	0.00080774	0.0018847	0.14475	-0.023633	-0.025582
GGCX	2677	0	-0.032037	-0.074754	-0.11879	-0.085572	-0.082549	-0.06522	-0.062285	-0.12238	0	-0.095767	-0.22346	-0.41585	-0.57536	-0.63007
GGH	8836	0	-6.6585e-38	-1.5537e-37	-2.6634e-37	-3.9951e-37	-4.2424e-37	-3.1801e-37	-4.2703e-37	-5.3152e-37	0	-2.1311e-37	-4.9725e-37	-8.5243e-37	-1.2786e-36	-1.3459e-36
GGN	199720	0	0.0050381	0.011756	0.0018308	0.0013886	0.0020439	0.0022966	0.0010378	0.0028529	0	0.0017169	0.004006	0.0056337	0.0076721	0.028815
GGNBP2	79893	0	-0.0039642	-0.0092498	-0.0037384	-0.012665	0.0061422	0.011852	0.0031216	-0.0039245	0	-0.023225	-0.054192	-0.14714	-0.13749	-0.083876
GGPS1	9453	0	0.05657	0.132	-0.028953	-0.12272	-0.043321	-0.0014579	0.044546	0.062453	0	-0.0056751	-0.013242	0.067966	-0.023758	-0.083707
GGT1	2678	0	0.00011714	0.00027332	0.00047432	0.00082242	0.0013202	0.001733	0.0033588	0.0086275	0	0.0008643	0.0020167	0.0034622	0.0052652	0.0070073
GGT6	124975	0	0.0054434	0.012701	0.013023	0.030606	0.025692	0.029156	0.037278	0.027633	0	0.014359	0.033503	0.028994	0.020739	0.015904
GHITM	27069	0	0.0013565	0.0031652	0.0087525	-0.11885	0.019622	0.019597	0.17442	0.23883	0	0.010542	0.024598	0.15628	-0.093566	-0.17233
GHR	2690	0	-0.0020172	-0.0047068	-0.0087536	-0.017273	-0.018524	-0.020004	-0.018195	-0.017869	0	-0.0031616	-0.0073772	-0.012738	-0.018162	-0.032909
GHRL	51738	0	-8.37e-75	-1.953e-74	-7.3133e-74	-9.1151e-74	-6.6022e-74	-4.8937e-74	-3.1016e-74	-3.1016e-74	0	1.5537e-37	3.6252e-37	4.4547e-37	5.45e-37	7.3351e-37
GID4	79018	0	-0.0047743	-0.01114	-0.017781	-0.061748	-0.042496	-0.0049225	0.075017	0.088144	0	0.011796	0.027523	0.14806	-0.02303	-0.078895
GID8	54994	0	-0.046781	-0.10916	-0.136	-0.106	-0.14704	-0.19997	-0.16532	-0.23036	0	-0.031094	-0.072552	0.054898	-0.22521	0.0084164
GIGYF2	26058	0	-0.040655	-0.094863	-0.018073	0.2632	0.13131	0.055824	0.024814	-0.20694	0	-0.032633	-0.076144	-0.97847	-0.44475	-0.081621
GIN1	54826	0	0.012222	0.028517	0.048886	0.073329	0.076634	0.11908	0.051547	-0.032692	0	-0.11004	-0.25677	-0.31308	-0.36985	-0.61278
GINM1	116254	0	-0.0072526	-0.016923	-0.016649	0.064678	0.085955	0.070859	0.057516	0.02206	0	0.08195	0.16217	0.011086	0.21865	-0.013188
GINS2	51659	0	-0.012254	-0.028593	0.17774	0.20322	-0.38784	-0.017754	-0.066847	-0.5024	0	0.076011	0.17736	0.30547	0.071071	-0.18644
GINS3	64785	0	-0.0027091	-0.0063212	-0.010332	-0.0088849	-0.020328	-0.012255	-0.0066807	-0.022026	0	-0.0043316	-0.010107	-0.018302	-0.037086	-0.0051751
GINS4	84296	0	-0.020288	-0.047338	-0.060916	-0.14029	-0.31278	-0.040257	0.025333	0.080467	0	0.006486	0.015134	0.04186	0.073766	0.080477
GIPC1	10755	0	-0.098778	-0.23048	0.048511	0.012939	0.0080391	0.10901	0.16274	0.27765	0	0.059715	0.13933	-0.066366	-0.28388	-0.16453
GIPC2	54810	0	0.00053719	0.0012534	0.0042455	0.0050311	-7.2209e-05	-0.0022494	-0.0069178	-0.014243	0	-0.0065036	-0.015175	-0.023519	-0.051842	-0.056904
GIPC3	126326	0	0.0013203	0.0030806	0.0060531	0.011798	0.011082	0.010688	0.014669	0.015713	0	0.0050317	0.011741	0.021884	0.03247	0.044834
GIPR	2696	0	0.0041318	0.0096409	0.015352	0.030806	0.017475	0.0092919	0.0076685	0.0089888	0	0.013899	0.032431	0.031077	0.057003	0.069601
GIT1	28964	0	-0.0020234	-0.0047212	-0.0073741	-0.015729	-0.02118	-0.016491	-0.010469	-0.013933	0	-0.012148	-0.028345	-0.048197	-0.035328	-0.023737
GIT2	9815	0	-0.0031999	-0.0074665	0.07463	-0.022733	-0.025038	-0.0085491	-0.016798	0.20592	0	-0.082913	-0.19346	-0.15626	-0.51668	-0.61345
GJA1	2697	0.031676	0.035802	0.041303	0.030685	0.079499	0.020169	0.18214	0.098547	0.015097	0	-0.0024334	-0.0056779	-0.022788	-0.015126	-0.013197
GJA3	2700	-0.00013652	-8.2574e-05	-1.0641e-05	4.5687e-05	-0.0037591	-0.0042485	-0.0026521	-0.0026623	-0.002781	0	-0.0020394	-0.0048169	-0.011782	-0.00631	-0.010058
GJA5	2702	0	0.0025881	0.006039	0.010949	0.016893	0.018001	0.018861	0.020272	0.021542	0	-0.00037512	-0.00087528	-0.0014516	-0.0034989	-0.0026858
GJB1	2705	-4.5348e-05	-0.0024961	-0.0057637	-0.0096208	-0.015481	-0.028741	-0.034946	-0.032918	-0.035168	0	-0.0025194	-0.0058786	-0.0098129	-0.014116	-0.02275
GJB2	2706	-0.001248	-0.0039455	-0.0075421	-0.013315	-0.0094243	0.0037261	0.017356	0.014711	0.019706	0	-0.0054208	-0.012649	-0.022226	-0.0083045	-0.0061094
GJB3	2707	-0.010447	0.011755	0.041359	0.06092	0.077074	0.15172	0.18604	0.13886	0.10414	0	0.042202	0.098471	-0.20998	-0.065393	0.010059
GJB4	127534	3.2736e-05	0.00046478	0.0010408	0.0015995	0.0026269	0.0040509	0.0024941	0.0053301	0.0054262	0	0.00058097	0.0013556	0.0020209	0.0030266	0.0043989
GJB5	2709	0	-0.0042102	-0.0098238	0.016234	0.014927	-0.022995	-0.019503	-0.032212	-0.0054814	0	-0.026878	-0.062716	-0.10751	-0.14414	-0.073054
GJB6	10804	0	0.0015812	0.0036894	-0.016961	-0.029922	0.067859	0.077147	0.083448	0.1083	0	-0.017508	-0.040852	0.0080168	0.0329	0.037984
GJC1	10052	0	-0.13482	-0.31457	-0.44921	0.00047022	0.24679	0.18246	0.22318	0.65276	0	0.084994	0.19832	0.24284	0.32809	0.35494
GJC2	57165	0	0.016821	0.039249	0.067285	0.11206	0.090304	0.10308	0.10044	0.13561	0	0.0099274	0.023164	0.015784	0.001378	0.036619
GK	2710	0	-0.00079258	-0.0018494	-0.00096092	-0.016515	-0.024289	-0.015542	-0.005114	-0.0067494	0	-0.001901	-0.0044357	-0.0064673	-0.05293	-0.085232
GK5	256356	0	-0.03557	-0.082996	-0.14228	-0.21342	-0.090034	-0.037274	0.015485	0.079683	0	-0.080498	-0.18783	-0.32199	-0.82494	-1.1453
GKAP1	80318	0	-0.0018726	-0.0043693	-0.0080178	-0.012193	-0.020462	-0.020236	-0.02001	-0.0194	0	-0.0034298	-0.0080028	-0.013643	-0.019957	-0.023947
GKN1	56287	0.0007012	0.00014414	-0.00059862	-0.0013029	0.00012503	0.0012829	0.0017437	0.0027431	0.001136	0	0.0077452	0.018072	0.034612	0.0068146	0.0010241
GLA	2717	0	-0.010575	-0.024676	-0.033191	-0.05549	0.024922	0.14836	0.15014	0.12725	0	-0.0082576	-0.019268	-0.018983	-0.060587	-0.10842
GLB1	2720	0	-0.0039769	-0.0092794	-0.016071	-0.010142	-0.018461	-0.018053	-0.026691	-0.017421	0	-0.013041	-0.030429	-0.048002	-0.091794	-0.11706
GLB1L	79411	0	0.014515	0.033869	0.027708	0.20769	0.035316	-0.1784	-0.17848	-0.1266	0	0.0097204	0.022681	-0.0020728	0.2506	0.21659
GLB1L2	89944	0	-0.0091172	-0.021273	0.010291	0.064398	0.025914	0.042865	0.024089	0.038473	0	-0.031939	-0.074525	-0.12511	-0.2669	-0.11604
GLCCI1	113263	0	0.10313	0.24064	-0.14298	-0.20247	-0.45	-0.22662	-0.19066	0.015429	0	-0.016811	-0.039226	0.30554	0.19185	0.13332
GLCE	26035	0	-0.011092	-0.025881	-0.044367	-0.12857	-0.070032	-0.024072	-0.029014	-0.020894	0	-0.017942	-0.041864	-0.045977	-0.21272	-0.18139
GLDC	2731	-0.091343	-0.07202	-0.046256	-0.012847	-0.039135	-0.017066	0.13652	0.12356	0.08896	0	-0.014535	-0.038767	-0.10338	-0.11176	-0.11816
GLE1	2733	0	-0.0061027	-0.01424	-0.019716	-0.031534	-0.090604	-0.12247	-0.092404	-0.079715	0	0.0052447	0.012238	0.009519	0.026601	0.033145
GLG1	2734	-0.00056605	-0.0040699	-0.0087417	-0.024644	-0.034897	-0.03396	-0.04097	-0.041722	-0.051695	0	-0.012808	-0.029884	-0.058185	-0.082744	-0.094823
GLI1	2735	-0.00094889	-0.001373	-0.0019384	-0.00055165	-0.044831	-0.038571	-0.066382	-0.065411	-0.11504	0	0.011755	0.027428	-0.007221	0.00056085	-0.019585
GLI3	2737	0	0.00079685	0.0018593	0.00357	0.0037774	0.0031843	0.0027002	0.0026469	0.00016316	0	-0.0024361	-0.0056843	-0.0094526	-0.012866	-0.015162
GLI4	2738	0	0.0023313	0.0054398	0.0091369	0.011589	0.007262	0.0043366	0.0054112	0.0043592	0	0.00071503	0.0016684	0.0024834	0.0033409	0.0070139
GLIPR1	11010	0.00051472	0.0056363	0.012465	0.021706	0.067538	0.12532	0.10883	0.10318	0.10734	0	0.0064036	0.014942	0.021877	0.082938	0.093287
GLIPR1L2	144321	0	-1.6854e-38	-3.9326e-38	-6.7416e-38	-1.0112e-37	-1.3483e-37	-2.2908e-37	-2.1759e-37	-4.7224e-37	0	8.7222e-38	2.0352e-37	2.3995e-38	-1.9143e-37	-1.9143e-37
GLIPR2	152007	0	4.4514e-38	1.0387e-37	1.7806e-37	1.9215e-37	2.0623e-37	2.0623e-37	2.0623e-37	2.0623e-37	0	1.9114e-37	4.46e-37	7.6458e-37	5.8725e-37	2.9495e-37
GLIS3	169792	-0.00019004	-0.0032301	-0.0072836	-0.020629	-0.022736	-0.026063	-0.021173	-0.019006	-0.010132	0	-0.0032605	-0.0076079	-0.011261	-0.049042	-0.062976
GLMN	11146	0	0.013087	0.030536	0.048496	0.15041	0.10434	0.1451	0.055323	-0.12125	0	-0.059727	-0.13936	-0.22992	-0.35187	-0.25007
GLO1	2739	0	-8.9864e-38	-2.0968e-37	-3.5946e-37	-7.3608e-37	-6.3473e-37	-5.0766e-37	-4.3765e-37	-3.7043e-37	0	1.4246e-37	3.324e-37	5.6984e-37	3.3612e-37	3.3612e-37
GLOD4	51031	0	-0.0039169	-0.0091395	-0.017222	-0.02806	-0.025976	-0.020093	-0.026073	-0.02811	0	-0.0028999	-0.0067665	0.014297	-0.089216	-0.094456
GLP1R	2740	0	-0.0031941	-0.0074528	-0.028479	-0.036676	-0.029895	-0.01639	-0.02275	-0.016296	0	-0.0047665	-0.011122	-0.04296	-0.064941	-0.061737
GLRA2	2742	-0.00018388	-0.0016805	-0.0036759	-0.0065339	-0.010408	-0.010124	-0.010222	-0.010299	-0.010539	0	0.00010511	0.00024525	0.00073775	0.001157	0.0011653
GLRB	2743	0	-0.0080403	-0.018761	-0.046093	-0.074582	-0.1366	-0.11009	-0.057633	0.10388	0	-0.01726	-0.040273	-0.094734	-0.14194	-0.22918
GLRX	2745	0	1.0554e-37	2.4626e-37	2.1351e-37	-2.6019e-37	-5.4894e-37	-7.7708e-37	-4.9077e-37	-4.9077e-37	0	9.9716e-38	2.3267e-37	4.5106e-37	-2.4277e-37	-7.9589e-37
GLRX3	10539	0	-0.0001782	-0.00041581	-0.00071185	-0.0009441	-0.0009276	-7.3509e-06	0.0009149	0.00091407	0	0.00045423	0.0010599	0.00095104	-0.00012364	-0.0011962
GLRX5	51218	0	-0.10966	-0.25587	-0.11507	-0.087827	-0.017191	-0.019105	0.038679	0.095152	0	-0.04492	-0.10481	0.27458	0.14737	0.091408
GLS	2744	0	-0.012552	-0.029289	-0.10709	-0.11362	-0.07809	-0.057064	-0.061808	-0.045476	0	-0.012918	-0.030141	-0.051014	-0.070904	-0.033776
GLS2	27165	0	-0.01263	-0.029469	-0.053501	-0.083935	-0.10543	-0.11912	-0.10069	-0.13467	0	-0.020941	-0.048863	-0.083063	-0.12879	-0.030943
GLT1D1	144423	0	-0.0083941	-0.019586	-0.033576	-0.051164	-0.043895	-0.043745	-0.043803	-0.04584	0	0.0010585	0.0024699	0.0046531	0.0067565	0.0096007
GLT8D2	83468	0	-0.00099824	-0.0023292	-0.003993	-0.0059894	-0.0079859	-0.0076804	-0.0073749	-0.0074367	0	0.0086398	0.02016	0.034559	0.018594	0.012776
GLTP	51228	0	-0.046649	-0.10885	-0.08434	-0.03375	-0.017697	-0.073466	0.0010317	0.14305	0	0.017239	0.040225	-0.023787	0.11947	0.14547
GLTPD2	388323	0	0.0008027	0.001873	0.0032108	0.0066237	0.0098145	0.012782	0.015836	0.021944	0	0.0073946	0.017254	0.029706	0.029152	0.15656
BICRA	29998	0	-0.0065669	-0.015323	-0.023776	-0.043845	-0.045654	-0.045007	-0.04589	-0.046535	0	-0.013993	-0.032649	-0.055545	-0.025745	-0.022038
BICRAL	23506	-0.055091	-0.027915	0.0083192	0.094746	0.012081	-0.18806	-0.43423	-0.48887	-0.66598	0	-0.00081973	-0.0019127	0.23984	0.34705	0.15773
NOP53	29997	0	-0.021354	-0.049827	-0.085438	-0.10133	-0.099851	-0.17021	-0.15644	-0.12074	0	-0.0018059	-0.0042138	-0.011557	-0.016362	-0.1254
GLUD1	2746	0	-0.0036527	-0.008523	-0.014611	-0.030188	-0.037719	-0.055697	-0.031829	-0.080437	0	-0.033541	-0.078263	-0.0959	-0.18072	-0.26583
GLUD2	2747	0	0.00037865	0.00088353	0.0025282	0.0016324	-0.01038	-0.0096783	-0.0090114	-0.021888	0	-0.0091588	-0.02137	-0.019653	-0.082367	-0.094255
GLUL	2752	0	-0.036555	-0.085295	-0.018459	-0.003883	0.026831	-0.063116	0.016891	0.0063948	0	0.078422	0.18299	-0.044081	-0.13899	-0.12285
GLYATL2	219970	0	-0.00010672	-0.000249	-0.00042726	-0.00070809	-0.0012091	-0.0016163	-0.0031952	-0.0030287	0	-0.00024617	-0.0005744	-0.0010123	-0.0015436	-0.0020928
GLYCTK	132158	0	-0.031326	-0.073094	-0.04215	-0.020711	-0.033339	-0.040976	-0.0081626	0.07499	0	0.0011812	0.0027562	0.019705	0.047166	0.066029
GLYR1	84656	0	-0.00028543	-0.000666	-0.0014777	-0.0044806	-0.0060718	-0.0049452	-0.0051703	-0.0036914	0	-0.0091212	-0.021283	-0.023143	0.014406	0.047215
GM2A	2760	0	-0.0037969	-0.0088594	-0.015188	-0.02481	-0.024931	-0.023289	-0.024365	-0.016984	0	-0.0057349	-0.013381	-0.022651	-0.047205	-0.051011
GMCL1	64395	0	-0.0054103	-0.012624	-0.021191	-0.032687	-0.044385	-0.058704	-0.044552	-0.0024785	0	0.013599	0.03173	0.049939	0.01587	0.014124
GMDS	2762	0	-0.026935	-0.062849	-0.10774	0.031899	-0.048557	-0.10326	-0.14819	-0.21548	0	0.17367	0.40522	0.29492	0.12948	-0.34412
GMEB1	10691	0	0.0022132	0.0051642	0.0082831	0.0087305	0.011373	0.011159	0.011626	0.012349	0	0.0038825	0.0090592	0.016935	0.034341	0.051943
GMEB2	26205	0	-0.0055043	-0.012843	-0.024786	-0.034097	-0.032255	-0.021124	-0.018196	-0.012915	0	-0.036036	-0.084084	-0.14491	-0.095667	-0.097351
GMFB	2764	0	-0.032093	-0.074883	-0.10243	-0.11263	-0.11235	-0.17813	-0.21882	-0.21278	0	0.0078673	0.018357	0.17897	0.16618	0.15743
GMFG	9535	0	0.0027162	0.0063377	0.0094808	-0.008202	-0.017655	-0.012131	-0.011097	-0.009759	0	0.012708	0.030644	0.051446	0.13842	0.11379
GMIP	51291	0	-0.0030369	-0.007086	-4.4009e-05	0.0015048	0.00048251	-0.0021779	-0.0029843	-0.015502	0	-0.004547	-0.01061	-0.035264	-0.064123	-0.087919
GMNN	51053	0	-0.0030683	-0.0071595	-0.011768	-0.01942	-0.022649	-0.014215	-0.0012091	0.0025317	0	-0.0066545	-0.015527	-0.043701	-0.040249	-0.018899
GMPPA	29926	0	-0.0062325	-0.014543	0.068383	0.080378	0.034196	0.0047789	0.043771	0.0073044	0	0.1609	0.37543	0.019961	-0.25077	-0.33144
GMPPB	29925	0	-0.010156	-0.023698	-0.021041	-0.0014345	-0.0038778	-0.00495	-0.0074529	-0.029986	0	-0.025483	-0.05946	-0.10002	-0.11909	-0.11512
GMPR	2766	0	0.23783	0.55493	1.8151	1.0915	0.68537	0.03938	0.028152	-0.09619	0	-0.15801	-0.3687	-0.57865	-0.81122	-0.71603
GMPR2	51292	0	-0.0017607	-0.0041083	-0.011318	-0.014683	-0.01756	-0.019752	-0.022675	-0.018911	0	-0.0016551	-0.0040097	-0.0060938	-0.01952	-0.033122
GMPS	8833	0	-0.018626	-0.04346	-0.074503	-0.089879	-0.086808	-0.01503	0.002166	-0.027742	0	-0.034161	-0.079709	-0.12441	-0.2959	-0.41525
GNA11	2767	0	-0.0084895	-0.019809	-0.044164	-0.038795	-0.015077	0.00024947	-0.0021112	-0.019744	0	-0.010732	-0.025042	-0.042482	-0.050448	-0.049432
GNA12	2768	0	-0.043691	-0.10195	-0.27939	-0.11742	0.035814	0.183	0.20146	0.18322	0	-0.0074286	-0.017333	-0.025961	-0.052771	-0.095754
GNA13	10672	-0.007094	0.0067297	0.025161	0.048201	-0.0011482	-0.037284	-0.014437	-0.049016	-0.065407	0	-0.043125	-0.10062	-0.02074	0.050879	0.083573
GNA15	2769	0	-0.0032558	-0.0075969	-0.010077	-0.020277	-0.031007	-0.041294	-0.040386	-0.041366	0	-0.0056446	-0.013171	-0.019575	-0.051479	-0.043178
GNAI1	2770	0	-0.013116	-0.030605	-0.077637	-0.12116	0.0079914	-0.012167	-0.015107	-0.00071368	0	-0.011173	-0.02607	-0.17099	-0.40157	-0.3057
GNAI2	2771	0	-0.048457	-0.11307	-0.066404	-0.12971	-0.35225	-0.58296	-0.47311	-0.33131	0	0.15244	0.35569	0.23612	0.040394	-0.0059585
GNAI3	2773	0	-0.0011559	-0.002697	-0.0038806	-0.0053612	-0.00063193	-0.0017938	-0.0015211	-0.0027344	0	-0.0027369	-0.006386	-0.014537	-0.02455	-0.037661
GNAL	2774	0	-8.2424e-05	-0.00019232	-0.00032392	-0.00051119	-0.00071972	-0.00093646	-0.0011059	-0.0013112	0	-0.00012314	-0.00028734	-0.00049173	-0.00074084	-0.00099059
GNAO1	2775	0	0.016557	0.038634	-0.10364	-0.15141	-0.024441	0.16313	0.21827	0.13431	0	0.054335	0.12678	0.15535	0.37562	0.12084
GNAS	2778	0	-0.0056787	-0.01325	-0.021428	-0.029267	-0.017163	-0.020675	-0.0294	-0.020566	0	-0.0041488	-0.0096805	-0.015419	-0.023578	-0.042937
GNAZ	2781	0	0.051045	0.11911	0.26019	0.27802	0.21616	0.17727	0.19476	0.11672	0	0.051579	0.12035	0.25721	0.37346	0.3878
GNB1	2782	0	-0.027745	-0.064738	-0.13821	-0.045523	-0.036276	0.051181	0.054814	0.078354	0	0.12158	0.28368	0.42031	-0.0025921	-0.18261
GNB1L	54584	7.8587e-05	-0.0010624	-0.0025838	-0.0092312	-0.0086515	-0.014454	-0.0038784	0.00065257	0.0032939	0	-0.001755	-0.0040951	-0.025049	-0.014723	-0.0012304
GNB2	2783	0	-0.002068	-0.0048253	-0.0053082	-0.01092	-0.013386	-0.017795	-0.016005	-0.0013536	0	0.024181	0.056423	0.027994	-0.0066335	-0.039144
RACK1	10399	0	-5.1289e-38	-1.1967e-37	-2.0515e-37	-3.7304e-37	-6.0014e-37	-7.0707e-37	-7.1648e-37	-7.0289e-37	0	-6.1041e-38	-1.4243e-37	-2.4417e-37	-3.6625e-37	-4.8833e-37
GNB4	59345	0	0.087929	0.20517	0.34705	0.39231	0.57352	0.57847	0.24653	0.017721	0	0.022813	0.05323	-0.079728	-0.19283	-0.33913
GNB5	10681	0	0.023981	0.055957	-0.10955	-0.18541	-0.13754	-0.13106	-0.13437	-0.10926	0	-0.048552	-0.11329	-0.19421	-0.39805	-0.63061
GNE	10020	0	-0.0029701	-0.0069302	-0.0013482	-0.0089997	-0.00050689	-0.00096143	-0.0055515	-0.014535	0	-0.0032414	-0.0075634	-0.024783	-0.041226	-0.053496
GNG11	2791	0	0.01936	0.045174	0.082839	-0.021132	-0.19574	-0.25224	-0.24101	-0.083864	0	0.045694	0.12015	0.22677	0.21345	0.16721
GNG12	55970	0	-0.033409	-0.077954	-0.16282	-0.21432	-0.23205	-0.26429	-0.29279	-0.31995	0	0.077943	0.18187	0.49106	0.22725	0.041446
GNG13	51764	0.00036147	0.0039937	0.0088366	0.013581	0.017034	0.013981	0.0040695	0.0013984	0.0041477	0	0.004249	0.0099144	0.015426	0.028499	0.07753
GNG2	54331	0	0.0053601	0.012507	0.02782	0.027584	0.0068669	0.0074723	0.013413	0.007243	0	0.0026647	0.0062177	0.011754	0.018193	0.012739
GNG4	2786	0	-0.0053698	-0.01253	-0.023219	-0.036048	-0.052226	-0.044375	-0.023529	-0.0017654	0	0.0045646	0.010651	0.078314	0.06734	0.036553
GNG5	2787	0	0.010876	0.025377	0.065145	0.030857	0.079395	-0.087206	-0.056612	-0.022086	0	-0.0090998	-0.021233	0.32109	0.41612	0.077114
GNG7	2788	0	-0.0016138	-0.0037656	-0.0064553	-0.01728	-0.02384	-0.037447	-0.04088	-0.064419	0	-0.0009995	-0.0023322	-0.0037262	-0.0047415	-0.026895
GNGT2	2793	0	0.00025823	0.00060254	0.00097439	0.0027225	0.0052244	0.0080351	0.010451	0.010645	0	-4.4889e-05	-0.00010474	-0.00046092	-0.00080722	-0.0011227
GNL1	2794	-0.000229	-0.0059435	-0.013563	-0.020791	-0.051303	-0.071093	-0.085968	-0.080926	-0.10886	0	0.016227	0.037863	0.027187	0.018394	0.016352
GNL2	29889	-0.078335	-0.077474	-0.076327	-0.015125	0.012365	0.056811	0.076001	-0.012117	-0.052147	0	0.0021777	0.0050813	0.064881	-0.1594	-0.17609
GNL3	26354	0	-0.026239	-0.061225	-0.20645	-0.13886	0.16809	0.35645	0.28935	0.056112	0	0.00072299	0.001687	-0.0039568	-0.011047	0.021384
GNL3L	54552	0	-0.008948	-0.020879	-0.041239	-0.0095773	-0.0062947	-0.0049511	0.0021857	-0.012612	0	-0.014592	-0.034048	-0.044636	-0.018577	-0.0016004
GNPAT	8443	0	-0.077842	-0.18163	-0.18482	-0.19478	-0.24327	-0.23303	-0.22071	-0.48762	0	0.040738	0.095056	0.19486	0.06892	0.013134
GNPDA1	10007	0	-0.044687	-0.10427	-0.071445	-0.023879	0.0069332	0.041046	0.057946	0.13483	0	-0.027014	-0.063033	-0.0071875	-0.089441	-0.058637
GNPDA2	132789	-3.5805e-74	-2.722e-38	-6.3514e-38	-1.0888e-37	-1.6332e-37	-2.2814e-37	-2.2814e-37	-2.2814e-37	-2.2814e-37	0	7.1012e-38	1.6569e-37	2.8405e-37	-1.2557e-37	-5.3518e-37
GNPNAT1	64841	0	-0.094971	-0.2216	-0.47551	-0.19351	0.062645	0.32419	0.2724	0.27554	0	0.096479	0.22512	0.25848	-0.024457	-0.19217
GNPTAB	79158	0	-0.017016	-0.039703	-0.069628	-0.060869	-0.0070003	-0.006177	-0.027054	0.0001464	0	0.00079005	0.0018434	0.001105	-0.01554	-0.11588
GNPTG	84572	0	-0.00066013	-0.0015403	-0.0025909	-0.0038065	-0.0051665	-0.0082777	-0.0081715	-0.0077139	0	-0.0010884	-0.0025395	-0.0045178	-0.0068339	-0.0087965
GNRH2	2797	0	-0.001143	-0.002667	-0.0043134	-0.0073151	-0.0079723	-0.0080469	-0.0083789	-0.008583	0	0.0061288	0.0143	0.026395	0.047025	0.067818
GNS	2799	0	-0.0025524	-0.0059555	-0.0093167	-0.014918	-0.021679	-0.031168	-0.020961	-0.028159	0	0.0026358	0.0061502	0.011162	0.016438	0.017209
GOLGA1	2800	0	-0.0064574	-0.015067	-0.027315	-0.014353	-0.019682	-0.024685	-0.020144	-0.060699	0	0.0050999	0.0119	0.026106	0.041473	0.045556
GOLGA2	2801	0	-0.0044631	-0.010414	-0.021239	-0.011968	-0.0087494	-0.027713	-0.018077	-0.00023584	0	0.020817	0.048573	-0.035558	-0.01979	-0.021748
GOLGA3	2802	0	-0.0062993	-0.014698	-0.024014	-0.036901	-0.016964	-0.015155	-0.008881	-0.044314	0	-0.0063433	-0.014801	-0.023197	-0.032947	-0.0066555
GOLGA5	9950	0	-0.0022777	-0.0053147	-0.0085425	-0.013886	-0.0073339	-0.0019129	-0.0010833	-0.0029365	0	-0.0036815	-0.0085901	-0.013111	-0.040536	-0.041762
GOLGA7	51125	0	-0.00069817	-0.0016291	-0.0034561	-0.0031233	7.6708e-05	0.002413	0.003209	0.009164	0	0.0024922	0.005815	0.0086796	0.029038	0.043223
GOLGB1	2804	0	-0.0036538	-0.0085255	-0.012027	-0.0091354	-0.015551	-0.017335	-0.014759	-0.0099947	0	-0.0070551	-0.016462	-0.038411	-0.065565	-0.072605
GOLIM4	27333	0	-0.0057953	-0.013522	-0.023136	-0.047419	-0.020608	-0.022127	-0.032048	-0.030713	0	-0.0033081	-0.0077189	-0.014452	-0.022854	-0.039057
GOLM1	51280	0	0.030155	0.070362	0.12139	0.060602	0.01548	-0.017805	-0.021372	-0.062152	0	-0.0082383	-0.019223	-0.026754	-0.034935	-0.21876
GOLPH3	64083	0	-0.0024131	-0.0056305	-0.010925	-0.014753	-0.013302	-0.02063	-0.016672	-0.020043	0	-0.002665	-0.0062183	-0.012276	-0.050799	-0.065214
GOLPH3L	55204	0	-0.0027197	-0.0063459	-0.0034566	-0.031046	-0.039442	-0.041889	-0.031942	-0.03447	0	-0.005334	-0.012446	-0.058799	-0.12419	-0.16488
GOLT1A	127845	0	0.00010675	0.00024908	0.00052884	0.0028683	0.00719	0.019282	0.022003	0.03547	0	0.0093865	0.022182	0.037164	0.032069	0.017825
GOLT1B	51026	0	0.0024794	0.0057852	0.0099593	0.0068424	0.0044109	0.0099463	0.013732	0.011012	0	0.0038471	0.0089766	0.019081	0.014776	0.011906
GON4L	54856	0	-0.0065765	-0.015345	-0.023254	0.0044499	0.023024	0.0061727	0.00021117	-0.013061	0	-0.0091962	-0.021458	-0.12609	-0.14809	-0.13454
GOPC	57120	0	-0.02725	-0.063583	-0.11544	0.14097	0.16296	0.16327	0.17758	0.25452	0	-0.10431	-0.2434	0.0568	0.20649	0.56516
GORAB	92344	0	1.4048e-38	3.2778e-38	5.6191e-38	8.4287e-38	1.1238e-37	1.4048e-37	1.6857e-37	2.2476e-37	0	-1.9469e-37	-4.5427e-37	6.7382e-39	5.5994e-37	1.1855e-36
GORASP2	26003	0	-0.0020278	-0.0047316	-0.0074478	-0.0059451	0.0004068	-0.0014357	-0.0012535	-0.0011201	0	-0.00067203	-0.0015681	-0.0026026	-0.0010271	-0.034513
GOSR1	9527	0	0.0071094	0.016589	0.028438	0.038073	0.039942	0.016851	0.023662	0.024994	0	0.019262	0.044946	0.070654	0.11099	0.13112
GOSR2	9570	-0.012973	-0.052874	-0.10608	-0.02471	0.1581	0.19082	0.19501	0.13818	0.10554	0	-0.083903	-0.19577	-0.12278	-0.24074	-0.099843
GOT1	2805	0	-0.0066819	-0.015591	-0.032792	-0.017922	-0.0089381	-0.0086261	-0.01068	-0.011908	0	-0.015342	-0.035798	-0.058044	-0.040547	-0.031688
GPA33	10223	0	0.0001116	0.00026041	-0.0027251	0.0031445	-0.035382	-0.033587	-0.043913	-0.0041202	0	0.013502	0.031504	0.054007	0.027505	0.028584
GPAA1	8733	0	-0.0019241	-0.0044896	-0.0075307	-0.0081597	-0.0092509	-0.0087645	-0.0092159	-0.0078733	0	-0.0044969	-0.010493	-0.01929	-0.023067	-0.032055
GPALPP1	55425	0	-0.0068588	-0.016004	-0.017101	-0.024783	-0.032376	-0.0097502	-0.046303	0.007952	0	-0.036296	-0.084692	-0.071937	-0.058806	-0.14575
GPAM	57678	0	-0.10454	-0.24394	-0.67586	-0.49512	-0.13695	-0.14252	0.021458	0.076822	0	-0.065895	-0.15376	-0.30608	0.44978	0.99414
GPANK1	7918	-0.00014622	-0.0019554	-0.0043677	-0.0067383	-0.0036382	-0.0054787	-0.0035442	-0.003788	-0.011955	0	-0.0034901	-0.0081435	-0.019897	-0.02554	-0.032368
GPATCH1	55094	9.6055e-05	-0.00089505	-0.0022165	-0.0037456	-0.00039868	0.0048166	0.0098977	0.013581	0.024232	0	0.0015366	0.0035853	0.0047597	0.055019	0.068746
GPATCH11	253635	0	-0.005704	-0.013309	-0.15707	-0.35562	-0.43285	-0.4288	-0.27882	-0.35766	0	0.01216	0.028373	0.048639	0.27699	0.32707
GPATCH2	55105	0	-0.046594	-0.10872	-0.18638	-0.14584	-0.12315	-0.11668	-0.12318	-0.12318	0	-0.072245	-0.16857	-0.089895	-0.16743	-0.18121
GPATCH2L	55668	0	0.00093098	0.0021723	0.0016714	-0.00059422	0.00096607	0.0025584	0.00039043	-0.0036382	0	0.0007215	0.0016835	0.042509	0.073411	0.039105
GPATCH3	63906	0	-0.13007	-0.30349	-0.29149	-0.067482	-0.019187	0.033833	0.10743	0.42708	0	-0.25526	-0.59561	-1.021	-0.42685	-0.052261
GPATCH4	54865	0	-0.020438	-0.047689	-0.15301	0.16077	0.28647	0.33929	0.23224	-0.029785	0	-0.014619	-0.034112	-0.034492	-0.11338	-0.18105
GPATCH8	23131	-0.0030226	-0.0045165	-0.0065083	-0.0075274	-0.0039707	-0.0087906	-0.011263	-0.0122	-0.015927	0	-0.0032768	-0.0076458	-0.043799	-0.060135	-0.034403
GPBP1	65056	0	0.00064318	0.0015008	0.0024344	0.001981	-0.0029395	-0.0028192	-0.0028241	-0.0018786	0	-0.0048491	-0.011314	-0.021067	-0.031818	-0.020915
GPBP1L1	60313	-0.047974	-0.050096	-0.052924	-0.011235	-0.25319	0.0082517	0.090685	0.20166	0.38079	0	0.058623	0.13679	0.38654	-0.055672	-0.2089
GPC1	2817	0	-0.0048286	-0.011267	-0.017327	-0.027399	-0.024827	-0.019363	-0.020726	-0.012625	0	-0.0046326	-0.010809	-0.05137	-0.057257	-0.050497
GPC2	221914	0	-0.0025377	-0.0059212	-0.010866	-0.011153	-0.010462	-0.0068781	-0.0026058	-0.0031204	0	-0.0024987	-0.0058303	-0.0092034	-0.0082927	-0.0070402
GPC3	2719	0	-0.0066533	-0.015524	-0.020775	-0.018512	-0.0026171	-0.0075696	0.0044739	0.0077473	0	0.014774	0.034472	0.090601	0.072029	0.092301
GPC4	2239	0	-0.013181	-0.030755	-0.060936	0.0023607	0.014455	0.012094	0.010314	-0.045428	0	-0.050055	-0.1168	-0.20324	-0.27853	-0.35421
GPC5	2262	0	0.0048828	0.011393	0.019531	0.028629	0.03153	0.031566	0.031566	0.031566	0	-0.0010718	-0.0025009	-0.0042873	-0.006431	-0.010333
GPCPD1	56261	0	-0.004684	-0.010929	-0.053323	-0.038923	-0.02764	-0.015476	0.011717	0.059979	0	-0.047482	-0.11079	0.12774	0.28426	0.4042
GPD1	2819	0	0.0054923	0.012815	0.020136	0.02832	0.02409	0.020749	0.019537	0.021421	0	0.0065985	0.015397	0.023605	0.05953	0.075549
GPD1L	23171	0	-0.0024986	-0.0058302	-0.014493	-0.023485	-0.019774	-0.013105	-0.011624	0.0032187	0	-0.0042348	-0.0098812	-0.016435	-0.056647	-0.081382
GPD2	2820	-8.6287e-05	-0.0007136	-0.00155	-0.002476	-0.0036909	-0.0015544	-0.0011536	8.2628e-05	1.2306e-05	0	-0.0024199	-0.0056465	0.00037844	-0.020001	-0.028469
GPER1	2852	0	-0.00069587	-0.0016237	-0.0019445	-0.0038186	-0.0030419	-0.0019323	-0.0022119	-0.0034615	0	0.0031171	0.0072732	0.012633	0.016559	0.029602
GPHA2	170589	0	0.0012217	0.0028505	0.0046663	0.012504	0.017988	0.015553	0.02909	0.02566	0	-0.0004636	-0.0010817	-0.0022761	-0.0038801	-0.0050932
GPHN	10243	-0.093459	-0.075168	-0.05078	-0.020239	-0.034529	-0.11429	-0.020769	0.072734	0.25991	0	-0.056051	-0.13079	-0.15261	-0.2894	-0.34242
GPI	2821	-0.00019535	-0.0025715	-0.0057398	-0.0091932	-0.017516	-0.022239	-0.0043761	-0.00089743	-0.00015228	0	-0.0060864	-0.014202	-0.015897	-0.028162	-0.027947
GPKOW	27238	0	-0.068044	-0.15877	-0.27218	-0.37012	-0.24545	-0.031205	0.18304	0.52961	0	0.10458	0.24403	-0.75588	-0.81043	-0.86818
GPM6B	2824	0	-0.00034032	-0.00079409	-0.0016607	-0.0025879	-0.0051507	-0.0051045	-0.0052784	-0.0051714	0	-0.0018906	-0.0044114	-0.0077547	-0.012215	-0.016674
GPN2	54707	0	-0.056413	-0.13163	-0.17083	-0.10611	-0.042194	0.023193	0.069916	0.14273	0	-0.1739	-0.40577	-0.36904	-0.3438	-0.23159
GPN3	51184	-0.061528	-0.092286	-0.1333	-0.095292	-0.04366	-0.0092611	-0.07577	-0.0019951	0.028492	0	0.014595	0.034055	0.14635	0.10939	0.028225
GPNMB	10457	0	0.015774	0.036807	0.072546	-0.015759	-0.19003	-0.33165	-0.20454	0.22137	0	0.011999	0.027998	0.51545	0.53246	0.36666
GPR1	2825	0	-0.00019587	-0.00045704	-0.0007835	-0.0011754	-0.0011754	-0.0011754	-0.0011754	-0.0011754	0	1.0434e-07	2.4345e-07	4.1734e-07	6.2601e-07	2.1567e-06
GPR107	57720	0	-0.0073926	-0.017249	-0.20355	-0.28899	-0.39507	-0.42008	-0.40932	-0.39796	0	0.062643	0.14617	0.041918	-0.067408	-0.0387
GPR108	56927	-0.097214	-0.097692	-0.098329	-0.15207	-0.20657	-0.21923	-0.17746	-0.098415	-0.032897	0	0.03256	0.084916	0.082021	0.028813	0.0020785
GPR12	2835	0	0.003751	0.0087523	0.014335	0.023057	0.023101	0.025088	0.026193	0.030255	0	0.0089603	0.020907	0.035077	0.073622	0.12538
GPR132	29933	0	0.0067132	0.015664	0.020656	0.026492	0.047048	0.038075	0.039665	0.027891	0	0.014304	0.033376	0.057799	0.087638	0.15926
GPR135	64582	0	-0.017985	-0.041964	-0.10567	-0.056835	-0.070769	-0.051389	-0.042559	-0.0071423	0	0.041847	0.097642	0.10799	0.0077857	-0.034826
GPR137	56834	0	-0.0089128	-0.020797	-0.026177	-0.14538	-0.40163	-0.42068	-0.3287	-0.234	0	0.014524	0.033889	0.0073025	0.16803	0.20396
GPR137B	7107	0	-0.013627	-0.031796	-0.054155	-0.46086	-0.81447	-0.92973	-0.97118	-0.96673	0	0.069491	0.16215	0.41759	0.25722	0.18123
GPR143	4935	0	0.038442	0.089699	0.15377	0.31237	0.2851	0.18565	0.094408	-0.052696	0	-0.06371	-0.14866	-0.21567	-0.29287	-0.35132
GPR146	115330	-0.0039414	0.016371	0.043455	0.07731	0.11231	0.052182	0.056558	0.060935	0.086392	0	-0.033431	-0.078005	-0.13645	-0.10973	-0.075266
GPR15	2838	0	-0.00081759	-0.0019077	-0.0036336	-0.0043282	-0.0037674	-0.0038948	-0.0036585	-0.0035889	0	0.0018019	0.0042044	0.0080052	0.011787	0.015171
GPR153	387509	0	0.0074473	0.017377	0.028809	0.026744	0.0095103	0.0072665	0.012968	0.0032985	0	0.0026304	0.0061377	0.0099354	0.014808	0.028719
GPR155	151556	0	-0.0017933	-0.0041843	-0.01565	-0.02071	-0.018606	-0.021147	-0.016393	-0.018483	0	-0.0042325	-0.0098757	-0.01588	-0.039416	-0.044949
GPR156	165829	0	0.019213	0.044831	0.080822	0.069386	0.071439	0.061927	0.050698	0.055818	0	0.023318	0.054409	0.10714	0.15092	0.18339
GPR157	80045	0	0.0017745	0.0041405	0.0057643	0.028039	0.036599	0.018468	0.025626	0.051519	0	0.015253	0.03559	0.033615	0.032008	0.021126
GPR158	57512	0	-0.00052748	-0.0012308	-0.0021099	-0.0033084	-0.004726	-0.0051387	-0.0051125	-0.0047396	0	-0.0014005	-0.0032678	-0.0060468	-0.0074962	-0.012426
GPR160	26996	0	0.033283	0.07766	0.04729	0.023918	0.013083	0.022579	0.041589	0.055637	0	0.072625	0.16946	0.29718	-0.035861	-0.092822
GPR161	23432	0	-0.059599	-0.13906	-0.2384	-0.54804	-0.4756	-0.52295	-0.57401	-0.53327	0	-0.00084192	-0.0019645	-0.069002	-0.26776	-0.4328
GPR162	27239	0	0.0035425	0.0082659	0.0067738	0.080375	0.082824	0.095979	0.097117	0.1011	0	-0.00034261	0.00029115	-0.0035883	-0.01578	-0.022769
GPR17	2840	0	0.0077346	0.018047	0.032432	0.036859	0.017572	0.017875	0.018158	0.018793	0	0.0045147	0.010534	0.017172	0.031483	0.041395
GPR176	11245	0	-0.018278	-0.04265	-0.034923	0.031228	0.029227	0.030494	0.029674	0.027741	0	0.0025301	0.0059036	0.0078824	0.0079004	0.0086757
GPR180	160897	0	0.024774	0.057806	0.025874	0.013976	0.073568	0.047	0.048494	0.01564	0	0.0052578	0.012268	0.020271	0.018321	0.013159
GPR183	1880	0.0030028	0.028052	0.06145	0.085609	0.15854	0.11459	0.10122	0.042248	0.12559	0	-0.0016626	-0.0038794	-0.063438	-0.050857	-0.059685
GPR19	2842	0	-0.04898	-0.11429	-0.16443	-0.088262	-0.17169	0.17092	0.095332	-0.030408	0	0.055067	0.12849	0.085673	0.35155	0.42841
GPR20	2843	0	-0.00089188	-0.0020811	-0.002937	0.0026859	0.0046372	0.0041877	0.0021786	0.0014239	0	0.0094972	0.02216	0.034338	0.068898	0.08976
GPR25	2848	0	0.0032029	0.0074734	0.012371	0.022893	0.019127	0.020953	0.02233	0.025954	0	0.0054659	0.012754	0.023201	0.035878	0.080693
GPR27	2850	0	-0.0054878	-0.012805	-0.016149	-0.025441	-0.039171	-0.054239	-0.072072	-0.10805	0	-0.0022031	-0.0051405	-0.0090194	0.013095	0.017461
GPR3	2827	0	-0.0006288	-0.0014672	-0.0015813	-0.005988	-0.0040435	-0.0023188	-0.0014182	-0.0012406	0	0.0035503	0.008284	0.013321	0.053377	0.054311
GPR35	2859	0	0.030659	0.071537	0.15545	0.14132	0.18674	0.19572	0.11525	0.084251	0	-0.00095925	-0.0022383	-0.34209	-0.25032	-0.1967
GPR37	2861	0	0.24592	0.57382	0.34583	0.056371	0.039038	-0.034862	0.13053	0.074259	0	-0.0065621	-0.015312	-0.36524	-0.34881	-0.38819
GPR37L1	9283	0	-0.00061231	-0.0014287	-0.0021447	-0.0025426	-0.0020007	-0.0016639	-0.0016678	-0.0019746	0	0.0019738	0.0046056	0.0080385	0.012338	0.017094
GPR39	2863	0	-0.019205	-0.044813	-0.077062	-0.026246	-0.027108	-0.021549	-0.039704	-0.0043385	0	-0.027725	-0.064691	-0.28759	-0.23646	-0.051836
GPR4	2828	0	-0.0022091	-0.0051545	-0.012608	-0.035108	-0.030566	-0.035477	-0.0031718	-0.0036342	0	0.0053542	0.012493	0.027918	0.036585	0.019307
GPR50	9248	0	-0.00041179	-0.00096083	-0.00153	-0.0025835	-0.0040372	-0.0055144	-0.0068755	-0.0069249	0	0.00011285	0.00026333	0.00043496	0.00070485	0.00087483
GPR63	81491	0	-0.0045762	-0.010678	-0.018305	-0.023235	-0.071793	-0.096323	-0.067462	-0.0088503	0	0.04318	0.10075	0.16066	0.24741	0.16555
GPR68	8111	0	-0.015392	-0.035915	-0.065171	-0.13026	-0.081692	0.055059	0.081702	0.047635	0	0.08234	0.19213	0.093095	0.12681	0.066689
GPR75	10936	0	-0.0020569	-0.0047993	-0.0082274	-0.013127	-0.037604	-0.061482	-0.065617	-0.057155	0	0.0071026	0.016573	0.022482	0.036881	0.053414
GPR85	54329	0	0.0016306	0.0038047	0.0069469	0.0027859	0.0030138	0.0031208	0.002995	0.0028389	0	-0.00027258	-0.00063603	-0.0011686	-0.0015368	-0.0017775
GPR87	53836	0	0.004425	0.010325	0.021729	0.026799	0.04743	0.063301	0.062295	0.0682	0	-0.0026077	-0.0060846	-0.0077473	-0.062228	-0.069859
GPR89B	51463	0	0.0020218	0.0047176	0.026696	0.040286	0.026237	0.016552	0.023669	0.022466	0	0.019407	0.045284	0.074969	0.085263	0.097097
GPRASP2	114928	0	-0.010593	-0.024717	-0.058998	-0.091876	-0.070727	-0.083476	-0.082292	-0.1383	0	-0.040252	-0.09392	-0.10523	-0.095642	-0.092384
GPRC5A	9052	0	-0.0031546	-0.0073607	-0.013356	-0.033342	0.0016429	-0.0045305	-0.0049849	0.03479	0	0.018851	0.043895	-0.014561	-0.079753	-0.091888
GPRC5B	51704	0	-0.058589	-0.13671	-0.28849	-0.17485	-0.14597	-0.079891	-0.013812	0.11834	0	-0.12343	-0.288	-0.54036	-1.1692	-1.4358
GPRC5C	55890	0	0.0052351	0.012215	-0.28336	-0.35525	-0.37845	-0.15839	-0.096805	-0.043396	0	-0.070791	-0.16518	-0.23986	0.21263	0.44505
GPRIN1	114787	0	-5.5631e-38	-1.2981e-37	-2.2252e-37	-3.3379e-37	-1.7102e-38	2.9958e-37	2.837e-37	2.837e-37	0	-3.326e-37	-7.7607e-37	-1.3304e-36	-2.3945e-36	-2.2616e-36
GPRIN3	285513	0	-0.0039147	-0.0091342	-0.015659	-0.041926	-0.035514	-0.033698	-0.040681	-0.042954	0	-0.0048222	-0.011252	-0.018821	-0.028832	-0.020868
GPS1	2873	0	-0.0058854	-0.013733	-0.022204	-0.016019	-0.026468	-0.014816	-0.013259	-0.015363	0	-0.0057858	-0.0135	-0.023635	-0.032996	-0.055139
GPS2	2874	0	-0.0076427	-0.017833	-0.042032	-0.016808	-0.0056129	0.016211	0.029832	0.096196	0	0.091555	0.21363	0.25356	0.11401	0.039053
GPSM1	26086	0	-0.0021327	-0.0049763	-0.0058518	-0.0023992	-0.0028315	-0.0048863	-0.006472	-0.011935	0	-0.0065808	-0.015355	-0.025687	-0.041923	-0.053129
GPSM2	29899	0	-0.0076656	-0.017886	-0.031043	-0.038745	-0.041892	-0.031123	-0.022133	-0.023377	0	-0.0038698	-0.0090295	-0.015706	-0.026232	-0.043696
GPSM3	63940	0	0.012933	0.030177	0.077754	0.071235	0.033249	0.027445	0.023087	0.019009	0	0.018144	0.042336	0.078236	0.11857	0.15554
GPT	2875	0	0.015721	0.036682	0.053515	0.049583	0.047642	0.050858	0.046306	0.054101	0	0.03094	0.072193	0.11505	0.2197	0.23398
GPT2	84706	0	0.044218	0.10317	0.27668	0.33945	0.53724	1.1895	1.2023	0.62732	0	0.0078067	0.062143	-0.51422	-0.90997	-0.97803
GPX1	2876	0	-0.057344	-0.1338	-0.18485	-0.16962	-0.11161	-0.046803	0.0251	0.1154	0	0.036922	0.086151	0.19575	0.063018	0.02736
GPX2	2877	0.060394	0.10886	0.17348	0.2181	-0.0045579	-0.40396	-0.49416	-0.26332	-0.027415	0	-0.051011	-0.10706	0.37116	0.053735	-0.043802
GPX3	2878	0.0016247	0.0086241	0.017957	0.02845	0.04684	0.064491	0.083562	0.085367	0.087315	0	-0.001971	-0.004599	-0.0062104	-0.00044945	0.0021181
GPX4	2879	0	-0.0088987	-0.020764	-0.027295	-0.025076	-0.38792	-0.43584	-0.33358	-0.29489	0	0.018086	0.0422	0.098424	0.132	0.09688
GPX8	493869	0	0.14942	0.34865	-0.087951	-0.57235	-0.64317	-0.24248	-0.26174	-0.071919	0	0.20969	0.48929	0.17596	-0.075425	-0.23707
GRAMD1A	57655	0	-0.022479	-0.052451	-0.090209	-0.061018	-0.059181	-0.085924	-0.10544	-0.10194	0	0.06002	0.14005	0.075121	-0.0028167	-0.084365
GRAMD1B	57476	0	-0.00010779	-0.0002515	-0.0018509	-0.0026004	-0.0030555	-0.0037095	-0.0040443	-0.0044275	0	0.0034682	0.0080925	0.013873	0.018926	0.025108
GRAMD1C	54762	0	0.01375	0.032083	0.045673	0.0043058	-0.071807	-0.094834	-0.086794	-0.023585	0	0.0029068	0.0067826	0.018718	-0.0089184	-0.034054
GRAMD2A	196996	0	0.0014807	0.003455	0.0039238	0.0063609	0.0077468	0.0074844	0.0070326	0.0062547	0	0.013001	0.030335	0.028044	0.020979	0.023371
GRAMD2B	65983	0	-0.0056407	-0.013162	-0.02483	-0.040618	-0.042477	-0.019983	0.0017384	0.048343	0	-0.032029	-0.074733	0.067971	0.039855	0.029943
GRAMD4	23151	0	-0.0041666	-0.009722	-0.025185	-0.023686	-0.0095802	0.0027922	0.0036288	0.0035864	0	-0.00014807	-0.00034549	-0.00011774	-0.033606	-0.047381
GRAP2	9402	0	0.00041034	0.00095747	0.0018045	0.0017664	0.0018009	0.0018204	0.0018245	0.0018799	0	0.00049177	0.0011475	0.0021051	0.0031637	0.0028227
GRASP	160622	0	-0.00031893	-0.00074416	-9.9373e-05	0.005511	0.00037477	-0.0025386	-0.0046345	-0.0017459	0	0.012928	0.030166	0.033895	0.074355	0.11717
GRB10	2887	-0.0077136	-0.028733	-0.05676	-0.08773	0.028765	0.15453	0.25031	0.21311	0.10692	0	0.028147	0.065676	0.061011	-0.0050497	0.056704
GRB14	2888	0	-0.0011195	-0.0026122	-0.0043761	-0.0059676	-0.0061698	-0.0065143	-0.0061258	-0.0024829	0	-0.00058066	-0.0013745	-0.0022125	-0.013129	-0.017353
GRB2	2885	-0.00073735	-0.0031359	-0.0063341	-0.027258	-0.018142	0.0040834	0.019314	0.021945	0.026968	0	-0.0067689	-0.016221	-0.025516	-0.018295	-0.0076055
GRB7	2886	-0.00010902	0.015573	0.036482	0.013296	-0.017353	-0.052938	-0.047827	-0.019854	0.091121	0	-0.0041605	-0.010274	-0.024498	-0.0019484	-0.0043804
GREM2	64388	0	-0.00039531	-0.0009224	0.0067246	0.018172	0.023465	0.046816	0.0045855	-0.078851	0	-0.0021784	-0.005083	-0.017862	-0.013068	-0.010123
GRHL2	79977	0.00018262	-0.0046738	-0.011149	-0.018697	-0.018703	-0.0054689	0.0074848	0.023109	0.019594	0	0.00063552	0.0014829	0.002993	0.0018155	-0.023172
GRHL3	57822	-0.0009592	-0.013799	-0.030919	-0.050649	-0.027443	-0.028468	-0.014397	0.0054309	0.043253	0	0.011576	0.027011	0.050949	0.024324	0.0091398
GRHPR	9380	0	-0.0017672	-0.0041234	0.083032	0.0098482	-0.067778	-0.1042	-0.22732	-0.10057	0	0.098484	0.2298	0.42893	-0.081344	-0.276
GRIK2	2898	0	1.7419e-38	4.0644e-38	6.9676e-38	1.0451e-37	1.3935e-37	1.7419e-37	1.7419e-37	1.7419e-37	0	-9.3662e-77	-2.1854e-76	-2.8104e-76	2.7702e-76	8.2205e-76
GRIK3	2899	0	-0.0024624	-0.0057457	-0.0098956	-0.014973	-0.013608	-0.014162	-0.015698	-0.02201	0	0.0078672	0.018357	0.031402	0.040265	0.049936
GRINA	2907	0	0.10986	0.25635	0.43945	0.51897	0.3779	0.36799	0.35404	0.21646	0	-0.022226	-0.051861	-0.088905	-0.20001	-0.13959
GRIPAP1	56850	0	0.0038774	0.0090472	0.014249	0.018855	0.027552	0.028981	0.031306	0.026121	0	-0.019524	-0.045555	-0.07591	-0.099143	-0.10825
GRK4	2868	0	0.0057868	0.013503	0.013795	0.026173	-0.01868	-0.02729	-0.072179	-0.10439	0	0.040193	0.093784	0.12168	0.064766	0.13806
GRK5	2869	0	0.061816	0.14424	0.2001	0.16217	0.20668	0.11284	0.096223	-0.098774	0	-0.062373	-0.14554	-0.17835	-0.31056	-0.29124
GRK6	2870	0	-0.0024609	-0.005742	-0.0077106	-0.0047566	-0.010368	-0.0039841	-0.0034394	-0.0014291	0	-0.001329	-0.0032507	-0.0053275	-0.019576	-0.034928
GRM2	2912	0	0.001007	0.0023496	0.0034119	0.0071971	0.0074514	0.0074642	0.0075695	0.0079356	0	0.0035967	0.0083922	0.014268	0.021234	0.027523
GRM4	2914	0	-0.00036759	-0.00085771	-0.0013884	-0.002275	-0.0033263	-0.004308	-0.0053163	-0.0072619	0	9.8501e-05	0.00022984	0.00045565	0.00067357	0.00079176
GRN	2896	0	-0.035935	-0.083847	-0.12753	-0.015649	0.00056528	0.032346	0.041182	0.070594	0	-0.089507	-0.20885	-0.41532	-0.44721	-0.49843
GRPEL1	80273	0	2.2324e-05	5.209e-05	-0.00052605	0.0094051	0.020924	0.028362	0.026244	0.022551	0	0.0087454	0.020406	0.0082562	0.014039	0.025383
GRPEL2	134266	0	0.0036459	0.0085071	0.012149	0.051092	-0.0028872	0.051388	0.053759	0.071803	0	-0.028612	-0.066762	0.014863	0.040341	0.037367
GRPR	2925	0	0.00034285	0.00079997	0.0014814	0.0028395	0.0013851	0.0015453	0.002668	0.0034096	0	0.0031246	0.0072906	0.012839	0.019615	0.022304
GRWD1	83743	0	-0.0074857	-0.017467	-0.0086781	0.034048	0.029976	0.046242	0.027829	0.022139	0	-0.0053369	-0.012453	-0.024672	-0.035746	-0.03638
GSAP	54103	-0.00078158	0.0072646	0.017993	0.032973	0.055763	0.058583	0.033695	0.034848	0.029776	0	-0.0031288	-0.0073006	-0.014415	-0.025499	-0.061805
GSC	145258	0	0.00034993	0.00081651	0.0015525	0.0017336	0.001421	0.0016108	0.0018182	0.0017784	0	-0.0035819	-0.0083577	-0.011241	-0.0063828	-0.0029486
GSDMA	284110	1.7234e-05	-0.00015487	-0.00038434	-0.00063498	-0.00088086	-0.00073196	-0.00062563	-0.00059234	-0.00050162	0	0.00066621	0.0015545	0.0027998	0.0043372	0.0059997
GSDMB	55876	0	-0.015682	-0.036592	-0.026891	-0.033268	-0.040651	-0.10607	-0.032416	0.089167	0	0.11404	0.26608	-0.14974	-0.19708	-0.16062
GSDMC	56169	0	0.00070283	0.0016399	0.0028543	0.0020569	0.002043	0.0020591	0.0021878	0.0023549	0	0.0015916	0.0037138	0.0060013	0.0087565	0.012069
GSDMD	79792	0	-0.0051405	-0.011995	0.36522	0.33526	0.11947	0.16203	0.20459	0.20459	0	-0.016983	-0.039627	-0.067932	-0.47501	-0.48892
GSE1	23199	-0.0017752	-0.0073987	-0.014897	-0.020902	-0.00012707	0.016733	0.018911	0.025419	0.061276	0	-0.015654	-0.036527	-0.025663	0.0043334	-0.011447
GSG1	83445	-9.8215e-05	0.00061328	0.0015619	0.0024715	0.0033572	0.0046197	0.0057954	0.0067215	0.013325	0	-0.0011885	-0.0027733	-0.0046186	-0.0073673	-0.0067762
GSG1L	146395	0	0.0023935	0.0055848	0.0092186	0.013967	0.014579	0.014861	0.014974	0.01431	0	0.00067718	0.0015801	0.0021954	0.0029337	0.0040478
HASPIN	83903	0	-0.028456	-0.066398	-0.086899	-0.043243	-0.070789	-0.0092966	-0.058217	-0.15709	0	-0.053006	-0.12368	-0.36955	-0.48343	-0.56295
GSK3A	2931	0	-0.063065	-0.14715	-0.25226	-0.10201	0.044391	0.22208	0.30098	0.42026	0	0.016613	0.038764	0.066453	0.082393	0.087909
GSK3B	2932	0	-0.0088401	-0.020627	-0.034143	-0.012348	-0.0074929	-0.0092177	-0.0088127	-0.0092688	0	-0.0025627	-0.0059795	-0.0089822	-0.015345	-0.0055488
GSKIP	51527	0	0.00039148	0.00091346	1.9037e-05	-0.00097342	-0.00060126	-0.00034118	-0.0012702	-7.9642e-06	0	0.0067251	0.015692	0.02515	0.041284	0.053792
GSN	2934	0.00029554	-0.00011983	-0.00067365	-0.0012432	-0.010612	-0.014727	-0.019792	-0.025464	-0.018741	0	-0.0036955	-0.0086227	-0.019271	-0.044226	-0.060775
GSPT1	2935	-4.0522e-05	-0.0039549	-0.009174	-0.014564	-0.007956	-0.0088754	-0.0096467	-0.011442	-0.011604	0	-0.0046593	-0.010872	-0.019905	-0.033249	-0.012159
GSPT2	23708	0	-1.2038e-38	-2.809e-38	-4.8154e-38	-7.2231e-38	-9.6308e-38	-1.2038e-37	-1.4446e-37	-1.9262e-37	0	-2.5078e-37	-5.8516e-37	-6.5229e-38	5.5869e-37	6.8478e-37
GSR	2936	-0.00031044	-0.0031441	-0.0069224	-0.015152	-0.018011	-0.01986	-0.015739	-0.010454	-0.011952	0	-0.0065932	-0.015384	-0.02611	-0.020696	-0.029195
GSS	2937	0	-0.0010661	-0.0024877	-0.0038497	-0.0045907	-0.0073822	-0.0030668	-0.003754	-0.0042782	0	-0.0028947	-0.0067544	-0.011228	-0.017869	-0.022999
GSTA1	2938	0	-0.00088816	-0.0020724	-0.0035526	-0.0036951	-0.004074	-0.0046865	-0.0040502	-0.0024797	0	0.0021841	0.0050962	0.0084132	0.020029	0.01929
GSTA2	2939	0	-0.00058237	-0.0013589	-0.002125	-0.0010153	-0.0012358	-0.0014799	-0.0011248	0.00023857	0	0.0015182	0.0035425	0.0064301	0.011853	0.016611
GSTA4	2941	0	-0.044115	-0.10293	-0.034232	-0.1424	-0.059708	-0.18973	-0.12024	-0.27921	0	0.043145	0.10067	0.00098257	-0.0027102	0.026912
GSTCD	79807	0	-0.025211	-0.058825	-0.10084	-0.071809	-0.084611	-0.055899	0.0072068	0.017734	0	0.051068	0.11916	0.18783	0.18391	0.16042
GSTK1	373156	0	0.028768	0.067125	0.11507	-0.050084	-0.28459	-0.68507	-0.81349	-0.63782	0	0.086374	0.20154	0.3158	0.20683	0.18271
GSTM1	2944	0	0.050672	0.11823	0.36782	0.21724	-0.21863	-0.28943	-0.08215	0.11063	0	0.032779	0.076483	0.36036	0.17301	0.05859
GSTM2	2946	0	0.022192	0.051781	0.088768	0.075279	0.025444	-0.0098368	-0.041688	-0.073758	0	0.051197	0.11946	0.19788	0.15462	0.03812
GSTM3	2947	0	0.01423	0.033204	0.047454	0.0245	-0.080141	-0.11313	-0.11269	-0.063013	0	0.031043	0.072433	0.087094	0.0032231	-0.0019965
GSTM4	2948	0	-0.0014977	-0.0034947	-0.0051471	-0.0098701	-0.01434	-0.024255	-0.021238	-0.0070851	0	-0.0015307	-0.0035717	-0.0053127	-0.0079212	-0.018825
GSTO1	9446	0	0.062539	0.14592	0.25723	0.27267	0.28989	0.2242	0.12404	0.1018	0	0.062635	0.14615	0.25054	0.018867	-0.19927
GSTO2	119391	0	-0.0035853	-0.0083658	-0.014041	-0.022135	-0.028897	-0.031242	-0.025883	-0.025938	0	0.0060028	0.014007	0.099341	0.056715	-0.00558
GSTP1	2950	-0.00080215	-0.0035588	-0.0072344	-0.011829	-0.022	-0.017165	-0.0057601	-0.01498	-0.017632	0	-0.011745	-0.027405	-0.029026	-0.03142	-0.042847
GSTT1	2952	0	-0.011995	-0.027988	-0.04473	-0.076276	-0.13139	-0.1573	-0.13716	-0.086559	0	0.052676	0.12291	0.17178	0.042365	0.0081911
GSTZ1	2954	0	-0.0098177	-0.022908	-0.092402	-0.039643	-0.13508	-0.52495	-0.67924	-0.69875	0	0.13242	0.30899	0.46598	0.08053	0.050798
GTDC1	79712	0	-0.016251	-0.037918	-0.062422	-0.16043	-0.10937	-0.11327	-0.092942	0.044193	0	0.05631	0.13139	0.2544	-0.00030998	-0.0028833
GTF2A1	2957	0	-0.0018291	-0.0042678	-0.006579	-0.030073	-0.013284	-0.0039032	-0.0091334	-0.023158	0	0.00064065	0.0014948	0.0031905	0.0044993	0.0058166
GTF2A1L	11036	0	0.00015181	0.00035423	0.00059352	0.0010353	0.0014987	0.0015273	0.0015108	0.0015535	0	0.00035929	0.00083835	0.0014462	0.0021637	0.0028847
GTF2A2	2958	0	0.002063	0.0048137	0.0062437	-0.0011483	-0.0005162	0.0026698	0.0053866	0.012035	0	0.0041255	0.0096261	0.037908	0.040931	0.049176
GTF2E1	2960	0.016435	0.0041984	-0.012117	0.0011306	-0.023611	-0.042359	0.097765	0.057069	0.10186	0	-0.095322	-0.22242	-0.19592	-0.16358	0.025521
GTF2E2	2961	0	0.073972	0.1726	0.32035	0.3078	0.41277	0.49322	0.53099	0.30363	0	-0.040936	-0.095518	-0.12812	-0.78416	-0.92682
GTF2F1	2962	0	-0.00036525	-0.00085225	-0.0012698	-0.0026511	-0.0041871	-0.0060494	-0.0068722	-0.0067625	0	-0.0029745	-0.0069405	-0.012225	-0.0096667	-0.017165
GTF2F2	2963	-0.0010467	-0.005221	-0.010787	-0.022368	-0.0095868	-0.0025222	0.0044937	0.012961	0.028248	0	-0.0051976	-0.012128	-0.015018	-0.030073	-0.018833
GTF2H1	2965	0	-0.005769	-0.013461	-0.01073	-0.0036724	0.005268	0.0061412	0.0033698	0.0043139	0	0.00063966	0.0014925	0.0056231	0.0067663	0.026634
GTF2H4	2968	-0.10951	-0.11329	-0.11833	-0.1234	-0.14119	-0.099402	-0.08501	-0.076816	-0.092901	0	-0.050401	-0.1176	-0.084908	-0.18324	-0.2143
GTF2H5	404672	0	0.0027817	0.0064907	0.043308	0.080872	-0.12169	-0.27078	-0.28736	-0.38988	0	-0.01467	-0.034229	0.29797	0.20766	0.11373
GTF2I	2969	0	-0.0052101	-0.012157	-0.020446	-0.029493	-0.02355	-0.023336	-0.023598	-0.017291	0	-0.004883	-0.011394	-0.020203	-0.033795	-0.053124
GTF2IRD1	9569	0	-0.0020413	-0.0047631	-0.0082846	-0.0069142	-0.0058931	-0.0030136	-0.0023753	-0.0023903	0	-0.0022848	-0.0053313	-0.0094679	-0.01315	-0.014981
GTF3C1	2975	-0.00039383	-0.0028274	-0.0060721	-0.017061	-0.009829	-0.001099	-0.00060438	-0.0026341	-0.002306	0	-0.010955	-0.025561	-0.051749	-0.028886	-0.0011683
GTF3C2	2976	0	-0.013877	-0.03238	-0.057195	-0.050994	-0.025304	-0.021413	-0.018648	-0.056394	0	-0.0059042	-0.013776	-0.015335	-0.044794	-0.11456
GTF3C3	9330	0	-0.0084124	-0.019629	-0.019869	-0.015513	-0.043803	-0.051176	-0.036042	-0.040909	0	-0.014487	-0.033804	-0.036139	-0.10233	-0.11898
GTF3C5	9328	0	-0.039542	-0.092265	-0.063804	0.15101	0.04333	0.047867	0.023594	0.011842	0	-0.034571	-0.080666	-0.13565	-0.38781	-0.19098
GTF3C6	112495	0	-0.0044216	-0.010317	-0.017895	-0.0099274	-0.013426	-0.017292	-0.02113	-0.031728	0	0.0053541	0.012493	0.035514	0.044877	0.032956
GTPBP1	9567	0	0.036973	0.086271	0.19348	0.24381	0.24847	0.2819	0.30822	0.28745	0	-0.031386	-0.073234	-0.14605	-0.34366	-0.44673
GTPBP10	85865	0	0.00029415	0.00068635	-0.003237	0.024224	0.034862	0.053621	0.076485	0.094915	0	-0.010878	-0.025382	-0.054257	-0.15486	-0.19037
GTPBP2	54676	0	0.0091251	0.021292	0.021658	0.028162	0.024644	0.044604	0.044947	0.046932	0	-0.005145	-0.012005	-0.090232	-0.12287	-0.097001
GTPBP3	84705	0	-0.0003957	-0.00092329	-0.0022225	-0.00075106	0.0021069	0.0045889	0.0059639	0.01238	0	0.0026964	0.0062917	0.010471	0.014939	0.033889
GTPBP4	23560	0	-0.036707	-0.085651	-0.0054226	0.13331	0.2337	0.35787	0.3121	0.13714	0	-0.053901	-0.12577	-0.24339	-0.29168	-0.22075
GTPBP8	29083	0	-0.0083502	-0.019484	-0.023016	0.017868	0.050827	-0.13958	-0.11083	-0.16263	0	0.0088518	0.020654	0.035407	0.082052	0.10314
GTSE1	51512	0	0.025785	0.060164	-0.32375	-0.14512	-0.13702	0.076877	-0.03664	-0.14437	0	0.0024676	0.0057577	0.2256	0.34247	0.1983
GTSF1	121355	0	0.0047499	0.011083	0.019743	-0.0026984	-0.022139	-0.015689	-0.014117	-0.013267	0	0.0092283	0.021533	0.037432	0.024341	-0.00062287
GTSF1L	149699	0	0.00016692	0.00038949	0.00070475	0.001073	0.0010929	0.001104	0.0011157	0.0011072	0	0.0002506	0.00058473	0.00098167	0.0014688	0.0020091
GUCA2A	2980	0	-0.00044227	-0.001032	-0.001588	-0.0017846	-0.0013269	-0.0010578	-0.00072401	-0.00024383	0	0.0024112	0.0056261	0.0095307	0.013114	0.012086
GUCD1	83606	0	-0.0017647	-0.0041176	-0.0067448	-0.0057263	-0.0030034	-0.0039905	-0.0050876	-0.0056235	0	-0.0021536	-0.005025	-0.008232	-0.019754	-0.027355
GUCY1A2	2977	0	-0.0011219	-0.0026178	-0.0048798	-0.025781	-0.018216	-0.011013	-0.0074319	-0.007247	0	-0.0033224	-0.0077524	-0.012887	-0.0091958	-0.022451
GUCY1A1	2982	0	-0.0016082	-0.0037524	-0.0055349	-0.01687	-0.0092851	-0.0066247	-0.0050698	-0.0027737	0	-0.0015244	-0.0035569	-0.0057306	-0.013609	-0.022704
GUCY1B1	2983	-0.0018472	-0.010437	-0.021891	-0.032645	-0.065926	-0.083707	-0.050046	-0.0448	-0.0040005	0	-0.0092974	-0.021694	-0.032543	-0.16056	-0.20587
GUK1	2987	0	0.00054609	0.0012742	0.0028161	0.0044416	0.0046096	0.012619	0.010485	0.013665	0	0.0037518	0.0087542	0.019773	0.022321	0.022501
GULP1	51454	0	-0.0023995	-0.0055989	-0.010742	-0.018781	-0.016533	-0.0032417	0.010442	0.037569	0	-0.00054769	-0.0012779	-0.0012446	-0.023224	-0.02565
GUSB	2990	0	0.0016551	0.003862	0.01118	0.0059428	-0.0035644	0.00937	0.00070678	0.0028195	0	-0.016515	-0.038534	-0.089536	-0.11812	-0.13357
GXYLT1	283464	0	0.028938	0.067523	0.11575	0.024137	0.13347	0.64499	0.48889	0.11977	0	-0.13945	-0.32539	-0.047805	-0.26975	-0.30694
GYG1	2992	0	-0.0093999	-0.021933	-0.033	-0.03155	-0.049065	-0.053062	-0.061269	-0.10488	0	-0.01066	-0.024874	-0.044073	-0.04854	-0.12912
GYG2	8908	0	-0.011951	-0.027886	-0.053213	-0.17347	-0.193	-0.17619	-0.19088	-0.16867	0	-0.031383	-0.073226	-0.12553	-0.20419	-0.19518
LARGE2	120071	0	-0.013067	-0.03049	-0.041382	-0.029228	-0.07884	-0.099912	-0.10438	-0.10483	0	0.0087395	0.020392	0.075219	0.066042	0.076738
GYS1	2997	0	-0.014051	-0.032785	-0.037576	-0.0014469	0.001957	0.0013032	0.005071	-0.017253	0	-0.0088373	-0.02062	-0.063792	-0.095037	-0.10386
GZF1	64412	0	-0.0005568	-0.0012992	-0.0020864	-0.0018408	-0.0020418	-0.0020532	-0.0020148	-0.0020312	0	-0.0011238	-0.0026221	-0.0044322	-0.0048103	-0.0044013
H1F0	3005	0	-0.023576	-0.05501	-0.013503	0.3317	-0.004694	0.11911	0.12508	0.32558	0	-0.0064822	-0.015125	-0.010568	0.033889	-0.032946
H1FNT	341567	0	0.0050876	0.011871	0.026249	0.036017	0.041514	0.029659	0.028591	0.032478	0	0.0054644	0.01275	0.029609	0.03758	0.098921
H2AFJ	55766	0	0.011374	0.026539	0.045093	0.059855	0.096043	0.098064	0.10749	0.066752	0	-0.074152	-0.17302	-0.16896	-2.1231e-05	0.047699
H2AFV	94239	-0.018815	-0.0081381	0.0060981	0.0095561	-0.1006	-0.057101	-0.070716	-0.038093	-0.08269	0	0.042785	0.099831	0.048503	-0.039442	-0.093169
H2AFX	3014	0	-0.0074991	-0.017498	-0.001272	0.0061184	-0.015822	0.010595	-0.046853	-0.11392	0	-0.023261	-0.054276	-0.17145	-0.1601	-0.15576
H2AFY	9555	0	-0.0048325	-0.011276	-0.017973	-0.01528	-0.0034961	-0.0048188	-0.0047036	-0.0045077	0	-0.00031906	-0.00074447	-0.018266	-0.030054	-0.021214
H2AFY2	55506	-0.016782	-0.023662	-0.032836	-0.037847	-0.0353	-0.043215	-0.040129	-0.038378	-0.053263	0	0.024558	0.057301	-0.052945	-0.10517	-0.12099
H2AFZ	3015	0	-0.011007	-0.025683	-0.031819	-0.12114	-0.14961	-0.021694	-0.02683	0.021124	0	-0.00020991	-0.0004898	0.0040257	-0.017051	-0.02935
H3F3A	3020	0	-0.0077255	-0.018026	-0.030902	-0.047434	-0.06225	-0.074905	-0.070059	-0.070244	0	-0.0049248	-0.011491	-0.019132	-0.029	-0.037865
H3F3B	3021	0	-0.007184	-0.016763	-0.062176	0.071312	0.24214	0.27635	0.32272	0.51326	0	0.045888	0.10707	-0.26145	-0.15612	-0.094529
H6PD	9563	0	-0.00077704	-0.0018131	-0.0027963	-0.0037557	-0.0017628	-0.0046083	-0.0053705	-0.0099748	0	-0.0027264	-0.0063617	-0.010523	-0.015521	-0.020795
HABP4	22927	0	-0.0056321	-0.013141	-0.021316	-0.027136	-0.0041629	-0.0080572	-0.0061536	-0.0081726	0	0.016674	0.038907	0.014805	-0.011139	-0.033242
HACE1	57531	0	-0.02775	-0.06475	-0.11215	-0.20988	-0.15472	-0.15358	-0.1538	-0.12418	0	-0.020947	-0.048876	-0.080319	-0.1121	-0.19504
HACL1	26061	0	-0.00084194	-0.0019645	-0.0083698	-0.016158	-0.02289	-0.021709	-0.016699	-0.020265	0	-0.0061005	-0.014235	-0.018066	-0.041709	-0.048022
HADHA	3030	0	-0.007377	-0.017213	-0.029508	-0.20112	-0.27562	-0.24374	-0.26045	-0.33403	0	0.1648	0.38453	-0.22873	-0.12623	-0.13323
HADHB	3032	0	-0.0036705	-0.0085645	-0.014658	-0.041177	-0.045077	-0.050432	-0.043639	-0.056374	0	-0.0071898	-0.016776	-0.043697	-0.079039	-0.096326
HAGH	3029	0	-0.035935	-0.083848	-0.14893	-0.17921	-0.28866	-0.2768	-0.22423	-0.22726	0	0.10743	0.25067	0.20489	0.086026	0.053186
HAGHL	84264	0	0.022427	0.052331	0.074226	0.066972	0.071451	0.083951	0.076986	0.076482	0	0.042905	0.10011	0.15998	0.23732	0.31775
HAL	3034	0	-0.0061661	-0.014387	-0.022392	-0.018814	-0.017816	-0.011746	-0.012366	0.015027	0	0.028483	0.066461	0.094222	0.12452	0.1054
HAMP	57817	0	0.014043	0.032767	0.049871	0.061847	0.022736	0.022632	0.0068406	-0.0013681	0	0.042253	0.098591	0.21175	0.22634	0.2315
HAP1	9001	-0.00014745	0.0093724	0.022066	0.053818	0.04762	0.016419	0.011446	0.010015	0.010944	0	0.0076997	0.017966	0.027901	0.0061212	-0.0017327
HAPLN1	1404	0	-0.0012285	-0.0028665	-0.0055588	-0.0056814	-0.015204	-0.013352	-0.0092661	-0.016186	0	-0.0094383	-0.022023	-0.039439	-0.060919	-0.059143
HARBI1	283254	0	-0.0011258	-0.0026269	-0.0048116	-0.0049359	-0.0058218	-0.0069774	-0.0078907	-0.0099637	0	-0.0051121	-0.011928	-0.013739	-0.0078253	-0.014184
HARS	3035	0	-0.0044002	-0.010267	-0.038272	0.01746	0.045854	0.089149	0.047049	-0.04043	0	-0.0077513	-0.018086	-0.13321	-0.14699	-0.13877
HARS2	23438	0	-0.010816	-0.025236	-0.058107	0.0076813	-0.0064971	-0.0072629	-0.0098908	-0.019828	0	-0.028644	-0.066835	-0.14291	-0.20703	-0.18995
HAS3	3038	0	-0.019617	-0.045774	-0.039129	-0.02512	0.082003	0.15244	0.11883	0.070098	0	-0.023228	-0.054199	-0.10843	-0.1096	-0.048772
HAT1	8520	0	0.0068221	0.015918	0.029297	-0.024723	-0.055176	-0.030228	-0.024561	-0.0063333	0	0.0016742	0.0039065	0.0035542	0.0048147	0.0066067
HAUS1	115106	0	0.0088255	0.020593	0.1826	-0.02243	-0.19697	-0.10573	-0.023554	-0.16174	0	0.034555	0.080627	0.16088	-0.14773	-0.2456
HAUS2	55142	0	0.003413	0.0079636	0.026979	0.037788	0.013635	0.011974	0.011367	-0.0038109	0	0.01902	0.04438	0.090558	0.14669	0.10893
HAUS3	79441	0	-0.026245	-0.061238	-0.10795	-0.17693	-0.2401	-0.30327	-0.30327	-0.30327	0	-0.029653	-0.069191	-0.12081	-0.15611	-0.18804
HAUS4	54930	0	0.0047549	0.011095	0.027954	-0.009464	-0.3731	-0.21295	-0.25539	-0.071315	0	0.040997	0.095659	0.32804	0.061619	-0.039934
HAUS5	23354	0	-0.00095635	-0.0022315	-0.0047921	-0.010012	-0.012998	-0.013882	-0.011715	-0.013315	0	-0.0035609	-0.0083087	-0.023622	-0.023804	-0.036212
HAUS6	54801	0	0.0048341	0.01128	-0.1145	-0.21351	-0.18863	0.085254	0.054566	-0.16146	0	0.0099069	0.023116	0.17002	0.06321	0.03673
HAUS7	55559	0	-0.0052313	-0.012206	-0.016974	-0.0024332	0.08658	0.17219	0.16522	0.12898	0	-0.04271	-0.099656	-0.16897	-0.30204	-0.32797
HAUS8	93323	0	-0.0028007	-0.0065349	-0.0093747	-0.0081136	-0.012966	0.002543	-0.0048647	-0.013063	0	-0.0059915	-0.01398	-0.038855	-0.043347	-0.0372
HAVCR1	26762	0	-0.0048773	-0.01138	-0.019509	-0.029233	-0.041368	-0.052769	-0.046926	-0.047551	0	-0.00070543	-0.001646	-0.00090279	0.0011901	0.0038215
HAX1	10456	0	0.0047064	0.010982	0.020687	0.015984	0.017944	0.017689	0.01699	0.016839	0	0.0058881	0.013739	0.023368	0.022956	0.018743
HBEGF	1839	0	0.004625	0.010792	0.018375	0.028362	0.033421	0.036011	0.0347	0.032072	0	0.0075659	0.017815	0.029653	0.048548	0.055454
HBP1	26959	0	0.0039564	0.0092316	0.0099502	-0.034436	-0.065771	-0.0383	-0.021815	0.079968	0	-0.017146	-0.040007	-0.045451	-0.15177	-0.12695
HBQ1	3049	0	0.0029985	0.0069966	0.013271	0.038505	0.015514	0.015108	0.01443	0.0048015	0	0.0089866	0.020969	0.037628	0.1259	0.18942
HBS1L	10767	0	-0.0080235	-0.018721	-0.030421	-0.039146	-0.024901	-0.028501	-0.029118	-0.04062	0	-0.0033612	-0.0078428	-0.011888	-0.021201	-0.040303
HCAR2	338442	0	0.00054483	0.0012713	0.0034504	0.0055695	0.0054923	0.005183	0.0044014	0.003689	0	0.0053969	0.012593	0.02	0.027884	0.060742
HCAR3	8843	0	-0.001488	-0.003472	-0.0066673	-0.009558	-0.0099142	-0.020928	-0.020444	-0.020462	0	-0.002399	-0.0055976	-0.0095959	-0.013302	-0.030792
HCCS	3052	0	0.0027496	0.0064158	0.0075841	0.010196	0.014039	0.019181	0.0066599	0.010325	0	0.0071017	0.016571	0.028225	0.042723	0.077932
HCFC1	3054	-5.8731e-05	-0.00086965	-0.0019509	-0.0021154	-0.0032334	-0.0008707	-0.0012129	-0.0014902	-0.0020003	0	-0.0019621	-0.0045783	-0.0081774	-0.0062713	-0.0042257
HCFC1R1	54985	0	-0.0028397	-0.0066261	-0.0074508	-0.016098	-0.055137	-0.052905	-0.064102	-0.033604	0	0.015149	0.035347	0.073939	0.024073	-0.013757
HCFC2	29915	0	-0.0068989	-0.016098	-0.027596	-0.035134	-0.042802	-0.056861	-0.077272	-0.053679	0	-0.038299	-0.089365	-0.13402	-0.15325	-0.12488
HCLS1	3059	0	0.052265	0.12195	0.10948	-0.011645	-0.0048807	-0.039824	-0.014182	-0.096807	0	0.095205	0.22215	0.33839	0.40608	0.52636
HCN1	348980	0	0.0020754	0.0048426	0.014022	0.016902	0.010532	0.01341	0.01188	0.013452	0	-0.0083068	-0.019382	-0.03933	-0.070834	-0.072837
HCN2	610	0	0.0054914	0.012813	0.02235	0.021199	0.019789	0.019761	0.020168	0.019665	0	0.0033905	0.0079112	0.012956	0.021479	0.0091402
HCN3	57657	0	0.00022263	0.00051946	0.0015968	-0.016798	-0.01738	-0.0093131	-0.0047846	-0.0078948	0	-0.020808	-0.048551	-0.078006	-0.080241	-0.066809
HCN4	10021	0	0.0054591	0.012738	0.021852	0.023223	0.014121	0.011096	0.010673	0.010923	0	0.0019763	0.0046113	0.0075351	0.010931	0.019048
HDAC1	3065	0	-0.012769	-0.029794	-0.045463	-0.055817	-0.059563	-0.031506	-0.03413	-0.098996	0	-0.0029415	-0.0068635	-0.011766	-0.060407	-0.031354
HDAC10	83933	0	-0.013682	-0.031926	-0.039149	-0.062578	-0.081336	-0.15296	0.026015	0.16127	0	0.015267	0.035623	0.053845	0.030547	0.021856
HDAC11	79885	0	-0.002975	-0.0069417	-0.0060888	-0.0090548	-0.012366	-0.0086523	-0.0081817	-0.0085801	0	-0.0024104	-0.0056242	-0.0093961	-0.0075724	-0.0065488
HDAC2	3066	0	-0.0035525	-0.0082892	-0.014609	-0.019759	-0.011811	-0.012711	-0.012379	-0.013429	0	-0.0090128	-0.02103	-0.030778	-0.041558	-0.044278
HDAC3	8841	0	-0.017318	-0.040409	-0.017049	-0.074578	-0.095191	-0.15709	-0.11931	0.0062911	0	0.11504	0.26843	-0.075811	0.016454	0.048116
HDAC4	9759	0	-0.0014757	-0.0034434	-0.011412	-0.008915	-0.0060654	-0.0035143	-0.00087428	-0.013638	0	-0.0061293	-0.014302	-0.024177	-0.018973	-0.018394
HDAC5	10014	0	0.0015789	0.0036841	0.0060146	0.0098903	0.0093247	0.009796	0.0099439	0.01193	0	0.0011957	0.00279	0.016085	0.049074	0.063713
HDAC6	10013	0	6.9978e-05	0.00016328	-0.00018555	-0.0043072	-0.015998	-0.049847	-0.036477	-0.046868	0	-0.017129	-0.039967	-0.065571	-0.13938	-0.15151
HDAC7	51564	0	-0.014056	-0.032798	-0.049819	-0.0017031	0.0011699	0.012286	0.054133	0.16283	0	-0.0098583	-0.023003	-0.038212	-0.028609	-0.022304
HDAC8	55869	0	0.043973	0.1026	0.17589	0.050885	0.032497	0.063293	-0.01268	-0.063313	0	0.12368	0.2886	0.78561	0.55949	0.76725
HDAC9	9734	0	0.00059734	0.0013938	0.0018477	0.0036348	0.0033427	0.0032931	0.0011149	-0.00015753	0	0.0034255	0.0079927	0.014363	0.011142	0.021422
HDDC2	51020	0	0.0032884	0.0076729	0.014581	0.0033156	0.0015611	0.0022851	0.0015073	-0.0013829	0	0.005867	0.01369	0.054162	0.049534	0.027872
HDGF	3068	0	-0.02505	-0.058451	-0.11146	0.080446	0.033942	0.08255	0.078793	0.137	0	-0.00044565	-0.0010398	-0.0025281	0.046495	0.068922
HDGFL2	84717	0	-0.0014233	-0.0033209	-0.0058401	-0.0062824	-0.012078	-0.014447	-0.0024603	-0.0053579	0	-0.0077661	-0.018121	-0.027856	-0.054972	-0.048471
HDGFL3	50810	0	-0.0044281	-0.010332	-0.018993	-0.028124	-0.025331	-0.025307	-0.025218	-0.025186	0	0.01221	0.028491	0.056198	0.006746	0.0014402
HDHD2	84064	0	-0.0022498	-0.0052496	-0.00052406	0.0093365	0.0043709	0.012494	0.0043422	-0.087662	0	-0.0001713	-0.00039969	-0.072211	-0.1754	-0.25554
HDHD3	81932	0	-0.0028712	-0.0066994	-0.012959	-0.026395	-0.015122	-0.012676	-0.010615	-0.029531	0	-0.01953	-0.045569	-0.077347	-0.066457	-0.069024
HDLBP	3069	0	-0.0084591	-0.019738	0.0059818	0.02766	-0.057214	-0.15449	-0.079338	-0.12806	0	0.071674	0.16724	0.05305	-0.049917	-0.11069
HDX	139324	0	0.041231	0.096205	0.032137	-0.018623	-0.020786	-0.0094624	0.023006	-0.070456	0	0.0043854	0.010233	0.024726	0.14683	0.15804
HEATR1	55127	0	-0.037755	-0.088096	-0.0981	-0.035962	0.026926	0.007251	0.02381	-0.15714	0	-0.13199	-0.30797	-0.53746	-0.79984	-0.6669
HEATR3	55027	0	-0.014224	-0.033189	-0.049325	-0.076066	0.022223	0.0096185	0.013121	-0.12667	0	-0.087477	-0.20411	-0.19598	-0.066073	0.045219
HEATR5B	54497	0	-0.0025674	-0.0059905	-0.0093845	-0.019478	-0.017	-0.01526	-0.025248	-0.01242	0	-0.015885	-0.037066	-0.037426	-0.0182	-0.018431
HEATR6	63897	0	-0.0011478	-0.0026783	-0.0030357	-0.0038634	-0.0064164	-0.012074	-0.010594	-0.0066042	0	-0.010022	-0.023385	-0.031724	-0.036622	-0.027454
HEBP2	23593	0	-4.3829e-38	-1.0227e-37	-1.7532e-37	-2.6297e-37	-2.9572e-37	-5.3431e-37	-5.3431e-37	-5.3431e-37	0	2.1988e-37	5.1306e-37	7.5932e-37	5.8168e-37	3.1034e-37
HECA	51696	0	-0.0029746	-0.0069408	-0.015375	-0.071312	-0.074486	-0.040233	-0.019092	0.05948	0	0.003227	0.0075297	0.0098878	-0.037995	-0.065106
HECTD1	25831	-0.00093982	-0.0068309	-0.014686	-0.037716	-0.018473	-0.02949	-0.01983	-0.012928	-0.0035912	0	-0.018137	-0.04232	-0.090166	-0.10019	-0.041726
HEG1	57493	0	-0.019159	-0.044705	-0.025459	-0.0075534	0.011369	0.014007	0.017884	0.026704	0	0.0017734	0.004138	0.0036549	0.0035575	0.0076429
HELB	92797	0	0.015113	0.035263	0.054749	0.078657	0.057967	0.032256	0.0085211	0.040404	0	0.005196	0.012124	0.018126	0.039788	0.02878
HELLS	3070	0	-0.058223	-0.13585	-0.24125	-0.52131	-0.80277	-0.59071	-0.58856	-0.33285	0	-0.1224	-0.2856	-0.45449	-0.91508	-0.91947
HELQ	113510	0	0.012686	0.0296	0.036618	-0.0060137	-0.033582	-0.036341	-0.046162	-0.11607	0	-0.034777	-0.081146	-0.15593	-0.12549	0.1686
HELZ	9931	0	-0.005166	-0.012054	-0.021123	-0.032373	-0.0351	-0.024049	-0.012925	-0.012269	0	0.0076276	0.017798	0.032569	0.035974	0.034119
HEMK1	51409	-6.4998e-05	-0.0012247	-0.002771	-0.0043807	-0.010193	-0.009468	-0.011233	-0.0143	-0.015016	0	-0.0032574	-0.0076006	-0.012577	-0.027687	-0.032923
HENMT1	113802	0.01571	-0.071926	-0.18877	-0.33484	-0.49093	-0.42929	-0.4014	-0.49782	-0.88506	0	0.065149	0.15201	0.24479	0.034074	-0.07076
HEPACAM2	253012	0	-0.0047019	-0.010971	-0.017129	-0.019789	-0.023949	-0.024095	-0.024172	-0.017949	0	0.013301	0.031035	0.057842	0.1092	0.1006
HERC1	8925	0	-0.0077577	-0.018101	-0.037726	-0.045852	-0.032643	-0.033264	-0.034193	-0.035953	0	-0.013336	-0.031118	-0.084047	-0.068772	-0.016021
HERC3	8916	0	-0.00087319	-0.0020374	-0.0026187	-0.0042318	-0.0040854	-0.003826	-0.0033086	-0.0028844	0	-0.0045564	-0.010632	-0.0092349	-0.0080356	-0.015916
HERC4	26091	0	-0.00086068	-0.0020083	-0.0034482	-0.0053245	-0.0053013	-0.0053338	-0.0054245	-0.0055318	0	-0.0015926	-0.0037161	-0.0074662	-0.0076392	-0.0079772
HERC5	51191	0	0.12714	0.29666	0.32768	0.27917	0.20668	0.16068	0.075277	0.12637	0	0.0077503	0.018084	0.054689	-0.072274	-0.14096
HERPUD1	9709	0	0.066257	0.1546	0.51499	0.045692	0.04381	-0.010012	-0.089246	-0.26606	0	-0.077302	-0.18037	-0.28907	-0.089423	0.014427
HERPUD2	64224	0	0.0015999	0.003733	0.010539	0.018556	0.021069	0.024203	0.025455	0.020166	0	-0.01061	-0.024756	-0.04135	-0.068762	-0.083905
HES1	3280	0	0.0015954	0.0037227	0.0063461	0.0092	0.011304	0.0062314	0.0095493	0.0088856	0	0.0015784	0.003683	0.0062117	0.010242	0.012885
HES2	54626	0	-0.0010539	-0.002459	-0.0039286	-0.006687	-0.0061021	-0.0064972	-0.0063327	-0.0063035	0	-0.0017727	-0.0041364	-0.0071528	-0.010935	-0.014634
HES4	57801	0	0.004395	0.010255	0.021275	0.020107	0.017834	0.013305	0.015283	0.016375	0	0.0013379	0.0031219	0.0052711	0.007123	0.015685
HES5	388585	0	0.0016346	0.0038141	0.0061988	0.0097052	0.0097961	0.0097192	0.0099962	0.010306	0	0.0010239	0.0023892	0.0041601	0.0061217	0.0098995
HES6	55502	0	-0.0028278	-0.0065982	-0.011567	-0.016595	-0.026532	-0.024537	-0.022894	-0.019753	0	0.0010009	0.0023353	0.0041235	0.0043508	0.0041482
HES7	84667	0	0.005419	0.012644	0.021491	0.029746	0.011318	0.00069833	0.010329	0.0064347	0	0.0018932	0.0044175	0.0068464	0.003052	0.012328
HEXA	3073	0	-0.0012072	-0.0028168	-0.0044038	-0.0065056	-0.0095656	-0.019851	-0.022644	-0.011667	0	-0.00030245	-0.00070572	-0.0026061	-0.0042957	-0.0094411
HEXB	3074	0	-5.7733e-05	-0.00013471	0.00081391	-0.0010827	-0.0020823	-0.0022625	-0.0020283	0.00075075	0	-0.0050161	-0.011704	-0.020168	-0.056373	-0.081816
HEXIM2	124790	0	-0.00049879	-0.0011638	-0.009981	-0.011809	-0.013325	-0.012261	-0.014246	-0.013257	0	-0.005386	-0.012567	-0.021095	-0.028709	-0.02715
HEY1	23462	0	-0.0015934	-0.0037179	-0.0064646	-0.0072626	-0.0070104	-0.0055856	-0.0038721	0.00015354	0	0.0029756	0.0069879	0.011989	0.016955	0.02629
HEY2	23493	0	-0.0012007	-0.0028016	-0.0091425	1.3789e-05	-0.016678	-0.054152	-0.069265	-0.085698	0	0.002959	0.0069044	-0.0041607	0.0015617	0.0069545
HEYL	26508	0	-0.0021535	-0.0050247	-0.0077544	-0.011966	-0.01711	-0.017964	-0.01883	-0.019822	0	-0.0057624	-0.013446	-0.02192	-0.015225	-0.01597
HFE	3077	0	-0.0016476	-0.0038443	-0.0068525	-0.010804	-0.009763	-0.0083277	-0.014253	-0.014998	0	-0.0029757	-0.0069434	-0.012077	-0.018836	-0.025202
HGD	3081	1.7956e-05	-0.0023665	-0.0055457	-0.0096528	-0.013356	-0.017291	-0.045159	-0.040403	-0.075257	0	0.0015555	0.0036294	0.0078118	0.013402	0.018756
HGS	9146	0	-0.024508	-0.057184	-0.070191	0.0077449	0.050531	0.08877	0.1229	0.18317	0	-0.0027732	-0.0064707	-0.11813	-0.21339	-0.21258
HGSNAT	138050	0	-6.8095e-38	-1.5889e-37	-2.7238e-37	-1.7799e-37	-4.0718e-37	-9.4845e-37	-1.0272e-36	-1.302e-36	0	-5.7732e-38	-1.3471e-37	-2.3093e-37	-3.4639e-37	-4.6186e-37
HHAT	55733	0	-0.014788	-0.034505	-0.029678	-0.051697	-0.051472	-0.10387	-0.11284	-0.12389	0	0.01669	0.038944	-0.013102	-0.095671	-0.12
HHIP	64399	0	-0.0015864	-0.0037015	-0.076627	0.066062	0.098738	0.057037	0.05773	0.062919	0	-0.00061864	-0.0014435	-0.0016536	-0.0072843	-0.0071254
HHIPL2	79802	0	-0.0051762	-0.012078	-0.018578	-0.010634	-0.012958	-0.014304	-0.015653	-0.011403	0	-0.00042072	-0.00098167	-0.0016402	-0.00064759	0.0018108
HHLA2	11148	0	-0.013476	-0.031444	-0.10668	-0.10489	-0.069945	-0.021868	-0.020078	0.016821	0	0.074198	0.17313	0.25712	0.37664	0.32606
HHLA3	11147	0	-0.0020312	-0.0047394	-0.0090298	-0.015819	-0.021513	-0.030294	-0.027592	-0.030816	0	-0.0047328	-0.011043	-0.01735	-0.026958	-0.037566
MFSD14A	64645	0	0.0027868	0.0065025	0.0070605	0.0068897	0.011967	0.0063553	0.0041091	0.0093513	0	0.0061657	0.014387	0.024413	0.037026	0.040421
MFSD14B	84641	0	-0.0010924	-0.002549	-0.0048569	-0.0033584	0.0026916	0.01001	0.01327	0.029145	0	0.013266	0.030955	0.049703	0.026351	0.0089329
HIBADH	11112	0	-0.0013582	-0.0031692	-0.0052727	-0.0095239	-0.013732	-0.013844	-0.0071699	-0.0061806	0	-0.0028421	-0.0066316	-0.013226	-0.023588	-0.033263
HIBCH	26275	0	-0.00024183	-0.00056426	-0.00098393	-0.010431	-0.010794	-0.0078542	-0.0093291	-0.012911	0	-0.0015028	-0.0036047	-0.0060769	-0.0089709	-0.018066
HIC1	3090	0	-0.00073002	-0.0017034	-0.0024296	-0.0035515	-0.0029005	-0.0027272	-0.0025194	-0.0023267	0	0.0015738	0.0036723	0.0068954	0.010399	0.013622
HIC2	23119	0	-0.010459	-0.024404	0.035804	0.20141	0.1489	-0.029756	-0.13398	-0.28269	0	-0.23931	-0.55838	-0.89084	0.17755	0.66782
HID1	283987	0	-0.0020905	-0.0048778	-0.0037827	-0.006936	-0.011002	-0.018025	-0.013974	-0.0038823	0	-0.0051151	-0.011935	-0.020104	-0.033463	-0.023422
HIF1A	3091	8.0808e-06	-0.0011606	-0.002719	-0.0045749	-0.0080201	-0.0040832	-0.004129	-0.0042499	-0.011441	0	-0.00074398	-0.001736	-0.0028683	-0.0038186	-0.0033856
HIF1AN	55662	0	-0.009068	-0.021159	-0.036272	-0.052659	-0.044982	-0.032133	-0.019284	-0.013991	0	-0.032853	-0.076657	-0.13365	-0.13142	-0.1296
HIF3A	64344	0.00011111	0.0008494	0.0018338	0.0029712	0.0024073	0.0060928	0.005962	0.0054992	0.0059382	0	0.004126	0.0096274	0.016256	0.02345	0.030706
HIGD1A	25994	0	-0.07313	-0.17064	-0.39083	-0.51075	-0.22559	-0.054375	-0.067818	-0.12511	0	0.080975	0.18894	0.61641	0.95315	0.84141
HIGD2A	192286	0	-0.01076	-0.025108	-0.0038985	0.02462	-0.21843	-0.39298	-0.29181	-0.12957	0	-0.018148	-0.042345	0.31535	0.47418	0.42907
HILPDA	29923	0	-0.025989	-0.060642	0.012827	0.025178	0.24827	0.44652	0.48045	0.49995	0	-0.17722	-0.41351	-0.6929	-0.64852	-0.26721
HINFP	25988	0	-0.026035	-0.060748	-0.057539	0.040482	-0.15147	-0.13876	0.1134	0.70565	0	-0.042105	-0.098246	0.063334	0.16966	0.33529
HINT1	3094	0	0.0049918	0.011647	0.02341	0.031386	0.031386	0.031386	0.031386	0.031386	0	0.019291	0.045013	0.077165	0.059465	0.029799
HINT2	84681	0	0.0086586	0.020203	0.092095	-0.010726	-0.3117	-0.37894	-0.19887	-0.16214	0	0.1169	0.27277	0.38549	-0.14634	-0.31238
HINT3	135114	0	0.012817	0.029906	0.13248	0.2381	0.083	0.04766	0.080471	0.060592	0	0.015192	0.035448	-0.011873	-0.07733	-0.19151
HIP1	3092	0	-0.002669	-0.0062276	-0.031502	-0.043869	-0.04353	-0.017735	-0.017847	-0.014507	0	-0.013832	-0.032275	-0.052373	-0.086786	-0.12755
HIP1R	9026	0	-0.046855	-0.10933	-0.24843	-0.35459	-0.26951	-0.18055	-0.17554	-0.10134	0	-0.038993	-0.090983	-0.40841	-0.63944	-0.70331
HIPK1	204851	0	-0.0065463	-0.015275	-0.024745	-0.032913	-0.013435	-0.0075259	-0.01053	-0.0031672	0	-0.0032747	-0.007641	-0.012864	-0.012345	-0.0096001
HIPK2	28996	0	-0.0018726	-0.0043694	0.026205	0.030458	0.048313	0.028338	-0.036416	-0.23339	0	0.11827	0.27596	0.49773	0.016689	-0.41711
HIPK3	10114	0	-0.025451	-0.059386	-0.08359	-0.20653	-0.18103	-0.19202	-0.18433	-0.15439	0	0.012169	0.028395	0.1076	0.13462	0.15647
HIRA	7290	0	0.024447	0.057043	0.025653	0.076112	0.083484	0.091224	0.22431	0.14053	0	-0.0067915	-0.015847	-0.038271	0.13056	0.12193
HIRIP3	8479	0	-0.0082244	-0.01919	-0.028643	-0.035131	-0.01228	-0.024709	-0.02534	-0.02242	0	0.061574	0.14367	-0.17836	-0.11256	-0.08937
HIST1H1A	3024	-0.035272	-0.059843	-0.092605	-0.12875	-0.30588	-0.40194	-0.74708	-0.57512	-0.45358	0	0.01496	0.034906	-0.0037719	0.029321	0.0095322
HIST1H1B	3009	0	-0.0020759	-0.0048437	-0.0070379	0.031138	-0.15852	-0.35721	-0.40848	-0.24875	0	0.0043209	0.010082	0.017284	-0.1619	-0.14356
HIST1H1C	3006	0	0.054225	0.12652	0.17526	0.14423	-0.051408	-0.33061	-0.29893	-0.23266	0	-0.025463	-0.059414	-0.054101	0.093879	-0.048745
HIST1H1D	3007	0	-0.029889	-0.069742	-0.071722	-0.11245	-0.18136	-0.32332	-0.32142	-0.096317	0	-0.0087734	-0.020471	-0.053956	-0.061186	-0.1023
HIST1H1E	3008	0	-0.02839	-0.066244	-0.098397	-0.011683	-0.051826	-0.35909	-0.48375	-0.24279	0	-0.010545	-0.024606	-0.042155	-0.020421	-0.016147
HIST1H1T	3010	8.3741e-05	0.00050495	0.0010666	0.0016701	0.0039485	0.0012334	0.0015267	0.0015576	0.0017194	0	0.0011422	0.0026652	0.0047254	0.0072242	0.010051
HIST1H2AA	221613	0	0.0049421	0.011532	0.019383	0.016751	0.017567	0.018038	0.018729	0.018362	0	-0.0025064	-0.0058482	-0.010283	-0.01488	-0.014187
HIST1H2AB	8335	-0.036514	-0.032568	-0.027307	-0.067186	-0.01987	-0.076287	-0.23618	-0.37547	-0.26788	0	0.0013454	0.0031393	-0.058741	0.071715	0.084864
HIST1H2AC	8334	0	0.0050152	0.011702	0.020988	0.033148	0.033915	0.03355	0.033509	0.032975	0	-0.001214	-0.0028326	-0.0047101	-0.0055669	-0.0069491
HIST1H2AD	3013	0	0.0028801	0.0067203	0.013223	0.037762	0.017033	0.016497	0.0162	0.015784	0	0.0042264	0.0098616	0.017121	0.02495	0.034385
HIST1H2AE	3012	0	0.0085772	0.020014	0.034309	0.075297	0.025216	0.019895	0.015928	0.0089057	0	0.013452	0.031388	0.053809	0.067511	0.094139
HIST1H2AG	8969	0	0.002404	0.0056092	0.021118	0.021735	0.020792	0.029933	0.017196	0.01772	0	-0.0047855	-0.011166	-0.01979	-0.012411	-0.01061
HIST1H2AJ	8331	0	-0.0038499	-0.0089831	-0.017696	-0.027218	-0.037502	-0.092529	-0.11453	-0.079339	0	0.0053962	0.012591	0.030418	0.014728	0.043318
HIST1H2AK	8330	0	5.0737e-38	1.1839e-37	2.0295e-37	3.0442e-37	-3.7513e-37	-7.0603e-37	-6.9105e-37	-6.9105e-37	0	-4.9096e-75	-1.1456e-74	-1.9638e-74	-1.3637e-74	-7.9931e-75
HIST1H2AL	8332	0	0.0094705	0.022098	0.079791	0.36773	0.08719	-0.13324	-0.17546	-0.14693	0	-0.0096896	-0.022609	-0.030327	0.1345	0.24984
HIST1H2AM	8336	0	0.0034291	0.0080013	-0.097712	0.53147	0.12339	0.078259	-0.26305	-0.19197	0	0.0053907	0.012578	0.062335	0.11286	0.12045
HIST1H2BB	3018	0	0.012201	0.028469	0.017833	0.072215	-0.15651	-0.51587	-0.52676	-0.51453	0	0.042821	0.099916	0.19369	0.053276	0.024315
HIST1H2BC	8347	0	0.0022558	0.0052636	0.0092039	0.01339	0.0061362	0.0045612	0.0030942	0.00018755	0	0.0032989	0.0076973	0.013402	0.015127	0.021235
HIST1H2BD	3017	0	0.0068995	0.016099	0.026601	0.042743	0.016859	0.017465	0.01612	0.017577	0	0.013112	0.030594	0.052447	0.053314	0.056884
HIST1H2BE	8344	0	0.0040877	0.0095379	0.0178	0.029287	0.011422	0.011028	0.010982	0.011265	0	0.0084605	0.019741	0.03417	0.039201	0.042082
HIST1H2BF	8343	0	0.010446	0.024373	0.024416	0.079699	-0.13621	-0.5852	-0.60699	-0.63428	0	0.046856	0.10933	0.22649	-0.018682	-0.075667
HIST1H2BG	8339	0	0.008914	0.020799	0.035656	0.062308	0.030481	0.021403	0.013743	-0.00043348	0	0.013195	0.030788	0.052779	0.078591	0.099688
HIST1H2BH	8345	0	0.013125	0.030625	0.068588	0.11592	-0.070293	-0.32669	-0.34889	-0.33577	0	0.044186	0.1031	0.19116	0.034458	0.0067542
HIST1H2BI	8346	0	0.0008778	0.0020482	0.012883	0.024929	0.0082212	-0.0049647	-0.019379	-0.017735	0	0.007779	0.018151	0.032494	0.037482	0.039018
HIST1H2BJ	8970	0	0.0054626	0.012746	0.028032	0.12252	0.045418	-0.01415	-0.090476	-0.09361	0	0.0095451	0.022272	0.03169	0.047359	0.11093
HIST1H2BK	85236	0	0.0030035	0.0070081	0.038961	0.017492	-0.0020901	0.015029	0.040055	0.030798	0	-0.00098842	-0.0023063	0.10577	0.085214	0.069951
HIST1H2BL	8340	0	0.025794	0.060186	0.087267	0.2045	-0.012114	-0.14337	-0.17084	-0.17697	0	0.057878	0.13505	0.2001	0.03745	0.042745
HIST1H2BM	8342	0	0.0018129	0.0042302	0.0078562	0.011448	0.0043833	0.0046471	0.004626	0.0040939	0	0.0010555	0.0024627	0.018857	0.018949	0.022777
HIST1H2BN	8341	0	0.022072	0.051502	0.066927	0.14919	0.016631	0.011968	0.023362	0.0061523	0	0.055101	0.12857	0.2204	0.30142	0.46248
HIST1H2BO	8348	0	0.014983	0.03496	0.054908	0.37815	0.10338	-0.10527	-0.17994	-0.14576	0	0.020799	0.048532	0.17498	0.06331	0.040854
HIST1H3A	8350	-0.056084	-0.062883	-0.071949	-0.094581	-0.089326	-0.16791	-0.32728	-0.24843	-0.18696	0	0.002917	0.0068064	0.054995	1.4274e-05	-0.022103
HIST1H3B	8358	0.056267	0.023065	-0.021206	-0.13558	-0.0049369	0.18238	0.0084212	-0.30708	-0.12897	0	-0.014875	-0.034708	-0.14267	-0.036463	0.010739
HIST1H3C	8352	0	0.024817	0.057905	0.12912	0.17075	0.1662	0.19624	0.21046	0.27599	0	-0.07861	-0.18342	-0.31444	-0.40016	-0.42347
HIST1H3D	8351	0	-0.0026562	-0.0061979	-0.19842	-0.24956	-0.23445	-0.60422	-0.78501	-0.65391	0	0.0036549	0.0085281	0.12713	0.1054	0.097946
HIST1H3E	8353	0	-0.017638	-0.041156	-0.17513	-0.21013	-0.2657	-0.42355	-0.45313	-0.36532	0	0.016945	0.039538	0.10628	0.062267	0.066654
HIST1H3F	8968	0	-0.1213	-0.28303	-0.37236	-0.073744	0.088812	0.012231	-0.55124	-0.81082	0	0.16855	0.39328	0.24841	-0.0039157	0.37001
HIST1H3H	8357	0	0.023273	0.054303	0.082702	0.12842	-0.63744	-1.0836	-1.4341	-1.3182	0	-0.0047661	-0.011121	0.020959	0.019953	0.089574
HIST1H3I	8354	0	-0.023223	-0.054188	-0.15016	-0.20119	-0.13468	-0.10642	-0.16286	-0.12138	0	0.14705	0.34313	0.31467	0.21904	0.1331
HIST1H3J	8356	0	-0.0084348	-0.019681	-0.015896	0.0037849	0.020054	0.019996	0.019018	-0.004033	0	0.032793	0.076518	0.14612	0.24903	0.32226
HIST1H4A	8359	-0.0042991	0.0108	0.030932	0.22807	0.34098	0.27534	0.12604	0.14726	0.10763	0	0.0075276	0.017564	0.052371	0.24416	0.44113
HIST1H4B	8366	-0.15333	-0.25731	-0.39596	-0.4058	-0.4743	-0.49625	-0.8875	-0.87607	-0.95801	0	0.02215	0.051683	0.10115	0.29629	0.19934
HIST1H4C	8364	0	-0.022757	-0.053101	-0.07918	-0.12958	-0.19743	-0.31086	-0.32612	-0.34074	0	-0.010535	-0.024583	-0.035505	-0.072075	-0.10761
HIST1H4E	8367	0	0.0085524	0.019956	0.04132	-0.062622	-0.1935	-0.30473	-0.39767	-0.3456	0	0.0089207	0.020815	0.13172	-0.0071382	-0.04941
HIST1H4F	8361	0	0.097923	0.22849	0.12908	0.38399	0.0092365	-0.48147	-0.5321	-0.43971	0	0.083595	0.19505	0.33438	0.51928	0.85422
HIST1H4H	8365	0	-0.0029454	-0.0068726	-2.8595e-05	0.23568	-0.042875	-0.072636	-0.22536	-0.27319	0	-0.0058683	-0.013693	0.046898	-0.037886	-0.034171
HIST1H4I	8294	0	0.032018	0.07471	0.14378	0.265	-0.28517	-0.82307	-0.9492	-0.78909	0	0.071846	0.16764	0.27214	0.27265	0.34641
HIST1H4J	8363	0	0.19252	0.44922	0.3586	0.32611	-0.36382	-0.96948	-0.9682	-0.65305	0	0.080721	0.18835	0.28289	0.37278	0.28601
HIST2H2AA4	723790	0	0.0030297	0.0070693	0.051363	0.06768	0.061378	0.054144	0.070087	0.089301	0	0.0043425	0.010133	0.018609	0.014324	0.012573
HIST2H2AB	317772	0	0.017357	0.0405	0.0072883	0.23161	-0.072188	-0.416	-0.49604	-0.48552	0	0.053134	0.12398	0.058911	0.0085652	-0.016844
HIST2H2AC	8338	0	0.011792	0.027514	0.047322	0.075656	-0.006407	-0.094747	-0.10098	-0.096942	0	0.0069767	0.016279	0.025386	0.010179	0.0020513
HIST2H2BE	8349	0	0.0014025	0.0032724	0.0057097	0.0073527	0.010544	0.010835	0.013143	0.017246	0	0.00111	0.0025899	0.0043836	0.0084997	0.014381
HIST2H2BF	440689	0	0.00056383	0.0013156	0.0023104	0.0035121	0.0036004	0.0035816	0.0036	0.0035382	0	0.0006396	0.0014924	0.0025584	0.0038792	0.0051971
HIST2H3A	333932	0	0.00076244	0.001779	0.003209	0.0053443	0.0053532	0.0054072	0.0054599	0.0054193	0	0.0025796	0.0060192	0.0086781	0.011676	0.014557
HIST3H2A	92815	0	0.0036447	0.0085043	0.035767	0.0060239	0.10143	-0.37765	-0.28694	-0.25116	0	-0.0061331	-0.014311	0.0031508	0.006916	0.011286
HIST3H2BB	128312	0	0.0055112	0.012859	0.023415	0.03349	-0.0030079	-0.030901	-0.057642	-0.058255	0	0.01143	0.026671	0.046665	0.034731	0.059759
HIST3H3	8290	0	0.0084115	0.019627	0.049809	0.044296	0.033585	0.016698	0.0081743	-0.00015897	0	-0.022306	-0.052047	-0.10093	-0.089753	-0.096246
HIST4H4	121504	0	0.00077922	0.0018182	0.0031169	0.0047647	0.0054344	0.0061035	0.0065764	0.0080275	0	0.0014381	0.0033557	0.0057163	0.0084633	0.01127
HIVEP1	3096	0	0.0045715	0.010667	0.017252	0.028447	0.017693	0.019355	0.014294	0.01072	0	-0.0084584	-0.019736	-0.037657	-0.027539	-0.022288
HIVEP2	3097	0	-0.0069195	-0.016145	-0.014815	0.038505	-0.02971	0.022861	0.057999	-0.076723	0	0.10614	0.24765	-0.25982	0.13302	0.27277
HIVEP3	59269	0	0.00091041	0.0021243	0.0037502	0.0065921	0.0023363	0.0049709	0.0073944	0.0062011	0	0.00016067	0.00037489	0.001129	0.0029568	0.023768
HJURP	55355	0	0.0057587	0.013437	-0.16422	0.18901	-0.10492	-0.12924	-0.5025	-0.47291	0	-0.029479	-0.068785	-0.27126	0.21584	0.38921
HK1	3098	0	-0.0032329	-0.0075434	-0.012421	-0.028537	-0.025403	-0.01262	-0.015795	-0.010917	0	-0.0085369	-0.019919	-0.031416	-0.036088	-0.048007
HK2	3099	0	0.10365	0.24184	0.36697	0.73077	0.67715	1.2253	0.9783	0.66518	0	-0.0058596	-0.013672	-0.52496	-0.83761	-0.63777
HKDC1	80201	0	-0.0011105	-0.0025911	-0.016931	-0.00048571	-0.0067978	-4.3443e-05	0.0076096	0.020352	0	-0.0091616	-0.021377	-0.03516	-0.052704	-0.056799
HKR1	284459	0	-0.0024615	-0.0057436	-0.012503	-0.019257	-0.01234	-0.0092099	-0.0049242	-0.0085163	0	-0.0031713	-0.0073996	-0.013442	-0.0023223	-0.0016081
HLA-B	3106	0	0.032418	0.075642	0.080292	0.102	0.42458	0.6011	0.50414	0.61549	0	-0.093872	-0.21903	-0.37549	-0.044189	0.041714
HLA-C	3107	0	0.028234	0.065878	0.049872	0.15905	0.24782	0.37693	0.30579	0.18571	0	-0.027442	-0.064032	-0.097359	-0.21906	-0.23299
HLA-DMA	3108	0	0.036272	0.084636	0.17546	0.14603	0.035066	-0.20741	-0.40492	-0.45438	0	0.036982	0.086292	0.0749	-0.099061	-0.17652
HLA-DMB	3109	0	0.23257	0.54267	0.73656	0.67975	0.34909	0.030272	-0.2474	-0.20752	0	0.13925	0.32491	0.24673	-0.4311	-1.1049
HLA-DOA	3111	0	0.010031	0.023406	0.1947	0.43045	0.56419	0.087665	-0.19663	-0.52155	0	-0.027586	-0.064367	-0.095312	-0.10792	-0.11923
HLA-DOB	3112	0	0.080802	0.18854	0.32321	-0.088743	0.053967	-0.11148	-0.34537	-0.87437	0	-0.015691	-0.036612	-0.0082062	-0.11258	-0.14744
HLA-DPA1	3113	0	0.036779	0.085817	0.58273	0.74703	0.48168	0.25874	0.18995	-0.096209	0	-0.16905	-0.39445	-0.49574	-0.61729	-1.0892
HLA-DPB1	3115	0	0.12531	0.29238	0.49752	0.63954	0.47328	0.28965	0.21571	0.13244	0	0.018745	0.043738	-0.080063	-0.20766	-0.48773
HLA-DQA2	3118	0	0.13128	0.30633	0.41665	0.64247	0.55825	0.62383	0.52797	0.53023	0	-0.10537	-0.24587	-0.42149	-0.3948	-0.37349
HLA-DQB1	3119	0	0.0014798	0.0034529	-0.058428	-0.025387	0.072634	-0.18053	-0.36045	-0.6107	0	-0.064959	-0.15157	-0.17206	-0.14611	-0.75921
HLA-DRA	3122	0	-0.019168	-0.044726	0.13142	0.27435	0.14713	0.11534	-0.014947	-0.050557	0	-0.006819	-0.015911	-0.013018	-0.092018	-0.24152
HLA-DRB1	3123	0	0.097244	0.2269	0.28342	0.50027	0.57853	0.52785	0.52341	0.44112	0	-0.067027	-0.1564	-0.26811	-0.14904	-0.13821
HLA-DRB5	3127	0	0.099337	0.23179	0.29589	0.77978	0.72805	0.62282	0.46615	0.28688	0	-0.11972	-0.27934	-0.47887	-0.72861	-0.97089
HLCS	3141	0	-0.0084761	-0.019778	-0.034121	-0.040104	-0.046784	-0.06329	-0.057793	-0.073567	0	-0.0087458	-0.020407	-0.033698	-0.05095	-0.097382
HLF	3131	0	-0.00018477	-0.00043114	-0.00062302	-0.00073313	-0.00071136	-0.00066392	-0.00060058	-0.0005046	0	0.00045362	0.0010584	0.0022985	0.0032801	0.004521
HLTF	6596	0	-0.023024	-0.053723	-0.080645	-0.1396	-0.11417	-0.054282	-0.071737	-0.090263	0	-0.014056	-0.032798	-0.11781	-0.26068	-0.24292
HM13	81502	0	0.001214	0.0028328	-0.0074384	0.0064089	0.0084726	0.049281	0.048091	0.15222	0	0.018603	0.043406	0.11366	0.20247	0.080384
HMBOX1	79618	0	-0.014643	-0.034168	-0.059767	-0.066536	-0.057231	-0.093783	-0.074484	-0.092322	0	-0.054394	-0.12692	-0.20962	-0.14129	-0.049817
HMBS	3145	0	-0.0047642	-0.011116	-0.01847	-0.0087828	-0.011168	-0.0035678	-0.0049228	-0.0068518	0	-0.0042707	-0.009965	-0.019092	-0.046012	-0.055971
HMCN1	83872	0	0.0063884	0.014906	0.026446	0.010142	0.019204	0.019562	0.0096044	0.012514	0	-0.010336	-0.024117	-0.048021	0.019022	0.054984
HMG20A	10363	0	-0.0070493	-0.016448	0.013816	-0.04974	0.018131	0.047873	-0.0068315	0.044837	0	-0.059164	-0.13805	0.074865	0.09968	0.11524
HMG20B	10362	0.034207	0.027543	0.018657	0.0084281	-0.055304	-0.085526	-0.13785	-0.028013	0.047551	0	0.013699	0.031965	0.065236	0.020302	0.011696
HMGA1	3159	0	0.0012297	0.0028693	0.0048013	0.0078917	0.0067616	0.0089817	0.0098382	0.017528	0	0.0040647	0.0094844	0.016295	0.021073	0.020336
HMGA2	8091	0	-0.0061091	-0.014255	-0.035002	0.061024	0.14774	0.15448	0.14966	0.13827	0	-0.0053294	-0.013255	-0.091624	-0.028303	-0.064762
HMGB1	3146	0	-0.004242	-0.009898	-0.016228	-0.026977	-0.016061	-0.015786	-0.01402	-0.011446	0	0.00063935	0.0014918	0.0039681	0.004803	0.0059047
HMGB2	3148	0	-0.00020659	-0.00048204	-0.0008816	0.0029085	-0.016362	-0.0057972	-0.0049855	-0.0059116	0	-0.0034927	-0.0081495	-0.040398	-0.050301	-0.052443
HMGB3	3149	0	-0.012949	-0.030214	-0.047412	-0.06557	-0.039649	-0.035385	-0.022885	-0.042746	0	-0.0048605	-0.011341	-0.019442	-0.038233	-0.042292
HMGCLL1	54511	0	0.00048166	0.0011239	0.0019266	0.0036241	-0.0027447	-0.0069814	-0.0057002	-0.0057599	0	-0.015276	-0.035644	-0.02787	-0.01638	-0.0085607
HMGCR	3156	-0.0014046	-0.0062918	-0.012808	-0.0099356	-0.011706	0.0052722	0.0051986	-0.0030759	-0.021067	0	-0.030829	-0.071934	-0.17001	-0.14497	-0.04689
HMGCS1	3157	0	0.0030648	0.0071511	-0.0015273	0.0057802	0.043534	0.065311	0.055391	0.028612	0	-0.014001	-0.032669	-0.01734	-0.1379	-0.24503
HMGCS2	3158	0	-7.0814e-05	-0.00016523	0.00085814	0.00010895	-0.0094212	-0.027148	-0.044795	-0.017549	0	-0.0050563	-0.011798	-0.019967	-0.021383	-0.072077
HMGN1	3150	0	0.01354	0.031593	0.0039448	-0.062685	-0.13258	-0.12479	-0.12506	-0.11568	0	0.037281	0.08699	0.19038	0.050768	0.02949
HMGN2	3151	0.018967	0.0055998	-0.012223	0.052404	-0.018613	-0.083943	-0.085939	-0.056658	-0.12424	0	0.020456	0.047731	0.03852	-0.01309	-0.022963
HMGN4	10473	0	0.0076617	0.017877	-0.15737	-0.27439	-0.32922	-0.35064	-0.32432	-0.30487	0	0.040976	0.09561	0.1639	0.34123	0.25846
HMGN5	79366	0	0.0044548	0.010394	0.0015008	-0.061539	-0.15853	-0.27843	-0.25906	-0.2341	0	0.014154	0.033026	0.017442	0.0089624	0.0098937
HMMR	3161	0	-0.0087471	-0.02041	-0.036961	-0.052978	-0.0712	-0.0349	-0.029097	-0.085195	0	-0.026107	-0.060917	-0.10412	-0.178	-0.18043
HMOX1	3162	-0.00063061	-0.059106	-0.049129	-0.036297	-0.0311	-0.032634	-0.039643	-0.038017	-0.03656	0	-0.0099639	-0.023249	-0.043188	0.035606	0.10377
HMOX2	3163	0	-0.063891	-0.14908	0.085482	0.093232	0.32692	0.37325	0.26091	0.071788	0	-0.060578	-0.14135	-0.14264	-0.1358	-0.049644
HMX1	3166	0	0.001124	0.0026227	0.0039167	0.0074209	0.007349	0.0076837	0.0074573	0.0079492	0	0.002426	0.0056606	0.0095885	0.02034	0.034116
HMX2	3167	0	0.0021818	0.0050909	0.0088239	0.010885	0.015801	0.012794	0.010863	0.0067891	0	0.0013329	0.0031101	0.0054235	0.007893	0.01025
JPT1	51155	0.012856	-0.00011015	-0.017398	-0.016544	-0.096794	0.05547	0.25607	0.29184	0.26573	0	0.005361	0.012509	0.042631	-0.093499	-0.19922
JPT2	90861	0	-0.0021164	-0.0049384	-0.01724	-0.013931	-0.0076623	-0.0042583	-0.0065157	-0.0052058	0	-0.0047835	-0.011162	-0.018921	-0.032561	-0.042572
HNF1B	6928	-9.4203e-06	-0.00047605	-0.0010982	-0.001948	-0.0026408	-0.0023211	-0.0018321	-0.0022512	-0.0012639	0	-0.0013169	-0.0030728	-0.0054794	-0.0059757	-0.0052304
HNF4A	3172	0	0.00018315	0.00042735	0.00072461	0.0011186	0.0016139	0.0021306	0.0025918	0.0036409	0	-5.0024e-06	-1.1672e-05	-3.7232e-05	-9.5274e-05	-8.4392e-05
HNMT	3176	0	0.0025488	0.0059472	0.010194	0.012226	0.01546	0.02078	0.025999	0.037277	0	0.0062836	0.014968	0.029304	0.03107	0.014277
HNRNPA0	10949	0	-0.010549	-0.024613	-0.031148	-0.013975	-0.017849	0.0030093	-0.014856	-0.049498	0	-0.0068615	-0.01601	-0.012555	-0.10333	-0.056461
HNRNPA1	3178	0	-0.0019984	-0.0046628	-0.0078046	-0.011945	-0.011991	-0.015474	-0.017178	-0.018071	0	-0.0013113	-0.0030596	-0.0028094	-0.0028251	-0.0061489
HNRNPA1L2	144983	0	-0.011499	-0.026831	-0.044912	-0.088392	-0.076825	-0.078962	-0.093127	-0.11625	0	-0.0043942	-0.010253	-0.017577	-0.020511	-0.051116
HNRNPA2B1	3181	0	0.0081298	0.018969	-0.16907	-0.18153	-0.068796	0.037639	0.06858	0.15497	0	0.010942	0.025531	0.024235	0.022266	0.023973
HNRNPA3	220988	0	-0.0057744	-0.013474	-0.021887	-0.020054	-0.019965	-0.0085646	-0.0066035	-0.00613	0	0.0062662	0.014621	0.029148	-0.012681	-0.015578
HNRNPAB	3182	0	-0.0057782	-0.013482	-0.055009	-0.041804	0.015601	0.2083	0.069561	0.012911	0	0.033713	0.078665	0.18989	0.049998	-0.037302
HNRNPC	3183	-0.00015364	-0.0018595	-0.004134	-0.0066689	-0.0054288	-0.0066122	-0.0015137	0.00040172	-0.0022503	0	0.00056474	0.0013177	0.0015977	-0.016361	-0.047802
HNRNPD	3184	9.8478e-05	0.0014039	0.0031445	0.0048348	0.0035987	0.0034878	0.0036653	0.0041593	0.0058855	0	0.0043202	0.01008	0.019375	0.0079379	-0.00069935
HNRNPDL	9987	0.01213	-0.011382	-0.042732	-0.033296	-0.083625	-0.14495	-0.13128	-0.12511	-0.22779	0	0.054866	0.12802	0.19703	0.078558	0.1077
HNRNPF	3185	-9.6821e-05	0.00054292	0.0013959	0.003017	0.003981	0.0034416	0.0029403	0.0029971	0.0024829	0	-0.0037268	-0.0086959	-0.014454	-0.012019	-0.017931
HNRNPH1	3187	0	-0.0011707	-0.0027315	-0.0006725	0.023174	0.05146	0.025146	0.032886	0.010821	0	0.028908	0.067451	0.047562	0.050155	0.21547
HNRNPH2	3188	0	-0.00078811	-0.0018389	-0.0029431	-0.0053312	-0.0046541	-0.0014173	-0.0035774	-0.00849	0	-0.0024496	-0.0057156	-0.010231	-0.015943	-0.015329
HNRNPH3	3189	0	-0.0017905	-0.0041779	-0.0050305	0.01019	0.010357	-0.028197	-0.071119	-0.1464	0	0.020854	0.048659	0.099502	0.14256	0.15381
HNRNPK	3190	0	0.0005707	0.0013316	0.0022828	0.0041048	0.012314	0.0080077	0.0080488	0.0096324	0	0.0032871	0.0076698	0.012457	0.031253	0.039484
HNRNPL	3191	0	0.00094012	0.0021936	-0.00040081	-0.0246	-0.07661	-0.047731	0.0036737	0.091734	0	-0.038557	-0.089966	-0.046596	-0.022134	-0.02433
HNRNPLL	92906	-0.0038468	-0.009084	-0.016067	-0.021568	-0.029416	-0.013759	-0.010713	-0.011725	0.034991	0	-0.0070714	-0.0165	-0.023629	-0.042406	-0.040428
HNRNPM	4670	0	-0.0073752	-0.017209	-0.031379	-0.041901	-0.025697	-0.022494	-0.019291	-0.012886	0	-0.015884	-0.037062	-0.088519	-0.033701	-0.009687
HNRNPR	10236	0	5.8246e-05	0.00013591	-0.0015994	-0.00085351	0.0011857	0.033647	0.035298	0.035205	0	-0.0095324	-0.022844	-0.020677	-0.08093	-0.098725
HNRNPU	3192	0	0.0071667	0.016722	0.034719	0.042564	0.039652	0.032866	0.043664	0.02483	0	-0.047026	-0.10973	-0.17022	-0.25073	-0.23075
HNRNPUL1	11100	0	-0.002407	-0.0056163	-0.0093029	-0.0096802	-0.01282	-0.010272	-0.011459	-0.011141	0	-0.0010042	-0.0023432	-0.0042248	-0.0064369	-0.018055
HNRNPUL2	221092	0	-0.0043635	-0.010182	-0.016499	-0.0028664	-0.0057647	-0.0064051	-0.0068152	-0.0081538	0	-0.012432	-0.029008	-0.019365	-0.020709	-0.019243
HOGA1	112817	0	9.5098e-05	0.0002219	0.0076882	0.00093621	-0.029806	-0.052446	-0.064824	-0.062038	0	-0.019553	-0.045623	-0.080073	-0.067622	-0.067339
HOMER1	9456	0	-0.0065072	-0.015183	-0.089244	0.057109	0.032474	-0.04809	-0.022544	-0.082924	0	0.0031961	0.0074576	0.019423	0.084	0.054911
HOMER2	9455	0	-0.012696	-0.029625	-0.050785	-0.091976	-0.22066	-0.22788	-0.35401	-0.55357	0	0.0073277	0.017098	0.060708	0.026753	0.0025804
HOMER3	9454	0	-0.013091	-0.030546	-0.070564	-0.065828	-0.043301	-0.029278	-0.018424	-0.018424	0	0.01117	0.026064	0.044939	0.0448	0.043128
HOMEZ	57594	0	-0.0059766	-0.013945	-0.013683	-0.060211	-0.046241	-0.038281	-0.022172	-0.12849	0	-0.031114	-0.0726	-0.11513	-0.18211	-0.16961
HOOK1	51361	0	-0.0028142	-0.0065666	-0.011021	-0.020005	-0.017192	-0.014333	-0.011885	-0.0059182	0	-0.0081611	-0.019043	-0.031096	-0.046303	-0.045747
HOOK2	29911	0	-0.0015255	-0.0035596	-0.013417	-0.0097284	-0.01529	-0.02968	-0.028761	-0.031486	0	-0.0084787	-0.020279	-0.031384	-0.091231	-0.079383
HOOK3	84376	0	-0.0023195	-0.0054122	-0.0090436	-0.013003	-0.020753	-0.015245	-0.015029	-0.010826	0	-0.0035663	-0.0083215	-0.013793	-0.012278	-0.010185
HOPX	84525	6.5553e-05	0.0018675	0.0042701	0.0068987	0.010214	0.0094582	0.0090046	0.0082953	0.0073668	0	0.0035599	0.0083064	0.014591	0.012389	0.011153
HOXA1	3198	0	7.4819e-05	0.00017458	0.00030985	0.00057627	0.00085187	0.0012046	0.0015186	0.0015892	0	0.0005761	0.0013578	0.0023458	0.0029504	0.0036043
HOXA10	3206	0	-0.0016917	-0.0039474	-0.0071922	-0.0087189	-0.0089695	-0.014798	-0.014972	-0.013324	0	0.001477	0.0034464	0.0085365	0.011222	0.02135
HOXA11	3207	0	-0.00016779	-0.0003915	-0.00060468	-0.00065391	-0.0004014	-0.00026517	-0.000209	-0.00021658	0	0.00047221	0.0011018	0.0019828	0.0032896	0.0030107
HOXA13	3209	0	-0.00017179	-0.00040084	-0.00080896	-0.0015228	-0.006314	-0.0055601	-0.0053961	-0.0053529	0	-0.0029807	-0.0069549	-0.008697	-0.010606	-0.015523
HOXA2	3199	-6.4281e-06	-0.00025068	-0.00057635	-0.00098403	-0.0014892	-0.0020593	-0.0019639	-0.0019402	-0.0019164	0	-0.00027543	-0.00064268	-0.0010912	-0.0016359	-0.0022185
HOXA3	3200	0	0.00029663	0.00069213	0.0011851	0.0018142	0.0025703	0.0033012	0.0032653	0.0032303	0	0.00021647	0.0005051	0.00086171	0.0012903	0.0013464
HOXA4	3201	0	-0.00045243	-0.0010557	-0.0016464	-0.0026342	-0.0041448	-0.0056138	-0.0051875	-0.005006	0	-0.0014245	-0.0033239	-0.0056812	-0.0055847	-0.005715
HOXA5	3202	0	-0.006985	-0.016298	-0.029054	-0.013589	-0.023685	-0.027484	-0.014826	-0.016851	0	0.0034993	0.0081651	0.020433	0.0039087	0.041118
HOXA7	3204	0	0.0003516	0.0008204	0.0092753	-0.006032	-0.01068	-0.011251	-0.012074	-0.01173	0	0.021872	0.051035	0.061522	0.080319	0.070976
HOXA9	3205	0	0.010335	0.024116	0.010362	-0.0083765	0.0014061	-0.012206	-0.012342	-0.020462	0	-0.019584	-0.047947	-0.018626	-0.013059	0.033001
HOXB13	10481	-7.6481e-06	-0.00076171	-0.0017671	-0.0028778	-0.0083493	-0.010847	-0.010664	-0.0093681	-0.010596	0	-0.0012147	-0.0028342	-0.00482	-0.0069411	-0.0082444
HOXB3	3213	0	-0.00047385	-0.0011057	-0.0019915	-0.0047636	-0.0011219	-0.0039482	-0.0038364	-0.0036113	0	-0.00078072	-0.0018217	-0.0032257	-0.0047724	-0.0084642
HOXB5	3215	0	-0.0029869	-0.0069695	-0.010659	-0.018098	-0.039833	-0.041933	-0.023085	-0.0077657	0	0.0039716	0.0092671	0.015733	0.012257	0.011732
HOXB6	3216	0	-0.0012876	-0.0030045	-0.0051722	-0.0064385	-0.0053234	-0.0054657	-0.0055131	-0.0053403	0	-0.0022938	-0.0053523	-0.013732	-0.02035	-0.020563
HOXB7	3217	0.0002094	-0.0017791	-0.0044304	-0.0084816	-0.011502	-0.01437	-0.017024	-0.018186	-0.012448	0	0.0036012	0.0084027	0.024667	0.02982	0.029124
HOXB8	3218	0	-0.00035208	-0.00082153	-0.0013907	-0.0031149	-0.0029927	-0.0029546	-0.0029509	-0.0031144	0	-0.0029131	-0.0067972	-0.0057931	-0.0047489	-0.0041681
HOXB9	3219	0.0015276	0.0040611	0.0074391	0.011846	0.0017322	-0.001576	0.00026219	0.014577	0.0096757	0	0.009487	0.022136	0.038376	0.040354	0.0030539
HOXC10	3226	0	-0.00029251	-0.00068252	-0.00097214	-0.0017099	-0.0030746	-0.0037355	-0.0037757	-0.0026589	0	0.0038966	0.0090922	0.018338	-0.0060324	-0.020297
HOXC12	3228	0	0.00025688	0.00059939	0.0010392	0.0017215	0.0016042	0.0016028	0.0015196	0.0014377	0	-5.6436e-05	-0.00013168	-0.00020773	-0.00034946	-0.0004196
HOXC13	3229	0	-0.0001514	-0.00035328	-0.00061059	-0.0010972	-0.0015965	-0.0022341	-0.0027442	-0.0039157	0	2.6456e-05	6.1731e-05	0.00011879	0.0002	0.00025867
HOXC4	3221	0	-0.00013232	-0.00030875	-0.00072632	-0.0015305	-0.0033624	-0.0036766	-0.0037723	-0.0019481	0	0.0026793	0.0062516	0.014319	0.017601	0.022244
HOXC6	3223	0	-0.00017243	-0.00040235	-0.00069525	-0.0011071	-0.0011342	-0.0011943	-0.0011443	-0.0010601	0	3.1212e-05	7.2829e-05	0.00011189	0.00015763	0.00017686
HOXC8	3224	0	0.00080093	0.0018688	0.0051178	0.0026648	-0.0031347	0.0013408	0.0012646	0.0032118	0	0.0043613	0.010176	0.015541	0.039826	0.0021665
HOXC9	3225	0	0.0017175	0.0040074	0.0038421	-0.0075333	-0.0056151	-0.0036129	-0.0025387	-0.0024963	0	0.0070105	0.016358	0.029531	0.037369	0.026182
HOXD1	3231	0	0.031111	0.072592	0.078266	0.11418	0.081539	0.085318	0.070497	0.097951	0	-0.028477	-0.066447	-0.09539	-0.037459	0.009616
HOXD10	3236	0	-0.0012735	-0.0029714	-0.0050193	-0.0045667	-0.0045719	-0.0047143	-0.0047935	-0.0049417	0	0.00022783	0.00053161	0.00098823	0.00085474	0.00087536
HOXD9	3235	0	0.014873	0.034705	0.073658	0.1862	-0.038321	0.007449	0.1414	0.15151	0	-0.0079126	-0.018463	-0.018993	0.0046606	0.017921
HP1BP3	50809	0	-0.0041591	-0.0097045	-0.01627	-0.024496	-0.023301	-0.028644	-0.034844	-0.040462	0	-0.0064165	-0.014972	-0.035364	-0.083584	-0.098406
HPCAL1	3241	0.00017974	0.00029616	0.00045139	0.0020401	0.0049364	0.0091916	0.031345	0.0285	0.038312	0	0.008647	0.020486	0.017969	0.014588	0.013938
HPDL	84842	0	0.044441	0.1037	0.22059	0.35889	0.56379	0.73006	0.53634	0.24327	0	-0.10076	-0.2351	-0.30533	-0.96991	-1.0128
HPGD	3248	0	-0.00097786	-0.0022817	-0.0037353	-0.0058356	-0.0093846	-0.013798	-0.013636	-0.014215	0	0.00018708	0.00043652	0.0010193	0.0017396	0.0021817
HPN	3249	0	0.00097182	0.0022676	0.003949	0.0066457	0.0065035	0.0066061	0.0062914	0.0065025	0	0.0015154	0.0035358	0.0061161	0.012132	0.021853
HPRT1	3251	0	-0.0095691	-0.022328	0.035301	0.087141	0.10293	-0.037963	0.042124	-0.038847	0	0.069051	0.16112	0.29907	0.13489	-0.24959
HPS1	3257	0	-0.0026803	-0.0062539	-0.063533	-0.079725	-0.072499	-0.068736	-0.063925	-0.013291	0	-0.020465	-0.047752	0.12074	0.22725	0.20493
HPS3	84343	0	0.0031573	0.0073671	0.020512	-0.016475	-0.0076941	-5.6226e-05	0.012914	3.5323e-05	0	-0.0073299	-0.017103	-0.042148	-0.13486	-0.19975
HPS4	89781	0	-0.0071108	-0.016592	-0.090241	0.15873	0.031984	0.0095687	-0.0026882	0.028087	0	0.058786	0.13717	-0.22175	-0.28517	-0.2582
HPS5	11234	0	-0.0026442	-0.0061699	-0.01033	-0.013916	-0.018569	-0.025032	-0.024268	-0.012889	0	0.0023998	0.0055996	0.016515	0.041944	0.025661
HPS6	79803	0	-0.0478	-0.11153	-0.11728	-0.14425	-0.14664	-0.17121	-0.201	-0.3088	0	-0.05328	-0.12432	-0.52251	-0.50931	-0.4133
HPX	3263	0	0.00042057	0.00098133	0.0015789	0.0013936	0.0012812	0.0013277	0.001253	0.0014876	0	0.00091835	0.0021428	0.0034216	0.0084538	0.012854
HR	55806	0	-0.0065333	-0.015244	-0.026917	-0.029384	-0.051181	-0.024012	-0.025843	-0.027325	0	-0.010343	-0.024134	-0.045361	-0.060229	-0.0054921
HRAS	3265	0	-5.1109e-05	-0.00011925	-0.0085753	0.00026909	0.008996	0.024656	0.024075	0.046181	0	0.047436	0.11068	0.1244	0.14667	0.16579
HRASLS	57110	0	-0.057794	-0.13485	-0.23118	-0.064677	-0.12911	0.11726	0.20656	0.1181	0	0.097223	0.22685	0.4456	0.39729	0.20958
HRASLS2	54979	0	0.0098917	0.023081	0.048593	0.035157	0.032592	0.0018652	-0.011057	-0.02708	0	0.011013	0.025697	0.0443	0.011203	0.0059143
HRCT1	646962	0	-0.016178	-0.037748	-0.064711	-0.093964	-0.097607	-0.093121	-0.099237	-0.10515	0	-0.022658	-0.052869	-0.11494	-0.1437	-0.020853
HRH1	3269	0.002951	0.0070443	0.012502	0.017617	0.041751	0.046255	0.023988	0.021601	-0.0088417	0	0.00057589	0.0013438	0.068067	0.12556	0.069627
HRH2	3274	0	-0.011396	-0.026591	-0.045585	-0.019833	-0.016926	-0.027992	-0.031427	-0.01178	0	-0.0013068	-0.0030492	-0.0095111	-0.016194	0.11316
HRH3	11255	0	-0.0011983	-0.0027961	-0.0047934	-0.0081643	-0.015905	-0.017161	-0.017488	-0.0095699	0	0.011088	0.025872	0.059314	0.074648	0.09588
HRK	8739	0	0.00024779	0.00057818	0.001214	0.0025865	0.0012535	0.0039434	0.010167	0.021565	0	0.0023193	0.0054117	0.009402	0.0046517	0.0013778
RIDA	10247	0	-0.092555	-0.21596	-0.30259	-0.39393	-0.32509	-0.13172	-0.11105	-0.028156	0	0.050553	0.11796	0.3125	0.15362	0.062676
HS1BP3	64342	0	-0.012528	-0.029233	-0.050113	-0.032428	-0.028252	-0.030842	-0.029964	-0.039504	0	-0.021117	-0.049272	-0.083903	-0.15966	-0.19759
HS2ST1	9653	0	-0.0021236	-0.004955	-0.014282	-0.022952	-0.01555	-0.010045	-0.013545	-0.016703	0	-0.0023867	-0.005569	-0.0095315	-0.013672	-0.026643
HS3ST1	9957	0	0.01105	0.025782	0.044198	0.069194	0.082475	0.079863	0.061408	-0.046808	0	-0.041657	-0.097199	-0.072419	-0.18813	-0.22056
HS3ST3A1	9955	-0.00019073	0.00023633	0.00080574	0.0015217	0.0024788	0.0017979	0.0011915	0.0006046	0.00013823	0	-0.0011489	-0.0026808	-0.0060599	-0.0090122	-0.0081531
HS3ST3B1	9953	-2.7869e-05	-0.00091396	-0.0020954	-0.0035037	-0.0031466	-0.0033801	-0.0035415	-0.0034915	-0.0037005	0	6.6792e-05	0.00015585	0.00075879	0.0010385	0.0012116
HS3ST5	222537	0	0.00023049	0.00053781	0.0015619	-0.00099415	-0.0049328	-0.013443	-0.023086	-0.010987	0	-0.0021843	-0.0050968	-0.0081091	-0.02121	-0.061071
HS6ST2	90161	0	-0.0012865	-0.0030018	-0.0058852	-0.0060341	-0.0042606	-0.0043195	-0.004343	-0.0047056	0	-0.0043019	-0.010038	-0.014966	-0.028852	-0.037145
HSBP1	3281	0.00020164	-0.0037504	-0.0090197	-0.016178	-0.017494	-0.018012	-0.015175	-0.019209	-0.010776	0	0.011526	0.026894	0.043854	0.04462	0.017433
HSBP1L1	440498	0	0.0024913	0.005813	-0.048562	-0.073615	-0.12922	-0.1392	-0.17434	0.082849	0	0.0021374	0.0049872	0.17535	-0.011604	-0.024036
HSCB	150274	0	-0.0051606	-0.012041	0.076006	0.02432	-0.02586	0.010377	0.051508	0.053937	0	0.035285	0.082331	-0.020306	0.22628	0.10127
HSD11B1	3290	0	0.00050683	0.0011826	0.0020185	0.0036593	0.0050812	0.0066333	0.0071024	0.0083757	0	0.00064459	0.001504	0.0026198	0.0032409	0.0039016
HSD11B1L	374875	0	-0.0053055	-0.012379	-0.018951	-0.029659	-0.045372	-0.063004	-0.06108	-0.044087	0	0.0038244	0.0089235	0.015292	0.036137	0.047011
HSD11B2	3291	-0.0045923	0.0021489	0.011137	0.032883	0.041563	0.034778	0.033354	0.037401	0.027072	0	-0.012523	-0.02922	-0.097991	-0.15428	-0.16471
HSD17B10	3028	-0.0001178	-0.000932	-0.0020176	-0.002876	-0.010711	-0.017393	-0.011063	-0.007864	-0.0066395	0	-0.0010009	-0.0023353	-0.0033449	-0.0053067	-0.01304
HSD17B12	51144	0	0.05194	0.12119	-0.060537	-0.23797	-0.20058	-0.11149	-0.12839	-0.241	0	0.12312	0.28727	0.044253	-0.15911	-0.33458
HSD17B14	51171	0	0.006593	0.015384	0.026716	0.12535	0.038942	0.036883	0.032844	0.073038	0	0.002798	0.0065287	0.001561	0.17895	0.28302
HSD17B2	3294	0	-0.0054173	-0.01264	-0.021953	-0.037535	-0.050621	-0.025592	-0.0028182	-0.0051393	0	-0.0041493	-0.0096817	-0.015457	-0.019185	-0.055643
HSD17B3	3293	0	-9.1559e-05	-0.00021364	-0.00034973	-0.00036697	-0.00033279	-0.00029046	-0.00035757	-0.00038704	0	0.00035167	0.00085258	0.0016271	0.0025827	0.003517
HSD17B4	3295	0	-0.020553	-0.047958	-0.082214	-0.17242	-0.096677	-0.14151	-0.10676	-0.11334	0	-0.025672	-0.059902	-0.14938	-0.29521	-0.39758
HSD17B6	8630	-0.0010034	-0.0051696	-0.010725	-0.018205	-0.03027	-0.048791	-0.051973	-0.04831	-0.067928	0	-0.0069139	-0.016132	-0.023042	-0.0405	-0.037611
HSD17B8	7923	0	0.0016044	0.0037437	0.005864	0.010884	0.011502	0.011427	0.010888	0.011382	0	0.0065824	0.015359	0.01205	0.0096877	0.0080908
HSD3B7	80270	0	-0.0096428	-0.0225	-0.038571	-0.042535	-0.1064	-0.042269	0.021863	-0.02258	0	0.062308	0.14538	-0.068019	-0.058064	-0.067657
HSDL1	83693	0	-0.023928	-0.055831	-0.088291	-0.08945	-0.0093448	0.01332	0.014371	0.01621	0	0.0057356	0.013383	0.031959	0.013275	0.016682
HSDL2	84263	0	-0.00076822	-0.0017925	-0.0028257	-0.005994	-0.0096944	-0.0062919	-0.005829	-0.0063245	0	-0.0031587	-0.0073703	-0.012235	-0.01868	-0.026471
HSF1	3297	0	-0.10014	-0.23366	-0.2151	0.017674	0.097379	0.12514	0.2516	0.3805	0	0.13523	0.31554	0.06607	0.050114	-0.10165
HSF2	3298	0	0.014979	0.034952	-0.027631	0.017577	-0.045169	0.050109	0.10275	0.20548	0	-0.038213	-0.089163	-0.18728	-0.50567	-0.42883
HSF2BP	11077	0	-0.00061576	-0.0014368	-0.0024506	-0.0022907	-0.0024751	-0.0028079	-0.0029126	-0.0029929	0	-0.00092761	-0.0021644	-0.0037071	-0.0055529	-0.0056355
HSF4	3299	0	0.058757	0.1371	0.086588	0.089994	0.18972	0.25415	0.24069	0.26692	0	-0.020945	-0.048871	-0.099265	-0.14064	-0.15678
HSP90AA1	3320	-0.00048236	-0.0038345	-0.0083041	-0.013234	-0.016467	0.0045574	-0.00012806	-0.0022391	-0.0084278	0	-0.010708	-0.025399	-0.032234	-0.054207	-0.045515
HSP90AB1	3326	-8.2008e-05	-0.00097589	-0.0021677	-0.0092427	-0.0068553	0.0010615	0.00026418	-0.0015985	-0.0039397	0	-0.0047275	-0.011031	-0.01382	-0.01165	-0.013296
HSP90B1	7184	0	-0.0020113	-0.004693	-0.0030131	-0.0034486	0.013187	0.011089	0.0073733	0.0070969	0	-0.010575	-0.024674	-0.056134	-0.07675	-0.064894
HSPA13	6782	0	0.006487	0.015136	0.025948	0.05108	0.10175	0.31934	0.24151	0.41398	0	-0.049497	-0.11549	-0.19189	-0.29108	-0.1698
HSPA14	51182	0	0.0065225	0.015219	0.032128	-0.053	-0.19681	-0.20875	-0.20348	-0.1812	0	-0.010912	-0.02546	0.16416	0.25182	0.24978
HSPA1A	3303	0	0.0017846	0.0041641	0.029363	0.036542	0.041977	0.020152	0.014746	-0.059233	0	-0.055337	-0.12912	-0.43105	-0.34699	-0.21609
HSPA1L	3305	0	0.012478	0.029115	-0.0041454	-0.13501	-0.21818	-0.048521	-0.095533	-0.31658	0	0.027345	0.063805	0.012624	0.15208	0.055024
HSPA2	3306	0	0.0061792	0.014418	0.02809	-0.027806	0.042546	-0.072411	-0.096291	-0.086615	0	-0.030284	-0.070662	-0.09818	-0.11865	0.021117
HSPA4	3308	-0.0038306	-0.0067361	-0.01061	-0.012658	0.0017043	0.013126	0.027857	0.024021	0.019741	0	-0.0064269	-0.014996	-0.051433	-0.071147	-0.059131
HSPA4L	22824	0	0.0055804	0.013021	-0.13021	-0.1605	0.016649	0.11716	0.10244	0.14149	0	-0.00051649	-0.0012051	-0.16566	-0.14499	-0.054895
HSPA5	3309	0	0.010483	0.02446	0.075468	0.075871	0.051692	0.056646	0.056566	0.030638	0	0.0050626	0.011813	0.021794	0.032314	0.086512
HSPA6	3310	0	1.3777e-37	3.2145e-37	5.5106e-37	5.3309e-37	7.0937e-37	5.1954e-37	5.2382e-37	4.8433e-37	0	4.1657e-37	9.72e-37	1.6663e-36	2.6195e-36	2.7507e-36
HSPA8	3312	0	7.1199e-06	1.6613e-05	-0.015197	-0.024219	-0.0095932	0.005561	-0.0031824	-0.080336	0	-0.017032	-0.03974	-0.088385	-0.12691	-0.12184
HSPA9	3313	-0.002975	-0.010775	-0.021174	-0.031372	-0.0019206	0.022814	0.064141	0.063402	0.052333	0	-0.0085347	-0.019914	-0.073984	-0.07732	-0.093501
HSPB1	3315	0	-0.0095967	-0.022392	-0.025529	-0.011608	-0.025935	-0.07711	-0.15566	-0.10663	0	0.013978	0.032616	0.090216	0.014629	-0.013029
HSPB11	51668	0	0.014089	0.032874	0.065385	0.017103	-0.049659	-0.070729	-0.06515	-0.063258	0	0.013347	0.031143	0.12379	0.085749	0.021599
HSPB3	8988	0	-0.00021557	-0.000503	-0.00079025	-0.00079801	-0.0005189	-0.00017363	-7.9205e-05	0.00026036	0	0.0013083	0.0030528	0.005149	0.0064806	0.0057147
HSPB8	26353	0	0.013815	0.032234	0.051065	0.12649	0.19418	0.12052	0.14623	0.17646	0	-0.0049538	-0.011559	-0.032393	-0.017859	-0.023413
HSPBAP1	79663	0	-0.0026082	-0.0060857	-0.010485	-0.012072	-0.0091682	0.011609	0.031975	0.067912	0	-0.0074686	-0.017427	-0.035251	-0.070979	-0.041262
HSPBP1	23640	0	-0.0029942	-0.0069865	-0.012236	-0.0046512	0.0009332	0.0057222	0.011531	0.022309	0	-0.003746	-0.0087406	-0.016017	-0.0096125	-0.0073222
HSPD1	3329	0	-0.0066507	-0.015518	-0.026467	-0.0038688	0.033835	0.035531	0.029302	0.022594	0	-0.014203	-0.03314	-0.05327	-0.036716	-0.037463
HSPE1	3336	0	-0.001034	-0.0024127	-0.0014028	-0.0069628	0.019282	0.034665	0.022663	0.021394	0	0.011493	0.026816	-0.0095685	-0.033315	-0.042178
HSPG2	3339	0	-0.004143	-0.009667	-0.0060078	-0.0036807	-0.0067271	-0.0067768	-0.0053191	-0.013674	0	-0.002724	-0.0065607	-0.01165	-0.010715	-0.0077875
HSPH1	10808	-0.012459	-0.03483	-0.064658	-0.072564	-0.024362	0.014651	0.060977	0.050119	0.01505	0	-0.063661	-0.14854	-0.26402	-0.16294	-0.052277
HTATIP2	10553	0.023823	0.032852	0.04489	0.026293	0.032247	-0.038196	0.008332	0.037138	0.048498	0	-0.0078469	-0.018309	0.10072	-0.061448	-0.099941
HTATSF1	27336	0	-0.0016149	-0.0037681	-0.0053767	-0.025156	-0.028079	-0.031819	-0.036003	-0.036674	0	-0.0029615	-0.0069103	-0.029875	-0.060075	-0.04953
HTR1E	3354	0	-0.0067598	-0.015773	-0.020165	-0.033682	-0.034281	-0.035864	-0.039478	-0.044039	0	0.00069702	0.0016264	0.0035336	0.01173	0.01571
HTR7	3363	0	0.0011049	0.0025782	0.0060694	0.0034031	-0.0025013	-0.011393	-0.014263	-0.02394	0	-0.012834	-0.029946	-0.0061143	-0.091929	-0.082743
HTRA3	94031	0	-0.00036644	-0.00085503	-0.0013568	-0.002183	-0.003036	-0.003622	-0.0041213	-0.0042043	0	-0.00055964	-0.0013058	-0.0021388	-0.0031991	-0.0042295
HTT	3064	0	-0.050214	-0.11717	-0.13152	-0.071433	-0.057847	-0.059248	-0.06418	-0.10662	0	-0.12391	-0.28912	-0.48853	-0.42783	-0.0033547
HUNK	30811	0	0.00022251	0.00051919	0.00089087	0.0013713	0.0013978	0.0014041	0.0013863	0.0013831	0	0.00024452	0.00057055	0.00097134	0.0014279	0.0018849
HUS1	3364	0	0.00030885	0.00072064	0.067031	0.033202	-0.0027272	-0.071432	-0.053166	-0.014531	0	0.1031	0.24057	0.43571	0.072692	-0.26724
HUWE1	10075	0	-0.0019343	-0.0045134	-0.012738	-0.012505	-0.011583	-0.0087145	-0.0072862	-0.0012876	0	-0.0016554	-0.0038626	-0.021108	-0.021586	-0.016434
HVCN1	84329	0	-2.365e-38	-5.5184e-38	-9.4601e-38	-1.419e-37	-2.1404e-37	-3.1299e-37	-3.7698e-37	-2.8575e-37	0	3.9063e-38	9.1147e-38	1.5625e-37	4.9495e-37	3.9032e-37
HYAL1	3373	0	-0.0011876	-0.002771	-0.0047876	-0.0037345	-0.0065505	-0.0049439	-0.0028076	0.00045965	0	0.0093762	0.021878	0.02318	0.022961	0.017436
HYAL2	8692	0	-0.0077612	-0.018109	-0.033091	-0.031719	-0.024186	-0.034758	-0.048463	-0.080498	0	-0.050705	-0.11831	-0.22761	-0.20705	-0.1639
HYAL3	8372	0	0.0003059	0.00071376	0.0014126	0.0040347	0.0084993	0.012083	0.01571	0.015543	0	0.006422	0.014985	0.026127	0.012641	0.0094079
HYDIN	54768	0	-0.0061254	-0.014293	-0.024491	-0.026808	-0.020656	-0.015679	-0.014934	-0.018118	0	0.020328	0.047433	0.078151	0.1033	0.12428
HYI	81888	0	0.0069376	0.016188	0.027751	0.026983	0.027004	0.060298	0.068174	0.091929	0	0.0098693	0.023028	0.046058	0.030075	0.024249
HYKK	123688	0	0.041688	0.097273	0.098934	-0.64187	-0.83575	-0.93359	-0.92817	-0.78387	0	0.10283	0.23993	0.50424	0.78664	0.48343
HYOU1	10525	0	-0.033825	-0.078925	-0.029589	0.039196	0.071701	0.079275	0.087414	0.068892	0	-0.12286	-0.28667	-0.54794	0.080233	0.29022
IAH1	285148	0	-0.055624	-0.12979	-0.19205	-0.18647	-0.17661	-0.27497	-0.25983	-0.35794	0	0.047162	0.11004	0.21593	0.13232	-0.01922
IARS	3376	0	-0.013404	-0.031276	-0.050371	-0.0073458	-0.024998	-0.022312	-0.023476	-0.029017	0	-0.010192	-0.023782	-0.056986	-0.13491	-0.18755
IARS2	55699	0	-0.0035571	-0.0082998	-0.012026	-0.024208	-0.020441	-0.011896	-0.0039798	-0.0055488	0	-0.0092502	-0.021584	-0.043217	-0.086412	-0.1023
IBA57	200205	0	0.01224	0.028559	0.049908	0.078742	0.068778	0.087159	0.10398	0.065519	0	0.019534	0.045578	0.043124	0.097272	0.086955
IBTK	25998	0	-0.01655	-0.038618	-0.058556	-0.056137	-0.038308	-0.0022181	-0.0063473	-0.011069	0	-0.0072296	-0.016869	-0.023746	-0.22949	-0.30887
ICA1	3382	0	-0.0095196	-0.022212	-0.044177	-0.073662	-0.0058361	-0.029626	-0.00097662	-0.050859	0	0.018955	0.044228	0.10083	-0.043098	-0.1415
ICA1L	130026	0	-0.0042553	-0.0099289	-0.013703	-0.013986	-0.014457	-0.0094701	-0.0085384	-0.0088091	0	0.0031349	0.0073149	0.017104	0.01978	0.025906
ICAM1	3383	0	-0.0060531	-0.014124	0.081543	0.79735	0.85706	0.74813	0.58796	0.51241	0	-0.10549	-0.24614	-0.25293	-0.17326	-0.3618
ICAM2	3384	0	0.035735	0.083381	0.051042	0.15887	0.21961	0.45982	0.2922	0.26496	0	-0.023018	-0.05371	0.0026914	-0.18773	-0.21096
ICAM4	3386	0	0.0025373	0.0059204	0.045476	0.075922	-0.06107	-0.10466	0.020852	0.030828	0	0.075277	0.17565	0.32739	0.48177	0.11747
ICAM5	7087	0	0.010716	0.025005	0.041565	0.027545	-0.0046293	-0.0072529	-0.015582	-0.0061186	0	0.0070679	0.016492	0.02166	0.08803	0.083891
ICK	22858	0	-0.017681	-0.041255	-0.072579	0.076631	0.010596	-0.17552	-0.11254	-0.097725	0	-0.00822	-0.01918	0.29171	0.24022	0.13961
ICMT	23463	0	-0.0031845	-0.0074305	-0.014863	-0.02161	-0.011894	-0.012353	-0.012347	-0.012549	0	-0.0054706	-0.012765	-0.023254	-0.039657	-0.056064
ICOSLG	23308	0	-2.8596e-38	-6.6725e-38	-1.1439e-37	-1.1439e-37	-1.1439e-37	-1.1439e-37	-1.1439e-37	-1.1439e-37	0	-1.9447e-38	-4.5377e-38	-7.7789e-38	-1.1668e-37	2.1599e-37
MRPL58	3396	-0.00013847	-0.0013251	-0.0029072	-0.0066519	0.0063928	0.016909	0.013984	0.015246	0.016051	0	-0.0024527	-0.0057229	-0.009911	-0.040955	-0.034703
ID1	3397	-0.00011675	-0.0011735	-0.0025824	-0.0045708	-0.015505	-0.0040292	-0.011941	-0.010407	-0.011871	0	-0.0038241	-0.0089229	-0.023673	-0.020885	-0.018648
ID2	3398	0.0007113	0.0073258	0.016145	0.025376	0.0015267	-0.00054364	-0.03049	-0.021957	-0.0072834	0	0.022205	0.051813	0.089189	0.10577	0.1087
ID3	3399	0	0.0076033	0.017741	0.032077	0.017151	0.023819	0.010365	-0.0037955	-0.010992	0	-0.020444	-0.047703	0.018113	0.058489	0.08834
ID4	3400	0	0.001132	0.0026413	0.013735	0.019418	0.019759	0.016727	0.014225	0.0044306	0	-0.0081884	-0.019106	-0.023249	-0.050439	-0.046552
IDE	3416	0	0.0037257	0.0086934	0.047785	0.059895	0.042196	0.023573	0.019472	0.0051708	0	-0.023443	-0.054699	-0.012191	-0.2414	-0.25214
IDH1	3417	0	0.0086408	0.020162	0.0024881	-0.026149	-0.029847	-0.024377	-0.016215	-0.0086137	0	0.00012128	0.00028298	0.0035333	-0.048339	-0.074212
IDH2	3418	0	0.0063008	0.014702	0.025203	-0.11938	-0.63091	-0.59413	-0.72656	-0.26879	0	0.2002	0.46712	0.3789	0.2939	0.17897
IDH3A	3419	0	0.035364	0.082516	0.12179	0.19219	0.28997	0.53477	0.46466	0.20626	0	-0.04133	-0.096436	-0.16298	-0.37454	-0.37345
IDH3B	3420	0	-0.010885	-0.025398	-0.041163	-0.014185	-0.033389	-0.031384	-0.030583	-0.030583	0	0.054388	0.12691	-0.046169	-0.085729	-0.061702
IDH3G	3421	0	0.0079994	0.018665	0.011611	-0.085435	-0.15324	-0.18735	-0.25275	-0.16508	0	-0.010879	-0.025385	-0.043516	-0.4484	-0.81761
IDNK	414328	0	0.045879	0.10705	0.16794	0.033108	-0.034992	-0.062197	-0.087434	-0.12606	0	-0.0036046	-0.0084107	0.26199	0.22762	0.086541
IDO1	3620	0	0.15444	0.36036	0.56813	0.56347	0.44461	0.30893	0.20534	0.22696	0	0.016958	0.039569	0.16864	0.010319	-0.14132
IDS	3423	0	-0.16284	-0.37995	-0.54567	-0.6961	-0.86921	-0.81179	-0.79442	-0.51696	0	-0.041496	-0.096825	0.63004	0.58709	0.5551
IDUA	3425	0	-0.0019585	-0.0045698	-0.0078339	-0.012876	-0.016272	-0.021767	-0.020355	-0.026433	0	-0.0058408	-0.013629	-0.022773	-0.049758	-0.074742
IER2	9592	0	0.0034581	0.0080689	0.011067	0.017385	0.019222	0.016376	0.00082395	-0.030712	0	-0.014624	-0.034122	-0.017207	-0.01085	-0.0094135
IER3	8870	0.00014627	-0.020219	-0.047372	-0.028334	-0.0047329	0.020739	0.029203	0.022302	0.0066616	0	0.0037398	0.0087262	0.016702	0.027756	0.042147
IER3IP1	51124	0	0.025883	0.060393	0.10353	-0.14418	-0.19663	-0.20991	-0.20429	-0.12203	0	0.12002	0.28005	0.46316	0.25664	0.075503
IER5	51278	0	-0.017864	-0.041682	-0.015481	0.0049509	0.0099636	0.017612	0.011445	0.038704	0	-0.03702	-0.086379	-0.027189	0.034523	0.051751
IER5L	389792	0	0.0097094	0.022655	0.034937	0.014566	-0.0069677	-0.07418	-0.071404	-0.062989	0	-0.038384	-0.089563	0.03884	0.14852	0.1384
IFI27	3429	0.066137	0.311	0.63749	1.0594	1.557	1.8087	2.082	1.9602	2.0954	0	0.055466	0.12942	0.53157	0.71032	0.69242
IFI27L1	122509	0	0.045602	0.1064	0.084966	0.0067681	-0.18631	-0.48154	-0.32683	-0.11504	0	0.16292	0.38015	0.014931	0.21701	0.14177
IFI30	10437	0	0.029537	0.068919	0.083385	0.17989	0.20204	-0.06634	-0.18659	-0.40411	0	-0.19945	-0.46538	-0.19228	-0.021826	0.083021
IFI35	3430	0	0.089498	0.20883	0.38993	0.39107	0.37937	0.36907	0.2832	0.12841	0	0.076002	0.17734	0.04399	0.01868	-0.009492
IFI44	10561	0	0.47103	1.0991	0.97978	0.76635	0.92011	0.9297	0.72514	0.87682	0	0.13718	0.32008	0.47479	-0.26701	-0.513
IFI44L	10964	0	1.7123e-36	3.9954e-36	4.4335e-36	4.6608e-36	4.9228e-36	4.5176e-36	4.0228e-36	3.523e-36	0	6.2711e-37	1.4633e-36	3.4043e-36	2.9197e-36	2.0745e-36
IFI6	2537	0	0.51731	1.207	1.643	2.0469	2.3292	2.3529	2.1188	2.1969	0	0.1273	0.29704	0.50922	0.3689	-0.0032924
IFIH1	64135	0	0.21705	0.50646	0.49902	0.45749	0.43591	0.34469	0.36638	0.34615	0	0.003517	0.0082062	0.17376	0.1109	0.07588
IFIT1	3434	0	0.22399	2.0935	1.2793	1.683	1.707	1.6224	1.3066	1.1003	0	0.29265	0.68285	0.4794	-0.64805	-1.2435
IFIT2	3433	0	0.12546	0.52371	0.48432	0.36957	0.34644	0.27905	0.21565	0.22896	0	0.050842	0.11863	0.12871	0.08565	0.042789
IFIT3	3437	0	0.096746	0.73815	0.72064	0.6835	0.68357	0.65631	0.5482	0.47895	0	0.060305	0.14071	0.09729	-0.11657	-0.114
IFIT5	24138	0	0.54552	1.2729	1.0323	0.9945	0.88633	0.80703	0.75923	0.10922	0	-0.12808	-0.29885	-0.51232	-0.61524	-0.99509
IFITM1	8519	0	0.31035	0.72414	0.84555	1.1357	1.3314	1.3869	1.1436	1.0708	0	0.034489	0.080474	0.34208	0.14203	-0.23815
IFITM5	387733	0	0.0027301	0.0063702	0.010686	0.0081581	0.0077093	0.0077588	0.0075833	0.0078615	0	0.0011775	0.0027475	0.0046165	0.0070312	0.013741
IFNAR1	3454	0	0.011225	0.026192	0.073936	0.26177	0.20702	0.20778	0.23715	0.34541	0	0.012989	0.030307	0.051955	-0.14934	-0.38895
IFNAR2	3455	0	-0.02142	-0.04998	-0.08568	-0.039671	-0.054415	-0.056818	-0.059234	-0.041347	0	-0.031111	-0.072592	-0.12266	-0.098658	-0.032318
IFNB1	3456	0	0.633	1.2626	1.7282	1.8493	1.2538	1.2214	1.5184	1.0872	0	0.10393	0.2425	0.37355	0.10081	-0.11408
IFNGR1	3459	0	0.043742	0.10207	0.031595	-0.08809	-0.14093	-0.18412	-0.072069	-0.048837	0	-0.072373	-0.16887	0.025249	0.01699	0.0011631
IFNGR2	3460	0	0.027749	0.064748	0.10893	0.2378	0.23351	0.18	0.13309	0.28326	0	0.056563	0.13198	0.22625	0.382	0.2583
IFNL1	282618	0.00021712	0.0091005	0.022849	0.040146	0.039027	0.035717	0.034796	0.038163	0.03891	0	0.0042731	0.010102	0.023657	0.023031	0.024533
IFNLR1	163702	0	-0.074191	-0.17311	-0.42963	-0.38387	-0.10524	0.052653	0.22385	0.38949	0	-0.1419	-0.33111	-0.30276	0.4143	0.62885
IFRD1	3475	0.0012233	-0.011523	-0.028517	-0.026252	-0.001593	0.018534	0.043609	0.047821	0.068918	0	-0.029256	-0.068263	-0.090633	-0.1346	-0.088189
IFRD2	7866	0	-0.028754	-0.067092	-0.16087	0.07019	0.15688	0.34696	0.31418	0.29539	0	-0.047613	-0.1111	-0.17802	-0.14886	-0.35782
IFT122	55764	0	-0.011163	-0.026048	-0.046304	-0.081073	-0.13997	-0.15421	-0.13672	-0.15455	0	-0.015187	-0.035436	-0.060136	-0.11507	-0.11008
IFT140	9742	0	-0.005781	-0.013489	-0.019767	-0.047307	-0.060482	-0.077872	-0.089362	-0.076049	0	-0.016273	-0.037971	-0.064057	-0.085821	-0.12161
IFT172	26160	0	0.031267	0.072956	0.13123	0.016347	-0.016538	-0.16712	-0.16473	-0.26535	0	-0.0017688	-0.0041272	-0.0027227	0.0017495	-0.079907
IFT20	90410	0	0.0012712	0.0029661	0.0061098	0.0023968	0.0049424	0.0078154	0.01094	0.012355	0	0.0073947	0.017254	0.053841	0.055012	0.056969
IFT27	11020	0.0026947	-0.016518	-0.042135	-0.077741	-0.14671	-0.072144	-0.037149	-0.040196	-0.12179	0	0.041947	0.097875	0.15417	-0.11971	-0.26087
IFT46	56912	0	-0.014903	-0.034774	-0.059931	-0.039079	-0.034058	-0.045373	-0.045227	-0.043695	0	-0.020833	-0.048611	-0.054642	-0.13125	-0.20736
IFT52	51098	0	0.0026268	0.0061291	0.0096883	0.0034063	0.0037124	0.004616	0.0038304	0.0047806	0	0.0069307	0.016172	0.026545	0.03325	0.049563
IFT57	55081	0	-0.0060872	-0.014204	-0.021639	-0.028997	-0.045611	-0.041439	-0.033394	-0.037917	0	0.025584	0.059695	0.113	0.094795	0.083884
IFT74	80173	-0.0004562	-0.0028357	-0.0060085	-0.010775	-0.02067	-0.025797	-0.025399	-0.028269	-0.014291	0	-0.0060784	-0.014183	-0.025986	-0.02442	-0.022844
IFT80	57560	0	-0.018046	-0.042108	-0.072185	-0.13632	-0.14771	-0.1602	-0.12931	-0.1184	0	-0.006003	-0.014007	-0.021958	-0.15389	-0.16875
IFT81	28981	0	-0.00048913	-0.0011413	-0.0012801	-0.00040917	-0.0044968	-0.001829	-0.0046064	-0.0034638	0	-0.0057424	-0.013399	-0.011198	-0.0099823	-0.019247
IFT88	8100	0	-0.010142	-0.023664	-0.040567	-0.10432	-0.071758	-0.12683	-0.030896	-0.0739	0	-0.032188	-0.075106	-0.12665	-0.19128	-0.078383
IGBP1	3476	0	-0.00041376	-0.00096543	-0.02618	-0.075074	-0.016743	-0.08119	-0.020792	-0.0067571	0	0.0098068	0.022883	0.10644	-0.00072006	-0.034734
IGDCC3	9543	0	-0.0121	-0.028233	-0.013076	0.019325	0.0055513	-0.057043	-0.031082	-0.034364	0	-0.018175	-0.042407	0.37808	0.41896	0.31395
IGF2	3481	0	0.0064017	0.014937	0.045398	0.049635	0.040325	0.02192	0.029926	0.05243	0	0.01134	0.026461	0.070513	0.086044	0.058648
IGF2BP1	10642	0	-0.010598	-0.024728	-0.054261	-0.063455	-0.06496	-0.08513	-0.10222	-0.095591	0	-0.0079127	-0.018463	0.083432	0.22496	0.1979
IGF2BP2	10644	1.0854e-05	0.0011328	0.0026287	0.0050841	0.0090722	0.013844	0.017534	0.022565	0.03009	0	-0.0012979	-0.0030284	-0.0049236	-0.0069071	-0.034456
IGF2BP3	10643	-9.5983e-05	-0.0006777	-0.0014533	-0.00088217	-0.0027968	-0.0028485	-0.012682	-0.011546	-0.01155	0	0.0060315	0.014074	0.024071	-0.0037997	-0.029238
IGF2R	3482	0	-0.0046661	-0.010888	-0.019156	-0.013901	-0.0079135	-0.0066683	-0.0046304	-0.009987	0	-0.0068626	-0.016013	-0.021637	-0.028421	-0.026759
IGFALS	3483	0	0.0050587	0.011804	0.020235	0.030774	0.031126	0.031479	0.031831	0.032136	0	0.0031693	0.007395	0.012677	0.020659	0.021358
IGFBP1	3484	0	0.044912	0.10479	0.15641	0.0079391	0.008418	-0.0018985	0.17239	0.43142	0	-0.056643	-0.13217	0.027029	0.14766	0.11891
IGFBP2	3485	0	0.0009722	0.0022685	0.0038888	-0.0012056	-0.034643	-0.018758	-0.041383	-0.051713	0	-0.083325	-0.19443	-0.098279	-0.18318	-0.14903
IGFBP3	3486	0	-0.0047058	-0.01098	-0.043571	-0.047817	-0.03816	-0.019451	-0.025004	-0.010568	0	-0.019173	-0.044738	-0.075498	-0.095774	-0.098765
IGFBP4	3487	0	0.0084486	0.019713	0.047499	-0.02541	0.17794	0.031622	0.0021277	-0.088994	0	-0.0063889	-0.014907	-0.12852	-0.11479	-0.070526
IGFBP5	3488	0	-0.00040723	-0.0009502	-0.00051774	-0.0055108	0.0019005	-0.0086458	-0.025877	-0.042026	0	-0.0016967	-0.0039589	-0.0056287	-0.01784	-0.032888
IGFBP6	3489	0	0.014866	0.034687	0.075989	0.080904	0.11557	0.15613	0.1828	0.27532	0	-0.0016141	-0.0037662	0.015444	-0.038535	-0.052058
IGFBP7	3490	0	-0.014577	-0.034013	-0.016734	-0.048802	0.013452	0.056803	0.12703	0.21164	0	-0.029058	-0.067803	-0.1547	-0.1528	-0.1581
IGFBPL1	347252	0	0.00081863	0.0019101	0.0061388	0.0057674	0.0051627	0.0053857	0.0047554	0.0040979	0	-0.0039697	-0.0092626	-0.018827	-0.030078	-0.025244
IGFL2	147920	0	-0.0047943	-0.011187	-0.030117	-0.033748	-0.030507	-0.024544	-0.028175	-0.028532	0	0.02168	0.050588	0.0785	0.11588	0.10539
IGFN1	91156	0	0.00043126	0.0010063	0.0017909	0.0018869	0.0012968	0.00080335	0.00028901	-0.00021528	0	-0.0022309	-0.0052556	-0.0097027	-0.0066399	-0.0051884
IGHMBP2	3508	0	-0.054628	-0.12747	0.00053913	0.11879	0.29841	0.13296	0.23033	0.45826	0	-0.12341	-0.28796	-0.36879	-0.073345	0.064197
IGIP	492311	0	0.010184	0.023763	-0.0030145	-0.033513	-0.05305	-0.074573	-0.066709	-0.054973	0	0.0071502	0.016684	0.042259	0.073065	0.078351
IGSF3	3321	0	-0.014946	-0.034874	-0.11159	-0.12605	-0.070223	-0.052056	-0.042747	-0.047984	0	-0.03317	-0.077398	-0.13016	-0.22595	-0.23171
IGSF8	93185	0	0.038118	0.088943	0.13533	0.13261	0.18503	0.10933	0.11882	-0.0099852	0	-0.12583	-0.2936	-0.43839	-0.42634	-0.32127
IGSF9	57549	0	-0.00010035	-0.00023414	-0.00030904	-0.0034988	-0.0074521	-0.0087717	-0.0073983	-0.0022471	0	-0.0067067	-0.015763	-0.026131	-0.031199	-0.021901
IK	3550	0	-0.018165	-0.042386	-0.072662	-0.088636	-0.099573	-0.088085	-0.07957	-0.084953	0	-0.034912	-0.081461	-0.1415	-0.11452	-0.099475
IKBIP	121457	0	-0.0015803	-0.0036873	-0.0058351	-0.014995	-0.014878	-0.013321	-0.014959	-0.015667	0	-0.002641	-0.0061624	-0.0098182	-0.020204	-0.037333
ELP1	8518	0	-0.0033027	-0.0077063	-0.020001	-0.013064	-0.0044852	-0.0032093	-0.00082564	-0.0057604	0	-0.005691	-0.013279	-0.040699	-0.03627	-0.01624
IKBKB	3551	0	0.00013618	0.00031776	-0.0015596	-0.0024188	-0.00018005	-0.015224	-0.017081	-0.016162	0	-0.0045133	-0.010958	-0.022309	-0.049488	-0.072678
IKBKE	9641	0	0.008055	0.018795	0.030177	0.047337	0.050032	0.031112	0.031854	0.030742	0	-0.0084672	-0.019188	-0.033466	-0.025468	-0.02576
IKBKG	8517	-6.3704e-05	-0.0011518	-0.0026025	-0.0029153	-0.00071299	-0.00085199	-0.001145	-0.0024779	-0.0042998	0	-0.0042869	-0.010003	-0.017027	-0.035319	-0.029915
IKZF2	22807	0	-0.00091317	-0.0021307	-0.0086212	-0.023643	-0.027588	-0.018881	-0.017247	0.00098255	0	-0.0024897	-0.0058093	-0.018516	-0.036451	-0.052007
IKZF3	22806	0	-0.035126	-0.08196	0.023454	0.12862	0.16017	0.20473	0.20058	0.32569	0	0.018674	0.043573	0.035044	0.086038	0.098498
IKZF4	64375	0.00043698	0.0048829	0.010811	0.017216	-0.01479	-0.044807	-0.042292	-0.051227	-0.035538	0	0.0063474	0.014811	0.030538	0.07573	0.045236
IKZF5	64376	0	-0.017923	-0.04182	-0.078315	-0.087729	-0.067535	-0.054272	-0.060117	-0.0052122	0	0.044834	0.10461	0.13678	0.34256	0.32675
IL10RB	3588	0	-0.00048616	-0.0011344	-0.0012556	-0.0031353	-0.0055675	-0.008457	-0.0055926	-0.0061053	0	-0.0037592	-0.0087715	-0.01457	-0.021369	-0.02851
IL11	3589	0	0.0031166	0.007272	0.011836	0.056488	0.051249	0.031526	0.023756	0.0091066	0	0.0041895	0.0097754	0.015251	0.019662	0.010305
IL11RA	3590	0	-0.010561	-0.024642	-0.082885	-0.15034	-0.26856	-0.45655	-0.45465	-0.43208	0	0.07117	0.14817	0.0083995	-0.15933	-0.36029
IL12A	3592	-0.0001396	0.0080585	0.018989	0.060306	0.049742	0.035157	0.02046	0.022124	0.022136	0	0.0043741	0.010206	0.014058	0.022133	0.02571
IL12RB2	3595	0	-0.0066144	-0.015434	-0.026458	-0.068606	-0.034826	-0.041785	-0.035929	-0.013301	0	0.018546	0.043273	0.04816	0.049868	0.011913
IL13	3596	0	0.035936	0.083851	0.13255	0.094827	0.094827	0.094827	0.094827	0.094827	0	0.097957	0.22857	1.045	1.4173	1.1949
IL13RA1	3597	0	-0.0025728	-0.0060031	-0.0083233	-0.028389	-0.010749	-0.025005	-0.028114	-0.057919	0	0.0096643	0.02255	-0.0093815	-0.017995	-0.040048
IL13RA2	3598	-7.775e-06	0.00035485	0.00083835	0.0014304	0.0021495	0.0029695	0.0039746	0.0049117	0.0080745	0	-6.0674e-05	-0.00014157	-0.00027882	-0.00042296	-0.00046585
IL15	3600	0	0.028746	0.067075	0.016156	-0.010109	-0.20194	-0.27451	-0.17505	0.16761	0	0.001796	0.0041906	0.0388	-0.10069	-0.12389
IL15RA	3601	0.00094179	0.019293	0.043761	0.10313	0.11711	0.11964	0.097461	0.088825	0.072309	0	0.0056865	0.013268	0.019987	0.021251	0.0013777
IL17C	27189	8.714e-06	-0.001605	-0.0037565	-0.0063382	-0.0057489	-0.0051932	-0.0059246	-0.005982	-0.0060662	0	0.0011253	0.0026258	0.0050063	0.0076834	0.010293
IL17RA	23765	0	0.048704	0.11364	-0.10533	-0.0028228	0.084966	0.18603	0.096118	0.06778	0	0.071777	0.16748	0.36186	0.65028	0.28143
IL17RB	55540	0	-0.0010624	-0.002479	-0.0050507	-0.017213	-0.023815	-0.012213	-0.015701	-0.018526	0	-0.0024938	-0.0058188	-0.011129	-0.025474	-0.019617
IL17RC	84818	0	1.3838e-37	3.229e-37	5.5354e-37	2.8279e-37	-2.3936e-37	-5.1654e-37	-6.233e-37	-6.6203e-37	0	8.5152e-75	1.9869e-74	3.7432e-74	5.4352e-74	7.7233e-74
IL17RD	54756	0	-0.0012028	-0.0028065	-0.010918	-0.022108	-0.020111	-0.023502	-0.019152	-0.023702	0	-0.0024877	-0.0058046	-0.0091669	-0.013732	-0.028577
IL17RE	132014	0	0.0023784	0.0055497	0.0095137	0.014271	0.019027	0.023784	0.01723	0.027857	0	-0.08327	-0.1943	-0.074766	0.066282	0.18071
IL18	3606	0	0.011843	0.027634	0.020712	0.029442	0.089166	0.068897	0.065673	0.069319	0	0.021434	0.050013	0.113	-0.022687	-0.11982
IL18R1	8809	0	0.0089831	0.020961	0.035932	0.037098	0.022086	0.020426	0.018766	0.015446	0	0.0075257	0.01756	0.030338	0.045672	0.044144
IL1A	3552	0	0.0053146	0.012401	0.022214	0.078885	0.097468	0.11947	0.13083	0.10438	0	-0.0049504	-0.011368	-0.013548	-0.019478	-0.023008
IL1B	3553	0	0.0020076	0.0046843	0.0096742	0.03096	0.12298	0.18438	0.1773	0.14737	0	-0.0018325	-0.004136	-0.014079	-0.021832	-0.026474
IL1R1	3554	0.00044597	-0.0099283	-0.023761	-0.039132	-0.062064	-0.15252	-0.23835	-0.25225	-0.24803	0	0.024278	0.056649	0.099207	0.030877	0.03662
IL1R2	7850	0	0.0078113	0.018226	0.031234	-0.0099625	-0.050073	-0.078728	-0.094496	-0.035331	0	0.0043675	0.010191	0.085037	0.033215	0.0044963
IL1RAP	3556	0	-0.0034736	-0.0081051	-0.01366	-0.0026079	-0.0026829	-0.003403	-0.0032426	-0.0039385	0	-0.0032229	-0.0075202	-0.0036286	-0.016244	-0.022068
IL1RAPL1	11141	0	-0.0007399	-0.0017264	-0.0036345	-0.0053377	-0.0078132	-0.010136	-0.010209	-0.0098717	0	7.4697e-05	0.00017429	0.00048056	0.0011372	0.0016834
IL1RL2	8808	2.506e-05	0.00047197	0.0010679	0.0019665	0.0048656	0.00046139	-0.0039674	-0.0086622	-0.008061	0	0.0010749	0.0025082	0.0044568	0.0059237	0.0074191
IL1RN	3557	0	0.010218	0.023842	0.05047	0.021573	0.058085	0.07346	0.083786	0.064358	0	-0.0070127	-0.016363	-0.02597	-0.040052	-0.06051
IL20	50604	0	0.00022926	0.00053495	0.00096754	0.0015388	0.0022444	0.0022559	0.0022517	0.0022832	0	0.0006816	0.0015904	0.0027512	0.002047	0.0021104
IL20RA	53832	0	-0.00013569	-0.00031661	-0.00059287	-0.0010284	-0.0015812	-0.0017438	-0.0012631	-0.001107	0	-0.00048481	-0.0011312	-0.0019672	-0.0029548	-0.0028135
IL20RB	53833	0	-0.019723	-0.046021	-0.078893	-0.11834	0.027467	0.20824	0.21743	0.29832	0	0.10394	0.24252	0.085249	0.11821	0.1061
IL22RA2	116379	0	0	0	0	0	0	0	0	0	0	0.015412	0.03596	0.061646	0.092469	0.10229
IL23A	51561	0.00025418	-0.00062009	-0.0017858	-0.0029834	0.020984	0.042961	0.054935	0.055946	0.06398	0	0.001014	0.0024555	0.0029097	0.034538	0.046391
IL24	11009	0.00080075	-0.0050859	-0.012935	-0.020063	-0.019151	-0.01295	-0.0098573	-0.011837	-0.00077081	0	0.015885	0.037066	0.062042	0.096871	0.082389
IL26	55801	0	0.00061387	0.0014324	0.0023518	0.0091802	0.001326	0.0011671	0.00061014	0.00015692	0	0.0026137	0.0060987	0.011202	0.014449	0.020187
IL27RA	9466	0	-0.0037796	-0.008819	-0.0065983	-0.010755	-0.013018	-0.0083254	-0.016337	-0.018835	0	-0.011495	-0.026822	-0.048173	-0.048872	-0.06526
IL2RG	3561	0	-0.001691	-0.0039456	-0.0092875	-0.012282	-0.012046	-0.015024	-0.01176	-0.0088096	0	0.0056678	0.013225	0.023528	0.045474	0.040144
IL32	9235	0	0.012741	0.02973	0.050965	0.17334	0.23433	0.31733	0.34558	0.35788	0	0.01669	0.038944	0.16539	0.17886	0.15572
IL33	90865	0	-0.068593	-0.16005	-0.16606	-0.1291	-0.12553	-0.11145	-0.10402	-0.055033	0	-0.14707	-0.34316	-0.15986	0.0062872	0.16599
IL34	146433	0	-0.005626	-0.013127	-0.035342	-0.039602	-0.035799	-0.028802	-0.033063	-0.033481	0	0.021112	0.049262	0.0748	0.11	0.10769
IL36G	56300	0	-0.0071004	-0.016568	-0.035406	-0.059221	-0.037548	-0.022543	0.021335	0.081679	0	0.024068	0.056158	0.18891	0.0025222	-0.004368
IL4I1	259307	8.9381e-05	0.011477	0.026659	0.10431	0.11546	0.094716	0.061612	0.049491	0.067973	0	-0.018248	-0.042579	-0.10502	-0.078069	-0.084446
IL4R	3566	0	-0.04641	-0.10829	-0.21181	0.03755	0.308	0.19538	0.15206	0.10599	0	-0.11625	-0.27126	-0.35205	-0.21254	-0.29044
IL6	3569	0.00027827	0.0094707	0.021727	0.14777	0.14711	0.21965	0.21808	0.22939	0.22561	0	-0.017487	-0.040803	0.14421	0.17492	0.16749
IL6R	3570	0	-0.0034088	-0.0079538	-0.014853	-0.011788	-0.012363	-0.01152	-0.0071013	-0.0057337	0	-0.0048419	-0.011668	-0.02054	-0.024021	-0.016809
IL6ST	3572	0	0.00039695	0.00092621	0.0015628	0.0025023	0.0025742	0.002595	0.0025559	0.0025338	0	0.00091411	0.0021329	0.0036466	0.0032806	0.0039282
IL7	3574	0	-0.0028277	-0.0065979	-0.011738	-0.018678	-0.027726	-0.036485	-0.043844	-0.061158	0	-0.0034599	-0.008073	-0.0060609	-0.0038106	-0.0035731
IL7R	3575	0.00018448	0.0050322	0.011496	0.020606	0.033973	0.038037	0.024445	0.040225	0.034836	0	0.0019924	0.0049598	0.0088865	-0.0069843	-0.007979
ILDR1	286676	0.00053301	0.0044448	0.0096604	0.017416	0.024091	0.02512	0.027578	0.033855	0.0344	0	0.024059	0.056865	0.046974	0.041585	0.033476
ILF2	3608	0	-0.00048245	-0.0011257	-0.0017373	-0.0065425	-0.0093259	-0.0082423	-0.0078907	-0.0060445	0	0.0042803	0.0099874	0.019097	0.030331	0.040343
ILF3	3609	0	-0.00010672	-0.00024902	-0.0083084	-0.0043289	-0.0066664	-0.0012462	-0.0023846	0.0031463	0	-0.0013458	-0.0031403	-0.019687	-0.034404	-0.048182
ILK	3611	0	0.003561	0.0083089	0.014244	0.15361	0.052948	0.030658	0.029932	0.0059562	0	0.069995	0.16332	0.070686	-0.056375	-0.50298
ILKAP	80895	0	-0.031724	-0.074023	-0.085905	-0.013045	0.0030402	-0.059312	-0.052395	-0.09699	0	0.073936	0.17252	0.1364	0.29958	0.40656
ILVBL	10994	0	-0.0018936	-0.0044184	-0.0074048	-0.0072006	-0.0065021	-0.005466	-0.0076601	-0.0060769	0	-0.0069389	-0.016191	-0.028498	-0.031749	-0.02997
IMMP1L	196294	0	0.043772	0.10214	0.23137	0.10316	0.016683	0.022296	0.011746	-0.010476	0	-0.0007314	-0.0017066	0.29852	0.38341	0.33736
IMMP2L	83943	0	0.011475	0.026775	0.13646	-0.29702	-0.32031	-0.47266	-0.43221	-0.13331	0	0.027193	0.063449	0.60102	0.16627	0.066301
IMMT	10989	0	-0.0027963	-0.0065248	-0.015386	-0.0082585	-0.0075489	-0.0081104	-0.011856	-0.011552	0	-0.0077787	-0.01815	-0.039854	-0.070716	-0.080747
IMP3	55272	0	-0.0029256	-0.0068263	-0.0098423	-0.0087315	-0.015112	-0.016209	-0.021573	-0.027434	0	-0.01785	-0.04165	-0.070041	-0.0072212	0.0046894
IMPA1	3612	0	0.01769	0.041277	0.061007	0.028852	0.12893	0.079553	0.1131	-0.050699	0	-0.038469	-0.089761	-0.0040752	-0.1147	-0.14838
IMPA2	3613	0	-0.023362	-0.054512	0.10163	-0.25139	-0.81865	-0.75784	-0.53468	-0.41595	0	0.20107	0.46917	0.57624	-0.051214	-0.27982
IMPACT	55364	-0.00012883	-0.00098908	-0.0021361	-0.0027549	-0.0073421	-0.0074603	-0.011499	-0.017913	-0.022005	0	-0.0026564	-0.0061983	-0.0099025	-0.013988	-0.03444
IMPAD1	54928	-0.0020669	-0.02069	-0.045521	-0.075634	-0.10469	-0.079258	-0.043731	-0.039978	-0.048414	0	-0.0038143	-0.0089001	-0.014031	-0.016505	-0.069054
IMPDH2	3615	0	-0.0054845	-0.012797	-0.049299	-0.0067413	-0.14385	-0.22156	-0.094204	-0.061984	0	0.0086167	0.020106	-0.0078153	-0.00042555	0.032565
INA	9118	0.0021163	0.0055339	0.010091	0.013405	0.025655	0.052401	0.070464	0.075417	0.076193	0	-0.010549	-0.024614	-0.044114	-0.079138	-0.047763
PATJ	10207	0	-0.001848	-0.004312	-0.0075781	-0.008182	-0.0048126	-0.0054833	-0.005617	-0.0088769	0	-0.0012065	-0.0028152	-0.0049406	-0.0058683	-0.0071737
INCENP	3619	0	-0.014161	-0.033043	-0.024787	-0.031901	-0.028391	-0.023934	-0.015653	-0.018033	0	-0.019429	-0.045333	-0.073653	-0.13082	-0.17774
INF2	64423	0	-0.001913	-0.0044637	-0.0018708	-0.0010802	-0.0037495	-0.0030147	-0.0044281	-0.0037365	0	-0.0098709	-0.023032	-0.039528	-0.050502	-0.049821
ING1	3621	0	-0.022126	-0.051628	-0.093007	-0.19631	-0.062146	0.18908	0.3416	0.71107	0	-0.030706	-0.071646	-0.26527	-0.42191	-0.24961
ING2	3622	-0.0013848	-0.0022762	-0.0034646	-0.013897	-0.034736	-0.021153	-0.0048606	-0.0044173	0.028675	0	-0.0046904	-0.011283	-0.038808	-0.029245	-0.0043657
ING3	54556	0	0.0016132	0.0037642	0.0067516	0.0061164	0.0009905	-0.00078195	-0.0013456	-0.016342	0	0.0052086	0.012153	0.020374	0.02956	0.036405
ING4	51147	0	-0.004075	-0.0095084	-0.017321	-0.020546	-0.050122	-0.046357	-0.029785	-0.027052	0	-0.00949	-0.022143	-0.041532	-0.044487	-0.027922
ING5	84289	0	-0.021735	-0.050715	-0.055663	-0.21675	-0.088865	-0.13846	-0.22021	-0.26534	0	0.024813	0.057898	0.085205	0.068492	0.072306
INHA	3623	0	-0.0037145	-0.0086672	-0.024375	-0.0098184	0.0010411	-0.051796	-0.090462	-0.034641	0	0.0029802	0.0069539	0.0032681	0.027944	0.041931
INHBA	3624	0	0.001477	0.0034463	0.0058401	0.014439	0.018795	0.021987	0.024	0.022937	0	0.0013476	0.0031443	0.0054791	0.0093091	0.0092916
INHBB	3625	0	-0.013191	-0.030779	0.048549	-0.05334	-0.11547	-0.17528	-0.15794	-0.16615	0	0.022413	0.052297	0.53327	0.24018	0.021419
INHBC	3626	0	0.0015743	0.0036733	0.0064142	0.0099881	0.010157	0.010436	0.010296	0.010359	0	0.00096016	0.0022404	0.0039006	0.0056881	0.0077993
INHBE	83729	0	-0.00015319	-0.00035743	-0.00088901	0.00040406	0.0010535	0.0013422	0.0010692	0.0015022	0	0.0017895	0.0041754	0.0072946	0.0094455	0.019918
INO80	54617	0	-0.0039566	-0.009232	-0.0124	0.0020016	0.016816	0.033292	0.03055	0.028342	0	-0.0022695	-0.0052956	-0.051692	-0.071053	-0.065135
INO80B	83444	0	-0.0070406	-0.016428	-0.014037	-0.016681	-0.021548	-0.025061	-0.020881	-0.021688	0	0.0008277	0.0019313	0.0024244	0.0034972	0.0037613
INO80C	125476	0	-0.003624	-0.008456	-0.01088	-0.013396	-0.016261	-0.020789	-0.023123	-0.029365	0	0.0065346	0.015247	0.029981	0.022514	0.018972
INO80E	283899	0	-0.033258	-0.077603	-0.10278	0.0054593	-0.0082538	-0.015294	0.13706	0.34389	0	0.064736	0.15105	-0.045821	0.072304	0.070925
INPP1	3628	0	-0.012064	-0.028149	-0.043954	-0.046997	-0.030583	-0.012244	-0.0050212	-0.0026182	0	0.032265	0.075285	0.00018013	0.077779	0.17617
INPP4A	3631	-0.00019924	-0.0013323	-0.002843	-0.010831	-0.015643	-0.0057998	-0.0040574	-0.0012544	0.010335	0	-0.00082791	-0.0019318	-0.0030088	-0.0049932	-0.015192
INPP4B	8821	0	0.018101	0.042235	0.089762	-0.058067	-0.058898	-0.020126	-0.049111	-0.072134	0	-0.092198	-0.21513	0.46923	0.32825	0.14201
INPP5A	3632	0	-0.01409	-0.032877	-0.14542	-0.06694	-0.0081424	0.12842	0.096062	0.071612	0	-0.00062789	-0.0014651	0.12523	0.038745	0.052711
INPP5B	3633	0	-0.00063251	-0.0014759	-0.002502	-0.0038733	-0.0077742	-0.0072887	-0.0037167	-0.0035267	0	-0.001233	-0.002877	-0.0049347	-0.007013	-0.0096362
INPP5D	3635	0	-0.0015968	-0.0037259	-0.0086273	-0.013821	-0.021354	-0.022157	-0.023249	-0.023519	0	0.0011528	0.0022639	0.0038191	0.0034718	0.0040579
INPP5E	56623	0	-0.00055638	-0.0012982	-0.0022255	-0.0022349	-0.0022367	-0.0022367	-0.0022367	-0.0022367	0	-0.00059877	-0.0013971	-0.0023942	-0.0047922	-0.0030478
INPP5F	22876	0	-0.0053574	-0.012501	-0.022408	-0.018618	-0.0061911	0.0077511	0.022541	0.051902	0	-0.011626	-0.027127	-0.034756	-0.090934	-0.13938
INPP5K	51763	0	-0.0040635	-0.0094816	-0.015327	-0.021657	-0.051179	-0.047388	-0.039556	-0.003713	0	0.011875	0.027707	0.010154	-0.0086059	-0.011117
INPPL1	3636	0	-0.00082498	-0.0019249	-0.0033495	-0.0041536	-0.0029739	-0.003265	-0.0010663	-0.0010163	0	-0.0013266	-0.0030955	-0.0053943	-0.0047447	-0.00427
INSIG1	3638	0	0.002316	0.0054039	0.012692	0.088468	0.1374	0.19841	0.18778	0.1571	0	-0.035395	-0.082588	-0.1182	-0.23366	-0.1849
INSIG2	51141	-0.00088606	-0.0037144	-0.0074856	-0.011222	-0.017641	0.0050583	0.026476	0.044197	0.028311	0	-0.0025938	-0.0060522	-0.013109	-0.02211	-0.040556
INSL4	3641	0	0.0019332	0.0045107	0.020676	0.035211	0.050013	0.059259	0.06851	0.060755	0	0.0026743	0.0062401	0.010291	0.0084165	0.0056977
INSM1	3642	0	0.00015231	0.00035538	0.0012514	0.0025506	0.0051336	-0.0014083	-0.00069821	-0.0011994	0	0.0030746	0.0071741	0.010932	0.042899	0.072856
INSM2	84684	0	-0.0035913	-0.0083798	-0.016846	-0.014906	-0.017275	-0.01808	-0.020303	-0.01519	0	0.01073	0.025037	0.038875	0.056211	0.07091
INSRR	3645	0	0.00075606	0.0017641	0.0030683	0.0074062	0.011482	0.016979	0.020437	0.029003	0	-0.00011586	-0.00027034	-0.00060742	-0.00060568	-0.00065288
INTS10	55174	0	-0.013061	-0.030475	-0.25651	-0.21517	-0.069454	-0.063382	-0.057311	-0.045167	0	-0.0013778	-0.0032148	-0.15	-0.52444	-0.19775
INTS12	57117	0	0.0067165	0.015672	0.026866	0.038945	0.04261	0.044779	0.057595	0.083957	0	-0.024228	-0.056531	-0.0962	-0.16651	-0.074751
INTS2	57508	0	-0.0075234	-0.017555	-0.024705	-0.038748	-0.028283	-0.023544	-0.018383	-0.0018056	0	0.018017	0.04204	0.051869	0.096142	0.060788
INTS3	65123	0	-0.0015352	-0.0035821	-0.0060607	-0.0085912	-0.010867	-0.013698	-0.013518	-0.018506	0	-0.0029474	-0.0068774	-0.012359	-0.010155	-0.0093375
INTS4	92105	0	-0.0061212	-0.014283	-0.024512	-0.0036284	-0.016353	-0.036768	-0.025537	-0.013131	0	-0.017751	-0.041418	-0.08081	-0.12218	-0.16252
INTS5	80789	0	-0.0087761	-0.020478	-0.0086197	-0.0058892	-0.013469	-0.0090003	-0.012886	-0.020658	0	-0.028606	-0.066748	-0.12669	-0.053791	0.025405
INTS6	26512	0	0.0012874	0.003004	0.0075919	-0.00027955	0.0035964	0.0030157	0.0014684	0.0031783	0	-0.03326	-0.077606	0.0509	0.077815	0.076598
INTS7	25896	0	-0.02106	-0.04914	-0.040281	0.0051447	0.1199	0.33941	0.13329	0.013094	0	-0.014165	-0.033052	0.076583	-0.38449	-0.38525
INTS8	55656	0	-0.0044569	-0.0104	-0.019169	-0.053645	-0.046787	-0.024683	-0.0074856	-0.011138	0	-0.010234	-0.02388	-0.040597	-0.057189	-0.026865
INTS9	55756	-0.0017566	-0.0016094	-0.0014131	-0.027954	0.00048395	0.0025263	-0.015579	-0.024006	-0.037822	0	-0.025024	-0.058389	-0.1002	-0.081934	-0.040069
INTU	27152	0	-0.0022231	-0.0051871	-0.0084444	-0.022681	-0.032901	-0.03072	-0.030626	-0.026937	0	-0.0136	-0.031733	-0.041875	-0.074461	-0.075602
INVS	27130	0	-0.019256	-0.044931	-0.071642	-0.017624	-0.0052385	0.018929	0.074788	0.1307	0	-0.010044	-0.023437	-0.093495	-0.25293	-0.22111
IP6K1	9807	0	-0.008605	-0.020078	-0.017163	-0.01122	-0.0021389	0.0085044	0.019176	0.037884	0	-0.01664	-0.038827	-0.041896	-0.035636	-0.0029288
IP6K2	51447	0	-0.00064775	-0.0015114	-0.013223	-0.018164	-0.015495	-0.026613	-0.021984	-0.0054374	0	-0.01508	-0.036679	-0.033093	-0.059075	-0.057031
IP6K3	117283	0	-0.0031789	-0.0074175	-0.010273	-0.0090498	-0.0092382	-0.010052	-0.01121	-0.01042	0	0.0019217	0.0050301	0.015232	0.023723	0.037022
IPMK	253430	0	-5.3204e-38	-1.2414e-37	-2.1282e-37	-3.2616e-37	-2.4448e-37	-1.613e-37	-1.216e-37	2.7158e-37	0	9.0044e-38	2.101e-37	3.6018e-37	5.4026e-37	4.7872e-37
IPO11	51194	0	-0.0037728	-0.0088032	-0.021553	-0.018329	-0.0020069	-0.029307	-0.033442	-0.0049816	0	-0.0038495	-0.0089822	-0.00056057	-0.17491	-0.12115
IPO13	9670	0	-0.056321	-0.13142	-0.22935	-0.11668	-0.12022	-0.10553	-0.088982	-0.057092	0	-0.011783	-0.027494	-0.019622	0.17949	0.22756
IPO4	79711	0	-0.0040705	-0.0094978	-0.01642	-0.010552	-0.0064696	-0.0037238	-0.0016104	-0.0246	0	-0.0074334	-0.017345	-0.05116	-0.04321	-0.040789
IPO5	3843	0	-0.011601	-0.02707	-0.038844	0.00036898	-0.035539	-0.050331	-0.032098	-0.098257	0	0.0030026	0.0070061	0.016715	-0.047332	0.0026285
IPO7	10527	0	-0.0059814	-0.013957	-0.027271	-0.013055	-0.0068168	-0.023819	-0.021383	-0.022408	0	-0.005197	-0.012126	-0.021515	-0.051421	-0.036364
IPO8	10526	0	-0.0088712	-0.020699	-0.059008	-0.026814	-0.024641	0.001156	-0.020838	-0.017259	0	-0.015419	-0.035977	-0.059829	-0.10473	-0.070256
IPO9	55705	0	-0.048711	-0.11366	-0.22065	-0.26848	-0.17878	-0.18923	-0.18464	-0.25263	0	-0.096552	-0.22529	-0.38621	-0.28558	-0.4247
IPP	3652	0	-0.066074	-0.15417	-0.1881	-0.2347	-0.30041	-0.44033	-0.32021	-0.4302	0	0.02298	0.05362	0.09103	0.051817	0.045773
IPPK	64768	0.00022964	-0.012622	-0.029756	-0.029583	0.089588	0.15628	0.21278	0.12576	-0.035258	0	-0.043873	-0.10237	-0.23814	-0.179	-0.00038845
IQCA1	79781	0	-0.00043198	-0.001008	-0.0017456	-0.0030831	-0.0045895	-0.0062997	-0.0059574	-0.0057324	0	2.5638e-05	5.9821e-05	0.00012368	0.00023834	0.00034177
IQCB1	9657	0	-0.034103	-0.079573	-0.11496	-0.17818	-0.097433	-0.085909	-0.084496	-0.059748	0	-0.064963	-0.15158	0.25584	0.25776	0.18048
IQCD	115811	0	-0.0030563	-0.0071313	-0.011853	-0.02088	-0.037363	-0.04264	-0.0097394	-0.008113	0	0.0060755	0.014176	0.025759	0.016651	0.015983
IQCE	23288	0	-0.039088	-0.091205	-0.35794	-0.4593	-0.35	-0.2414	-0.21551	-0.4001	0	0.082493	0.19248	-0.051011	-0.34121	-0.40811
IQCG	84223	0	-0.00339	-0.0079101	-0.013442	-0.02683	-0.025086	-0.017576	-0.013276	-0.0077926	0	-0.0024405	-0.0056945	-0.010814	-0.017627	-0.017773
IQCH	64799	0	-0.00055655	-0.0012986	-0.0020438	-0.0031537	-0.0068526	-0.0096415	-0.0074136	-0.009957	0	-0.0015431	-0.0036005	-0.0060246	-0.0088879	-0.011753
IQCK	124152	0	0.022031	0.051406	-0.23815	-0.35127	-0.3793	-0.34828	-0.048783	0.13509	0	0.029589	0.069041	0.32447	0.054198	-0.030506
IQGAP1	8826	0	-0.0010806	-0.0025213	-0.0020274	-0.0079267	0.0086045	-0.0020097	0.010119	0.0083633	0	-0.019497	-0.045494	-0.048354	-0.079361	-0.062581
IQGAP2	10788	0	-0.00059474	-0.0013877	-0.0023914	-0.0038699	-0.0057182	-0.0075025	-0.0091866	-0.0089986	0	0.00010456	0.00024397	0.00051302	0.0008698	0.0011439
IQGAP3	128239	0	-0.042207	-0.098482	0.12798	-0.061178	-0.17758	-0.37187	-0.4075	-0.63493	0	0.02951	0.068856	0.11804	1.0071	1.4023
IQSEC1	9922	-0.00010786	-0.001208	-0.0026749	-0.014148	-0.0224	-0.011549	-0.0077408	-0.0075011	-0.0038139	0	-0.0045123	-0.010529	-0.018071	-0.025299	-0.018667
IQSEC2	23096	-0.0016058	-0.0068041	-0.013735	-0.022399	-0.039639	-0.036583	-0.039057	-0.04219	-0.062041	0	-0.0043709	-0.010199	-0.017766	-0.065001	-0.11297
IRAK1	3654	0	-0.11197	-0.26126	-0.44788	-0.47456	-0.33562	-0.029222	0.054616	0.035008	0	0.22821	0.53249	0.2723	-0.039923	-0.10574
IRAK2	3656	0	0.0028326	0.0066095	0.011006	0.022838	0.012847	0.011392	0.016518	0.024751	0	0.0022286	0.0052	0.0085645	0.01248	0.016459
IRAK3	11213	0	-0.010137	-0.023652	-0.040547	-0.034933	-0.023866	-0.02907	-0.033257	-0.027374	0	-0.0064872	-0.015137	-0.03935	-0.053869	-0.072733
IRAK4	51135	0	0.0027805	0.0064878	0.011768	0.013216	0.012046	0.012963	0.014253	0.009701	0	-0.0060571	-0.014133	-0.021753	-0.034829	-0.044891
IREB2	3658	0	-0.0017145	-0.0040005	-0.006858	0.29511	0.094748	0.036649	0.0086094	0.029156	0	-0.17472	-0.40769	-0.31298	-0.10925	0.21916
IRF1	3659	0	0.036848	0.085978	0.085858	0.069009	0.034002	0.015566	0.028765	0.044522	0	0.0014333	0.0033444	0.00044572	0.021257	0.0021932
IRF2	3660	0	0.070925	0.16549	0.11725	-0.056864	0.0091926	0.3041	0.272	0.25492	0	0.01074	0.025061	-0.14589	-0.26775	-0.22536
IRF2BP1	26145	0	-0.0041988	-0.0097973	-0.0051809	-0.0047229	-0.006232	-0.0071031	-0.0084786	-0.011557	0	-0.0084272	-0.019664	-0.033702	-0.029515	-0.019201
IRF2BPL	64207	0	0.00042254	0.00098592	0.0019905	0.00044583	-0.0041124	-0.0038061	-0.0038157	-0.003454	0	0.0036845	0.0085972	0.018462	0.033501	0.047421
IRF3	3661	0	-0.024911	-0.058125	0.010411	-0.068385	-0.10887	-0.23651	-0.15048	0.072214	0	0.16685	0.38932	0.25205	0.0084737	-0.087778
IRF6	3664	0	0.0043055	0.010046	0.019065	0.036156	0.03093	0.033361	0.022484	0.037779	0	-0.0071453	-0.016388	-0.035617	-0.066872	-0.054202
IRF7	3665	0	0.19304	0.45042	0.40628	0.60346	0.65603	0.60003	0.52062	0.54698	0	-0.019444	-0.04537	-0.12474	-0.21889	-0.3181
IRF9	10379	0	0.055691	0.12995	0.11225	0.11355	0.11155	0.092653	0.086602	0.086235	0	-0.0028933	-0.006751	-0.0027858	-0.019122	-0.031818
IRS1	3667	0	-0.0010129	-0.0023634	-0.0040649	-0.0065384	-0.0045425	-0.0026777	-0.0036404	-0.0036316	0	-0.0012514	-0.00292	-0.0053113	-0.0014663	-0.0051665
IRS2	8660	0	-0.0030471	-0.0071099	-0.14656	0.053437	-0.015322	0.41431	0.406	1.0149	0	-0.22109	-0.51587	-0.16768	-0.15298	0.07804
IRX3	79191	0	-0.001043	-0.0024337	-0.0042152	-0.0081135	-0.011114	-0.0079364	-0.010189	-0.0093743	0	-0.0025878	-0.0060381	-0.012628	-0.011822	-0.012757
IRX4	50805	-1.7484e-06	-5.6125e-05	-0.00012863	-0.00023164	-0.00037925	-0.00041398	-0.00031383	-0.00030754	-0.00029283	0	-0.00019679	-0.00045917	-0.0007965	-0.00083459	-0.00076447
IRX5	10265	0	0.018079	0.042185	0.072317	0.16702	0.080164	0.066197	0.085702	0.04837	0	0.033009	0.077022	0.12949	0.21287	0.2165
IRX6	79190	0	-0.00069278	-0.0016165	-0.0063587	-0.0021529	-0.0001729	-0.0034838	-0.0064877	-0.0045509	0	0.0078812	0.018389	0.033471	0.018153	0.0060293
ISCA1	81689	0	-0.010253	-0.023923	-0.046796	-0.10236	-0.036534	-0.0030854	0.12991	0.41469	0	0.082532	0.19257	0.30941	0.22159	0.10492
ISCA2	122961	0	-0.0022048	-0.0051445	0.0089083	0.027707	0.037714	0.03472	0.035725	0.034042	0	-0.013153	-0.030691	-0.19486	-0.17239	-0.17182
ISCU	23479	0	-0.004442	-0.010365	-0.016609	-0.025596	-0.031161	-0.041259	-0.040471	-0.039203	0	0.0071804	0.016754	0.031787	0.064528	0.064075
ISG15	9636	0	0.032242	0.075232	0.081504	0.098711	0.10978	0.11489	0.087933	0.10139	0	0.007404	0.017276	0.022285	0.0025007	-0.016085
ISG20	3669	0	0.045935	0.10718	0.258	0.3318	0.54913	0.57028	0.43896	0.13057	0	-0.0023528	-0.0054898	-0.041433	-0.19387	-0.34614
ISG20L2	81875	0	0.0015836	0.003695	0.0089626	0.013031	0.037127	0.025808	0.035295	0.0282	0	0.0073102	0.017057	0.029241	0.052151	0.013292
ISL1	3670	0	0.002295	0.0053549	-0.00012507	-0.041577	-0.019641	-0.026744	-0.029659	0.014759	0	-0.069069	-0.16116	0.22073	0.1139	0.19156
ISL2	64843	0.00050856	-0.022534	-0.053257	-0.032822	0.010125	0.045149	0.08641	0.052743	0.056711	0	-0.019562	-0.045644	-0.09927	0.0031204	0.017706
ISLR	3671	0	0.013877	0.03238	0.055509	0.045797	0.053189	0.055312	0.053174	0.056506	0	0.014032	0.032742	0.05613	0.077792	0.12558
ISLR2	57611	-0.00022747	0.00047541	0.0014126	0.002931	0.0050371	0.0054603	0.005617	0.0056723	0.006189	0	0.0034484	0.0080464	0.01399	0.020329	0.025715
ISOC1	51015	0	-0.00032725	-0.00076359	-0.0013237	-0.0021199	-0.0030883	-0.0020141	-0.0035804	-0.0042413	0	-0.00055541	-0.0013139	-0.0022806	-0.0034135	-0.0046162
ISOC2	79763	0	-0.0046145	-0.010767	-0.042174	0.0028926	-0.068067	-0.035388	-0.0017006	-0.0043248	0	-0.019759	-0.046104	0.15172	0.037143	0.0034721
IST1	9798	0	-0.0021548	-0.0050279	-0.010595	-0.0060937	0.0059029	0.0082536	0.0082714	0.0025724	0	-0.0047899	-0.011176	-0.056914	-0.057234	-0.044187
ISYNA1	51477	0	-0.00069002	-0.00161	-0.0019529	-0.0048038	-0.01658	-0.017577	-0.018624	-0.012911	0	-0.0057911	-0.013513	-0.022646	-0.020985	-0.03096
ITCH	83737	0	0.01715	0.040017	0.063096	0.095017	0.076215	0.082313	0.11726	0.11518	0	-0.065056	-0.1518	-0.031894	0.12569	0.069751
ITFG1	81533	0	-0.00055881	-0.0013039	-0.001822	-0.0037052	-0.0028308	-0.0071947	-0.0088268	-0.0067302	0	-0.00098055	-0.002288	-0.0036863	-0.0055041	-0.016475
ITFG2	55846	0	-0.0036837	-0.0085952	-0.0090133	-0.0085854	-0.008645	-0.0098758	-0.0096202	-0.0095123	0	-0.0050884	-0.011873	-0.020071	-0.022305	-0.026392
ITGA1	3672	0	0.030516	0.071204	-0.040378	-0.073418	-0.10057	-0.17169	-0.20799	-0.19788	0	-0.0079111	-0.018459	0.046911	0.079223	0.075914
ITGA10	8515	0	0.0051291	0.011968	0.018293	0.046603	0.016781	0.0090194	0.0034821	0.0064675	0	0.0047652	0.011119	0.02003	0.073275	0.12095
ITGA2	3673	0	0.010018	0.023375	0.047216	0.54831	0.83986	1.0044	1.0807	1.2374	0	0.004873	0.045291	0.029619	-0.12331	-0.16248
ITGA2B	3674	0	-0.00010302	-0.00024037	-0.00095982	0.00017874	0.0022552	0.0046097	0.0062164	0.007418	0	0.0017196	0.0040123	0.006904	0.0069437	0.027528
ITGA3	3675	0	-0.0013005	-0.0030346	-0.0027785	0.016025	0.030307	0.043398	0.038491	0.03977	0	-0.017505	-0.040845	-0.069609	-0.067292	-0.06442
ITGA4	3676	0	-9.5481e-38	-2.2279e-37	-3.8192e-37	-5.0171e-37	-5.7102e-37	-5.2811e-37	-5.3218e-37	-3.3925e-37	0	-9.6985e-38	-2.263e-37	-2.0658e-37	-6.643e-37	-9.1951e-37
ITGA5	3678	0	0.0014936	0.0034851	0.0058049	0.0091115	0.013033	0.017004	0.020978	0.028306	0	-0.00014195	-0.00033121	-0.00081438	-0.0019649	-0.0025657
ITGA6	3655	0	0.009568	0.022325	0.056352	0.059956	0.075153	0.064671	0.068509	0.037361	0	-0.024448	-0.057044	-0.1761	-0.26971	-0.28376
ITGAV	3685	-6.4889e-05	-0.00085089	-0.0018989	-0.013375	-0.013612	-0.015433	-0.01772	-0.019863	-0.014833	0	-0.0046834	-0.010928	-0.01851	-0.028964	-0.045076
ITGAX	3687	0	-0.0016633	-0.0038811	-0.0069346	-0.011299	-0.015138	-0.02073	-0.022339	-0.053616	0	0.00014774	0.00034473	0.0013357	0.0019859	0.0033057
ITGB1	3688	0	-0.0028044	-0.0065436	-0.011299	-0.010971	-0.0018172	-0.00093883	0.00068736	-0.00034593	0	-0.0070164	-0.016371	-0.019667	-0.037307	-0.045839
ITGB1BP1	9270	0.00014116	0.0011061	0.0023926	0.0035273	0.0033486	0.0039543	0.0046923	0.0059148	0.0063851	0	0.0046762	0.010911	0.022355	0.02157	0.022985
ITGB2	3689	0	0.002733	0.006377	-0.036128	0.0059145	0.010092	0.0027307	-0.00026849	0.13612	0	-0.0074599	-0.035633	-0.1041	-0.034856	-0.015204
ITGB4	3691	0	-0.00064733	-0.0015104	-0.0015544	-0.0015112	-0.016144	-0.031802	-0.03493	-0.035783	0	-0.010745	-0.025073	-0.042545	-0.048996	-0.062113
ITGB5	3693	0	-0.0031703	-0.0073973	-0.011533	-0.0089254	-0.0065555	-0.0073626	-0.0068952	-0.0079688	0	-0.0041472	-0.0096769	-0.017087	-0.034689	-0.052426
ITGB6	3694	-4.415e-05	-0.00070343	-0.0015825	-0.0026358	0.0022638	-0.0054763	-0.023277	-0.029657	-0.023758	0	-0.0013102	-0.003057	-0.0049145	-0.0063581	-0.013392
ITGB7	3695	0	-0.0026043	-0.0060767	-0.023448	-0.042601	-0.034247	-0.027971	-0.024737	-0.0099219	0	0.036049	0.084115	0.11302	0.19113	0.22381
ITGB8	3696	0.0011348	-0.022853	-0.054836	-0.096611	-0.044716	-0.0076628	0.031176	0.045671	0.041366	0	0.0069611	0.016243	0.037026	0.038805	0.036922
ITGBL1	9358	0	0.00032479	0.00075783	0.001504	0.0056647	0.0041357	0.00060174	0.003583	0.0019345	0	0.00071776	0.0016748	0.0027378	0.003725	0.011735
ITIH4	3700	0	0.0053193	0.012412	0.019516	0.0094594	-0.0011004	-0.00030478	-0.0012632	-0.0025643	0	0.01063	0.024804	0.056139	0.062576	0.066613
ITIH6	347365	0	0.0025002	0.0058337	0.0097463	0.015161	0.014261	0.013195	0.013709	0.01333	0	0.0017908	0.0041786	0.0070761	0.015627	0.030181
ITLN1	55600	0	-2.8034e-75	-6.5412e-75	-1.4103e-74	-2.2468e-74	-1.9875e-74	-1.3763e-74	-1.265e-74	-5.5113e-75	0	1.9105e-38	4.4578e-38	7.6419e-38	1.1463e-37	1.1463e-37
ITM2A	9452	0	0.072152	0.16835	0.21492	-0.10701	-0.37992	-0.99194	-0.9954	-1.1699	0	0.031175	0.072741	0.14427	0.030595	-0.086013
ITM2C	81618	0	-0.0019134	-0.0044646	-0.007407	-0.012407	-0.011789	-0.011837	-0.01345	-0.0073686	0	-0.0028314	-0.0066067	-0.011815	-0.023679	-0.035387
ITPA	3704	0.12011	0.12004	0.11994	0.015634	-0.010912	-0.024042	-0.068762	0.027748	-0.18578	0	0.037151	0.086685	0.012148	0.10384	0.093809
ITPK1	3705	0	-0.02431	-0.056723	-0.083434	-0.009936	0.030281	0.096555	0.12392	0.096272	0	-0.021935	-0.051182	-0.027884	-0.025638	-0.14349
ITPKA	3706	0	-0.00054309	-0.0012672	0.0072966	0.002448	-0.035597	-0.074796	0.0067459	0.1928	0	-0.019969	-0.046594	-0.20318	-0.17483	-0.13136
ITPKB	3707	0	-0.0021898	-0.0051096	-0.0090422	-0.0077977	-0.013623	-0.0068727	-0.0031711	-0.0011962	0	-0.0032272	-0.0075301	-0.013046	-0.0061125	-0.0051639
ITPKC	80271	0	-0.018511	-0.043192	-0.013803	-0.01859	0.029781	0.044124	0.094047	0.25701	0	-0.025704	-0.059975	-0.11476	-0.03774	-0.0068653
ITPR1	3708	0	0.0029765	0.0069452	0.011906	-0.23101	-0.27878	-0.31181	-0.21292	-0.2007	0	0.044323	0.10342	0.16165	0.42102	0.26452
ITPR2	3709	0	-0.0010392	-0.0024248	-0.0035614	-0.011282	-0.010102	-0.0074538	-0.0090098	-0.0090913	0	-0.0027418	-0.0063975	-0.010877	-0.010139	-0.0090714
ITPR3	3710	0	-0.011007	-0.025683	-0.034515	-0.021107	-0.011235	-0.0035405	-0.009645	-0.012125	0	-0.024991	-0.058313	-0.099847	-0.13367	-0.14624
ITPRIP	85450	0	-0.0093502	-0.021817	-0.012206	0.022836	0.028367	0.033162	0.033942	0.06386	0	-0.027727	-0.065964	-0.022157	-0.038222	-0.039255
ITPRIPL1	150771	0	-0.0042236	-0.0098551	-0.080047	-0.062408	-0.054786	-0.056911	-0.043299	-0.075152	0	-0.056955	-0.13289	-0.15084	-0.16477	-0.063218
ITPRIPL2	162073	0	-0.026773	-0.062471	-0.10709	0.19891	0.56141	0.36523	0.18696	-0.19863	0	-0.018068	-0.042158	-0.085196	-0.1254	-0.18848
ITSN1	6453	0	-0.02538	-0.05922	-0.10649	-0.063407	-0.021113	0.0014065	0.04983	0.16618	0	0.041178	0.096082	0.075634	0.064542	0.056312
ITSN2	50618	0	0.0014601	0.003407	0.0053284	0.010056	0.012129	0.0013053	0.0053968	0.011853	0	0.0057224	0.013599	0.0074824	0.029577	0.045777
IVL	3713	0	-0.01557	-0.036331	-0.045477	-0.099653	-0.024881	0.090308	0.077838	0.097738	0	-0.016817	-0.039241	-0.068707	-0.055618	-0.012076
IVNS1ABP	10625	0	-0.0014405	-0.0033611	-0.0047974	-0.0057874	-0.006155	-0.0019562	-0.0038442	-0.011938	0	-0.0024798	-0.0057863	-0.016471	-0.033834	-0.037123
IWS1	55677	0	-0.0036754	-0.0085759	0.0069727	-0.060388	0.26385	0.29784	0.27306	0.29347	0	-0.064513	-0.15053	-0.25805	-0.44406	-0.069098
JADE1	79960	0	-0.009614	-0.022433	-0.010462	-0.0064945	-0.019455	-0.00023065	-0.0043997	-0.0070387	0	-0.012875	-0.030042	-0.067271	-0.065785	-0.064428
JADE2	23338	0	0.0015429	0.0036001	0.0059292	0.012271	0.0068512	-0.00097183	0.017118	0.059175	0	-0.030928	-0.072166	-0.045145	-0.017807	0.041707
JADE3	9767	0	-0.0013669	-0.0031894	-0.0054675	-0.0043664	-0.0045276	-0.0046595	-0.0045491	-0.004875	0	-0.0018168	-0.0042392	-0.0072313	-0.0073204	-0.0075704
JAG1	182	0	0.00081546	0.0019028	0.0049294	0.01785	0.025517	0.042487	0.051874	0.048163	0	-0.010329	-0.024101	-0.079031	-0.13644	-0.11672
JAG2	3714	0	-0.013298	-0.03103	-0.0794	-0.11723	-0.1122	-0.0013557	0.008416	-0.0039084	0	-0.027923	-0.065153	-0.13294	-0.11016	-0.006624
JAGN1	84522	0	-0.0045948	-0.010721	-0.015613	-0.010217	0.00012022	-0.011217	-0.030273	-0.063737	0	-0.00073682	-0.0017193	-0.059029	-0.1361	-0.16495
JAK1	3716	0	0.0013966	0.0032587	0.0066664	0.0045344	-0.0075501	-0.021314	-0.017469	-0.020804	0	-0.0026733	-0.0062377	-0.030717	-0.098451	-0.084949
JAK2	3717	0	0.064542	0.1506	0.31717	-0.19066	-0.23854	-0.24184	-0.27745	-0.33465	0	-0.042818	-0.099908	-0.13321	-0.075283	-0.031845
JAK3	3718	0	-0.01942	-0.045313	-0.077679	-0.080143	-0.12717	-0.13398	-0.13132	-0.038599	0	0.0065653	0.015319	0.0071805	0.15543	0.35011
JAKMIP1	152789	0	-0.0026454	-0.0061726	-0.011934	-0.0085758	-0.0098859	-0.012377	-0.010961	-0.0052327	0	0.0073589	0.017171	0.028095	0.045715	0.058795
JAKMIP2	9832	0	0.0065291	0.015235	0.028404	0.0054377	0.0040584	0.0058661	0.0060911	0.0069793	0	0.0039208	0.0091486	0.01689	0.0144	0.012459
JAM3	83700	0	0.0005118	0.0011942	0.0018083	0.0031418	0.004473	0.0054753	0.0067809	0.0096421	0	0.0018349	0.0042815	0.0073397	0.011139	0.010236
JARID2	3720	0	0.004639	0.010824	0.019948	0.033927	0.051739	0.066935	0.032004	0.053406	0	-0.0074986	-0.017497	-0.086484	-0.082785	-0.01725
JAZF1	221895	0	-0.0048685	-0.01136	-0.018934	-0.020184	-0.026285	-0.017766	-0.017579	-0.0085907	0	-0.0051076	-0.011918	-0.019207	-0.035357	-0.042535
JDP2	122953	0	-0.0068769	-0.016046	-0.020123	-0.025184	-0.029386	-0.012911	0.0041571	-0.010697	0	-0.035291	-0.082345	-0.066284	-0.05757	-0.10486
JMJD1C	221037	0	0.0051151	0.011935	-0.051533	-0.052632	-0.03804	-0.018868	0.0034904	0.17757	0	-0.065385	-0.15257	0.28726	0.078304	0.036325
JMJD4	65094	0	-0.019658	-0.045868	-0.078631	0.088791	0.31568	0.48154	0.47343	0.34456	0	0.0088514	0.020653	0.061924	-0.30318	-0.4228
JMJD6	23210	-0.0014145	0.0044728	0.012323	0.022831	0.033118	0.04881	0.065709	0.048682	0.08149	0	-0.0042718	-0.0099676	-0.10673	-0.049023	-0.035868
JMJD8	339123	0	-0.033186	-0.077434	-0.13274	-0.13695	-0.21732	-0.22896	-0.22441	-0.06596	0	0.20686	0.48268	0.10316	0.094249	0.073407
JMY	133746	0	-0.08981	-0.20956	-0.38464	-0.33554	-0.49781	-0.024344	0.16826	0.7088	0	-0.041275	-0.096307	0.028154	0.071403	0.15028
JOSD1	9929	0	0.0002065	0.00048184	0.0013137	0.0031373	0.0059223	0.0072433	0.0082384	0.007113	0	0.004417	0.010306	0.017847	0.041579	0.054193
JOSD2	126119	0	0.00056793	0.0013252	0.0022749	0.00525	0.0063871	0.0072829	0.0067989	0.0069067	0	0.0042102	0.0098238	0.019827	0.027784	0.047858
JPH1	56704	-0.00015451	-0.0011777	-0.0025419	-0.0041395	-0.0072692	-0.0073951	-0.0075348	-0.0075281	-0.008011	0	-0.0017065	-0.0039819	-0.0063602	-0.0073881	-0.0065641
JPH2	57158	0	-0.0022649	-0.0052848	-0.0063834	0.0025813	-0.0012586	-0.0058805	-0.014221	-0.0038741	0	-0.0045676	-0.010851	-0.018305	-0.028599	-0.0088375
JRKL	8690	0	0.10778	0.2515	0.12124	0.059161	0.12368	0.13162	0.1755	0.023629	0	-0.033507	-0.078183	-0.16914	-0.28504	-0.29222
JTB	10899	0	0.0037866	0.0088355	0.015146	0.02272	0.030293	0.037866	0.045439	0.036939	0	0.13043	0.30434	0.5482	0.39239	0.20775
JUN	3725	0	-0.010135	-0.023649	0.018361	0.04214	0.043726	0.014151	0.014195	0.0060485	0	-0.00055773	-0.0013014	-0.0035619	0.03993	0.048109
JUNB	3726	0	0.0035301	0.0082369	0.012378	0.042049	0.016308	0.020183	0.021157	0.024287	0	-0.01545	-0.036017	0.018368	0.058768	0.044928
JUND	3727	0	0.0044467	0.010376	0.0099216	-0.0028445	0.065665	0.047632	-0.018571	-0.069395	0	-0.034621	-0.080783	-0.060683	-0.022636	0.03635
JUP	3728	0	-0.0012386	-0.0028901	-0.004937	-0.00098124	-0.0013799	-0.0017569	-0.0017833	-0.0018293	0	-0.001482	-0.0035032	-0.015869	-0.024029	-0.030187
KALRN	8997	0	-0.0026392	-0.006158	-0.010557	-0.016058	-0.022721	-0.01567	-0.010884	-0.006044	0	0.00054133	0.0012631	0.0022824	0.0033612	0.0041556
KANK1	23189	0.0011145	-0.0062791	-0.016137	-0.023129	-0.029228	-0.0064653	-0.0025714	0.00018901	-0.019711	0	-0.013081	-0.030521	-0.056904	-0.066328	-0.061397
KANK2	25959	0	-0.061745	-0.14407	-0.28186	-0.43049	-0.44782	-0.42788	-0.39793	-0.27321	0	-0.027136	-0.063318	-0.32124	-0.41093	-0.23245
KANK3	256949	0	-0.012964	-0.030249	-0.027333	-0.055371	-0.0551	-0.059709	-0.05445	-0.011563	0	0.035166	0.082055	0.10052	0.12268	0.16272
KANSL1	284058	0	-0.0052136	-0.012165	-0.022121	-0.020904	-0.018639	-0.020365	-0.020436	-0.021666	0	-0.016518	-0.038541	-0.035884	-0.028747	-0.024228
KANSL1L	151050	0	-0.00042861	-0.0010001	-0.0036149	-0.043849	-0.068176	-0.10464	-0.11589	-0.097818	0	0.034111	0.079592	0.12018	0.15241	0.1352
KANSL2	54934	0	0.0039242	0.0091565	0.02229	0.071856	0.10086	0.073497	0.060392	0.060942	0	0.015968	0.03726	0.061798	0.16161	0.26454
KANSL3	55683	0	-0.012393	-0.028916	-0.0094016	-0.13801	-0.07279	0.039728	0.041974	0.046466	0	-0.10095	-0.23556	-0.9834	-1.3934	-1.1685
KARS	3735	-0.00017613	0.00022241	0.00075379	0.0013695	0.0013964	0.002493	0.0027276	0.0026514	0.00047893	0	0.023273	0.054304	0.0096642	-0.044173	-0.09329
KAT2A	2648	0	-0.0039625	-0.0092458	-0.027046	0.0093247	-0.023887	-0.039655	-0.05961	-0.068711	0	-0.059695	-0.13929	-0.16018	-0.56815	-0.56161
KAT2B	8850	0	-0.0065766	-0.015345	-0.026306	-0.18146	-0.21952	-0.26176	-0.24836	-0.19301	0	-0.0001788	-0.0004172	-0.0021596	-0.010136	-0.13155
KAT5	10524	0	0.00012382	0.00028892	0.0020873	-0.0001123	-0.0030942	-0.0070419	-0.0095311	-0.012957	0	-0.0019797	-0.0046192	-0.011061	-0.050388	-0.00061597
KAT6A	7994	0	-0.04334	-0.10113	-0.073057	0.068636	0.028308	0.10536	0.14381	0.092759	0	0.034039	0.079424	-0.016283	0.086453	0.041974
KAT6B	23522	0	-0.0049235	-0.011488	-0.020083	-0.038062	-0.015804	-0.01196	-0.014146	-0.0045789	0	-0.0089899	-0.020976	-0.035864	-0.030448	-0.025528
KAT7	11143	0	-0.0069089	-0.016121	-0.010196	-0.0088866	-0.0052538	0.0023741	0.0058648	0.010434	0	-0.015222	-0.035518	-0.069524	-0.067554	-0.063681
KAT8	84148	0	-0.018864	-0.044016	0.0056468	0.053291	0.037014	-0.0068105	0.031033	0.022407	0	0.09201	0.21469	0.059897	-0.2845	-0.37171
KATNAL1	84056	0	-0.0085223	-0.019885	-0.045675	-0.033278	-0.032531	-0.020018	-0.017431	-0.008594	0	-0.0060487	-0.014114	-0.026937	-0.062741	-0.092256
KATNAL2	83473	0	-0.0043907	-0.010245	-0.017169	-0.024617	-0.033105	-0.042927	-0.041649	-0.052879	0	-0.0033287	-0.0077669	-0.013103	-0.01883	-0.033393
KATNB1	10300	0	-0.0021004	-0.0049009	-0.0099629	-0.0088244	-0.0088255	-0.0090457	-0.0088734	-0.0089531	0	-0.0031522	-0.0073552	-0.012595	-0.011261	-0.010972
KATNBL1	79768	0	0.0032684	0.0076262	0.013073	0.036319	0.16681	0.15733	0.13887	0.16391	0	0.063486	0.14813	0.24235	-0.1398	-0.27258
KAZALD1	81621	0	-0.0031937	-0.0074521	-0.012849	-0.017974	-0.021351	-0.023772	-0.030023	-0.0429	0	-0.0054155	-0.012636	-0.021439	-0.02384	-0.050974
KAZN	23254	0	-0.0005379	-0.0012551	-0.0022173	-0.0015852	-0.0017413	-0.0018761	-0.0019927	-0.002267	0	-0.00072364	-0.0016885	-0.0017938	-0.0021159	-0.0031342
KBTBD11	9920	0	-0.0052822	-0.012325	-0.037045	-0.039452	-0.026629	-0.025441	-0.013311	-0.037266	0	-0.014112	-0.032929	-0.056449	-0.082415	-0.11204
KBTBD12	166348	0	-0.0024158	-0.0056368	-0.0079584	-0.0089592	-0.010334	-0.0091872	-0.0099595	-0.0047282	0	0.0083958	0.01959	0.029837	0.048142	0.038217
KBTBD2	25948	-0.059466	-0.022819	0.026043	0.033421	0.086892	-0.0056535	0.17969	0.20471	0.4158	0	-0.07983	-0.18627	-0.0075938	0.043531	0.1522
KBTBD3	143879	0	-0.0012107	-0.0028249	-0.0044565	-0.01044	-0.0093988	-0.013295	-0.011967	-0.014996	0	-0.0034768	-0.0081126	-0.013908	-0.021897	-0.019053
KBTBD4	55709	0	-0.012762	-0.029778	-0.057186	-0.072319	-0.06822	-0.1029	-0.11301	-0.17588	0	-0.022582	-0.052691	-0.096589	0.11411	0.16735
KBTBD6	89890	0	-0.056615	-0.1321	-0.12582	-0.081691	-0.036289	-0.010393	-0.11544	0.036991	0	-0.039897	-0.093093	-0.16006	-0.054938	0.018378
KBTBD7	84078	0	-0.026613	-0.062098	-0.099855	-0.082141	-0.045141	-0.036639	-0.026674	-0.038484	0	-0.10542	-0.24598	0.041618	0.39267	0.48806
KBTBD8	84541	0	1.6053e-38	3.7456e-38	6.4211e-38	9.6317e-38	1.2842e-37	1.4364e-37	1.4364e-37	1.4364e-37	0	-2.502e-37	-5.838e-37	-2.7743e-37	4.7099e-37	1.5193e-36
KCMF1	56888	-0.0010934	-0.025089	-0.057083	-0.10405	-0.067427	-0.045901	0.0032161	0.0255	0.13746	0	-0.00016719	-0.00039012	-0.01228	-0.02834	-0.064401
KCNA1	3736	0	0.0024552	0.0057288	0.0098209	0.0081703	0.0094122	0.0094978	0.0096644	0.0096644	0	0.0016223	0.0037853	0.0064892	0.011861	0.011861
KCNA2	3737	0	0.0022191	0.0051779	0.024254	0.026316	0.016653	0.0049985	0.0064482	0.0097948	0	0.01715	0.040016	0.04584	0.078546	0.086711
KCNA4	3739	-0.00018043	0.00043213	0.0012489	0.0024934	0.0028891	0.0028723	0.0030995	0.0035657	0.0028067	0	-0.0014219	-0.0033178	-0.0055426	-0.0077097	-0.010148
KCNA7	3743	0	0.00203	0.0047367	-0.0016301	0.00037234	0.0040312	0.0081891	0.017815	0.014192	0	-0.0046396	-0.010826	-0.011187	-0.0036321	-0.00076608
KCNAB2	8514	-0.00013165	-0.00021654	-0.00032973	-0.00086937	-0.0031065	-0.0078737	-0.012835	-0.015914	-0.0076517	0	-0.0010291	-0.0026359	-0.0045621	-0.0065699	-0.025144
KCNC1	3746	0	-0.014437	-0.033685	-0.028519	-0.0047653	-0.038003	-0.046461	-0.040733	0.023783	0	0.010707	0.024984	0.019545	0.052885	0.074815
KCNC3	3748	8.0171e-05	0.0022825	0.0052189	0.0086507	0.013695	0.010255	0.0093884	0.0071974	0.0073636	0	0.0013494	0.0031487	0.0052288	0.009468	0.01546
KCND1	3750	-3.494e-06	-0.00022414	-0.00051834	-0.0008831	-0.0013612	-0.0011122	-0.001675	-0.0014186	-0.0014327	0	-0.00028487	-0.0006647	-0.0011488	-0.0017085	-0.0023346
KCND2	3751	0	-0.025101	-0.05857	-0.089778	-0.15774	-0.17324	-0.16878	-0.16556	-0.12956	0	-0.030805	-0.071879	-0.15057	-0.26916	-0.29225
KCNE1	3753	0	0.011914	0.0278	-0.0061283	-0.21147	-0.11591	-0.16032	-0.16713	0.1736	0	0.07901	0.18436	0.57451	0.55908	0.29387
KCNE2	9992	0	-0.0021112	-0.0049261	-0.0082498	-0.012485	-0.017228	-0.01602	-0.014269	-0.010571	0	0.00064865	0.0015135	0.0026513	0.0036279	0.0032935
KCNE3	10008	0	-0.00076967	-0.0017959	-0.0032027	-0.0057192	-0.0089488	-0.0070231	-0.0059305	-0.0053935	0	-0.0033527	-0.0078229	-0.010691	-0.014014	-0.0084224
KCNE4	23704	0	-0.0005745	-0.0013405	0.079073	0.047989	0.022616	0.0020145	0.019713	-0.019391	0	0.014828	0.034598	0.20079	0.17698	0.1717
KCNG1	3755	0	-0.014104	-0.03291	0.0078958	0.08399	-0.0080187	0.29137	0.5725	0.92501	0	0.014227	0.033197	0.40859	-0.10237	-0.29116
KCNG3	170850	0	0.0049316	0.011507	0.0060423	0.0028876	0.033405	0.044698	0.038658	-0.013967	0	-0.066782	-0.15582	-0.11503	-0.074452	-0.014685
KCNH1	3756	0	-0.00091783	-0.0021416	-0.0036713	-0.0041093	-0.0039211	-0.004468	-0.003825	-0.0017675	0	0.0031466	0.007342	0.013071	0.019946	0.023935
KCNH2	3757	0	-0.00044112	-0.0010293	-0.0017219	-0.0066343	-0.0048561	-0.0057232	-0.0075953	-0.0076246	0	-0.0020115	-0.0046936	-0.0080508	-0.012414	-0.017298
KCNH3	23416	0	0.0029753	0.0069424	0.010254	0.018852	0.015883	0.019492	0.01968	0.020409	0	0.010418	0.024308	0.039187	0.087205	0.086853
KCNH6	81033	0	0.022119	0.051612	0.06576	0.14353	0.092629	0.072422	0.15721	0.04094	0	0.010063	0.023481	0.027862	0.085735	0.023653
KCNH8	131096	0	-0.00011376	-0.00026545	-0.00038422	-0.001134	-0.0019781	-0.0029838	-0.0027297	-0.0043776	0	-0.0016131	-0.0037638	-0.0050054	-0.0089253	-0.011713
KCNIP2	30819	0	-0.033778	-0.078814	-0.14573	-0.14803	-0.15557	-0.15233	-0.15949	-0.15029	0	0.021162	0.049378	0.082765	0.062998	0.055831
KCNIP3	30818	0	-0.0027915	-0.0065135	-0.017445	-0.017077	-0.019857	-0.018693	-0.022558	-0.020169	0	-0.0018993	-0.0044318	-0.0068761	-0.016878	-0.024398
KCNJ10	3766	0	0.006205	0.014478	0.024002	0.039178	0.037885	0.037071	0.034044	0.042695	0	0.0010706	0.002498	0.003473	0.0043779	0.0055952
KCNJ12	3768	0	0.00079343	0.0018513	0.0031416	0.0030212	0.0033821	0.0034997	0.0034279	0.0035037	0	0.0014364	0.0033517	0.005463	0.011856	0.013507
KCNJ13	3769	0	0.0029611	0.0069093	0.011211	0.019351	0.016259	0.012876	0.0096919	0.0085876	0	-0.00098579	-0.0023002	-0.003374	-0.0041771	-0.0051007
KCNJ14	3770	0	-0.00060071	-0.0014017	-0.0027799	0.010194	0.026222	0.017986	0.0038234	0.0060668	0	0.016178	0.037748	0.056661	0.10478	0.10534
KCNJ15	3772	-0.00015512	0.0045524	0.010829	0.019062	0.022152	0.024547	-0.0078563	-0.0037795	-0.020484	0	-0.0042076	-0.0098731	-0.0033752	-0.027435	-0.052703
KCNJ16	3773	0	-0.002102	-0.0049047	-0.0082491	-0.0083336	-0.015232	-0.012025	-0.01061	-0.0078892	0	-0.0029721	-0.0069349	-0.0020064	-0.0071368	-0.0089498
KCNJ2	3759	0	-0.008758	-0.020435	-0.027604	-0.017406	-0.019967	-0.036024	-0.038351	-0.040416	0	0.0042853	0.0099991	0.024417	0.019718	0.075377
KCNJ3	3760	-6.6865e-06	-0.00014997	-0.00034101	-0.00056882	-0.00090219	-0.0012986	-0.0016926	-0.0020791	-0.0028798	0	8.3969e-06	1.9593e-05	4.3045e-05	0.00013106	0.00017569
KCNJ6	3763	0	-0.0038302	-0.0089371	-0.015321	-0.03492	-0.062959	-0.076854	-0.095252	-0.21748	0	-0.0021561	-0.0050309	-0.0092591	-0.010889	-0.014413
KCNJ8	3764	0	0.001399	0.0032644	0.0055962	0.0085017	0.010618	0.010774	0.0087226	0.003679	0	-0.0070974	-0.01656	-0.026139	-0.010865	-0.0014514
KCNK1	3775	0.00074137	-0.0047592	-0.012093	-0.022933	-0.014797	0.0064768	0.031524	0.023871	0.03212	0	-0.00024761	-0.00057776	-0.024724	-0.049588	-0.045316
KCNK12	56660	0	-0.01217	-0.028398	-0.04825	-0.046236	-0.043847	-0.042193	-0.040897	-0.030299	0	0.017341	0.040462	0.064395	0.089299	0.072421
KCNK15	60598	0	0.0034285	0.0079999	0.012486	0.018322	0.01466	0.012551	0.015041	0.016833	0	0.0049815	0.011623	0.019408	0.053781	0.078639
KCNK17	89822	0	-0.0023664	-0.0055216	-0.0081375	-0.013971	-0.0070976	-0.0077508	-0.0073376	-0.0082565	0	-0.0040228	-0.0093866	-0.014895	-0.021896	-0.020266
KCNK2	3776	0	-0.00016688	-0.00038939	-0.00057331	-0.00094879	-0.0011584	-0.001226	-0.0011774	-0.0010656	0	0.0013885	0.0032399	0.0058257	0.0044522	0.003954
KCNK3	3777	0	0.0027646	0.0064508	0.011134	0.017151	0.014298	0.012151	0.013983	0.014889	0	0.0012983	0.0030294	0.0051018	0.0071314	0.0062638
KCNK5	8645	-0.0016653	-0.010598	-0.022508	-0.012592	-0.014075	0.012703	0.026376	0.020333	0.010112	0	-0.022312	-0.052061	-0.12496	-0.12149	-0.08822
KCNK6	9424	0	-0.011215	-0.026167	-0.024937	-0.039464	-0.0075095	-0.022374	-0.01492	-0.029309	0	-0.013291	-0.031012	-0.067228	0.00257	-0.012537
KCNK7	10089	0	-0.0012889	-0.0030075	-0.0054274	-0.0056774	-0.005503	-0.005586	-0.0056668	-0.0048535	0	0.004071	0.009499	0.01617	0.023604	0.034694
KCNMA1	3778	0	-0.00033768	-0.00078792	-0.0013094	-0.00098589	-0.0035254	-0.002707	-0.0019819	-0.0017643	0	0.0010927	0.0025497	0.0069512	0.018443	0.048132
KCNMB2	10242	-7.1965e-75	-6.7259e-39	-1.5694e-38	-2.6904e-38	-4.0355e-38	-5.3807e-38	-6.7259e-38	6.1372e-38	6.1372e-38	0	4.9603e-75	1.1574e-74	1.4866e-74	9.6103e-75	1.892e-74
KCNMB4	27345	-0.0040293	-0.019502	-0.040132	-0.06552	-0.21411	-0.19922	-0.15938	-0.14306	-0.01038	0	0.00064882	0.0015139	-0.012639	-0.027343	-0.11166
KCNN2	3781	-0.0012288	-0.0037714	-0.0071616	-0.0076302	-0.018194	-0.015392	-0.0073912	0.00077722	0.023831	0	-0.0093959	-0.021924	-0.033416	-0.04903	-0.024342
KCNN4	3783	0	-0.004338	-0.010122	-0.015992	-0.0062262	0.0053982	0.0010923	-1.602e-05	-0.0022622	0	0.00056003	0.0013067	-0.091232	-0.10139	-0.075881
KCNQ1	3784	-0.038528	-0.042102	-0.046868	-0.067155	-0.065777	-0.060484	-0.33447	-0.53697	-1.0688	0	-0.036485	-0.085132	-0.12818	-0.11932	-0.16215
KCNQ2	3785	0	-0.00071518	-0.0016688	-0.0028624	-0.0042914	-0.0058033	-0.0072794	-0.0087291	-0.011676	0	7.3174e-06	1.7074e-05	3.7602e-05	0.00010334	0.00019572
KCNQ4	9132	0	0.01979	0.046176	0.070521	0.11446	0.12042	0.1256	0.13016	0.1366	0	0.0071567	0.016699	0.014566	-0.01277	-0.025046
KCNQ5	56479	0	0.0012028	0.0028066	0.0020471	-0.0047563	-0.0016891	-0.016281	-0.019551	-0.015315	0	-0.024322	-0.056752	-0.041775	0.021908	0.034303
KCNS1	3787	0	0.007585	0.017698	0.20894	0.095304	0.081493	0.038165	0.0013986	-0.095954	0	-0.023872	-0.055702	-0.29076	-0.061948	-0.11962
KCNS2	3788	9.5682e-05	0.00084551	0.0018453	0.003095	0.0052676	0.0075305	0.0075305	0.0075305	0.0075305	0	0.0021975	0.0051275	0.0087901	0.01351	0.017964
KCNS3	3790	-0.032956	-0.084053	-0.15218	-0.242	-0.33776	-0.55274	-0.43341	-0.34558	0.20994	0	0.043849	0.10231	0.41052	0.15463	0.07371
KCNV1	27012	0	-0.0023023	-0.005372	-0.0090369	-0.016317	-0.012093	-0.015842	-0.015993	-0.017145	0	-0.011015	-0.025701	-0.037359	-0.035435	-0.045713
KCTD1	284252	0.00039891	0.00052784	0.00069974	0.0011514	0.0030297	0.0055533	0.0071996	0.0084168	0.015458	0	0.0044889	0.010474	0.019086	0.012835	0.0047843
KCTD10	83892	0	-0.030057	-0.070132	-0.38472	-0.31169	-0.21487	-0.21978	-0.34182	-0.43576	0	-0.029185	-0.068097	-0.27157	0.060471	0.27799
KCTD11	147040	0	0.0020611	0.0048093	0.01063	0.0029007	-0.0053764	-0.015011	-0.022821	-0.049466	0	-0.031384	-0.073229	-0.12195	-0.042572	-0.037071
KCTD12	115207	-0.0014829	-0.0082566	-0.017288	-0.014453	-0.017588	-0.006015	-0.0054704	-0.0044003	-0.0060914	0	-0.017596	-0.041057	-0.021857	-0.022326	-0.0062036
KCTD14	65987	0	-0.029019	-0.067711	-0.085547	-0.11443	-0.013657	-0.011527	-0.023193	-0.12078	0	-0.033613	-0.078431	-0.35136	-0.40175	-0.43856
KCTD15	79047	0	-0.003987	-0.0093031	-0.0064313	-0.0016111	-0.0026382	-0.0044756	-0.0039135	-0.0031883	0	-0.0094832	-0.022127	-0.03862	-0.030256	-0.0079364
KCTD16	57528	0.00017483	-0.000877	-0.0022794	-0.0040468	-0.0047683	-0.0060024	-0.0068312	-0.0083575	-0.0054398	0	0.0026845	0.0062637	0.011543	0.009406	0.0084044
KCTD17	79734	0	-0.045595	-0.10639	-0.026564	-0.014594	-0.17929	-0.37315	-0.22945	-0.15095	0	-0.038929	-0.090834	-0.19053	-0.018023	0.11424
KCTD18	130535	0	-0.063672	-0.14857	-0.25469	-0.30629	-0.2406	-0.31989	-0.3218	-0.26378	0	-0.0095272	-0.02223	-0.023444	0.0045438	0.0162
KCTD2	23510	0	-0.0071473	-0.016677	-0.018406	-0.016648	-0.01394	-0.013482	-0.013303	-0.0096707	0	0.0034987	0.0081637	0.012734	0.014322	0.06323
KCTD20	222658	0.04898	0.028733	0.0017367	-0.31036	-0.064051	0.018975	0.01135	0.14253	0.22368	0	0.16526	0.38561	-0.43287	-0.27578	-0.22174
KCTD21	283219	0	0.0042743	0.0099733	0.016172	0.0092319	0.022646	0.025212	0.025228	0.0045849	0	-0.025828	-0.060265	-0.09097	-0.02964	-0.0083762
KCTD3	51133	0	-0.0027848	-0.0064978	-0.012234	-0.042442	-0.027375	-0.0024665	0.0075503	0.0054886	0	-0.0010264	-0.0023948	-0.031184	-0.098458	-0.10595
KCTD4	386618	0	-0.00012518	-0.00029209	-0.00063009	-0.00081134	-0.00082947	-0.00074293	-0.00074188	-0.00069364	0	0.00060605	0.0014141	0.0024414	0.0041066	0.0035141
KCTD5	54442	-0.00085085	-0.0085583	-0.018835	-0.018115	0.011457	0.038552	0.049091	0.049791	0.056487	0	-0.012565	-0.029318	-0.065088	-0.05515	0.0018351
KCTD6	200845	0	0.0010608	0.0024753	0.0040564	0.00059899	0.0093314	0.008244	0.0078258	0.040235	0	-0.014625	-0.034125	0.040492	0.063775	0.070754
KCTD7	154881	0	-0.0020738	-0.0048388	-0.011876	-0.012665	-0.01272	-0.010555	-0.012286	-0.0076985	0	0.0016383	0.0038227	0.005481	0.035847	0.055478
KCTD8	386617	0	-0.0002682	-0.0006258	-0.0011829	-0.0013883	-0.0012052	-0.0010556	-0.0011129	-0.00087048	0	0.00080951	0.0018888	0.0034756	0.0050114	0.0065515
KCTD9	54793	0	-0.00077186	-0.001801	-0.00030223	-0.0052659	-0.0064439	-0.0056049	-0.0077882	-0.0056776	0	-0.0036177	-0.0084413	-0.0082948	-0.0078161	-0.014052
KDELC2	143888	0	-0.0080609	-0.018809	-0.032739	-0.052328	-0.067561	-0.063468	-0.098512	-0.067357	0	-0.0083149	-0.019402	-0.038061	-0.06203	-0.025656
KDELR1	10945	0	0.007094	0.016553	0.023072	0.0068139	-0.0063139	-0.020172	-0.020378	-0.027995	0	0.0069794	0.016285	0.01949	0.0038767	-0.00080735
KDELR2	11014	0	-0.0089629	-0.020913	-0.036883	-0.051903	-0.030098	-0.015466	0.0054664	0.014332	0	0.014262	0.033278	0.096253	0.067035	0.073931
KDELR3	11015	0	-0.002947	-0.0068763	-0.033165	-0.040698	-0.018036	-0.007928	0.035546	0.044285	0	0.0033413	0.0077963	0.075796	0.0098196	-0.020633
KDM1A	23028	0	-0.0043791	-0.010218	-0.016999	-0.0056675	-0.0030865	-0.0053606	-0.0046423	-0.0058941	0	-0.0058818	-0.013724	-0.022522	-0.049981	-0.049051
KDM2A	22992	0.00013704	0.00032869	0.00058422	0.0011936	0.0070739	0.0080021	0.010312	0.0090775	0.012414	0	0.00327	0.0076299	0.013293	0.030065	0.043191
KDM2B	84678	-4.5e-05	-0.0077615	-0.01805	-0.021549	-0.030136	0.0028767	-0.00063089	-0.0011858	-0.0024907	0	-0.0039253	-0.009159	-0.034271	-0.030671	0.0079441
KDM3A	55818	0	-0.01265	-0.029517	-0.016968	-0.033499	-0.060373	0.082501	0.20166	0.43196	0	-0.039238	-0.091556	-0.28148	-0.12908	-0.063593
KDM3B	51780	0	-0.0042587	-0.0099369	-0.011596	-0.0031529	-0.013142	-0.021316	-0.0034963	-0.012016	0	-0.021808	-0.050885	-0.11501	-0.1799	-0.15365
KDM4A	9682	0	-0.018315	-0.042735	-0.073996	-0.02361	0.035631	0.022384	0.047511	0.033008	0	0.017441	0.040695	0.067691	0.084183	0.1215
KDM4C	23081	0	-0.00035282	-0.00082326	-0.010063	-0.013375	-0.0024089	-0.0027492	-0.0026496	-0.0034488	0	-0.0042383	-0.0098894	-0.051648	-0.057238	-0.054115
KDM4D	55693	0	-0.0033753	-0.0078758	-0.014438	-0.018484	-0.017426	-0.017128	-0.01795	-0.017858	0	0.0056604	0.013208	0.021019	0.063969	0.053273
KDM5A	5927	0	-0.0056189	-0.013111	-0.014313	-0.0078483	-0.015758	-0.026038	-0.026232	-0.025891	0	0.002213	0.0048279	0.0075833	0.01171	0.015728
KDM5B	10765	0	-0.049632	-0.11581	-0.2157	-0.23059	-0.039981	-0.040242	-0.0074601	0.036734	0	-0.097567	-0.22766	-0.50216	-0.036755	0.21068
KDM5C	8242	-0.005791	-0.026899	-0.055044	-0.037734	-0.022533	-0.0021118	0.020525	0.04363	0.091597	0	-0.010043	-0.023435	-0.057378	-0.049373	-0.050743
KDM6A	7403	0	-0.0025725	-0.0060026	-0.0062881	0.0062883	0.0051028	0.0050905	0.0054562	0.0045599	0	-0.014361	-0.033508	-0.049652	-0.070826	-0.055145
KDM7A	80853	0	-0.012447	-0.029043	-0.0081796	0.17823	0.10831	0.19473	0.17916	0.29296	0	-0.078012	-0.18203	-0.31946	-0.057037	0.15779
KDM8	79831	0	-0.005726	-0.013361	-0.022904	-0.028591	-0.012353	-0.013756	-0.013687	-0.016464	0	-0.005942	-0.013865	-0.023358	-0.030486	-0.03689
KDR	3791	-0.0016027	0.0019356	0.0066534	0.013662	0.014346	0.0090222	0.0055606	0.0081706	0.0025726	0	-0.018281	-0.042655	-0.069792	-0.045566	-0.035837
KDSR	2531	0	0.0012807	0.0029882	0.049399	-0.024597	-0.10708	-0.15985	-0.19721	-0.21956	0	0.022298	0.07999	0.23359	-0.043119	-0.093887
KEAP1	9817	0.001879	-0.0098741	-0.025545	-0.1168	-0.19015	-0.10831	-0.035172	-0.27252	-0.46483	0	-0.16985	-0.39632	-0.38698	-0.15256	0.27934
KEL	3792	0	-0.0018578	-0.0043348	-0.0074311	0.012405	0.012421	0.012383	0.01237	0.012351	0	-4.2833e-05	-9.9944e-05	-0.00017747	-0.00037719	-0.00043229
KHDRBS1	10657	0	-4.1206e-05	-9.6147e-05	-5.1181e-05	-0.0056407	-0.0046791	-0.0062532	-0.0056956	-0.0078736	0	-0.002342	-0.0054647	-0.0097	-0.014225	-0.027057
KHK	3795	0	-0.0053838	-0.012562	-0.0047	-0.12061	-0.29899	-0.14563	-0.098694	0.0086316	0	0.14951	0.34886	-0.17625	-0.16402	-0.16862
KHNYN	23351	0	0.010062	0.023478	0.006609	0.065661	0.11255	0.10002	0.054439	0.055927	0	-0.013712	-0.046777	-0.33265	-0.55304	-0.69557
KHSRP	8570	0	0.0019757	0.0046099	0.0051076	0.011119	0.020088	0.026899	0.032241	0.037339	0	0.012683	0.029593	0.050254	0.062286	0.085357
PUM3	9933	0	-0.015847	-0.036977	-0.016591	0.045435	0.087192	0.1079	0.070425	0.077506	0	-0.025073	-0.058504	-0.10764	-0.2434	-0.28961
KIAA0040	9674	0	0.0025923	0.0060487	0.061637	0.026726	0.043063	0.031553	0.027044	0.016576	0	-0.0081363	-0.018985	-0.0098649	-0.028914	-0.030654
KIAA0087	9808	0	-0.0011413	-0.002663	-0.0044042	-0.0076017	-0.011465	-0.01737	-0.021091	-0.028978	0	-5.8248e-05	-0.00013591	-0.000151	-0.00085417	-0.0011426
KIAA0100	9703	0	-0.060107	-0.14025	-0.28606	-0.23877	-0.18122	-0.028279	-0.0075439	0.083444	0	0.11363	0.26514	-0.14132	-0.30386	-0.21697
PCLAF	9768	0	-0.018066	-0.042155	0.096674	0.075771	-0.25803	-0.22654	-0.22746	-0.19863	0	-0.0024445	-0.0057039	-9.6612e-05	0.074093	0.036392
DELE1	9812	0	-0.0035385	-0.0082564	-0.013413	-0.013564	-0.0138	-0.018962	-0.018091	-0.0094248	0	-0.010501	-0.024503	-0.023924	-0.041437	-0.069944
TMEM94	9772	0	-0.0017196	-0.0040123	-0.006377	-0.0097575	-0.0088663	-0.011164	-0.011449	-0.0086343	0	-0.0016586	-0.0038701	-0.0066904	-0.018247	-0.022463
WASHC5	9897	0	-0.005016	-0.011704	-0.020503	-0.031642	-0.029997	-0.022817	-0.020634	-0.031736	0	-0.0059859	-0.013967	-0.023228	-0.045758	-0.050413
RUBCN	9711	0	-0.0016758	-0.0039103	0.016913	0.051516	0.10998	0.13358	0.14731	0.17796	0	-0.044163	-0.10305	0.033411	-0.025506	-0.099144
KIAA0232	9778	0	-0.10797	-0.25192	-0.43832	-0.46051	-0.14331	0.075831	0.12804	0.061986	0	0.07815	0.18235	-0.18513	-0.11031	0.01257
KIAA0319	9856	0	-5.2556e-05	-0.00012263	0.078559	0.065475	0.024805	-0.0056183	0.00099071	-0.016182	0	0.00014226	0.00033193	0.12425	0.1624	0.16406
KIAA0319L	79932	0	-0.0021926	-0.0051161	-0.010029	-0.0044915	-0.0076968	-0.019158	-0.019765	-0.023239	0	0.011674	0.02724	-0.011842	-0.012217	-0.050197
KIAA0355	9710	0	-0.0034704	-0.0080975	-0.013305	-0.0023403	-0.0024625	-0.0027482	-0.0059704	-0.0069621	0	-0.0018744	-0.0043736	-0.035825	-0.001792	0.0016589
KIAA0391	9692	0	-0.00066359	-0.0015484	-0.012422	-0.012822	0.00092164	-0.0072252	-0.01162	-0.016793	0	-0.0045661	-0.010654	-0.020596	-0.053045	-0.060395
MARF1	9665	0.00081023	-0.0052404	-0.013308	-0.019997	-0.025826	-0.0232	-0.014969	-0.011811	0.003394	0	-0.005606	-0.013081	-0.049758	-0.085038	-0.063072
KIAA0513	9764	0	-0.0070916	-0.016547	-0.021355	-0.029102	-0.044288	-0.075799	-0.073515	-0.054943	0	0.026495	0.061822	-0.0042545	0.037012	0.035962
KIAA0556	23247	-6.6226e-05	-0.0011285	-0.0025448	-0.004848	-0.0071606	-0.0073984	-0.0047312	-0.0048252	-0.0033698	0	-0.0026194	-0.0061119	-0.011211	-0.0065837	-0.0096362
KIAA0586	9786	0	-0.0066113	-0.015426	-0.22051	-0.13374	0.0053358	0.088225	0.013964	-0.11534	0	-0.060589	-0.14138	-0.016919	0.071556	0.15195
KIAA0753	9851	-0.0004096	-0.0080828	-0.018314	-0.010728	-0.0060364	-0.0054442	0.00069421	0.001428	0.0009145	0	-0.013454	-0.031394	-0.037354	-0.030207	-0.0051731
KIAA0825	285600	0	-0.00052175	-0.0012174	-0.0019599	-0.0030699	-0.0042364	-0.0042595	-0.0042817	-0.0044208	0	-0.00058663	-0.0013688	-0.0022536	-0.0033652	-0.0045328
KIAA0895	23366	0	-0.029924	-0.069822	-0.12409	-0.1787	-0.074645	-0.054304	-0.042405	-0.0036401	0	0.042483	0.099126	0.23105	0.34631	0.32966
KIAA0895L	653319	0	-0.0038457	-0.0089733	-0.013716	-0.0049351	0.0033491	0.0045286	0.0089069	0.0068935	0	-0.014732	-0.034375	-0.054471	-0.084249	-0.088096
KHDC4	22889	0.0011155	0.0056963	0.011804	0.016291	0.065833	0.060137	0.033752	0.060463	0.076594	0	0.0059455	0.013873	0.015668	0.088831	0.13007
TMEM131L	23240	0	-0.0039605	-0.0092411	-0.015157	-0.025909	-0.0071993	-0.0083997	-0.0077003	-0.011186	0	-0.01256	-0.029308	-0.051147	-0.037729	-0.055841
KIAA0930	23313	0	0.021424	0.04999	-0.11793	-0.19471	-0.15304	-0.010748	0.052511	0.10811	0	0.096631	0.22547	0.12358	0.035575	-0.17902
KIAA1109	84162	0	-0.0087548	-0.020428	-0.035019	-0.12237	-0.059699	-0.085151	-0.053363	-0.055247	0	-0.01956	-0.045639	-0.076483	-0.11017	-0.098249
KIAA1143	57456	0	0.00093366	0.0021785	0.0047356	0.010425	0.0021815	-0.0068048	-0.016121	-0.023521	0	0.0057761	0.013478	0.025533	0.017916	0.020752
KIAA1147	57189	0	-0.01767	-0.041229	-0.066416	-0.089754	-0.040533	-0.011009	-0.0030902	-0.026214	0	-0.025344	-0.059135	-0.14502	-0.29654	-0.36558
MYORG	57462	0	-0.0022229	-0.0051869	-0.0084212	-0.0067131	-0.0072996	-0.0079436	-0.0071986	-0.0083949	0	-0.0062152	-0.014502	-0.023872	-0.012177	-0.0083454
KIAA1211L	343990	0	-0.0061129	-0.014263	-0.022614	-0.038635	-0.027127	-0.027229	-0.035429	-0.046322	0	-0.033987	-0.079303	-0.13396	-0.17338	-0.17873
KIAA1217	56243	0.00050351	0.019465	0.044748	0.026395	0.024429	0.026666	0.029358	0.030062	0.03175	0	-0.0022499	-0.0052498	-0.012472	-0.020752	-0.027912
KIAA1257	57501	0	0.0013215	0.0030836	0.004775	0.015225	0.0088479	0.0067975	0.0037425	0.0039853	0	0.00067535	0.0015758	0.0022957	0.0030522	0.0041557
KIAA1324	57535	0	-0.00535	-0.012483	-0.016676	-0.011317	-0.0094858	-0.0078199	-0.001733	-0.008753	0	0.015731	0.036706	0.056759	0.08927	0.073801
KIAA1328	57536	0	-0.011195	-0.026123	-0.044781	-0.033808	-0.019393	-0.025985	-0.033249	-0.039822	0	-0.017954	-0.041892	-0.08026	-0.073781	-0.078364
CCDC191	57577	0	-0.0035736	-0.0083384	-0.014327	-0.025389	-0.02205	-0.035304	-0.02709	-0.032222	0	-0.01603	-0.037404	-0.055543	-0.073356	-0.090777
VIRMA	25962	-0.00010541	-0.0063168	-0.014599	-0.024213	-0.023261	-0.021745	-0.0325	-0.025237	-0.028602	0	-0.0019261	-0.0044943	-0.022533	-0.033413	-0.023499
TRMT9B	57604	0	0.00014728	0.00034365	0.001567	0.0023883	0.0022054	0.0025554	0.0025855	0.0024733	0	-0.0013971	-0.0032599	-0.0051206	-0.010014	-0.0084256
JCAD	57608	0	-0.003342	-0.0077979	-0.0087368	-0.017483	-0.016311	-0.004502	0.0080805	0.042367	0	0.011468	0.026759	0.047527	0.093581	0.082323
KIAA1522	57648	-0.00016625	-0.0012055	-0.0025912	-0.012644	-0.015015	-0.01163	-0.010756	-0.0084669	-0.0039397	0	-0.0039991	-0.0093313	-0.015343	-0.029248	-0.042491
CIP2A	57650	0	-0.056522	-0.13188	-0.18139	-0.13839	-0.15026	-0.18269	-0.20608	-0.2287	0	-0.09367	-0.21856	-0.27467	-0.41738	-0.42365
KIAA1549	57670	0	0.068408	0.15962	0.24751	0.15216	-0.050017	-0.057651	-0.065082	-0.079786	0	0.045959	0.10724	0.02681	0.13477	-8.0395e-05
KIAA1551	55196	0	3.814e-38	8.8993e-38	1.5256e-37	2.2884e-37	3.0512e-37	2.5914e-37	4.8171e-37	4.8171e-37	0	-3.823e-37	-8.9202e-37	-1.155e-36	-9.0909e-37	2.8979e-37
KIAA1586	57691	0	-0.0045682	-0.010659	-0.018273	-0.019553	-0.019308	-0.019236	-0.019264	-0.020239	0	-0.0054423	-0.012699	-0.021568	-0.019223	-0.027457
IQCN	80726	-0.034129	-0.0099005	0.022404	0.03417	0.00079275	-0.011691	-0.024435	-0.026616	-0.032858	0	0.019541	0.045597	0.036142	0.027872	-0.002038
LNPK	80856	-0.00025147	-0.0065108	-0.014857	-0.022471	-0.037509	-0.022713	-0.010331	-0.010435	-0.0092547	0	0.010595	0.024721	0.011185	-0.0079406	-0.0052858
KIAA1841	84542	0	-0.0043643	-0.010183	-0.011364	-0.040376	-0.0058061	-0.0088287	-0.017076	0.0038729	0	-0.0094371	-0.02202	-0.031899	-0.096755	-0.077435
MFSD4B	91749	0	-0.005526	-0.012894	-0.0085972	-0.0081011	-0.0089981	-0.0084563	-0.0091388	-0.011525	0	-0.011792	-0.027514	-0.030137	-0.03079	-0.027589
KIAA2013	90231	0	-0.034861	-0.081342	-0.053484	-0.017658	0.0067148	0.027381	0.036076	0.086945	0	0.054759	0.12777	0.091567	0.045184	0.17568
USF3	205717	0	-0.0028953	-0.0067556	-0.010902	-0.029061	-0.021474	-0.021443	-0.016508	-0.023502	0	-0.0020209	-0.0049839	-0.008001	-0.0092156	-0.0042201
KIDINS220	57498	0	0.00075969	0.0017726	-0.026377	-0.10518	0.083672	0.099916	0.12462	0.07648	0	-0.080523	-0.18789	-0.19449	-0.59643	-0.48304
KIF11	3832	0	-0.0024351	-0.0056818	-0.01559	-0.0071356	-0.0075439	-0.010101	-0.011626	-0.015913	0	-0.0074408	-0.017362	-0.016791	-0.014268	-0.012146
KIF12	113220	-0.00032945	-0.0059589	-0.013465	-0.021805	-0.032877	-0.051247	-0.075209	-0.070086	-0.054103	0	-0.0036694	-0.008562	-0.013996	-0.022533	-0.034037
KIF13A	63971	0	-0.022122	-0.051618	-0.059612	-0.062228	-0.061304	-0.044832	-0.028359	-0.033922	0	9.0991e-05	0.00021231	0.0014553	0.0010221	0.0076717
KIF13B	23303	0	0.0020827	0.0048596	-0.15804	-0.10473	0.053647	-0.0017977	0.038236	-0.19145	0	-0.02446	-0.079287	-0.60323	-1.066	-0.97193
KIF14	9928	0	0.049802	0.1162	-0.13691	-0.13867	-0.031437	0.091212	0.15733	0.14943	0	0.052191	0.12178	-0.14858	0.35422	0.29421
KIF15	56992	0	-0.002761	-0.0064423	-0.01994	-0.01376	-0.019015	-0.010687	-0.014488	-0.013668	0	-0.011032	-0.025742	-0.050525	-0.076346	-0.071773
KIF16B	55614	0	-0.0034666	-0.0080887	-0.012637	-0.0099723	-0.002655	-0.00056568	0.0046236	0.00086611	0	-0.025596	-0.059725	-0.054527	-0.056613	-0.032521
KIF17	57576	0	0.00068053	0.0015879	0.0092548	0.010388	0.016868	-0.002202	-0.01518	-0.023792	0	-5.9647e-05	-0.00013918	0.029433	-0.061121	0.032045
KIF18A	81930	0	-0.002137	-0.0049863	-0.0085445	0.00077385	-0.0075665	0.0038057	0.017615	0.021001	0	-0.011446	-0.026706	-0.043278	-0.048713	-0.051976
KIF1A	547	0	0.01055	0.024617	-0.24628	0.1191	-0.0030117	0.017463	-0.019821	-0.011386	0	0.099362	0.23184	-0.71408	-0.1065	-0.02014
KIF1B	23095	-0.0055007	-0.013524	-0.024221	-0.043128	-0.038176	-0.021423	-0.0033652	0.010035	0.010002	0	-0.023653	-0.055191	-0.093366	-0.075541	-0.044625
KIF1C	10749	0	-0.00062037	-0.0014475	-0.0027157	-0.0024237	-0.0019017	-0.0014846	-0.001637	0.00013441	0	0.003716	0.0086707	0.014465	0.021731	0.030173
KIF20A	10112	0	-0.003435	-0.008015	-0.030519	-0.036804	-0.033234	-0.026589	-0.020623	-0.046197	0	-0.0096921	-0.022615	-0.05154	-0.038523	-0.027585
KIF20B	9585	0	-0.0013447	-0.0031375	-0.016236	-0.01838	-0.0096848	-0.0084354	-0.0057365	-0.0027576	0	-0.010192	-0.023781	-0.042707	-0.053088	-0.059591
KIF21A	55605	0	-0.023257	-0.054267	-0.23905	0.023652	0.19086	0.19739	0.26714	0.38829	0	0.020181	0.047089	0.070541	0.32232	0.52318
KIF21B	23046	0	0.0064438	0.015035	0.02846	0.04561	0.08168	0.12633	0.14446	0.11979	0	-0.054577	-0.12735	-0.21369	-0.044008	-0.027665
KIF22	3835	0	0.0074735	0.017438	0.030674	0.056675	-0.070339	-0.066255	-0.086747	-0.031116	0	-0.025455	-0.059396	-0.10996	-0.15341	0.01194
KIF24	347240	0	0.0084632	0.019747	0.031538	0.026576	0.026834	0.028913	0.028108	0.024493	0	0.018016	0.042037	0.070472	0.054831	0.081244
KIF26A	26153	0	0.011315	0.026402	0.046812	0.07391	0.044686	0.048298	0.046968	0.022761	0	-0.0056481	-0.013179	-0.020744	-0.017578	-0.027258
KIF26B	55083	0	-0.023414	-0.054633	-0.081286	-0.0080335	-0.0089651	-0.0089173	-0.0092358	-0.015251	0	-0.0080604	-0.018808	-0.031504	-0.028379	-0.0063075
KIF27	55582	0	-0.0026009	-0.0060689	-0.025054	0.0079074	-0.09764	-0.21631	-0.17012	-0.13792	0	0.043469	0.10143	0.10853	0.23398	0.26025
KIF2A	3796	0	-0.0061219	-0.014284	-0.057271	-0.055871	-0.022744	0.0052794	-0.0050918	-0.013798	0	-0.04021	-0.093823	-0.075116	-0.056711	-0.021858
KIF2C	11004	0	-0.0035205	-0.0082145	-0.0351	-0.023157	-0.036731	-0.032057	-0.051507	-0.059831	0	-0.022439	-0.052357	-0.10025	-0.030754	-0.028867
KIF3A	11127	0	-0.067319	-0.15708	-0.13547	-0.077255	-0.18795	-0.33348	-0.26237	-0.17113	0	0.16196	0.37792	-0.38617	0.086631	0.23126
KIF3B	9371	0	-0.0048803	-0.011387	-0.022961	-0.017963	-0.020639	-0.02673	-0.02288	-0.026482	0	-0.0042517	-0.0099205	-0.015981	-0.028575	-0.030866
KIF3C	3797	0	-0.0089904	-0.020978	-0.035384	-0.032517	-0.01689	-0.013623	-0.0076551	-0.0027726	0	-0.00011089	-0.00025874	0.00266	-0.031063	-0.06351
KIF4A	24137	-0.00021124	-0.0052475	-0.011962	-0.024666	-0.023582	-0.027929	-0.018541	-0.024311	-0.038468	0	-0.0024606	-0.0057413	-0.05026	-0.055375	-0.045168
KIF5A	3798	3.8587e-05	-0.00080102	-0.0019205	-0.0049735	-9.8147e-05	0.0018445	0.0010989	-0.0020104	5.3546e-05	0	0.0018106	0.0042248	0.012332	0.034214	0.074597
KIF5B	3799	0	-0.014509	-0.033855	0.0068131	0.042305	0.14972	0.11061	0.037827	0.031634	0	-0.067822	-0.15825	-0.073481	-0.17828	0.00018537
KIF5C	3800	0	7.951e-05	0.00018552	-0.011961	-0.022056	-0.020777	-0.0047765	-0.0029721	0.0046637	0	-0.0093108	-0.021725	-0.037878	-0.061897	-0.058661
KIF6	221458	0	0.00030828	0.00071931	0.0015023	0.0011394	0.0010525	0.00090177	0.00091722	0.00085748	0	-0.0012237	-0.0028554	-0.0048287	-0.0069943	-0.0097401
KIF7	374654	0	-0.00041051	-0.00095786	-0.0028693	-0.0060661	-0.0037778	-0.0036871	-0.003566	-0.0040934	0	-0.0051588	-0.012037	-0.020011	-0.017477	-0.01629
KIF9	64147	0	0.024557	0.0573	0.067361	0.02704	0.024309	0.039414	0.02984	0.052248	0	0.019969	0.046595	0.275	0.3067	0.21916
KIFAP3	22920	0	-0.0024691	-0.0057613	-0.017598	-0.025049	-0.037461	-0.08147	-0.01383	-0.014885	0	-0.020788	-0.048506	-0.16303	-0.34351	-0.37264
KIFC1	3833	0	-0.002669	-0.0062277	-0.013018	-0.0050716	-0.010683	-0.0092752	-0.018478	-0.016089	0	-0.0084474	-0.019711	-0.035879	-0.014532	-0.0046196
KIFC2	90990	0	0.021249	0.049582	0.056951	-0.05607	-0.11433	-0.05768	-0.058704	-0.058704	0	-0.043561	-0.10164	-0.17424	-0.69961	-0.53046
KIFC3	3801	-7.3689e-05	-0.0036886	-0.0085084	-0.0011767	0.0079187	0.0039617	0.0019502	0.0044243	0.0081669	0	0.0024944	0.0058204	0.010162	0.014833	0.021183
KIN	22944	0	0.0099826	0.023293	0.03993	0.058025	0.05745	0.016783	0.036019	0.016509	0	0.015578	0.036349	0.061273	0.13116	0.16265
KIRREL1	55243	0	-0.0059227	-0.01382	-0.023808	-0.011782	-0.0034369	-0.0055903	-0.0099146	-0.028203	0	-0.00089986	-0.0020997	-0.017681	-0.031371	-0.074077
KIRREL2	84063	0	-0.0018136	-0.0042318	-0.0047779	-0.0090808	-0.0069892	-0.058942	-0.055491	-0.094715	0	-0.004282	-0.0099914	-0.015047	-0.021585	-0.02718
KIRREL3	84623	0	0.0084012	0.019603	0.024129	0.037158	0.055769	0.057651	0.057102	0.060307	0	-0.0030239	-0.0070558	-0.012096	-0.02254	-0.028526
KISS1	3814	0	0.00020072	0.00046834	0.0010342	0.0027202	0.0051373	0.0074829	0.007463	0.007851	0	0.0027798	0.0066708	0.012242	0.029496	0.040248
KISS1R	84634	0	0.0079521	0.018555	0.031779	0.028529	0.029309	0.029846	0.028907	0.030809	0	0.0056617	0.013211	0.02221	0.05651	0.073144
KITLG	4254	-0.01167	-0.0028097	0.0090036	0.032584	0.026802	-0.25325	-0.016536	-0.026261	0.37004	0	-0.02397	-0.055929	-0.13182	-0.23552	-0.13866
KL	9365	0	-0.0016098	-0.0037563	-0.0062139	-0.011233	-0.010734	-0.0099426	-0.01212	-0.017564	0	0.00024836	0.00057951	0.0011981	0.0024248	0.0032854
KLB	152831	0	-0.00020134	-0.0004698	-0.00079263	-0.0012096	-0.0016628	-0.0021417	-0.0025941	-0.0035082	0	-0.00032121	-0.00074948	-0.0012764	-0.0019096	-0.0025524
KLC2	64837	0	-0.0023126	-0.0053961	-0.013896	-0.014839	-0.01875	-0.020988	-0.02429	-0.017943	0	0.013894	0.03242	0.050198	0.072757	0.08614
KLC3	147700	0.00027451	0.00045397	0.00069326	0.00024828	0.0061843	0.0046684	0.0063172	0.0098578	0.012639	0	0.011255	0.026261	0.016822	0.0076019	-0.00011687
KLC4	89953	0	-0.025799	-0.060198	-0.10729	-0.10246	-0.2877	-0.50349	-0.48998	-0.32396	0	0.031269	0.07296	0.11937	0.17551	0.21244
KLF10	7071	0	0.0060457	0.014107	0.024131	0.026811	0.048528	0.040716	0.054596	0.094654	0	0.005891	0.013746	0.030399	0.14019	0.12701
KLF11	8462	0	0.0038217	0.0089172	-0.010904	0.040957	0.15351	0.23668	0.13589	0.31858	0	-0.0053292	-0.012435	-0.10735	-0.012522	0.034609
KLF12	11278	0	-0.0032707	-0.0076316	-0.013838	-0.022529	-0.013394	-0.013445	-0.014488	0.0030575	0	-0.0037309	-0.0090381	-0.028466	-0.046392	-0.054821
KLF13	51621	-0.00018678	-0.002817	-0.006324	-0.011619	-0.0036082	-0.0084722	-0.0097442	-0.0029183	-0.0017779	0	-0.0046016	-0.010737	-0.034466	-0.073015	-0.063196
KLF15	28999	0	-0.0016131	-0.0037638	-0.0020207	-0.0031154	-0.0074886	-0.0061701	-0.0078956	-0.0066501	0	-0.00093615	-0.0021843	-0.0059885	-0.0088654	-0.013065
KLF16	83855	0	0.13063	0.30481	0.49244	0.15792	0.059029	0.1264	0.10599	0.15563	0	0.061719	0.14401	0.17395	0.26669	0.58018
KLF2	10365	0.16999	0.11231	0.035398	0.069007	0.30089	0.23582	0.25779	0.22072	0.21998	0	-0.040194	-0.093786	-0.332	-0.5307	-0.2321
KLF3	51274	0	0.0040126	0.0093628	0.015106	0.020695	0.01583	0.025877	0.025529	0.059512	0	-0.0056219	-0.013054	-0.032609	-0.019369	-0.024949
KLF4	9314	0	0.0043462	0.010141	0.031257	0.034641	0.030516	0.023766	0.027682	0.027595	0	0.0011841	0.0027628	0.015184	0.024698	0.034964
KLF5	688	0	-0.000759	-0.001771	-0.0029242	-0.014261	-0.030418	-0.0072113	0.02874	0.088636	0	-0.0061188	-0.014277	-0.027306	-0.027256	-0.032024
KLF6	1316	0	0.010467	0.024422	0.099815	0.18217	0.25174	0.1726	0.19299	0.19473	0	-0.028912	-0.067461	-0.22509	-0.034824	0.002388
KLF7	8609	0	1.8578e-05	4.3348e-05	0.0002496	-1.1315e-05	-0.0011561	-0.0045605	-0.0081125	-0.0083409	0	-0.00029084	-0.00067862	-0.0015236	-0.0017946	-0.013981
KLF8	11279	0	-0.0078804	-0.018388	-0.031522	-0.055695	-0.044804	-0.070786	-0.086569	-0.048796	0	-0.027019	-0.063045	-0.10808	-0.081152	-0.11258
KLF9	687	0	-0.0036765	-0.0085785	-0.015193	-0.015081	-0.033396	-0.022949	-0.0089802	0.021215	0	-0.010408	-0.024891	-0.032177	-0.019003	-0.013934
KLHDC10	23008	0	0.00034368	0.00080192	0.0012423	0.0016595	0.0015048	0.0015924	0.0018397	0.0020811	0	-0.0019699	-0.0045965	-0.0080442	-0.0080931	-0.0086255
KLHDC2	23588	0	-0.0033414	-0.0077966	-0.022486	-0.030076	-0.036954	-0.040831	-0.03387	-0.012973	0	-0.0073224	-0.017086	-0.041243	-0.09257	-0.11889
KLHDC3	116138	0	-0.0044422	-0.010365	-0.031538	-0.03151	-0.037411	-0.031222	-0.028155	-0.0049863	0	0.0077908	0.018178	-0.011243	-0.0062428	-0.0029055
KLHDC4	54758	0	-0.0070865	-0.016535	-0.015841	-0.0041396	-0.0009344	-0.0023437	-0.0049034	-0.0080241	0	-0.0046353	-0.010816	-0.067726	-0.070161	-0.043246
KLHDC7A	127707	0	-0.0047066	-0.010982	-0.026231	-0.023857	-0.050433	-0.060446	-0.049555	-0.052787	0	-0.0062126	-0.014496	-0.037966	0.034665	0.070642
KLHDC7B	113730	0	0.058305	0.13605	0.24372	0.33686	0.31155	0.30753	0.37086	0.37426	0	-0.01306	-0.030472	-0.045388	-0.066308	-0.0949
KLHDC8B	200942	0	-0.028255	-0.065928	-0.12255	-0.15938	-0.15921	-0.16597	-0.15593	-0.072741	0	-0.053068	-0.12383	-0.19706	-0.023473	0.026807
KLHDC9	126823	0	-0.024328	-0.056765	-0.091383	-0.23735	-0.3882	-0.47423	-0.44407	-0.23926	0	0.039542	0.092265	0.1318	0.091094	0.086466
KLHL11	55175	0	0.0069099	0.016123	0.02764	0.04146	0.055279	0.10952	0.14583	0.33456	0	-0.24526	-0.57228	0.34693	1.1264	1.5948
KLHL12	59349	0	-0.0064338	-0.015012	-0.02566	-0.0098719	-0.0023984	0.0053706	0.00067608	-0.01667	0	-0.0036437	-0.008502	-0.062132	-0.075773	-0.03727
KLHL13	90293	0	0.0032244	0.0075237	0.023646	0.14699	0.015626	-0.048384	0.17696	0.26519	0	-0.0042314	-0.0098732	0.0033853	-0.05244	-0.051427
KLHL17	339451	0	-0.02261	-0.052757	-0.091299	-0.085655	-0.043469	-0.054198	-0.026056	-0.040604	0	-0.021663	-0.050546	-0.12317	-0.18806	-0.067012
KLHL18	23276	0	-0.03843	-0.089671	-0.095471	-0.0030276	0.090558	0.11806	0.13382	0.095294	0	-0.041062	-0.095811	-0.056622	0.086034	0.089987
KLHL2	11275	0	-0.0043209	-0.010082	-0.14105	-0.29226	-0.24287	-0.22259	-0.053675	0.20821	0	0.049937	0.11652	0.20943	0.057717	0.022512
KLHL20	27252	0	0.00085655	0.0019986	0.0035913	0.005408	0.0082101	0.007517	0.0072028	0.0078533	0	0.0017261	0.0042314	0.0074311	0.012404	0.022677
KLHL21	9903	-0.014806	-0.068285	-0.13959	0.01757	0.15456	0.23063	0.15306	0.11443	0.05645	0	-0.020036	-0.04675	-0.061938	-0.23819	-0.22933
KLHL22	84861	-0.00029028	-0.0055058	-0.01246	-0.02225	-0.021971	-0.015975	-0.01624	-0.016545	-0.017437	0	-0.0080416	-0.018764	-0.030838	-0.019531	-0.016152
KLHL23	151230	0	-0.0021646	-0.0050507	-0.010015	-0.02144	-0.0070156	-0.0079357	-0.0093483	-0.012651	0	-0.002187	-0.0051029	-0.015277	-0.019532	-0.024738
KLHL24	54800	0	-0.0795	-0.1855	-0.17591	-0.70972	-1.1652	-1.0496	-0.83857	-0.52889	0	0.084188	0.19644	0.19191	0.035502	0.046466
KLHL25	64410	0	-0.12051	-0.2812	-0.041303	0.23854	0.24044	0.40388	0.44318	0.62743	0	-0.067554	-0.15763	-1.0143	-1.0779	-0.63889
KLHL26	55295	0	-0.0049045	-0.011444	0.0067973	0.0038049	-0.00020136	-0.0032874	-0.00010927	-0.0040725	0	-0.020016	-0.046703	-0.0656	-0.039162	-0.00939
KLHL28	54813	0	0.0036313	0.008473	0.01564	0.024411	0.024675	0.025086	0.0251	0.025021	0	-0.00062838	-0.0013078	-0.0018696	-0.0019121	-0.0023299
KLHL29	114818	0	0.0044936	0.010485	0.021202	0.019453	0.016839	0.017431	0.01567	0.011775	0	-0.0055606	-0.012975	-0.021732	-0.035474	-0.030751
KLHL3	26249	0	0.0011431	0.0026673	0.060249	-0.24851	-0.15021	-0.15369	-0.2117	-0.17304	0	-0.06473	-0.15104	-0.088723	-0.08162	0.28056
KLHL30	377007	0	-0.0026218	-0.0061175	-0.012445	-0.013879	-0.0071244	-0.010232	-0.011095	-0.011857	0	0.0064693	0.015095	0.028476	0.04359	0.037769
KLHL32	114792	0	-0.00037844	-0.00088302	-0.0013336	-0.0020916	-0.0031322	-0.0032089	-0.0032401	-0.0032312	0	-0.00092311	-0.0021539	-0.0038184	-0.0057226	-0.0064176
KLHL36	79786	0	-0.02711	-0.063258	-0.22886	-0.044249	-0.076055	-0.10531	-0.075267	-0.055308	0	0.066803	0.13112	0.26791	0.22766	0.02878
KLHL4	56062	0	0.013536	0.031585	0.05207	0.084854	0.040448	0.076907	0.10752	0.11276	0	-0.0021326	-0.0049761	-0.024976	-0.018283	-0.023033
KLHL41	10324	0	-0.00038824	-0.0009059	-0.0015479	-0.0023731	-0.0034041	-0.0038145	-0.004192	-0.0050091	0	5.869e-05	0.00013694	0.00021852	0.00032759	0.00043649
KLHL42	57542	0	-0.05075	-0.11842	-0.042554	-0.01575	0.011845	0.028359	0.11703	0.23757	0	-0.049675	-0.11591	0.033748	0.0011454	-0.0010782
KLHL5	51088	0	-0.01517	-0.035397	-0.052465	-0.11658	-0.10299	-0.039812	-0.054274	-0.099686	0	0.0055197	0.012879	0.21052	0.11532	0.085236
KLHL7	55975	0	-0.0075303	-0.017571	-0.034577	0.022109	-0.0074632	0.036526	0.078585	0.32725	0	0.022232	0.051874	0.294	-0.018805	-0.10908
KLHL9	55958	0	0.0054795	0.012786	0.014091	0.082195	0.037478	0.0402	0.031889	-0.019279	0	-0.043863	-0.10235	-0.20958	-0.39254	-0.43895
KLK1	3816	0	5.0614e-05	0.0001181	0.00049734	-0.0001886	-0.0017046	-0.006957	-0.0099801	-0.0030125	0	-0.0012014	-0.0028032	-0.0044985	-0.0059527	-0.0078221
KLK10	5655	0	0.0088733	0.020704	0.037245	0.034206	0.025139	0.0094548	-0.0041143	-0.024802	0	0.0053291	0.012435	0.020725	-0.062546	-0.14798
KLK11	11012	0	0.0045153	0.010536	0.017946	0.0093377	0.00071894	-0.0074329	-0.015659	-0.015177	0	-0.0011183	-0.0026094	-0.0037945	-0.0045449	-0.0068384
KLK12	43849	0	-0.00096769	-0.0022579	-0.0035646	-0.0056144	-0.0079255	-0.0078883	-0.0077728	-0.0080436	0	0.00017951	0.00041886	0.0011331	0.0019122	0.0022066
KLK13	26085	6.8068e-05	0.002443	0.0056096	0.0093229	0.015634	0.013253	0.0069545	0.022661	0.022187	0	-0.00053683	-0.0012526	-0.0023362	-0.0047312	-0.0062169
KLK4	9622	0	-0.035394	-0.082587	-0.076218	-0.067894	-0.053794	-0.034999	-0.016204	0.021385	0	0.024291	0.056678	0.097162	0.14799	0.20359
KLK5	25818	0	-0.012272	-0.028636	-0.052769	0.014938	-0.028354	-0.013131	-0.068076	-0.087427	0	0.050366	0.086884	0.088822	0.25425	-0.0015141
KLK6	5653	0.0016849	0.0060367	0.011839	0.02658	-0.025612	-0.025702	-0.037158	-0.064845	-0.054156	0	0.017856	0.042429	0.0094345	0.00021296	0.0012008
KLK7	5650	-0.060569	-0.018751	0.037006	0.028897	-0.24172	-0.19989	-0.77373	-0.94018	-1.4015	0	0.049872	0.11637	0.046356	-0.17694	-0.22727
KLK8	11202	0	0.015852	0.036988	0.16868	-0.35493	-0.53435	-0.67437	-0.40212	-0.00036829	0	0.024236	0.15618	0.78502	0.17661	-0.048554
KLK9	284366	6.0733e-05	-0.00050364	-0.0012561	-0.002367	-0.0025575	-0.0022501	-0.0021984	-0.0022573	-0.0017487	0	0.0027037	0.0063086	0.010797	0.015505	0.019399
KLRC1	3821	0	0.037675	0.087908	0.31518	0.27141	0.14644	0.022789	0.024751	-0.017631	0	0.015836	0.036952	0.30703	0.24023	0.16128
KLRC2	3822	0	0.00064216	0.0014984	0.33966	0.28117	0.12135	-0.025422	-0.10156	-0.18827	0	0.021305	0.049711	0.47743	0.5179	0.35251
KLRG2	346689	0	-0.012644	-0.029503	-0.0068255	-0.014842	-0.0074424	0.097233	0.096457	0.093664	0	-0.021973	-0.051271	-0.073804	-0.025078	0.00028654
KMO	8564	0	0.00058515	0.0013654	0.0028392	0.014494	0.010687	0.0067899	0.003002	0.010654	0	-0.00021813	-0.00050896	-0.0010055	-0.0012647	-0.0013841
KMT2A	4297	0	-0.033247	-0.077576	-0.1785	-0.083777	-0.11447	-0.22674	0.0057113	0.46643	0	-0.017215	-0.040168	-0.11484	0.042558	0.24639
KMT2B	9757	0	-0.025126	-0.058627	-0.071363	-0.030854	-0.079167	-0.084565	-0.10936	-0.11935	0	0.15348	0.35812	-0.37224	-0.082036	0.16409
KMT2C	58508	0	-0.015794	-0.036852	-0.059185	-0.027396	0.017102	0.021809	0.017536	0.0075881	0	0.030676	0.071578	0.025309	0.060187	0.12837
KMT2E	55904	0	-0.0048479	-0.011312	0.0050328	0.037621	-0.042396	-0.1095	-0.072468	0.029663	0	0.0028155	0.0065695	0.20697	0.27797	0.39191
KNG1	3827	0	-0.00035545	-0.00082939	-0.0014159	-0.0015858	-0.0013905	-0.0016172	-0.0018538	-0.0018228	0	0.001054	0.0024594	0.004273	0.0071129	0.0098903
KNOP1	400506	0	-0.0023066	-0.0053821	-0.0075442	0.00016418	0.0032754	0.0015669	0.0017881	-0.0011777	0	-0.0060464	-0.014108	-0.022075	-0.067095	-0.090355
KNTC1	9735	0	-0.0020191	-0.0047113	-0.0069858	-0.017771	-0.022117	-0.016827	-0.017603	-0.012126	0	-0.0055726	-0.013003	-0.021058	-0.034429	-0.032243
KPNA1	3836	0	-0.0005285	-0.0012332	-0.0072936	-0.043295	-0.038781	-0.038012	-0.031699	-0.04007	0	-0.019977	-0.046613	-0.084804	-0.12913	-0.23296
KPNA2	3838	0	-0.00098702	-0.0023031	-0.076576	-0.040003	0.017845	0.0032419	-0.010506	-0.035285	0	-0.038082	-0.088857	-0.14914	-0.1071	-0.030592
KPNA3	3839	0	-0.023805	-0.055545	-0.07762	-0.099563	-0.020046	0.060666	0.15602	0.129	0	-0.0076863	-0.017935	-0.027651	-0.027799	-0.047648
KPNA4	3840	0	-0.013451	-0.031385	-0.14872	-0.0078104	0.12571	0.22384	0.22237	0.25174	0	-0.016136	-0.03765	-0.19464	-0.27846	-0.37227
KPNB1	3837	0	-0.0097854	-0.022833	-0.043199	-0.020356	-0.013684	0.0041787	-0.010168	-0.01458	0	-0.019149	-0.044681	-0.081954	-0.062041	-0.020211
KPTN	11133	0	-0.0035256	-0.0082264	-0.014102	-0.02404	-0.030441	-0.040033	-0.056535	-0.062936	0	-0.013869	-0.032361	-0.053962	-0.081749	-0.13626
KRAS	3845	0	-0.010839	-0.02529	-0.041172	-0.040004	-0.022932	-0.011855	-0.0087053	0.0038787	0	-0.0093283	-0.021766	-0.033781	-0.083398	-0.084355
KRBA1	84626	0	-0.021847	-0.050977	-0.034616	-0.025151	-0.0018928	-0.0048906	-0.00044184	0.0056328	0	-0.061715	-0.144	-0.30664	-0.34565	-0.28373
KRBOX4	55634	0	-0.016846	-0.039307	-0.087927	-0.077516	-0.088541	-0.070711	-0.071601	-0.045616	0	-0.065812	-0.15356	0.24385	0.17792	0.16853
KRCC1	51315	0	0.073869	0.17236	0.014592	-0.23359	-0.27882	-0.24534	-0.27101	-0.62406	0	0.088991	0.20765	0.078858	0.12202	0.031833
KREMEN1	83999	0.0010417	0.0010198	0.00099065	0.0026194	-0.0049924	-0.023128	-0.049413	-0.043501	-0.038865	0	0.0077893	0.018175	0.037106	0.0013229	-0.037326
KREMEN2	79412	-0.00028603	-0.0019377	-0.0041398	-0.0067839	-0.012681	-0.029749	-0.025123	-0.022	-0.006262	0	-0.0043805	-0.010221	-0.01355	-0.020419	-0.024886
KRI1	65095	0	0.00073008	0.0017035	0.0024061	0.0076416	0.012051	0.012688	0.012038	0.012797	0	0.006232	0.014541	0.02392	0.037148	0.041387
KRIT1	889	0	-0.0051897	-0.012109	-0.018623	-0.037505	-0.042039	-0.051505	-0.064124	-0.10739	0	-0.00026618	-0.00062109	0.0022195	0.0047034	0.0076545
KRR1	11103	0	-0.00047914	-0.001118	-0.002337	-0.0034812	-0.004699	-0.0056467	-0.0049561	-0.0039211	0	0.0047327	0.011043	0.014175	0.015291	0.019786
KRT1	3848	0	-0.00052119	-0.0012161	-0.0022034	-0.0017668	-0.0017583	-0.0016968	-0.0015869	-0.0014802	0	8.9413e-05	0.00020863	0.00036399	0.00044562	0.00048949
KRT10	3858	-0.0005986	-0.005385	-0.011767	-0.022157	-0.03504	-0.027581	-0.02203	-0.023568	-0.0011539	0	0.01712	0.039947	0.028299	-0.012988	-0.021065
KRT13	3860	0	0.0086952	0.020289	0.032939	0.018935	0.022092	0.00084446	0.00045415	-0.0020955	0	0.025919	0.060477	0.068874	0.024553	0.0049565
KRT14	3861	0.00035874	0.0063318	0.014296	0.022543	0.034092	0.036114	-0.030704	-0.044821	-0.069367	0	-0.0016819	-0.0039245	-0.006875	-0.013375	-0.020123
KRT15	3866	0	0.0074854	0.017466	0.042251	0.0044832	0.0032406	-0.037262	-0.032768	-0.040845	0	0.043899	0.10243	0.099993	-0.0024329	-0.062073
KRT16	3868	0.00092254	0.012246	0.027343	0.040859	0.077304	0.071455	-0.053525	-0.073476	-0.10361	0	0.00055393	0.0012925	-0.0053206	-0.020126	-0.033313
KRT17	3872	0.00050173	0.0050955	0.011221	0.017265	0.024784	0.033053	-0.019557	-0.031395	-0.044668	0	-0.0027298	-0.0063695	-0.01351	-0.01625	-0.022386
KRT18	3875	-0.00063087	-0.0021662	-0.0042133	-0.0057161	0.0049604	0.0143	0.02521	0.01777	0.00042971	0	0.00073222	0.0017085	-0.025567	-0.059418	-0.076968
KRT19	3880	0	-0.0025498	-0.0059495	-0.0099587	-0.0025822	0.0038298	0.0025818	0.0035848	0.00086494	0	-0.010131	-0.023639	-0.038384	-0.057603	-0.062417
KRT20	54474	0	0.00094593	0.0022072	0.0046022	0.0096084	0.013418	0.014079	0.014135	0.014296	0	-0.00044786	-0.001045	-0.0015594	-0.0022833	-0.0030148
KRT222	125113	0	0.00014351	0.00033486	0.0046956	0.035538	0.013931	0.0029271	-0.0014199	0.0066478	0	0.016266	0.037954	0.06604	0.063861	0.014429
KRT23	25984	0	0.0010733	0.0025043	0.00078826	0.032585	0.055678	0.056243	0.055458	0.0402	0	-0.0030315	-0.0070734	0.0094777	-0.080632	-0.10412
KRT24	192666	0	0.0066822	0.015592	0.026107	0.032305	0.023052	-0.01244	-0.013086	-0.012	0	-0.0026812	-0.006256	0.043593	0.046836	0.022623
KRT33A	3883	0	0.014251	0.033253	0.042853	0.062425	0.050277	-0.016493	-0.053069	-0.11457	0	0.061983	0.14463	-0.070163	-0.047938	-0.063282
KRT34	3885	0	-0.0024627	-0.0057464	-0.019236	-0.011674	-0.026028	-0.023547	-0.030301	-0.026187	0	0.037667	0.08789	0.20757	0.15428	0.14988
KRT4	3851	2.7541e-05	0.00055233	0.001252	0.0022006	0.0035789	0.0036551	0.0037355	0.0037489	0.0039093	0	0.0024972	0.0058267	0.010154	0.0086477	0.0078681
KRT5	3852	7.9564e-05	0.0015186	0.0034373	0.0055619	0.0093955	0.013664	0.013684	0.013072	0.011927	0	-0.00018526	-0.00043228	-0.00091254	-0.0017604	-0.0024616
KRT6B	3854	0.16618	0.19332	0.22951	0.14605	0.58533	0.30584	0.38705	0.34919	0.040638	0	-0.0077145	-0.018	0.082934	-0.30003	-0.31634
KRT6C	286887	0.0011744	0.0038039	0.0073098	0.010244	0.079183	0.088042	0.070076	0.086582	0.048559	0	-0.0038667	-0.0090223	-0.016491	-0.0089122	-0.0082733
KRT7	3855	-9.5093e-05	-0.0016423	-0.0037052	-0.0060542	-0.0061664	-0.0064249	-0.0066817	-0.0065809	-0.0069045	0	-0.0014119	-0.0032944	-0.0055136	-0.0083175	-0.018494
KRT75	9119	2.0961e-05	0.0004247	0.00096303	0.0015879	0.0025561	0.0033934	0.0034712	0.0034593	0.0032203	0	-6.5913e-05	-0.0001538	-0.0003224	-0.00046761	-0.00055765
KRT76	51350	0	-0.0025421	-0.0059316	-0.01043	-0.010863	-0.007466	-0.0072832	-0.0062194	-0.0057996	0	0.0088743	0.020707	0.035625	0.027804	0.0302
KRT78	196374	7.9581e-05	0.00065	0.0014106	0.0027024	0.0046059	0.0026952	0.00068876	-0.0017038	-0.0062776	0	-0.00016671	-0.00038898	-0.00057166	-0.00036306	-0.00054905
KRT79	338785	0	-0.000707	-0.0016497	-0.0023079	-0.0042481	-0.0045736	-0.0049503	-0.0056673	-0.0066344	0	-0.0045583	-0.010636	-0.018315	-0.018199	-0.017142
KRT8	3856	-7.9407e-05	0.00020515	0.00058455	0.00073003	0.00029653	-0.0010345	-0.0020001	-0.0029568	-0.0056343	0	-0.0059226	-0.013819	-0.018394	-0.024233	-0.025294
KRT80	144501	-0.0012334	-0.010902	-0.023792	-0.031783	0.037247	0.059412	0.078555	0.071301	0.085875	0	-0.0025598	-0.0059728	-0.012412	-0.049038	-0.068282
KRT86	3892	-0.033288	-0.018963	0.00013829	0.0095104	-0.0021076	-0.00070832	-0.00088855	-0.0029428	0.0047241	0	0.004736	0.011051	0.083746	0.05569	0.017974
KRT9	3857	5.9981e-05	0.00039178	0.00083417	0.064493	0.053183	0.051419	0.0016257	-0.016286	-0.03964	0	0.0016716	0.0039004	0.058099	0.064237	0.030026
KRTAP1-1	81851	0	0.029189	0.068108	0.097711	0.4179	0.48361	0.24497	0.29174	0.39418	0	-0.024164	-0.056384	-0.069899	-0.12349	-0.21882
KRTAP1-5	83895	0	0.0023857	0.0055667	0.0090218	0.010557	0.012959	0.0016867	0.0058026	0.0062157	0	0.0031278	0.0072982	0.012981	0.00094389	-0.0027138
KRTAP13-2	337959	5.9708e-05	0.00090715	0.0020371	0.0031983	0.0050975	0.0072797	0.009879	0.012539	0.01136	0	-0.00016161	-0.0003771	-0.00064773	-0.0012832	-0.001712
KRTAP19-1	337882	0	-0.00026262	-0.00061278	-0.0010473	-0.0015648	-0.0014981	-0.001512	-0.0015388	-0.0015727	0	0.0012846	0.0029974	0.0053211	0.0082579	0.011285
KRTAP2-3	730755	0.0028452	0.018697	0.039832	0.062024	0.14954	0.1921	0.1976	0.19648	0.12913	0	-0.0062938	-0.014686	-0.032162	-0.059993	-0.071243
KRTAP3-1	83896	1.6842e-05	0.0015699	0.0036407	0.0063007	0.0095948	0.0069648	0.0082445	0.0099815	0.013243	0	-0.0002562	-0.00059781	-0.0012382	-0.0017443	-0.0022916
KRTAP3-2	83897	0	0.0038744	0.0090402	0.017024	0.021479	0.019268	0.0049909	0.0038767	0.001044	0	0.00046484	0.0010846	0.0017344	0.0028679	0.0066043
KRTAP4-11	653240	0	0.0021766	0.0050788	0.0088561	0.013581	0.009061	0.0063119	0.010133	0.0098019	0	0.0016385	0.0038231	0.0063518	0.01102	0.014891
KRTAP4-12	83755	0	-0.0047097	-0.010989	-0.026917	-0.041697	-0.045206	-0.034798	-0.034832	-0.03618	0	-0.00075608	-0.0017642	0.0067027	-0.010717	0.062015
KRTAP4-5	85289	0	0.00017498	0.00040828	0.00068492	0.0010695	0.0015367	0.0019771	0.0024421	0.0024447	0	0.00045053	0.0010512	0.0017638	0.0015775	0.0014415
KRTAP4-6	81871	0	0.00068537	0.0015992	0.002809	0.0044614	0.0043805	0.0044059	0.0045188	0.004569	0	-5.6238e-05	-0.00013122	-0.00032642	-0.00036152	-0.00033903
KRTCAP2	200185	0	0.030342	0.070797	0.12137	0.14745	0.14745	0.14745	0.14745	0.14745	0	0.03567	0.08323	0.14268	0.13814	0.098226
KRTCAP3	200634	0	0.0010933	0.0025511	0.19944	0.079176	-0.041085	-0.16253	-0.24671	-0.26683	0	0.16401	0.38269	0.057187	-0.29856	-0.44616
KRTDAP	388533	0	0.0057383	0.013389	0.018659	0.0068934	0.0055918	-0.0011698	0.00038278	-0.00016962	0	0.010214	0.023832	0.055417	0.06718	0.061489
KSR1	8844	0	0.00088025	0.0020539	0.0037649	0.0030164	0.0027723	0.0029135	0.0028475	0.0028707	0	0.0050443	0.011849	0.012109	0.01081	0.0082685
KSR2	283455	0	-0.00029637	-0.00069152	-0.0011956	-0.0022039	-0.003599	-0.0033301	-0.0060299	-0.0057188	0	-0.0012955	-0.0030229	-0.0052488	-0.005135	-0.0080397
KTI12	112970	-0.00084131	-0.0099238	-0.022034	-0.012066	0.0026198	0.014641	0.025365	0.012398	-0.010407	0	-0.021398	-0.049929	-0.051678	-0.023939	0.0080948
KTN1	3895	0	-0.0048819	-0.011391	-0.018374	-0.018647	-0.0061305	-0.0068529	-0.0070988	-0.0010344	0	-0.004211	-0.0098256	-0.031259	-0.058346	-0.067277
KXD1	79036	0	0.0091807	0.021422	-0.0033964	-0.023129	-0.055483	-0.08453	-0.10617	-0.062623	0	0.034545	0.080605	0.21849	0.14265	0.048585
KYNU	8942	0	0.0045052	0.010512	0.01904	0.022811	0.027798	0.037003	0.061085	0.084301	0	-0.0015819	-0.0041446	-0.032905	-0.06476	-0.069626
L1CAM	3897	0	-0.0033499	-0.0078164	-0.012956	-0.0091323	-0.0081057	-0.0040261	-0.0034317	-0.0051167	0	-0.0017276	-0.0040311	-0.024604	-0.037684	-0.029965
L2HGDH	79944	0	-0.0056471	-0.013177	-0.0082587	0.024268	0.01793	-0.01718	-0.0078345	-0.02206	0	-0.0023954	-0.0055893	0.017721	-0.15891	-0.12541
L3HYPDH	112849	0	-0.0053482	-0.012479	-0.022978	-0.015935	0.034228	0.091537	0.074852	0.048713	0	-0.010241	-0.023895	0.0054086	-0.059906	-0.075213
L3MBTL1	26013	0	-0.00087689	-0.0020461	-0.0090006	-0.014309	-0.023686	-0.027996	-0.015643	-0.0084317	0	-0.025022	-0.058385	-0.068244	-0.039235	-0.079936
L3MBTL2	83746	0	0.01745	0.040717	0.078096	0.052763	0.0557	-0.048351	-0.089798	-0.1051	0	-0.002837	-0.0066197	-0.10857	-0.23361	-0.11112
L3MBTL3	84456	0	-0.011987	-0.02797	-0.10558	-0.14262	-0.067544	0.062648	0.079515	0.074648	0	-0.068098	-0.15889	-0.12061	-0.33173	-0.2298
L3MBTL4	91133	0	-0.0039753	-0.0092757	-0.024763	-0.049034	-0.048542	-0.048045	-0.05541	-0.065785	0	0.0011484	0.0026795	-0.012311	0.0082087	0.016402
AFG1L	246269	0	0.00052846	0.0012331	0.0096737	0.0029309	-0.0017912	-0.011329	-0.011295	-0.029264	0	-0.018607	-0.043416	-0.066307	-0.16677	-0.18013
LACTB	114294	0	0.0094522	0.022055	0.075247	0.05649	0.045277	0.018529	0.018637	0.034851	0	0.010851	0.02532	0.042633	0.055562	0.061814
LACTB2	51110	0	0.0050362	0.011751	0.0192	0.011159	0.0046098	-0.0013894	-0.0067054	-0.0042718	0	-0.0069891	-0.016308	-0.030075	-0.042715	-0.059838
LAD1	3898	0	-0.0016224	-0.0037857	-0.012202	-0.010871	-0.0038542	-0.0045392	-0.0061294	-0.011975	0	-0.0025115	-0.0058601	-0.010021	-0.029186	-0.049246
LAGE3	8270	0	-0.010563	-0.024647	-0.027273	0.017769	-0.044795	-0.062337	-0.057034	-0.061575	0	0.0083001	0.019367	0.044962	-0.011548	-0.011253
LAMA1	284217	0	0.010803	0.025206	0.04321	0.067501	0.062817	0.062313	0.06251	0.069357	0	0.0039923	0.0093153	0.01456	0.083197	0.1447
LAMA3	3909	-0.0018365	0.0074152	0.019751	0.028202	0.038163	0.059811	0.061992	0.066741	0.084252	0	-0.024367	-0.056857	-0.12352	-0.14089	-0.14493
LAMA4	3910	0	-0.00045431	-0.0010601	-0.01877	-0.026454	-0.028378	-0.010053	-0.0040967	0.003725	0	-0.007669	-0.017894	-0.045298	-0.074122	-0.090849
LAMA5	3911	0	-0.00367	-0.0085632	-0.013344	-0.0077668	-0.0073433	-0.0049515	-0.0040219	-0.0087086	0	-0.0076111	-0.017759	-0.032307	-0.032049	-0.020529
LAMB1	3912	0	0.01937	0.045197	0.036103	0.010871	0.13053	0.080846	0.084217	0.077546	0	-0.067285	-0.157	-0.33884	-0.63749	-0.85038
LAMB3	3914	-6.7546e-05	-0.0011163	-0.0025146	-0.0047523	0.0032175	0.0033438	0.0045283	0.0061956	0.008861	0	-0.0041022	-0.0095718	-0.027304	-0.029724	-0.032916
LAMC1	3915	0	0.0006025	0.0014058	0.00038665	0.016467	0.017755	0.017603	0.017619	0.014953	0	-0.017454	-0.040726	-0.089172	-0.11813	-0.12957
LAMC2	3918	0.00046278	-0.00019838	-0.0010799	-0.025448	0.0026055	0.043392	0.072482	0.069957	0.084873	0	-0.012083	-0.028193	-0.067437	-0.088878	-0.090226
LAMP1	3916	0	-0.0031574	-0.0073674	-0.013909	-0.01898	-0.014577	-0.014806	-0.012604	-0.0092284	0	-0.0095603	-0.022307	-0.048659	-0.076657	-0.10654
LAMP2	3920	0	0.005916	0.013804	0.022	0.02063	0.020575	0.021435	0.022009	0.015871	0	-0.006554	-0.015293	-0.0075879	-0.047657	-0.078622
LAMP3	27074	0	0.59004	1.3768	2.2132	2.5574	2.711	2.6272	2.3995	2.1117	0	0.0013615	0.0031768	0.29964	0.043116	-0.55535
LAMP5	24141	0	-0.0099226	-0.023153	-0.038794	-0.031969	-0.037	-0.0062454	0.06089	0.17431	0	0.025293	0.059018	0.10075	0.14654	0.14307
LAMTOR1	55004	0.0010973	-0.0020455	-0.0062359	-0.0096582	-0.011999	-0.015147	-0.02175	-0.037679	-0.02693	0	0.012215	0.028502	0.053163	0.018987	0.012435
LAMTOR2	28956	0	-0.065463	-0.15275	-0.1581	-0.33569	-0.52443	-0.51553	-0.38414	-0.27916	0	0.20741	0.48395	-0.072419	0.125	0.14512
LAMTOR3	8649	0	-0.00014965	-0.00034918	-0.00067456	-0.0011031	-0.001616	-0.0021334	-0.0021873	-0.0021902	0	-0.00059324	-0.0013978	-0.0024632	-0.003812	-0.0052738
LAMTOR5	10542	0	-0.048203	-0.11247	-0.19281	-0.090529	-0.085586	-0.076341	0.057539	0.18079	0	0.025576	0.059678	0.39423	0.2671	0.17813
LANCL1	10314	4.2283e-05	-0.00098606	-0.0023572	-0.0040406	-0.010234	-0.0092884	-0.0099622	-0.0078642	-0.0080062	0	-0.0022272	-0.0051968	-0.0088766	-0.013264	-0.0187
LANCL3	347404	0	-0.016184	-0.037762	-0.028569	0.030732	0.077485	0.17464	0.17374	0.21229	0	-0.10943	-0.25534	-0.078575	0.014313	0.13414
LAP3	51056	0	0.013736	0.032052	0.058332	0.058854	0.062294	0.059786	0.053517	0.02914	0	0.00060129	0.001403	0.00033905	-0.0094735	-0.0090969
LAPTM4A	9741	0	-0.00043441	-0.0010136	-0.0016471	-0.0028972	-0.001844	-0.0043813	-0.0058131	-0.004478	0	-0.00071464	-0.0016675	-0.0027982	-0.0042948	-0.0057636
LAPTM4B	55353	0	-0.023699	-0.055297	-0.094796	-0.20723	-0.19602	-0.090919	-0.074876	-0.074245	0	-0.021124	-0.049289	-0.060187	-0.2002	-0.33052
LAPTM5	7805	0	0.00010125	0.00023625	0.00041658	0.0008175	0.0013863	0.0019914	0.0025421	0.0037027	0	0.00078037	0.0018209	0.0031035	0.0047329	0.0045537
LARP1	23367	0	-0.0026094	-0.0060886	-0.016474	-0.010078	3.1595e-05	-0.00088182	-0.00049343	-0.00066285	0	-0.00084193	-0.0019645	-0.013068	-0.027856	-0.031322
LARP1B	55132	0	-0.0019374	-0.0045205	-0.0081227	-0.010604	-0.0059107	-0.0074318	-0.0050212	-0.010047	0	-0.025698	-0.059963	-0.047167	-0.06716	-0.067768
LARP4	113251	0	0.011763	0.027447	0.11697	0.29596	0.42433	0.57422	0.56092	0.27872	0	-0.066571	-0.15533	-0.13707	0.012554	0.053279
LARP4B	23185	0	-0.0046238	-0.010789	-0.0086971	0.0049116	0.0082327	0.014108	0.023601	0.039283	0	-0.01447	-0.033763	-0.061642	-0.11356	-0.07754
LARP6	55323	-0.010051	-0.038101	-0.075502	-0.11223	0.060167	-0.13678	0.025293	0.15294	0.42366	0	-0.022245	-0.051905	0.0029576	-0.06456	-0.042167
LARP7	51574	0	-0.0019481	-0.0045455	-0.0065396	-0.0087584	-0.0086199	-0.010977	-0.013145	-0.013681	0	0.0073243	0.01709	0.0077136	0.015468	0.021084
LARS	51520	0	-0.002176	-0.0050774	-0.0088332	-0.0044517	-0.0053379	-0.0042971	-0.0043478	-0.0041936	0	-0.0035681	-0.0083256	-0.016972	-0.043488	-0.071602
LARS2	23395	0	0.037761	0.088109	-0.0031808	-0.058494	-0.10137	-0.065549	-0.20482	0.0079703	0	-0.099419	-0.23198	-0.75834	-0.68269	-0.14403
LAS1L	81887	0	-0.0036351	-0.0084819	-0.012594	-0.012509	-0.00092431	-0.0016755	-0.0031491	-0.004935	0	-0.00092015	-0.002147	-0.036132	-0.077444	-0.087393
LASP1	3927	-0.0001786	-0.00098155	-0.0020522	-0.0092513	-0.01605	-0.010811	-0.0083254	-0.0079322	-0.0045705	0	-0.0025546	-0.0059607	-0.010294	-0.02728	-0.033049
LAT	27040	0	0.016851	0.03932	0.038727	-0.015134	-0.11801	-0.20173	-0.069572	-0.076582	0	0.064135	0.16136	0.15703	0.089909	0.12265
LATS1	9113	0	0.0023742	0.0055397	0.009542	0.014589	0.025242	0.035761	0.031588	0.024388	0	-0.00048514	-0.001132	-0.0026448	-0.0044219	-0.0047904
LATS2	26524	0	-0.0024867	-0.0058022	-0.0064433	0.087174	0.08454	0.015132	-0.0035942	0.068259	0	0.069955	0.16323	0.30418	0.19862	0.027378
LAYN	143903	0	-0.06279	-0.14651	-0.16407	-0.076427	-0.060281	-0.057941	-0.058856	-0.090691	0	0.061569	0.14366	0.25283	0.049821	-0.1416
LBH	81606	0.0001352	-0.0039725	-0.0094495	-0.016868	-0.022136	-0.024729	-0.028832	-0.022402	0.028257	0	0.0068282	0.015933	0.029636	0.037191	0.064258
LBR	3930	5.4281e-05	-0.0034128	-0.0080357	-0.016889	-0.012823	-0.0051493	-0.0027279	0.00060322	-0.019572	0	-0.0079684	-0.018593	-0.029517	-0.033837	-0.032332
LBX1	10660	0	0.0010146	0.0023673	0.0041328	0.005583	0.0046246	0.0032589	0.0035926	0.0024624	0	0.00044348	0.0010348	0.0017924	0.0028134	0.0039731
LBX2	85474	0	0.00052495	0.0012249	0.00047778	0.017803	0.01941	0.020614	0.021898	0.023708	0	0.0056803	0.013254	0.024964	0.036465	0.098982
LCA5	167691	0	-0.20721	-0.48348	-0.9473	-1.0389	-0.91855	-0.64976	-0.51067	-0.30256	0	-0.10405	-0.24277	-0.59689	-1.1382	-1.6286
LCA5L	150082	0	-0.0059552	-0.013896	-0.022144	-0.031438	-0.02916	-0.027722	-0.02822	-0.027948	0	0.015156	0.035365	0.058078	0.13159	0.21654
LCAT	3931	0	-0.012629	-0.029468	-0.019809	-0.0097527	0.000415	0.010482	0.020526	0.055675	0	0.00012033	0.00028076	0.00052894	0.00076803	0.0010913
LCE1C	353133	0	-0.021457	-0.050066	-0.085827	-0.14337	-0.18116	-0.20424	-0.19366	-0.29196	0	0.046833	0.10928	0.18508	0.26402	0.50243
LCE3E	353145	0	-0.0050149	-0.011701	-0.022883	-0.024288	-0.028368	-0.028426	-0.024613	-0.011243	0	0.018894	0.044085	0.072184	0.10406	0.1739
LCE5A	254910	0.0023221	0.025674	0.056809	0.093962	0.10497	0.065541	0.027274	0.053139	-0.00724	0	0.0032022	0.0074719	0.0079901	0.027515	0.047271
LCK	3932	0	-0.0098757	-0.023043	-0.015502	-0.097707	-0.11621	-0.15669	-0.14203	-0.11163	0	0.017491	0.045623	0.053627	0.097474	0.093832
LCLAT1	253558	0	-0.012466	-0.029086	-0.048408	-0.04348	-0.022462	-0.022626	-0.022065	-0.019248	0	-0.0063119	-0.014728	-0.021495	-0.039089	-0.064947
LCMT1	51451	5.6974e-05	-0.0024065	-0.005691	-0.0088674	-0.013764	-0.020054	-0.030701	-0.021057	-0.021455	0	-0.00094755	-0.002211	-0.002833	-0.0040986	-0.030314
LCMT2	9836	0	-0.0043908	-0.010245	-0.011851	-0.0086378	-0.010036	-0.0138	-0.011577	-0.10563	0	-0.015719	-0.036678	-0.095372	-0.070233	-0.09685
LCN12	286256	0	0.0082784	0.019316	0.031529	0.050665	0.052007	0.05267	0.053333	0.054659	0	0.004498	0.010495	0.017992	0.023217	0.027634
LCN2	3934	0	-0.016718	-0.03901	-0.061949	0.032729	0.067574	0.01047	0.0098339	-0.0091263	0	0.0083599	0.019506	0.079096	-5.9763e-05	-0.070463
LCOR	84458	8.5927e-05	0.0025982	0.0059478	0.0083178	0.0051311	0.0098582	0.0089946	0.0084106	0.0063949	0	0.0044789	0.010451	0.018	0.021037	0.020746
LCORL	254251	0	-0.0013442	-0.0031366	-0.0056743	-0.0027125	-0.0025948	-0.002705	-0.0022428	-0.0023678	0	-0.0027783	-0.0064827	-0.0061315	-0.023086	-0.022244
LCP1	3936	0	-0.00057021	-0.0013305	-0.0041492	-0.0024211	-0.00075226	-0.00025208	-0.00048886	-0.0013239	0	-0.0022272	-0.0052309	-0.0067338	-0.010945	-0.015795
LDB1	8861	0	-0.000125	-0.00029166	-0.00042292	2.2406e-05	0.00095488	0.0017086	0.0017975	0.0025816	0	0.00099026	0.0023106	0.0040823	0.005855	0.012475
LDB3	11155	0	0.0027677	0.0064581	0.011285	0.0042303	0.0086245	0.013165	0.013815	0.017224	0	0.0068536	0.015992	0.026917	0.078078	0.11949
LDHA	3939	0	-0.0040542	-0.0094597	-0.010556	-0.025508	-0.01899	-0.00017173	-0.0036177	0.012279	0	0.03737	0.087197	-0.050248	-0.070981	-0.062292
LDHB	3945	0	-0.0025782	-0.0060157	-0.0090021	-0.017941	-0.01657	-0.0042615	-0.0081647	-0.0076318	0	-0.0065119	-0.015194	-0.022795	-0.051438	-0.064959
LDHC	3948	0	0.0019767	0.0046122	0.007738	0.010546	0.0087564	0.0076123	0.0072593	0.0074906	0	0.0053267	0.012429	0.01895	0.021658	0.028865
LDHD	197257	0	-0.0048116	-0.011227	-0.016376	-0.035037	-0.061181	-0.074703	-0.077552	-0.053499	0	-0.010092	-0.023549	-0.039304	-0.069829	-0.10282
LDLR	3949	0	0.01961	0.045757	0.051602	0.13198	0.22427	0.2343	0.036095	-0.14769	0	-0.032225	-0.075192	-0.028823	-0.16959	-0.47489
LDLRAD1	388633	0	0.0057388	0.013391	0.095355	0.02174	0.091924	0.059641	0.067782	0.23239	0	0.07801	0.18202	0.25022	0.41739	0.036027
LDLRAD3	143458	0	-0.004477	-0.010446	-0.017908	-0.025645	-0.015113	-0.015523	-0.015933	-0.015933	0	-0.0067315	-0.015707	-0.026926	-0.040389	-0.03963
LDLRAD4	753	0	-0.0039271	-0.0091631	-0.016148	-0.015537	-0.016016	-0.018542	-0.011392	-0.011724	0	3.285e-05	7.6651e-05	0.0015298	0.0028957	0.0037012
LDLRAP1	26119	0	-0.028978	-0.067616	-0.090039	-0.067606	-0.0014894	0.012626	0.020787	0.0067451	0	-0.051165	-0.11939	-0.18215	-0.17747	-0.032423
LDOC1	23641	0	-0.00096579	-0.0022535	-0.0038451	-0.0048625	-0.0046157	-0.0048507	-0.0050721	-0.0051575	0	0.0020228	0.0047199	0.0078686	0.01151	0.015995
RTL6	84247	-0.00079952	-0.0097887	-0.021774	-0.035763	-0.015315	0.0097091	-0.0024548	0.0002182	-0.02703	0	-0.0020673	-0.0048237	-0.068046	-0.13291	-0.1336
LEF1	51176	-4.3993e-05	-0.002497	-0.0057676	-0.01023	-0.0057897	-0.020306	-0.013908	-0.015867	-0.02253	0	-0.004037	-0.0094197	-0.008336	-0.0066787	-0.004754
LEMD1	93273	0	-0.0049372	-0.01152	0.044834	-0.24338	-0.26545	-0.55333	-0.67007	-0.71464	0	-0.023163	-0.071665	0.19745	0.16203	0.13374
LEMD2	221496	0	-0.013822	-0.03225	-0.059669	-0.066777	-0.052654	-0.039535	-0.044492	-0.028854	0	-0.0086087	-0.020087	-0.09918	-0.14344	-0.17446
LEMD3	23592	-0.00022659	-0.0077343	-0.017745	-0.029927	-0.007676	-0.0093739	-0.0093103	-0.011772	-0.010998	0	-0.012052	-0.028122	-0.041364	0.0049334	0.04498
LENEP	55891	-0.00055092	-0.0018717	-0.0036327	-0.004512	-0.0043699	-0.0038534	-0.0042482	-0.0035658	-0.0040539	0	0.0045632	0.010647	0.019421	0.03393	0.023257
LENG1	79165	0	0.0085598	0.019973	0.049074	0.10019	0.054622	0.074506	-0.0063258	-0.01427	0	-0.028248	-0.065913	-0.18357	0.020285	0.05376
LENG8	114823	-0.0002716	-0.00019133	-8.4308e-05	6.3939e-05	-4.7702e-05	-0.0031932	-0.0052475	-0.0061886	-0.0064176	0	-0.0022808	-0.005322	-0.0034359	-0.028225	-0.018049
LEO1	123169	0	-0.0013214	-0.0030832	0.01044	0.14279	-0.001814	-0.13853	0.00071116	0.047268	0	-0.12135	-0.28314	-0.61164	0.050277	0.31982
LEPR	3953	0	-0.00067115	-0.001566	-0.0022756	-0.0059117	-0.0085241	-0.01869	-0.016966	-0.021302	0	-0.0036993	-0.0086317	-0.014294	-0.021189	-0.027788
LEPROT	54741	0	0.01084	0.025292	-0.034941	-0.060737	-0.18079	-0.23021	-0.22466	-0.16932	0	0.14253	0.33257	0.38156	0.22506	0.092346
LEPROTL1	23484	0	-0.0074893	-0.017475	-0.045905	-0.075169	-0.032124	0.012872	0.01194	0.036025	0	0.018352	0.042821	0.072725	0.065807	0.049272
LETM1	3954	0	-0.034434	-0.080346	-0.035404	0.18511	0.52859	0.85386	0.92661	0.7483	0	-0.081897	-0.19109	-0.32759	-0.80518	0.044259
LETM2	137994	0	-0.005619	-0.013111	-0.029215	-0.021319	-0.017182	-0.012058	-0.0068635	-0.0078025	0	0.0089706	0.020931	0.038406	0.0085892	-0.019343
LETMD1	25875	0	-0.0020271	-0.0047299	-0.0063099	-0.0097352	-0.056023	-0.074238	-0.057263	-0.049038	0	-0.015566	-0.036322	-0.025916	-0.011508	-0.05904
LFNG	3955	0	-0.013289	-0.031008	-0.012954	0.0044005	0.00073352	-0.0072555	-0.0057341	-0.013176	0	-0.022937	-0.053519	-0.13509	-0.12828	-0.10342
LGALS1	3956	0	0.0014	0.0032667	0.039367	0.024747	0.0096413	0.0061804	0.0098947	0.0067262	0	0.010743	0.025068	0.045715	0.032216	0.030163
LGALS12	85329	0	-0.014757	-0.034432	-0.062581	-0.10728	-0.086049	0.036458	0.08492	0.12554	0	0.044016	0.1027	0.24125	0.28376	0.045154
LGALS14	56891	0	0.0036479	0.0085119	0.0135	0.010223	0.0061002	0.0020403	-0.0032069	-0.012599	0	0.00080272	0.001873	0.0021635	0.002859	0.003826
LGALS3	3958	0	0.0090206	0.021048	0.0098118	-0.0020795	-0.0096555	-0.019669	-0.015175	-0.016529	0	0.0062796	0.014753	0.029723	-0.011118	-0.044846
LGALS3BP	3959	0	0.0060078	0.014018	0.027805	0.04126	0.044069	0.053319	0.046039	0.053914	0	0.0031721	0.0074016	0.012904	0.019452	0.028338
LGALS4	3960	0	0.0052228	0.012187	0.022079	0.013042	-0.010233	-0.030995	-0.031392	-0.033308	0	0.0026408	0.0067201	0.010238	0.029063	0.03527
LGALS8	3964	-0.00074535	0.0098941	0.02408	0.041762	0.028386	0.025377	0.011392	0.02955	0.02347	0	-0.0081008	-0.018902	-0.012745	-0.078472	-0.11555
LGALS9	3965	0	0.20463	0.47748	1.5525	1.9687	2.2361	1.9556	1.649	1.293	0	-0.0096297	-0.022469	-0.078877	-0.41989	-0.58755
LGALS9C	654346	0	0.034089	0.079541	0.19249	0.23113	0.23755	0.20178	0.17074	0.12076	0	0.0054732	0.016689	0.02944	-0.011534	-0.026305
LGALSL	29094	0	-0.012641	-0.029495	-0.053854	-0.031097	-0.03279	-0.027581	-0.015783	-0.01774	0	0.041807	0.097549	0.16676	-0.037023	-0.10902
LGI1	9211	0	-0.0035745	-0.0083404	-0.031106	-0.048647	-0.045882	-0.049924	-0.036651	-0.022086	0	0.016786	0.039167	0.077923	0.16494	0.14492
LGI2	55203	0	0.014546	0.033941	0.059537	0.14143	0.10298	0.1588	0.092266	0.12528	0	-0.0060171	-0.01404	-0.023885	-0.039322	-0.049103
LGI3	203190	0	-0.029799	-0.069532	-0.15827	-0.03651	0.12703	0.30097	0.31834	0.30804	0	-0.066943	-0.1562	-0.33248	0.0063969	0.15224
LGI4	163175	0	-0.00023942	-0.00055865	-0.0011085	-0.00096637	-0.00046891	-0.00013261	-6.564e-05	0.00040039	0	0.0014903	0.0034774	0.0060437	0.0088876	0.011603
LGMN	5641	0	0.017005	0.039679	0.11537	0.063878	0.13371	0.12635	0.086048	0.034098	0	-0.005137	-0.011986	-0.026892	-0.045982	-0.056229
LGR4	55366	0	-0.015485	-0.036132	-0.073047	-0.13312	-0.068718	-0.028467	-0.011643	-0.014934	0	-0.0050202	-0.011714	-0.01979	0.0066137	0.038435
LGR6	59352	0	-0.0014716	-0.0034336	-0.0049895	-0.0060583	-0.0054614	-0.0051382	-0.0053592	-0.0058795	0	0.0025796	0.0060191	0.010236	0.024631	0.040708
LHFPL2	10184	0	-0.077151	-0.18002	-0.49871	-0.070887	0.089674	0.26555	0.47935	0.72264	0	-0.12	-0.27999	-0.44684	-0.81484	-0.95501
LHFPL4	375323	0	-0.0075607	-0.017642	0.00010335	0.017425	0.051835	0.010761	-0.003963	-0.089861	0	0.056383	0.13156	0.35489	0.46376	0.40457
LHPP	64077	0	-0.012049	-0.028115	-0.030959	-0.048026	-0.22775	-0.38828	-0.45763	-0.47264	0	0.026959	0.062904	0.16621	0.044918	-0.019555
LHX1	3975	0	0.002967	0.006923	0.011679	0.010795	0.0042221	0.0067215	0.0047602	0.0051714	0	0.0061615	0.014377	0.01975	0.037511	0.04976
LHX2	9355	0	-0.001169	-0.0027277	-0.0045843	-0.0074699	-0.0099838	-0.013575	-0.013177	-0.013315	0	-7.0377e-05	-0.00016421	-0.00021658	0.0004898	0.00070261
LHX6	26468	0.00091664	0.004585	0.0094761	0.027404	0.0201	0.0046778	0.0061844	0.0085929	0.013503	0	0.014006	0.03268	0.062254	0.091451	0.081894
LIAS	11019	0	0.014257	0.033265	0.032627	-0.092652	-0.15821	-0.15469	-0.15117	-0.14414	0	-0.048589	-0.11337	-0.065502	0.061511	-0.44261
LIF	3976	-0.00048136	-0.0052405	-0.011586	0.01611	0.041818	0.062574	0.017816	0.035393	0.031996	0	-0.013726	-0.032508	-0.046691	-0.038379	-0.056981
LIFR	3977	0	0.0037561	0.0087643	0.017717	0.015379	0.014409	0.00024221	0.0077007	0.020967	0	0.0033621	0.007845	0.0059454	0.013328	0.017336
LIG1	3978	-0.00019755	-0.0023851	-0.005302	-0.0079988	-0.017197	-0.043885	-0.03288	-0.032512	-0.022745	0	-0.0094433	-0.022034	-0.036617	-0.056194	-0.069514
LIG3	3980	0	-0.004107	-0.0095831	-0.015407	-0.016605	-0.018646	-0.019486	-0.018109	-0.01839	0	0.0010585	0.0024698	0.0052098	0.0056379	0.0061246
LIG4	3981	0	-7.164e-05	-0.00016716	-0.00027482	-0.00042142	-0.00059963	-0.00078817	-0.0010054	-0.0014237	0	-0.00025644	-0.00059835	-0.001067	-0.0016691	-0.0022928
LIMA1	51474	0	-0.0072252	-0.016859	-0.03206	-0.04829	-0.050242	-0.0345	-0.022701	0.035381	0	0.0099705	0.022826	0.041989	0.046226	0.039291
LIMCH1	22998	-0.00034814	-0.0013854	-0.0027684	-0.012173	-0.014554	-0.012458	-0.0093571	-0.0046177	-0.00099103	0	-3.4487e-05	-8.047e-05	0.00090461	-0.024012	-0.05685
LIMD1	8994	0	-0.002021	-0.0047156	-0.0080839	-0.028457	-0.0186	-0.025312	-0.028871	-0.024956	0	-0.0080963	-0.018891	-0.02725	-0.028077	-0.044601
LIMD2	80774	0	0.0042285	0.0098664	0.07453	0.15957	0.14804	0.15858	0.11615	0.090674	0	-0.019134	-0.041773	0.054465	-0.21257	-0.25244
LIMK1	3984	0	-0.054527	-0.12723	-0.21777	0.035871	0.12094	0.068005	0.18449	0.32463	0	0.058064	0.064987	0.40565	-0.068516	-0.20692
LIMK2	3985	0	-0.0079617	-0.018577	-0.032238	-0.028246	-0.013079	-0.0028957	0.0073228	0.030263	0	0.015062	0.035144	0.032396	0.025833	0.02202
LIMS1	3987	0	0.0015712	0.003666	0.0060829	0.0078511	0.011558	0.012363	0.012534	0.014391	0	0.0098847	0.023064	0.047902	0.0085706	-0.034723
LIN37	55957	0	-0.030489	-0.071142	-0.11102	0.082301	0.029745	-0.022811	-0.0757	0.1704	0	-0.025761	-0.060109	-0.16537	-0.095224	-0.015661
LIN52	91750	0	-0.003414	-0.0079659	-0.010995	-0.015015	-0.021315	-0.013746	-0.0031106	0.01688	0	0.0062051	0.014479	0.029915	0.011151	0.0078836
LIN54	132660	0	-0.0020238	-0.0047222	-0.0081601	-0.01171	-0.011617	-0.0046118	0.002507	0.01674	0	0.0022068	0.0051493	0.0089944	0.012706	0.017604
LIN7B	64130	0	-0.0029283	-0.0068326	-0.091937	-0.13195	-0.064683	-0.15585	-0.15578	-0.13925	0	-0.12721	-0.29683	-0.00039306	0.18587	0.2512
LIN7C	55327	0	0.0019776	0.0046144	0.0074751	0.017669	0.014074	0.0071723	0.0079647	0.013493	0	0.0055294	0.012902	0.021635	0.0015239	0.0035427
LINGO1	84894	0	-0.0054129	-0.01263	-0.032842	-0.017658	-0.0031708	0.0012269	-0.0031357	-0.0040298	0	-0.003583	-0.0083603	-0.014384	-0.003906	-0.00068914
LIPA	3988	0	0.15705	0.36644	0.48575	0.35313	0.70659	0.48088	0.27687	-0.0011877	0	-0.072945	-0.17021	-0.29178	-0.11471	-0.13768
LIPC	3990	0	-0.00026148	-0.00061012	-0.0010523	-0.0016262	-0.0022233	-0.0028182	-0.0036466	-0.0051904	0	-0.00020721	-0.00048348	-0.00081876	-0.0012956	-0.0017917
LIPG	9388	0	0.011948	0.027879	0.05156	0.03445	0.081457	0.10142	0.10904	0.07951	0	-0.025576	-0.059677	-0.078542	-0.076233	-0.060061
LIPH	200879	0	-0.0022917	-0.0053473	-0.0090447	-0.0016774	0.00096092	0.005903	0.010602	0.01963	0	-0.0065209	-0.015215	-0.027602	-0.028397	-0.038004
LITAF	9516	0	-0.0021359	-0.0049837	-0.014333	-0.030998	-0.04265	-0.050457	-0.032472	-0.014849	0	0.01363	0.030711	0.061332	-0.011926	-0.083251
LIX1L	128077	0	0.0058062	0.013548	0.023225	-0.0038781	0.05809	0.087447	0.045003	-0.038932	0	-0.015647	-0.03651	-0.037351	-0.21138	-0.21198
LLGL1	3996	0	0.040422	0.094318	0.039708	0.30594	0.088469	0.31832	0.48683	0.37784	0	-0.022281	-0.051989	-0.15468	-0.18169	-0.21159
LLGL2	3993	0	-0.04897	-0.11426	0.045853	0.030343	0.034244	-0.074083	0.051993	0.079593	0	0.14481	0.41166	-0.28917	-0.21019	-0.18161
LLPH	84298	0.000118	0.002128	0.0048079	0.0080618	0.011882	0.020526	0.015064	0.0105	0.0085994	0	0.0023281	0.0054322	0.010366	0.0062008	0.0059716
LMAN2	10960	0	0.0046067	0.010749	0.017138	0.022791	0.018204	0.01498	0.011789	0.0084222	0	-0.0070799	-0.01652	-0.032857	-0.057326	-0.051181
LMAN2L	81562	0	-0.0020429	-0.0047668	-0.0071385	-0.013297	-0.0097329	-0.0049531	-0.0074191	-0.01316	0	-0.0022005	-0.0051346	-0.016858	-0.027151	-0.02764
LMBR1	64327	0	-0.0065886	-0.015373	-0.030423	-0.0061812	-0.0095772	-0.012243	-0.0076457	-0.0020133	0	0.025366	0.059188	0.10295	-0.0012852	-0.061634
LMBR1L	55716	0	-0.054937	-0.12819	0.0036438	0.054723	0.13728	0.14667	0.17194	0.14079	0	-0.072741	-0.16973	-0.23705	-0.094277	-0.020792
LMBRD1	55788	-0.00010392	-0.0013713	-0.0030611	-0.0041582	-0.010404	-0.01493	-0.020259	-0.010783	-0.005071	0	-0.0030228	-0.0070533	-0.0047474	-0.039441	-0.068401
LMBRD2	92255	0	-4.7832e-38	-1.1161e-37	-1.9133e-37	-2.2543e-37	-3.0899e-37	-2.9533e-37	-2.6284e-37	-2.6284e-37	0	-3.0448e-37	-7.1045e-37	-5.7193e-37	-9.6054e-37	-6.8004e-37
LMCD1	29995	0.00013272	-0.0047051	-0.011156	-0.020146	-0.027613	-0.035372	-0.030845	-0.031876	-0.021515	0	-0.0065423	-0.015265	-0.023877	-0.039438	-0.049989
LMF1	64788	0	0.012121	0.028281	0.050444	0.028533	0.0055117	-0.030709	-0.072881	-0.096949	0	-0.0076837	-0.017929	-0.031928	-0.03822	-0.060702
LMF2	91289	0	0.017327	0.040429	0.069306	0.18807	0.09903	0.0099872	0.11306	0.072016	0	0.060813	0.1419	0.24325	0.36488	0.4865
LMNA	4000	0	-0.0034405	-0.0080278	-0.016172	-0.0078128	0.0077716	0.029925	0.028523	0.02571	0	-0.004706	-0.011302	-0.087985	-0.078679	-0.04256
LMNB1	4001	0	-0.0028039	-0.0065424	-0.0090947	-0.0082837	-0.011164	-0.0052451	-0.0050084	-0.0099359	0	-0.0030986	-0.00723	-0.015036	-0.022531	-0.021338
LMNB2	84823	0	-0.017592	-0.041047	-0.067184	-0.060386	-0.064485	-0.064992	-0.060793	-0.060974	0	-0.020103	-0.046906	-0.08041	-0.10114	-0.096921
LMO1	4004	0	0.011403	0.026606	0.046276	0.06839	0.0284	0.050812	0.048304	0.085911	0	-0.00037122	-0.00086618	-0.0073335	-0.018797	-0.022147
LMO2	4005	0	0.303	0.707	0.9606	0.4161	0.21423	-0.027012	-0.053485	-0.35911	0	-0.0070908	-0.016545	-0.19341	-0.47734	-0.43961
LMO4	8543	-0.0016136	-0.0050999	-0.0097484	-0.01178	-0.045416	-0.081107	-0.064053	-0.039145	9.7665e-05	0	0.0069833	0.016294	0.03427	0.028523	0.02656
LMOD3	56203	0	2.4504e-38	5.7175e-38	9.8015e-38	9.8015e-38	9.8015e-38	9.8015e-38	9.8015e-38	9.8015e-38	0	1.6331e-37	3.8105e-37	6.5322e-37	8.7722e-37	3.2978e-37
LMTK2	22853	0.0012235	-0.0076261	-0.019426	-0.017864	-0.0085852	-0.0018872	-0.0025743	-0.0018171	-0.0018864	0	-0.0032743	-0.0076399	-0.021	0.028291	0.020765
LNX1	84708	0	-0.00032562	-0.00075978	-0.0013101	-0.0027075	-0.0024384	-0.0035126	-0.0027555	-0.0027599	0	-0.00034519	-0.00080544	-0.0014102	-0.0020999	-0.0034376
LNX2	222484	0	-0.037086	-0.086534	-0.06078	-0.021777	-0.037486	-0.0052395	0.11402	0.38619	0	-0.10126	-0.23627	-0.1075	-0.07637	0.013229
LONP1	9361	0	-0.0004682	-0.0010925	-0.035185	0.011309	0.086593	0.23693	0.23477	0.27546	0	0.0019995	0.0046655	-0.19237	-0.35138	-0.37366
LONP2	83752	0	-0.022837	-0.053287	-0.078138	-0.056607	-0.042989	-0.039448	-0.032245	-0.032245	0	-0.031014	-0.072367	-0.14485	-0.30248	-0.33855
LONRF1	91694	0	-0.0009513	-0.0022197	-0.0037436	-0.0048287	-0.0049721	-0.0050491	-0.0049053	-0.0050208	0	-0.0029402	-0.0068604	-0.0074476	-0.0084911	-0.007715
LONRF2	164832	0	-0.018145	-0.042338	-0.2226	-0.27784	-0.19316	-0.08219	-0.14069	-0.18257	0	-0.16241	-0.37897	-0.40396	-0.41373	-0.4079
LONRF3	79836	0	-0.0086525	-0.020189	0.016866	0.048905	0.057296	0.045738	0.045274	0.032443	0	-2.6292e-06	-6.1349e-06	0.0057351	0.040001	0.075826
LOR	4014	0	0.0098687	0.023027	0.034892	0.069823	0.022479	0.02386	0.021168	0.049313	0	0.0060263	0.014061	0.015567	0.032082	0.10768
LOX	4015	0.00028592	-0.0056976	-0.013676	-0.020979	-0.030986	-0.053647	-0.05421	-0.058293	-0.035715	0	-0.00475	-0.011083	-0.018278	-0.026253	-0.054147
LOXL1	4016	-2.1455e-05	-0.0015423	-0.0035701	-0.0065085	-0.0005056	-0.0021377	-0.0032221	-0.0058489	-0.011452	0	-0.0042915	-0.010013	-0.0053495	0.0013339	-0.012038
LOXL2	4017	0	-0.0012635	-0.0029481	-0.019997	-0.02764	-0.033736	-0.026586	-0.03776	-0.03644	0	-0.014055	-0.032794	-0.054854	-0.083979	-0.12451
LOXL3	84695	0	0.0011659	0.0027203	0.0046634	0.0069951	0.0093269	0.20661	0.099086	-0.014905	0	-0.23956	-0.55896	-1.2033	-1.6438	-1.6381
LOXL4	84171	0	0.0010578	0.0024683	0.0060155	-0.0024522	-0.033767	-0.12048	-0.12926	-0.1432	0	-0.0046527	-0.010856	-0.0092806	-0.040716	-0.09886
LPAR1	1902	7.8013e-05	0.0060362	0.01398	0.021899	0.01108	0.00027287	-0.008782	-0.018969	-0.010435	0	-0.0055517	-0.012954	-0.0094112	-0.0069006	-0.0038169
LPAR2	9170	0	-0.0083615	-0.01951	-0.010067	0.00050354	0.0074689	0.0017229	0.007611	-0.0025346	0	-0.017594	-0.041053	-0.068031	-0.081167	-0.067017
LPAR3	23566	5.4844e-05	0.0017655	0.0040463	0.0068575	0.010352	0.013951	0.017903	0.021544	0.029232	0	-0.00029321	-0.00068415	-0.0013083	-0.0016555	-0.0015649
LPAR5	57121	0	-0.00081696	-0.0019062	-0.0026111	-0.0064892	-0.0052655	-0.0017617	0.0010659	-0.0069735	0	-0.0048493	-0.011315	-0.025249	-0.032307	-0.027637
LPCAT1	79888	0	-0.060409	-0.14095	-0.24163	-0.30444	-0.054956	0.17135	0.21367	0.25889	0	-0.035075	-0.081841	-0.1403	-0.34409	-0.2937
LPCAT2	54947	0	-0.0070273	-0.016397	-0.026589	-0.074366	-0.078339	-0.047926	-0.044817	-0.042414	0	0.0014751	0.0034419	0.0063743	-0.064593	-0.072279
LPCAT3	10162	0	0.0059877	0.013971	0.10128	0.087314	-0.039019	0.015372	-0.069213	-0.30402	0	0.085378	0.19921	-0.20141	-0.44102	-0.40083
LPCAT4	254531	0	0.017838	0.041622	0.071972	0.080268	0.11468	0.15531	0.17302	0.14572	0	-0.017377	-0.040545	-0.054863	-0.18632	-0.22647
LPGAT1	9926	0	-0.036389	-0.084907	-0.14555	-0.40759	-0.27889	-0.32321	-0.29023	-0.31334	0	0.081452	0.19006	0.25134	0.036513	-0.11826
LPIN1	23175	0	0.0049228	0.011487	-0.017128	0.086448	0.18578	0.21909	0.22501	0.19788	0	-0.017995	-0.043959	-0.41202	-0.43014	-0.3501
LPIN2	9663	0.00044243	-0.0017388	-0.004647	-0.006246	-0.0053081	-0.0055677	-0.0011522	0.0033149	0.013199	0	-0.00554	-0.012927	-0.034137	-0.039175	-0.044623
LPIN3	64900	2.5407e-05	0.0007716	0.0017665	0.0029117	0.0046355	0.0046243	0.0046694	0.0045777	0.004765	0	0.00045978	0.0010728	0.0017698	0.0025908	0.0057217
LPL	4023	0	-8.9796e-06	-2.0952e-05	-6.43e-05	-0.00013966	-0.00046962	-0.00073739	-0.00098421	-0.0016011	0	-0.00052745	-0.0012307	-0.0021232	-0.0030528	-0.0040911
LPO	4025	0	-0.0042894	-0.010009	-0.018611	-0.014654	-0.01144	-0.011843	-0.0099849	-0.0081672	0	0.0009155	0.0021362	0.0028449	0.0035819	0.0046898
LPP	4026	0	-0.0027544	-0.006427	-0.010973	-0.018946	-0.014678	-0.01694	-0.016951	-0.012015	0	-0.0020307	-0.0047383	-0.010097	-0.015257	-0.029445
PLPPR1	54886	0	0.0055924	0.013049	0.011082	0.00652	-0.0034675	-0.010557	-0.01394	-0.011908	0	0.020043	0.046766	0.14991	0.21561	0.19373
PLPPR3	79948	0	-0.006006	-0.014014	-0.028945	-0.041819	-0.053086	-0.07418	-0.068922	-0.079739	0	0.0099906	0.023311	0.059995	0.099726	0.11606
LPXN	9404	-0.022437	-0.027901	-0.035186	-0.053486	-0.011052	0.0092208	0.085765	0.07788	0.11342	0	0.010513	0.0090759	0.053901	-0.04493	-0.071717
LRAT	9227	0	-0.0030829	-0.0071934	-0.012114	-0.0067245	-0.0065444	-0.005745	-0.0044118	-0.0030299	0	-0.0046176	-0.010774	-0.012222	-0.017364	-0.016288
LRBA	987	0	0.0069816	0.01629	-0.019858	-0.14906	-0.15225	-0.12026	-0.09442	-0.093654	0	-0.055758	-0.1301	-0.25935	-0.58471	-0.7091
LRCH2	57631	0	-0.0065901	-0.015377	-0.026454	-0.054333	-0.071784	-0.082671	-0.078506	-0.074356	0	0.0042875	0.010004	0.011177	0.011535	0.012502
LRCH3	84859	0	-0.0051008	-0.011902	-0.016945	-0.017187	-0.061431	-0.11492	-0.15526	-0.13277	0	0.0030635	0.0071481	0.020161	0.094353	0.24922
LRFN3	79414	0	-0.01215	-0.02835	-0.051708	-0.034421	-0.0066563	-0.020972	-0.035287	-0.061889	0	-0.019085	-0.044532	-0.095808	-0.15693	-0.22425
LRG1	116844	0	-0.00072176	-0.0016841	-0.0046385	-0.009766	-0.016232	-0.024197	-0.027861	-0.018769	0	-0.0020402	-0.0053926	-0.01085	-0.016961	-0.040064
LRIF1	55791	-0.0041977	0.00019977	0.0060631	0.012796	0.017886	0.021809	0.024703	0.021946	0.022111	0	-0.0164	-0.038267	-0.060653	-0.050637	-0.0032046
LRIG1	26018	0	-9.1466e-05	-0.00021342	-0.019245	-0.041608	-0.055007	-0.041878	-0.030619	-0.012514	0	-0.0083015	-0.01937	-0.032621	-0.063066	-0.042538
LRIG2	9860	0	0.020907	0.048782	0.13214	0.11829	0.040639	0.064873	0.086188	0.1587	0	-0.14765	-0.34451	-0.023593	-0.012857	0.055225
LRIG3	121227	0	-0.0009271	-0.0021632	-0.002445	-0.0062571	0.00064683	-0.010409	-0.013699	-0.041749	0	-0.011352	-0.026487	-0.050993	-0.067498	-0.073041
LRMP	4033	0	1.1307e-05	2.6383e-05	0.00014968	0.00089039	0.00086903	0.0020308	0.0026054	0.0041459	0	0.0019867	0.0046357	0.0091936	0.013795	0.013265
LRP1	4035	0	-0.0017638	-0.0041155	-0.0058827	-0.010644	-0.01465	-0.018281	-0.02055	-0.020941	0	-0.0023819	-0.0055578	-0.0097408	-0.010046	-0.011599
LRP10	26020	-5.0707e-05	0.00073139	0.0017742	0.0043261	0.0036493	-0.00087117	-0.0047211	-0.0060868	-0.011506	0	-0.00048705	-0.0011364	-0.01466	-0.032227	-0.053765
LRP12	29967	-0.0068177	-0.020417	-0.038549	-0.070131	-0.056597	-0.0075891	0.068337	0.085371	0.11573	0	0.0028303	0.0066039	-0.0075773	-0.027384	-0.0081248
LRP1B	53353	-2.3292e-05	-0.00080582	-0.0018492	-0.0032617	-0.0051336	-0.00519	-0.0052379	-0.0052851	-0.0053983	0	3.7757e-05	4.833e-05	0.00034171	0.00049086	0.00067564
LRP2	4036	0	0.0026482	0.0061791	0.010593	0.01953	0.029924	0.032794	0.031449	0.032216	0	-0.00041664	-0.00097216	-0.0016203	-0.0029198	-0.0034368
LRP3	4037	0	0.0092509	0.021585	0.036294	0.024741	0.027457	0.031053	0.031549	0.033425	0	0.0069556	0.01623	0.028457	0.042215	0.064364
LRP4	4038	0	-0.0018657	-0.0043532	-0.0097345	-0.013567	-0.013251	-0.016612	-0.015935	-0.022266	0	-0.0062948	-0.014688	-0.03309	-0.045804	-0.042563
LRP5	4041	0	-0.0039575	-0.0092341	-0.017954	-0.014054	-0.012434	-0.017126	-0.015427	-0.011919	0	0.011051	0.024268	0.042888	0.065557	-0.069529
LRP5L	91355	0	-0.02128	-0.049652	-0.085118	-0.14641	0.042203	0.21238	0.22062	0.22094	0	-0.14021	-0.32715	-0.63689	-0.71348	-0.65034
LRP6	4040	0	-0.038084	-0.088863	-0.12732	-0.10207	-0.13038	-0.057672	-0.10029	-0.060159	0	-0.11163	-0.26048	-0.12393	-0.14103	-0.078011
LRPAP1	4043	0	-0.0091097	-0.021256	-0.026306	-0.019225	-0.015234	-0.011915	-0.0069321	-0.0069007	0	-0.012973	-0.030271	-0.051484	-0.027855	-0.02292
LRR1	122769	0	0.012568	0.029324	0.047008	0.033608	0.022085	0.011541	0.012779	0.012097	0	0.026544	0.061935	0.098462	0.065538	0.075545
LRRC1	55227	-0.001265	-0.0051674	-0.010371	-0.02502	-0.027642	-0.021617	-0.010284	-0.0059491	-0.014179	0	-0.0079137	-0.018465	-0.028399	-0.10338	-0.13191
LRRC14	9684	0	-0.064367	-0.15019	0.0927	0.44393	0.53823	0.82496	0.6692	0.76595	0	-0.059686	-0.13927	-0.75119	-1.2259	-1.2528
LRRC15	131578	0	0.018382	0.042892	0.081611	0.037616	0.0026557	0.0068296	-0.020772	0.0043898	0	-0.0088234	-0.020588	0.19099	0.23529	0.060525
CARMIL1	55604	0	-0.014595	-0.034055	-0.058379	-0.10675	-0.078262	-0.064506	-0.050982	-0.038348	0	-0.031706	-0.073981	-0.1059	-0.27737	-0.27682
CARMIL3	90668	0	-0.002274	-0.005306	-0.062667	-0.066677	-0.11106	-0.1836	-0.20898	-0.063734	0	-0.0052524	-0.012255	0.012778	0.0066393	0.18766
LRRC17	10234	0	-0.0069599	-0.01624	-0.034641	-0.03749	-0.040032	-0.045489	-0.050946	-0.087547	0	0.027208	0.063486	0.10883	0.062816	0.065699
LRRC20	55222	0	-0.018823	-0.04392	-0.2181	-0.25161	-0.13326	0.073756	0.068877	0.038142	0	0.036502	0.085172	-0.096241	-0.22687	-0.37104
LRRC23	10233	-0.00027539	-0.0054041	-0.012242	-0.015705	-0.020839	-0.029007	-0.049131	-0.055179	-0.054763	0	0.014664	0.034215	0.069053	0.017257	0.010868
LRRC27	80313	0	-0.003189	-0.007441	-0.01316	-0.014705	-0.020819	-0.015363	-0.0205	-0.023816	0	-0.0070899	-0.016543	-0.027673	-0.034503	-0.032393
LRRC28	123355	0	-0.056857	-0.13267	-0.19206	-0.31017	-0.43176	-0.33093	-0.14617	-0.035025	0	0.045385	0.1059	0.35127	0.03941	-0.034916
LRRC29	26231	0	-0.00014496	-0.00033823	-0.00048684	-0.00075915	-0.0011895	-0.0016715	-0.0030422	-0.0018074	0	-0.00049484	-0.0011546	-0.0020269	-0.0031688	-0.0043347
LRRC31	79782	0	-0.00066346	-0.0015481	-0.0015162	-0.0025745	-0.02552	-0.017096	-0.024306	-0.021994	0	0.0019476	0.0045444	0.021563	0.069537	-0.056698
LRRC34	151827	0	-0.021179	-0.049418	-0.072926	-0.049908	-0.049908	-0.049908	-0.049908	-0.049908	0	0.02091	0.04879	0.08364	0.23577	0.23577
LRRC36	55282	0	-0.001861	-0.0043424	0.010476	-0.038421	-0.12789	-0.18986	-0.21147	-0.14964	0	-0.00096614	-0.0022543	0.0045374	-0.097956	-0.14564
LRRC4	64101	0	-0.01282	-0.029913	-0.051279	-0.052844	-0.066234	-0.074381	-0.079084	-0.059639	0	0.015531	0.036239	0.062125	0.092753	0.12857
LRRC40	55631	0	-0.002069	-0.0048276	-0.0080484	-0.012089	-0.012173	-0.014366	-0.014436	-0.012922	0	-0.0058269	-0.013596	-0.023308	-0.034961	-0.04505
LRRC41	10489	0	0.0035825	0.0083591	0.014364	0.020078	0.013257	0.013818	0.0097093	0.0094716	0	0.0029738	0.0069388	0.012946	0.021505	0.029961
LRRC42	115353	0	0.0069884	0.016306	0.020775	-0.0043109	-0.03806	-0.040391	-0.039562	-0.026475	0	-0.029792	-0.069516	-0.11917	-0.30213	-0.23297
LRRC43	254050	0	0.00036851	0.00085986	0.0014761	0.0023552	0.0031508	0.0028128	0.0024711	0.0024377	0	0.00048102	0.0011224	0.0018921	0.0029535	0.0041551
LRRC45	201255	0	0.025735	0.060049	0.2051	0.37056	0.056523	-0.010569	-0.086846	-0.088009	0	-0.060172	-0.1404	-0.30303	-0.1117	0.011646
LRRC46	90506	0	0.00041091	0.00095879	0.0011638	-0.0013178	-0.0054212	-0.012285	-0.046017	-0.046332	0	-0.00097347	-0.0022714	-0.003727	-0.0063599	-0.0065496
DRC3	83450	0	-0.0011332	-0.0026441	-0.004271	-0.0039088	-0.0038554	-0.0042149	-0.0038822	-0.0036577	0	0.0013649	0.0031848	0.0057059	0.0083041	0.0077967
LRRC49	54839	-0.00024517	-0.0018959	-0.0040968	-0.0063889	-0.0055662	-0.021112	-0.017187	-0.0067035	-0.0074092	0	-0.0050881	-0.011872	0.001253	-0.0061266	-0.026825
LRRC4C	57689	0	-0.00022043	-0.00051434	-0.00092539	-0.0016047	-0.0022787	-0.0031662	-0.003922	-0.0040023	0	7.2131e-05	0.00016831	0.00026324	0.00037369	0.0004449
LRRC55	219527	0	-0.0004161	-0.0009709	-0.001709	-0.0018804	-0.0016196	-0.0017082	-0.0016632	-0.0015401	0	0.0010171	0.0023733	0.0038946	0.0064025	0.0088541
LRRC56	115399	-1.2303e-05	-0.00079792	-0.0018454	-0.0041059	-0.0059076	-0.0077785	-0.01044	-0.0080131	-0.006688	0	-0.0017503	-0.004084	-0.0067492	-0.010636	-0.01493
LRRC57	255252	0	0.0021954	0.0051225	0.0010053	0.011113	-0.0044646	-0.016413	-0.031724	0.0022376	0	0.0019876	0.0046378	-0.022546	-0.016501	-0.11647
LRRC58	116064	0	-0.03044	-0.071028	-0.032072	-0.086147	0.030998	0.26361	0.4886	0.51932	0	0.038984	0.090962	-0.14811	-0.48543	-0.35751
LRRC6	23639	0	-0.0024296	-0.005669	-0.0099396	-0.016298	-0.028413	-0.059071	-0.067761	-0.065286	0	-0.0052006	-0.012135	-0.009719	-0.040964	-0.062358
LRRC63	220416	0	-0.0025368	-0.0059193	-0.010547	-0.010338	-0.010122	-0.009945	-0.0096969	-0.0093124	0	-0.0023758	-0.0055434	-0.010239	-0.01576	-0.02045
LRRC7	57554	0	0.010471	0.024432	0.041883	0.11699	0.1263	0.12693	0.12669	0.11812	0	-0.0016834	-0.0039279	-0.0049709	-0.0091647	-0.026263
LRRC71	149499	0	-0.0030889	-0.0072074	-0.012468	-0.024441	-0.034247	-0.034606	-0.0344	-0.034733	0	0.00089115	0.0020794	0.0041274	0.0069261	0.0082128
LRRC8A	56262	0	-0.0057887	-0.013507	-0.032125	-0.015404	0.024638	0.026126	0.013726	-0.011088	0	-0.0028997	-0.006766	-0.045553	-0.078063	-0.10787
LRRC8B	23507	0	-0.04352	-0.10155	-0.18775	-0.018436	0.13259	0.20883	0.17372	0.1565	0	0.06309	0.14721	0.041598	0.27215	0.064342
LRRC8C	84230	-0.00048301	-0.0059211	-0.013172	-0.020795	-0.0058966	-0.0079771	0.00020605	0.012673	0.034574	0	-0.01215	-0.028351	-0.042843	-0.0051521	-0.008589
LRRC8D	55144	0	-0.0011767	-0.0027457	-0.0060912	-0.0045231	-0.0028731	-0.0030632	-0.0031261	-0.0031737	0	-0.0021467	-0.0050091	-0.001396	-0.011741	-0.012623
LRRC8E	80131	0	-0.092513	-0.21586	-0.37005	-0.21509	0.35265	0.44341	0.31575	0.232	0	-0.058997	-0.13766	-0.36387	-0.25883	-0.12884
LRRCC1	85444	0	-0.029974	-0.069938	-0.12585	-0.18941	-0.12095	-0.24246	-0.22505	-0.18152	0	-0.004209	-0.009821	-0.015568	-0.01967	-0.026995
LRRFIP1	9208	0	-0.073479	-0.17145	0.08931	0.21187	0.097742	0.10846	0.17284	0.31253	0	0.17807	0.41551	0.0067029	0.10193	-0.14431
LRRFIP2	9209	0	-0.001303	-0.0030403	-0.0049862	-0.0034554	-0.0039301	-0.0042664	-0.0040809	-0.0050187	0	-0.0026216	-0.006117	-0.010897	-0.016164	-0.014557
LRRIQ1	84125	0	-0.0027417	-0.0063974	-0.0029826	-0.060212	-0.01508	-0.077193	-0.068762	-0.038722	0	0.0077932	0.018184	0.038439	-0.0083616	0.010747
LRRIQ3	127255	0	0.035874	0.083705	-0.089567	-0.074306	-0.30705	-0.25645	-0.22115	-0.18508	0	0.04166	0.097206	0.036129	0.1516	0.10221
LRRK1	79705	0	-0.0072619	-0.016944	-0.030569	-0.029394	-0.026479	-0.025633	-0.025254	-0.027191	0	-0.011504	-0.026843	-0.040994	-0.054595	-0.045201
LRRN1	57633	0	-0.011798	-0.027529	-0.025585	-0.35719	-0.38908	-0.71997	-0.78538	-0.54323	0	0.094466	0.22042	0.45945	0.12069	0.039437
LRRN2	10446	0	0.0073608	0.017175	0.026512	0.017554	0.034857	0.026503	0.02068	0.021675	0	0.013177	0.030746	0.050504	0.073157	0.10194
LRRN4	164312	0	-0.00026077	-0.00060845	-0.0010025	-0.001569	-0.0016162	-0.0016507	-0.0016607	-0.0016979	0	-0.00047715	-0.0011133	-0.0019122	-0.0021987	-0.0026359
LRRTM2	26045	-2.0445e-05	0.00032323	0.00078145	0.0014555	0.0013363	0.0014104	0.0014234	0.0014612	0.0014191	0	0.00058149	0.0013568	0.0024523	0.0037054	0.0051548
LRSAM1	90678	0	-0.0060477	-0.014111	-0.04966	-0.091084	-0.11427	-0.13459	-0.14889	-0.13313	0	-0.038809	-0.090554	-0.16166	-0.1641	-0.1145
LRTOMT	220074	0	-0.00093365	-0.0021785	-0.0031676	-0.037126	-0.039591	-0.059224	-0.033143	-0.051798	0	0.021049	0.049113	0.078374	0.049995	-0.016153
LRWD1	222229	0	-0.014142	-0.032999	-0.035737	-0.02647	-0.032045	-0.032609	-0.029808	-0.032947	0	-0.02117	-0.049396	-0.069023	-0.078444	-0.11565
LSAMP	4045	0	0.0060229	0.014053	0.024092	0.036826	0.046292	0.039347	0.034556	0.037097	0	-0.0025583	-0.0059694	-0.024524	-0.020767	-0.016164
LSM1	27257	0	-0.0010846	-0.0025307	-0.003759	-0.0036055	-0.0041076	-0.0052156	-0.0052395	-0.0039966	0	0.0039209	0.0091487	0.017627	0.01935	0.024227
LSM10	84967	0	-0.055455	-0.12939	-0.20775	-0.064371	0.074881	0.21413	0.28138	0.32585	0	0.048944	0.1142	0.15708	0.10375	0.19985
LSM11	134353	0	-0.01616	-0.037706	0.00089239	0.022756	0.043686	0.035749	0.048645	-0.0064133	0	-0.13501	-0.31503	-0.39558	-0.34224	-0.13308
LSM12	124801	0	-0.00016673	-0.00038903	-0.0016024	-0.00058528	0.0010641	0.0043964	0.0063711	0.011449	0	0.0064768	0.015113	0.02479	0.018424	0.014343
LSM14A	26065	0	-0.049629	-0.1158	-0.1903	0.022032	-0.032007	0.035059	0.12279	0.32798	0	-0.050624	-0.11812	-0.37822	-0.045709	0.27979
LSM14B	149986	0	-0.0010942	-0.0025532	0.0423	0.061496	0.033491	0.046304	0.03791	0.0079594	0	-0.079627	-0.1858	-0.025892	-0.29915	-0.2106
LSM2	57819	0	-0.037996	-0.088657	-0.094092	-0.0012154	-0.060636	-0.23726	-0.20147	-0.074475	0	0.11051	0.25785	-0.15579	0.038396	0.072444
LSM3	27258	0	0.001587	0.0037029	0.021088	0.00043564	0.00048363	-0.00062294	0.0011635	0.0024774	0	0.0097813	0.022823	0.047153	0.043308	0.010644
LSM4	25804	0	-0.0035135	-0.0081981	-0.012371	-0.020084	-0.040559	-0.036129	-0.028616	-0.016693	0	-0.0011294	-0.0026353	-0.0029751	-0.0043563	-0.021311
LSM5	23658	0	0.0039129	0.0091301	0.015216	-0.0028461	-0.0026397	-0.0029155	-0.001631	-0.00074919	0	0.0019508	0.004727	0.032677	0.035705	0.013078
LSM6	11157	0	0.0098415	0.022963	-0.072539	-0.18157	0.010441	-0.0229	0.047205	0.073462	0	0.008783	0.020494	0.23146	0.085851	-0.0021031
LSM7	51690	0	-0.0068605	-0.016008	-0.043745	-0.019436	-0.0856	-0.021677	0.0186	0.0048371	0	0.007128	0.016632	0.033266	0.03701	0.031008
LSMEM1	286006	0	0.093487	0.21814	0.00095719	0.041093	0.035953	0.041304	0.046134	0.026913	0	0.072171	0.1684	-0.0089773	0.041669	0.25423
LSP1	4046	0	0.01723	0.040203	0.06596	0.067677	0.052297	0.054198	0.053421	0.055123	0	0.0043301	0.010103	0.014154	0.025168	0.056721
LSR	51599	0	0.0033563	0.0078314	0.013947	0.019786	0.027615	0.03444	0.05743	0.052195	0	-0.013968	-0.032592	-0.043049	-0.040039	-0.023104
LSS	4047	0	-0.00070489	-0.0016447	0.0023337	-0.0095175	-0.012952	-0.007819	-0.012706	-0.046879	0	-0.021593	-0.050383	-0.082562	-0.14488	-0.16702
LST1	7940	0	0.017468	0.040758	0.069871	0.071884	0.019388	-0.214	-0.034749	-0.11505	0	0.10732	0.25042	1.2591	2.1738	2.1271
LTA4H	4048	0	-0.0033512	-0.0078195	-0.011175	-0.026557	-0.038407	-0.037528	-0.033126	-0.031833	0	-0.010433	-0.024343	-0.028352	-0.057152	-0.076866
LTB	4050	0	0.00099508	0.0023219	0.013432	0.012286	0.055111	0.27836	0.52611	1.1639	0	-0.11461	-0.26741	-0.54714	0.40776	0.56228
LTB4R	1241	0	4.4566e-05	0.00010399	-0.0017673	-0.0017162	-0.0064859	-0.010396	-0.013625	-0.014049	0	-0.0083809	-0.0198	-0.037226	0.00011042	0.029968
LTB4R2	56413	0	0.00032177	0.00075079	0.0014035	0.0083066	0.0061463	0.0041948	0.0043804	0.0044327	0	0.0017856	0.0042115	0.0074553	0.0056488	0.0077446
LTBP1	4052	0	-0.001196	-0.0027908	-0.010525	-0.01539	-0.014644	-0.013226	-0.014277	-0.0083221	0	-0.0074666	-0.017422	-0.020839	-0.021379	-0.019507
LTBP2	4053	0	-0.053619	-0.12511	0.027011	-0.041337	0.080104	0.018225	-0.039331	-0.00891	0	-0.013018	-0.030376	-0.053292	0.12188	0.16208
LTBP3	4054	0	-0.0029525	-0.0068892	-0.011295	-0.0030777	-0.0069544	-0.0035784	-0.003329	-0.0047115	0	-0.0054014	-0.012603	-0.020432	-0.038661	-0.048422
LTBP4	8425	0	-0.00084914	-0.0019813	-0.0028338	-0.0094794	-0.020898	-0.024928	-0.020935	-0.015807	0	-0.00098483	-0.0022979	-0.0031202	-0.0043894	-0.0077843
LTBR	4055	0	-0.0031319	-0.0073078	-0.009379	-0.0035168	-0.0048117	-0.0049876	-0.005037	-0.0064968	0	-0.0081933	-0.019118	-0.03302	-0.027686	-0.024866
LTF	4057	0	-0.0039381	-0.0091889	-0.01082	-0.021365	-0.035029	-0.049703	-0.047583	-0.047377	0	0.00060631	0.0014147	0.0068718	0.011682	0.013516
LTK	4058	0	-0.0021972	-0.0051267	-0.0081977	-0.014524	-0.014851	-0.026946	-0.025531	-0.023012	0	0.00063576	0.0014834	0.003167	0.0053416	0.0070551
LTN1	26046	0	-0.0030338	-0.0070788	0.0028896	-0.012844	-0.037331	0.018611	0.039348	0.17566	0	-0.014863	-0.03468	-0.10534	-0.1295	-0.053836
LTV1	84946	0	0.00048512	0.0011319	0.0011268	-0.00060238	0.015039	0.029184	0.022998	0.022559	0	-0.011976	-0.027945	-0.0043088	0.019178	0.046702
LUC7L	55692	0	-0.059567	-0.13899	-0.064631	0.014169	0.073926	0.14789	0.20522	0.13154	0	-0.0082519	0.057169	0.16957	0.30445	0.84801
LUC7L3	51747	0	0.0041793	0.0097517	0.058637	0.0056724	0.045487	-0.093871	-0.0068083	-0.12603	0	-0.14137	-0.32987	-0.65258	-0.78839	-0.43869
LURAP1	541468	0	-0.0004017	-0.00093731	-0.0016219	-0.002554	-0.0036824	-0.0048487	-0.0060667	-0.0084783	0	0.00012109	0.00028254	0.00041608	0.00056188	0.00061607
LURAP1L	286343	0	-0.013263	-0.030948	-0.29151	0.064503	0.083441	0.44761	0.42431	0.41313	0	0.037321	0.087083	-0.32029	-0.60643	-0.4716
LUZP1	7798	0	-0.09653	-0.22524	-0.017404	0.19679	0.17401	0.099734	0.10489	-0.069271	0	-0.05722	-0.13351	-0.2658	-0.12275	0.030584
LUZP2	338645	0	-0.00019374	-0.00045206	-0.00090201	-0.0018303	-0.0022003	-0.0021158	-0.00185	-0.0019816	0	-0.0033322	-0.007775	-0.013936	-0.011875	-0.0098025
LXN	56925	0	0.033124	0.077289	0.53545	-0.36794	-0.98733	-1.0815	-0.59937	-0.38428	0	0.078173	0.1824	0.63525	-0.16482	-0.43328
LY6D	8581	-2.8328e-05	-0.00027263	-0.00059836	-0.00094095	-0.0018563	-0.0047714	-0.0079004	-0.0084661	-0.0088058	0	-0.00099477	-0.0023211	-0.0037233	-0.0057015	-0.0053793
LY6E	4061	0	0.021668	0.050559	0.0871	0.14029	0.10283	0.11577	0.068579	0.04444	0	0.063973	0.14927	0.075704	0.028178	0.022856
LY6G6C	80740	0	-0.00080968	-0.0018893	-0.0036921	-0.0055358	-0.0065704	-0.0056306	-0.0052407	-0.004757	0	0.0039428	0.0091998	0.016881	0.016225	0.016345
LY6K	54742	0	0.015053	0.035123	0.060211	0.06652	0.072224	0.085766	0.10421	0.11864	0	0.026966	0.062921	0.11611	0.16504	0.10129
LY75	4065	0	0.0019471	0.0045433	0.0077884	-0.013226	0.017245	-0.061157	-0.10645	-0.1903	0	-0.027225	-0.063525	-0.072414	-0.266	-0.57847
LY96	23643	0	0.0041191	0.0096113	0.017255	0.0061179	0.0052751	0.0063908	0.0073021	0.008191	0	0.0062147	0.015095	0.028057	0.020643	0.022496
LYAR	55646	0	0.00083763	0.0019545	0.0025493	0.0078923	0.031251	0.041577	0.042899	0.026353	0	0.0030762	0.0071777	0.010215	0.036715	0.053551
LYL1	4066	0	-4.0842e-05	-9.5298e-05	0.00036099	-0.0023599	-0.0057088	-0.0093364	-0.010312	-0.0094329	0	-0.0065506	-0.015285	-0.025409	-0.00069271	-0.0064724
LYN	4067	5.3365e-05	0.0023506	0.0054135	0.0053452	0.0014272	0.001289	0.00077137	0.00032953	0.00087713	0	0.0027497	0.006484	0.0055241	0.0095097	0.010147
LYNX1	66004	0	0.0078286	0.018267	0.029967	0.028857	0.028572	0.029493	0.028518	0.029648	0	0.0067243	0.01569	0.024848	0.036546	0.057209
LYPD1	116372	-0.00029124	-0.0033265	-0.0073735	-0.01661	-0.023222	-0.029017	-0.036619	-0.030237	-0.0048169	0	-0.00056766	-0.0013245	-0.0024669	-0.013416	-0.019651
LYPD2	137797	0	0.00020555	0.00047962	0.00082615	0.0011414	0.0011016	0.0010798	0.0011248	0.00068918	0	-0.0006504	-0.0015176	-0.0025262	-0.0034999	-0.0046339
LYPD3	27076	0	0.0089616	0.02091	-0.032614	0.17528	0.083637	0.080377	0.012204	-0.072764	0	-0.01509	-0.035211	-0.20972	-0.017219	0.053124
LYPD5	284348	0	9.5319e-05	0.00022241	0.0019744	0.0004493	-0.0062355	-0.0071608	-0.011658	-0.02327	0	-0.00054154	-0.0012636	-0.0016866	0.003315	-0.045318
LYPD6	130574	0	-0.0021273	-0.0049637	-0.0081707	-0.016559	-0.021417	-0.0043076	0.0011911	0.0016056	0	-0.0072541	-0.016926	-0.028464	-0.040402	-0.050868
LYPD6B	130576	0	0.0020158	0.0047035	0.0079388	0.0078328	0.0081076	0.0082912	0.0082586	0.0086092	0	-0.00023427	-0.00054664	-0.0013349	-0.0023205	-0.0026626
LYPLA1	10434	0	0.0094715	0.0221	-0.03407	-0.08429	-0.0498	-0.019793	-0.0098063	-0.0045102	0	0.014857	0.034667	0.1522	0.066922	0.050774
LYPLA2	11313	-8.6919e-06	-0.00073005	-0.0016919	-0.0028478	-0.0027792	-0.0028547	-0.0029929	-0.0030263	-0.0030833	0	-0.00090542	-0.0021126	-0.0036388	-0.0062151	-0.0071943
LYRM1	57149	0.00095586	0.009743	0.021459	0.022318	-0.024449	-0.027315	-0.027707	-0.023773	-0.020837	0	0.011992	0.028544	0.057333	0.019105	-0.0043023
LYRM2	57226	0	0.0014166	0.0033053	-0.073712	-0.085985	-0.17356	-0.16357	-0.15819	-0.091261	0	0.069001	0.161	0.32402	0.1368	0.044312
LYRM4	57128	0	-0.016606	-0.038748	-0.061577	-0.076288	-0.28442	-0.18853	-0.15236	-0.031928	0	0.0099634	0.023248	0.45222	0.1527	0.052927
ETFRF1	144363	-3.0958e-05	-0.0006976	-0.0015865	-0.0026204	-0.0042918	-0.0015663	-0.0038892	-0.0044541	-0.0046617	0	-0.0010597	-0.0024726	-0.0041196	-0.0061245	-0.0081132
LYRM7	90624	0	-0.0031783	-0.0074161	-0.018661	-0.017804	-0.011084	-0.0052234	-0.0070323	-0.012154	0	-0.0026317	-0.0061405	-0.010937	-0.010547	-0.012701
LYRM9	201229	0	0.031598	0.073729	0.14268	0.033648	-0.11952	-0.3706	-0.24131	-0.29747	0	0.019864	0.046348	0.10491	-0.020879	-0.13835
LYSMD1	388695	0	-0.015633	-0.036478	-0.050982	0.0026428	-0.022112	-0.016652	-0.026185	-0.010837	0	-0.074059	-0.1728	-0.1539	-0.21253	-0.22795
LYSMD2	256586	0.12557	0.12225	0.11781	0.41372	0.4009	0.40349	0.16498	0.31719	0.10924	0	0.016611	0.038759	-0.097995	-0.25384	-0.32572
LYSMD3	116068	0	-0.073236	-0.17088	-0.17334	-0.1603	-0.10131	-0.067336	-0.019278	0.10322	0	0.044513	0.10386	0.18643	0.25079	0.18597
LYSMD4	145748	0	-0.0067503	-0.015751	-0.018346	-0.023279	0.0041702	-0.0038009	0.00032755	-0.0015003	0	-0.0251	-0.058568	-0.1257	-0.11123	-0.096109
LYST	1130	0	-0.05173	-0.1207	-0.18599	-0.053055	-0.034322	0.04373	0.038956	0.094268	0	-0.0073965	-0.017259	0.091241	0.030395	0.12401
LYZ	4069	0	0.059238	0.13822	0.23695	0.12875	0.12786	0.12958	0.13669	0.14484	0	0.046427	0.10833	0.23045	0.019644	-0.20048
LZIC	84328	0	0.0040199	0.0093798	0.015148	0.0024944	0.0092711	-0.00072289	-0.008967	-0.027335	0	0.0036708	0.0085651	0.05054	0.045118	0.025481
LZTFL1	54585	0	-0.00048723	-0.0011369	-0.0020178	-0.0060739	-0.0077259	-0.0072093	-0.0056864	-0.003903	0	-0.00024173	-0.00056404	-0.0013561	-0.0020398	-0.0085944
LZTS2	84445	0	-0.0014256	-0.0033264	-0.0053907	-0.0080844	-0.0029318	-0.006124	-0.0022619	-0.0025291	0	-0.0014577	-0.0034013	-0.0055795	-0.0043426	-0.0035008
LZTS3	9762	0	-0.00030098	-0.0007023	-0.0011708	-0.0026256	-0.0013989	-0.0033213	-0.0026902	-0.0023264	0	-0.00053623	-0.0012512	-0.0021104	-0.0030979	-0.0040479
M6PR	4074	0	0.0017985	0.0041966	0.0042065	0.0041201	0.0093682	0.0068928	0.0064802	0.008371	0	0.0018195	0.0043224	0.0074047	0.0059543	0.0055822
MAB21L1	4081	0	0.00019229	0.00044867	0.00078434	0.0011967	0.0016842	0.0022269	0.0023126	0.002445	0	-3.7255e-05	-8.6928e-05	-0.0001512	-0.00024147	-0.00030407
MACC1	346389	0	-0.0050738	-0.011839	-0.017318	0.0055116	0.019966	0.026101	0.014557	0.024888	0	-0.00012339	-0.00028792	0.0016047	-0.029312	-0.043541
MACF1	23499	0	-0.0029382	-0.0068559	-0.011725	-0.019264	-0.020537	-0.023347	-0.017906	-0.018222	0	-0.0057744	-0.013474	-0.023125	-0.033647	-0.031821
MACROD1	28992	0	-0.0025449	-0.0059381	-0.010489	-0.017261	-0.026095	-0.037178	-0.033683	-0.027823	0	-0.0051798	-0.012086	-0.02057	-0.03255	-0.052505
MACROD2	140733	0	-0.13683	-0.31926	-0.41484	-0.36239	-0.46488	-0.39313	-0.37781	-0.28279	0	0.018258	0.042603	0.65381	0.26453	0.20967
MAD2L1	4085	0	-0.0053122	-0.012395	-0.022708	-0.041426	-0.055824	-0.055824	-0.055824	-0.055824	0	-0.012187	-0.028436	-0.048747	-0.086776	-0.11124
MAD2L1BP	9587	0	0.0042797	0.0099859	0.016814	0.027039	0.02428	0.033276	0.029272	0.025544	0	-0.03754	-0.087594	-0.082244	0.0050126	0.071045
MAD2L2	10459	0	-0.0078954	-0.018423	-0.0044541	-0.001821	-0.062182	-0.076759	-0.027735	-0.004902	0	0.022169	0.051729	0.032709	-0.012353	-0.025281
MADD	8567	0	-0.029762	-0.069444	-0.032906	-0.090063	-0.084051	-0.028758	-0.033587	-0.029461	0	0.0071428	0.016667	0.023622	0.029836	0.038782
MAEA	10296	0	-0.011869	-0.027694	-0.1514	0.0035974	0.020358	0.081514	0.054629	-0.054137	0	-0.069718	-0.16268	-0.078036	0.047116	0.16598
MAEL	84944	0	-0.00017541	-0.00040929	-0.00076281	-0.00098167	-0.00094141	-0.00089456	-0.00081034	-0.00065227	0	0.00047906	0.0011178	0.0020948	0.0034395	0.0032362
MAF	4094	0	0.00011625	0.00027125	0.00063508	-0.0022426	-0.0058678	-0.010163	-0.0043643	-0.012967	0	-0.0022434	-0.0052346	-0.010026	-0.016266	-0.0046782
MAF1	84232	-2.0351e-05	-0.001602	-0.0037109	-0.0062007	-0.005529	-0.01058	-0.010608	-0.0072301	-0.0075421	0	-0.0018325	-0.0042758	-0.0070759	-0.010388	-0.014038
MAFB	9935	0	-0.0058421	-0.013632	-0.028201	-0.01063	-0.0043262	-0.0070151	-0.043455	-0.042049	0	0.0048461	0.011308	0.0061652	0.22811	0.35182
MAFF	23764	0	0.012635	0.029481	0.046386	0.036864	0.077673	0.06415	0.083177	0.080572	0	-0.0075241	-0.017556	-0.035106	-0.037473	-0.041316
MAFG	4097	0.00043502	0.0037412	0.0081495	0.016712	0.018009	0.059697	0.040362	0.065392	0.079813	0	-0.031671	-0.073899	-0.019957	0.028262	0.071773
MAFK	7975	-0.17452	-0.18592	-0.20112	-0.078507	0.085588	0.133	0.096234	0.10562	0.032604	0	-0.022561	-0.052643	-0.12973	-0.12981	-0.12738
MAG	4099	0	0.00094586	0.002207	0.0036816	0.0055073	0.0073581	0.0094123	0.009236	0.0093583	0	0.0015911	0.0037126	0.0063167	0.0091017	0.012013
MAGEA1	4100	0	0.0021834	0.0050947	0.0077318	0.012171	0.019764	0.025482	0.033112	0.047494	0	0.00062293	0.0014535	-0.00202	-0.0048756	-0.0063708
MAGEA11	4110	0	-9.177e-05	-0.00021413	-0.000464	-0.00046746	-0.00048283	-0.00057656	-0.00055065	-0.00054537	0	0.00059533	0.0013891	0.0024989	0.0036767	0.0053016
MAGEA12	4111	0	0.0014966	0.0034921	0.0056075	0.0097466	0.014842	0.020837	0.020566	0.021833	0	-0.00036457	-0.00085065	-0.001543	-0.0031163	-0.0030593
MAGEA8	4107	0	-0.0090358	-0.021084	-0.027309	-0.032016	-0.025011	-0.018945	-0.018266	-0.022732	0	0.044971	0.10493	0.057464	0.021693	0.012887
MAGEB1	4112	0	0.0037463	0.0087413	0.01119	0.010357	0.013251	-0.021289	-0.063417	-0.066218	0	-0.0014112	-0.0032928	-0.0090275	0.0025966	0.0017368
MAGEB2	4113	0	0.00084656	0.0019753	-0.025942	0.030648	0.022266	0.077523	0.052966	0.016646	0	-2.7876e-05	-6.5044e-05	-0.00054343	-0.00202	-0.0020845
MAGEC1	9947	0	0.00059042	0.0013776	0.0025134	0.0049684	-0.00072154	-0.0065706	-0.012903	-0.012831	0	0.00097501	0.002275	0.0039965	0.0042509	0.017086
MAGEC2	51438	0	-0.00011107	-0.00025916	-0.00045583	-0.00077389	-0.0011169	-0.0011278	-0.0011102	-0.0011218	0	-0.00034235	-0.00079883	-0.0013908	-0.0011931	-0.0010924
MAGED1	9500	-9.378e-05	-0.0016089	-0.003629	-0.01136	-0.012936	-0.012635	-0.011318	-0.010993	-0.012641	0	-0.0037563	-0.0087647	-0.01437	-0.025923	-0.035086
MAGED2	10916	0	0.00033764	0.00078783	0.0045064	0.0044324	0.0035615	-0.023128	-0.028474	-0.031461	0	0.020609	0.048087	-0.017184	-0.040222	-0.051038
MAGEE1	57692	0	0.0026043	0.0060766	0.01287	0.094924	0.0367	0.039349	0.042868	0.059946	0	0.013558	0.031634	0.052056	0.15477	0.15816
MAGEF1	64110	0	-0.00071772	-0.0016747	-0.0028431	-0.0024465	-0.0023938	-0.0023532	-0.0023881	-0.0024306	0	-0.0013478	-0.003145	-0.0055405	-0.0076587	-0.0097368
MAGEH1	28986	0	-0.0054713	-0.012766	-0.021885	-0.037277	-0.031141	-0.035407	-0.033489	-0.033489	0	-0.013597	-0.031727	-0.054388	-0.081583	-0.10148
MAGI1	9223	0	-0.019536	-0.045585	-0.078146	-0.10937	-0.06685	-0.026701	-0.011375	-0.048626	0	-0.0099689	-0.023261	-0.038904	-0.041639	-0.095546
MAGI2	9863	0	0.004247	0.0099097	0.0069367	0.0031074	-0.001192	-0.0053122	-0.0083397	-0.013486	0	-0.0011164	-0.002605	-0.0035654	-0.0058416	-0.0097231
MAGOH	4116	0	0.008511	0.019859	0.03064	0.0075726	0.0028185	0.0045182	0.020694	0.02776	0	0.025583	0.059693	0.11069	0.12707	0.11904
MAGOHB	55110	0	0.0036838	0.0085954	0.040203	0.013341	0.0054477	0.019107	0.0087304	-0.030837	0	0.013811	0.032225	0.022071	0.0044935	-0.011907
MAGT1	84061	0	-0.0059946	-0.013987	-0.017385	-0.018913	-0.014628	-0.018089	-0.024605	-0.02542	0	-0.0053072	-0.012383	-0.020555	-0.039384	-0.052961
MAK	4117	0	0.001193	0.0027837	0.0045941	0.0051225	0.0041546	0.0030287	0.001605	0.0020255	0	0.0014984	0.0034963	0.0058967	0.0089568	0.017504
MAK16	84549	0	0.0010161	0.0023709	0.0037045	0.0048413	0.010561	0.015129	0.014664	0.014853	0	0.0042903	0.010011	0.017849	0.024814	0.027739
MAL2	114569	0	-0.009166	-0.021387	-0.028855	-0.056336	-0.0084275	0.045843	0.060798	0.071628	0	0.016385	0.038232	0.068906	0.0020743	-0.052622
MALL	7851	0	-0.005725	-0.013358	-0.022658	-0.02036	-0.022268	-0.023436	-0.025307	-0.028492	0	0.0027275	0.0063641	0.012995	0.0018371	-0.0085239
MALSU1	115416	-0.019982	-0.027722	-0.038042	-0.051302	-0.019791	-0.023949	-0.022113	-0.020132	-0.017238	0	-0.030938	-0.072189	-0.10357	-0.24497	-0.32591
MALT1	10892	0	0.0010677	0.0024914	-0.008463	0.072325	0.26049	0.42379	0.46476	0.56358	0	-0.049531	-0.11557	-0.075217	-0.037	-0.074013
MAMDC2	256691	0	-7.2237e-05	-0.00016855	-0.00028458	-0.00069336	-0.0014925	-0.0015264	-0.0014933	-0.001726	0	-0.00091888	-0.0021441	-0.003572	-0.005245	-0.0072591
MAMDC4	158056	0	-0.002168	-0.0050587	-0.033256	-0.025352	-0.0010909	0.016908	0.015135	0.024052	0	0.0035801	0.0083535	-0.0055375	-0.014192	0.18545
MAML1	9794	0	-0.040674	-0.094906	0.026296	0.21657	0.014723	0.23698	0.34588	0.91991	0	-0.01029	-0.024011	-0.33639	-0.58385	-0.16732
MAML2	84441	0	-0.00070845	-0.001653	-0.0028324	-0.0031796	-0.002173	-0.0032327	-0.0030679	-0.0031477	0	-0.00088161	-0.0020571	-0.0034513	-0.0060569	-0.0082425
MAMLD1	10046	-0.00053474	-0.0073563	-0.016452	-0.040942	-0.0097718	-0.0051776	0.0065229	0.020735	0.019213	0	-0.0015122	-0.0035284	-0.0051819	-0.00821	-0.012243
MAN1A1	4121	-1.9792e-05	-0.00028662	-0.00064239	-0.00078121	-0.0052039	-0.010428	-0.013079	-0.014331	-0.0077019	0	-0.0025491	-0.0059478	-0.011775	-0.011125	-0.022704
MAN1A2	10905	0	-0.0089763	-0.020945	-0.035905	-0.052862	-0.051895	-0.053941	-0.054367	-0.056051	0	-0.0075638	-0.017649	-0.032801	-0.05182	-0.084194
MAN1B1	11253	0	-0.037029	-0.086401	-0.17163	-0.0090512	-0.085928	-0.17378	-0.1271	-0.055117	0	0.25518	0.59541	-0.49656	-0.22391	-0.19752
MAN2A1	4124	-0.004061	-0.0021248	0.0004569	0.0042072	-0.0045754	-0.038484	-0.058803	-0.039438	-0.022381	0	-0.018078	-0.042182	-0.07336	-0.15355	-0.12606
MAN2A2	4122	0	-0.0141	-0.032901	-0.11885	-0.1153	-0.10771	-0.095185	-0.072064	-0.049269	0	-0.012283	-0.028661	-0.12354	-0.23651	-0.30317
MAN2B1	4125	0	-0.0020702	-0.0048305	-0.0077489	-0.0079521	-0.014672	-0.021152	-0.024406	-0.01529	0	-0.0021983	-0.0051295	-0.0083829	-0.011486	-0.016675
MAN2B2	23324	0	-0.0032529	-0.0075901	-0.012212	-0.01023	-0.0092521	-0.0095533	-0.0079222	-0.0088869	0	-0.0062792	-0.014651	-0.023995	-0.033937	-0.050452
MANBA	4126	0	-0.027764	-0.064782	-0.062193	-0.060047	-0.077791	-0.14127	-0.074194	-0.033193	0	0.066781	0.15582	0.20036	0.16474	0.11296
MANBAL	63905	0	-0.0013195	-0.0030788	-0.0049793	-0.0076851	-0.0097596	-0.0066763	-0.0066739	-0.0071339	0	-0.0022869	-0.0053362	-0.0090323	-0.013274	-0.01488
MANEA	79694	0	-0.0018717	-0.0043674	-0.0064945	-0.081217	-0.069467	-0.065644	-0.064502	-0.080424	0	0.0007498	0.0017495	0.0056297	0.01205	0.014415
MANEAL	149175	-0.00073891	-0.0060702	-0.013179	-0.037004	-0.021232	-0.019555	-0.019104	-0.018456	-0.029522	0	-0.0028808	-0.006722	-0.028327	-0.055298	-0.094848
MANF	7873	0	0.067058	0.15647	0.24364	0.25617	0.22711	0.27469	0.23049	0.31903	0	-0.033284	-0.077662	-0.37842	-0.30713	0.1206
MANSC1	54682	0	-0.0042587	-0.009937	-0.016422	-0.029001	-0.026001	-0.0089471	-0.0094659	-0.0055983	0	0.00069394	0.0016192	-0.00076304	-0.0027432	-0.064703
MAOA	4128	0	-0.0017525	-0.0040891	-0.0038531	-0.021218	-0.047273	-0.060824	-0.0528	-0.055535	0	-0.0021443	-0.0050035	-0.0056154	-0.054108	-0.095016
MAOB	4129	-0.0038874	-0.0086329	-0.01496	-0.023482	-0.036651	-0.050308	-0.10989	-0.10859	-0.11985	0	-0.0069634	-0.016248	-0.0076135	-0.082496	-0.099065
MAP1A	4130	0	-0.0020536	-0.0047917	-0.018932	-0.016799	0.0028568	-0.021736	-0.025159	-0.03186	0	0.0030277	0.0070647	0.012111	0.018328	0.019546
MAP1B	4131	0	-0.0096508	-0.022519	-0.053263	-0.014996	0.043955	0.040382	0.035979	0.045483	0	-0.003377	-0.0078797	-0.038867	-0.077111	-0.11408
MAP1LC3A	84557	0	-0.0003492	-0.00081479	-0.0010467	-0.0011672	-0.00090628	-0.00065571	-0.00044471	-0.00053467	0	0.0014909	0.0034789	0.0059499	0.0095334	0.010505
MAP1LC3B	81631	0	0.0020824	0.004859	0.0367	0.042231	0.027695	0.049827	0.053465	0.12194	0	0.0036401	0.0084936	0.075948	0.066097	0.0023643
MAP1S	55201	0	0.0060573	0.014134	0.024229	0.40737	0.16541	0.40509	0.29559	0.30811	0	-0.063623	-0.14845	-0.24368	0.14745	0.21954
MAP2	4133	0	0.14002	0.3267	0.52889	-0.010331	-0.26034	-0.58193	-0.70399	-0.83104	0	0.029549	0.068947	0.17731	-0.40737	-0.60042
MAP2K1	5604	0	-0.0049391	-0.011525	-0.012053	-0.075874	0.19666	0.40109	0.36132	0.47121	0	-0.08752	-0.20421	0.17351	-0.099101	-0.11492
MAP2K2	5605	0	-0.0047341	-0.011046	-0.02036	-0.026036	-0.030298	-0.029065	-0.027781	-0.025185	0	-0.0031698	-0.0073962	-0.012556	-0.020328	-0.031921
MAP2K3	5606	4.8469e-05	0.00029404	0.00062146	0.00085445	0.0018712	0.0085659	0.010225	0.01293	0.012565	0	0.0032233	0.0075211	0.0082267	0.010786	0.014964
MAP2K5	5607	0	-0.011041	-0.025761	-0.061944	-0.087516	-0.10108	-0.13336	-0.11701	-0.12548	0	-0.01084	-0.025293	-0.043233	-0.06501	-0.11631
MAP2K6	5608	0	0.019195	0.044788	0.076164	-0.014318	-0.06569	-0.06929	-0.060106	-0.034709	0	-0.00553	-0.012903	-0.019366	-0.024598	-0.060347
MAP2K7	5609	0	0.0004445	0.0010372	0.00014584	-0.0048639	-0.0072111	-0.010687	-0.010941	-0.013902	0	-0.0053251	-0.012425	-0.02341	-0.042466	-0.038654
MAP3K10	4294	0	0.012197	0.02846	0.019321	0.045777	0.11175	0.22302	0.24727	0.26261	0	-0.0026195	-0.0061121	-0.03626	-0.066786	-0.075397
MAP3K11	4296	0	9.887e-05	0.0002307	-0.00018795	0.0021833	0.0022043	0.0074615	0.0088166	0.0050737	0	0.0082393	0.019225	0.034592	0.072728	0.11599
MAP3K12	7786	0	-0.0039441	-0.0092028	-0.016204	-0.022685	-0.024864	-0.040814	-0.050397	-0.046975	0	-0.017136	-0.039983	-0.056484	-0.063024	-0.060619
MAP3K13	9175	0	0.0023348	0.0054479	0.0078238	0.032138	0.0021775	0.0047075	0.0060484	0.0082301	0	0.003466	0.0080874	0.012034	0.023338	0.00022832
MAP3K15	389840	0	-0.0011502	-0.0026839	-0.0043319	-0.0095017	-0.012867	-0.015288	-0.0090937	-0.007458	0	-0.0038193	-0.0089116	-0.016988	-0.026618	-0.034554
MAP3K2	10746	0.0028616	-0.024457	-0.060881	-0.065993	-0.099048	0.00069417	-0.013338	0.065199	0.064587	0	0.014415	0.033636	0.0022367	0.10403	0.14212
MAP3K3	4215	0	-0.011324	-0.026423	-0.045296	-0.087618	-0.15528	0.063363	0.068286	0.068286	0	0.0072861	0.017001	0.029144	0.1066	0.49348
MAP3K4	4216	-0.043104	-0.077176	-0.12261	-0.2114	-0.17416	-0.11082	-0.05582	0.0022652	0.084843	0	-0.052271	-0.12196	-0.086391	-0.36844	-0.32245
MAP3K5	4217	0	-0.012801	-0.02987	-0.051205	-0.073572	-0.069596	-0.056209	-0.035215	-0.063462	0	-0.004813	-0.01123	-0.019252	-0.017444	-0.102
MAP3K6	9064	0	-0.00020952	-0.00048888	0.0038892	0.004745	-0.014399	-0.023624	-0.027008	-0.02356	0	-0.013411	-0.031292	-0.051722	-0.079959	-0.09329
MAP3K7	6885	-1.3889e-05	-0.00053673	-0.0012339	-0.002015	-0.0037982	-0.0038316	-0.0037678	-0.0037712	-0.0039268	0	-0.0018006	-0.0042015	-0.0024521	-0.0052105	-0.0047743
MAP3K8	1326	0	0.0034633	0.0080811	0.010805	0.0066931	0.0051229	0.0040209	0.0073332	0.0099074	0	0.0034485	0.0080465	0.014199	0.021637	0.02448
MAP3K9	4293	0	-0.0238	-0.055533	-0.025965	-0.016109	0.037049	0.026804	0.024698	0.02296	0	-0.047768	-0.11146	-0.14862	-0.070962	0.026789
MAP4	4134	0	-0.0020868	-0.0048691	-0.0053863	-0.0080635	-0.0027851	-0.0023997	-0.0067612	-0.0098091	0	-0.0096487	-0.022514	-0.037222	-0.05142	-0.036799
MAP4K1	11184	0	-0.0006438	-0.0015022	-0.0025081	-0.0023579	-0.002951	-0.00086326	-0.00099023	-0.0025051	0	0.0054599	0.01274	0.02071	0.028393	0.036205
MAP4K3	8491	-0.00023758	-0.0013135	-0.0027482	-0.0046155	-0.0084695	0.011527	0.012411	0.013284	0.014512	0	-0.0033386	-0.00779	-0.014178	-0.019459	-0.023985
MAP4K4	9448	0	-0.021811	-0.050892	-0.064466	0.055796	0.14472	0.12995	0.09038	0.057772	0	-0.0032035	-0.0074749	0.021715	-0.058772	-0.21736
MAP4K5	11183	0	-0.0090388	-0.02109	-0.035548	-0.010642	0.020298	0.019766	0.030117	0.02355	0	0.020184	0.047095	0.065031	0.043976	0.030649
MAP6	4135	0	0.0014473	0.0033771	0.0057892	0.0086839	0.013075	0.017575	0.022245	0.031176	0	0.0045281	0.010566	0.018112	0.025113	0.023312
MAP6D1	79929	0	-0.11487	-0.26802	-0.40015	-0.44447	-0.36839	-0.36839	-0.36839	-0.36839	0	-0.20435	-0.47681	-0.41364	0.030169	0.23997
MAP7	9053	0	-0.0022461	-0.0052409	-0.0085453	-0.0046563	-0.0053666	-0.0034787	-0.0032287	-0.0085511	0	-0.0029546	-0.0068941	-0.011848	-0.030319	-0.045212
MAP7D1	55700	0	-0.0074983	-0.017496	-0.032749	-0.0063454	0.036388	0.05873	0.05334	0.044952	0	-0.018563	-0.044372	-0.095965	-0.073106	-0.04642
MAP7D2	256714	-0.00093287	-0.0053687	-0.011283	-0.017132	-0.03173	-0.039573	-0.016407	-0.01329	0.021614	0	0.0047786	0.01115	0.019649	0.038496	0.023062
MAP9	79884	0	-0.0030429	-0.0071001	-0.028594	-0.038224	-0.037434	-0.038785	-0.030624	-0.023661	0	-0.002145	-0.0053701	-0.0091062	-0.015502	-0.017508
MAPK1	5594	0	-0.0026388	-0.0061573	-0.010807	-0.012073	-0.0053093	-0.006944	-0.007052	-0.0073874	0	-0.0082057	-0.019147	-0.030027	-0.043648	-0.05343
MAPK10	5602	0	0.00010979	0.00025618	0.0013219	-0.0030701	-0.027902	-0.05058	-0.02272	-0.015718	0	-0.0071021	-0.016572	-0.021259	-0.036037	-0.010529
MAPK11	5600	0	-0.051694	-0.12062	-0.081839	-0.03614	0.015305	-0.049938	-0.016838	-0.032132	0	0.10303	0.24041	0.042811	-0.15132	-0.11278
MAPK12	6300	0	-0.048031	-0.11207	-0.0075177	0.020593	0.059564	-0.091499	0.02295	0.016051	0	0.092307	0.21538	-0.14565	-0.18672	-0.12786
MAPK13	5603	0	-0.026937	-0.062854	-0.1035	-0.20249	-0.21124	-0.26247	-0.24354	-0.20675	0	-0.0016787	-0.003917	0.0073173	0.044363	0.039855
MAPK14	1432	0	-0.016837	-0.039285	-0.18424	-0.13924	-0.043955	-0.004785	-0.058991	-0.038357	0	-0.10839	-0.2529	-0.53335	-0.6389	-0.70191
MAPK15	225689	0	0.0016484	0.0038463	0.0057176	-0.0059929	0.0056791	0.0049057	0.0061498	0.016204	0	0.0022192	0.0051781	0.0090169	0.0040537	0.075685
MAPK1IP1L	93487	0	-0.0018142	-0.004233	-0.0074519	-0.0057084	-0.0011152	-0.00070741	-0.0036004	-0.014108	0	-0.00054602	-0.001274	-0.0023128	-0.010025	-0.016366
MAPK3	5595	0	-0.061306	-0.14305	-0.24523	-0.38219	-0.59997	-0.61184	-0.6444	-0.34922	0	0.25623	0.59786	0.50478	0.41511	0.29385
MAPK6	5597	-0.00049667	-0.0085584	-0.019307	-0.023246	0.0024512	0.02378	0.038375	0.037481	0.034956	0	-0.0037084	-0.0086529	-0.011476	-0.023488	-0.038341
MAPK7	5598	0	-0.027243	-0.063566	0.022413	0.041807	0.095744	0.19199	0.24133	0.35643	0	-0.049562	-0.11564	-0.17961	-0.59215	-0.47275
MAPK8	5599	0	-0.0015912	-0.0037127	-0.016688	0.00092241	0.02759	0.021385	0.052232	0.12109	0	-0.00065753	-0.0015342	0.0084355	0.016182	0.019239
MAPK8IP1	9479	0	0.038947	0.090876	0.15579	0.24952	0.013478	-0.21688	-0.24018	-0.20689	0	0.00055432	0.0012934	0.0013703	0.00020744	0.097718
MAPK8IP2	23542	0	0.080771	0.18847	0.32309	0.28214	0.17664	0.085466	-0.0033537	0.063806	0	-0.063085	-0.1472	-0.25514	0.0054369	0.11268
MAPK8IP3	23162	0	0.0029838	0.0069623	0.010171	0.020964	0.012271	-0.016391	-0.049054	-0.041086	0	0.0034542	0.0080597	0.0136	0.023588	0.038752
MAPK9	5601	-0.037348	-0.028841	-0.017498	-0.099228	-0.2813	-0.06166	-0.23813	0.0075447	0.32964	0	0.025767	0.060123	0.14149	0.097045	0.087391
MAPKAP1	79109	0	-0.0057748	-0.013474	-0.036397	-0.13677	-0.062769	-0.0082364	0.079113	0.09375	0	0.031232	0.072875	-0.039086	0.016835	0.015497
MAPKAPK2	9261	0	-0.004192	-0.0097813	-0.01723	-0.034668	-0.020514	-0.024477	-0.024508	-0.025946	0	0.001538	0.0035888	0.0056867	0.0077213	0.007676
MAPKAPK3	7867	0	-0.0020101	-0.0046902	-0.0079556	-0.0015738	-0.0016768	-0.0017524	-0.0016461	-0.0016925	0	-0.001006	-0.0023473	-0.0039634	-0.0061358	-0.0085481
MAPKBP1	23005	-0.0095776	-0.019114	-0.031828	-0.027877	-0.034081	-0.034698	-0.075621	-0.0728	-0.20217	0	-0.051368	-0.11986	-0.18444	-0.18616	-0.089482
MAPRE1	22919	0	0.0032631	0.0076139	0.012974	0.016494	0.017126	0.018782	0.018616	0.017249	0	-0.0068313	-0.01594	-0.01186	-0.049317	-0.056827
MAPRE2	10982	-1.488e-05	-0.00036204	-0.00082492	-0.0013385	-0.0021961	-0.0055088	-0.0069806	-0.004667	-0.0033439	0	-0.0015635	-0.0036482	-0.0063882	-0.0096525	-0.011108
MAPRE3	22924	-1.0133e-05	-0.0004001	-0.00092005	-0.0015194	-0.0038972	-0.0024486	-0.0024264	-0.0025924	-0.0026282	0	-0.0003978	-0.00092819	-0.001617	-0.0024761	-0.0032477
MAPT	4137	0	-0.002991	-0.0069789	-0.013372	-0.033799	-0.047473	-0.044758	-0.04205	-0.025493	0	-0.0039213	-0.0091496	-0.011372	-0.020775	-0.037261
2019-03-01	64757	0	-0.0094976	-0.022161	0.014946	-0.019973	-0.071392	-0.057488	-0.075196	-0.040993	0	-0.018462	-0.043077	-0.078455	-0.30407	-0.23518
2019-03-01	55016	0	0.0068921	0.016082	0.015664	0.050692	0.068445	0.072225	0.075131	0.032204	0	-0.02723	-0.063536	-0.020138	-0.11778	0.0036384
2019-03-10	162333	-1.9418e-05	-0.00036997	-0.00083738	-0.0013652	-0.0022449	-0.0031987	-0.0042403	-0.0040332	-0.0038197	0	3.694e-05	8.6194e-05	0.00022647	0.00034895	0.00044724
2019-03-02	51257	0	-0.005308	-0.012385	-0.021232	-0.0271	-0.12373	-0.20905	-0.21063	-0.12536	0	0.053857	0.12567	0.52347	0.16545	0.013391
2019-03-03	115123	0	-0.01075	-0.025084	-0.043001	0.0083487	0.060895	0.033421	0.0062929	-0.051147	0	-0.013747	-0.032077	-0.05461	-0.095156	-0.08161
2019-03-04	57574	-0.18145	-0.20544	-0.23742	-0.26661	-0.032397	0.24083	0.49054	0.18134	0.013343	0	-0.0058152	-0.013569	0.060971	-0.036961	-0.065221
2019-03-05	54708	0	0.078727	0.1837	0.053999	-0.13878	-0.10897	-0.075565	-0.05957	0.040149	0	-0.0029872	-0.02027	-0.10186	-0.10005	-0.076247
2019-03-06	10299	0	-0.00048683	-0.0011359	-0.00093298	-0.0028618	-0.002034	-0.0084991	-0.010327	-0.014196	0	-0.0013841	-0.0032295	-0.0055648	-0.0043384	-0.035029
2019-03-07	64844	0	0.00042579	0.0009935	0.0017031	0.01146	0.047786	0.032039	0.027001	0.040088	0	0.032654	0.076193	0.13062	0.19593	0.25893
2019-03-08	220972	1.5433e-06	-0.00016636	-0.00039023	-0.00067443	-0.00069458	-0.00072758	-0.00087427	-0.00086999	-0.00088083	0	-0.00015482	-0.00036124	-0.00061996	-0.00092829	-0.0012477
2019-03-09	92979	0	-0.0042895	-0.010009	-0.016644	-0.025379	-0.031054	-0.030474	-0.017615	-0.0046109	0	0.0007222	0.0016851	0.0037206	0.0052682	0.0061006
MARCKS	4082	0	-0.0015509	-0.0036187	-0.0060286	-0.0028763	-0.00029351	0.0013378	0.002152	0.0023725	0	-0.00081996	-0.0019501	-0.019152	-0.024865	-0.017126
MARCKSL1	65108	0	0.039709	0.092654	0.17119	0.12081	0.099784	0.16964	0.13714	-0.00188	0	-0.021181	-0.049422	-0.070527	-0.42354	-0.43417
MARK1	4139	0	-0.011729	-0.027368	-0.071712	-0.046194	-0.058439	-0.016225	-0.026286	-0.011155	0	-0.027906	-0.065114	-0.1203	-0.076562	-0.034693
MARK2	2011	0	-0.0018172	-0.0042402	-0.0054582	-0.0028433	-0.003159	-0.0038233	-0.0038461	-0.0044481	0	-0.0073647	-0.017367	-0.013262	-0.009373	-0.0080567
MARK3	4140	0	0.00064268	0.0014996	0.0025281	0.0038303	0.0031537	0.0024748	0.0030882	0.0032472	0	0.00074746	0.0017441	0.0030633	0.0047426	0.0064641
MARS	4141	0	-0.013258	-0.030935	-0.043988	0.031486	0.059506	0.11792	0.11847	0.14101	0	-0.018346	-0.042808	-0.069285	-0.21913	-0.30789
MARS2	92935	0	0.01667	0.038897	0.10607	0.11544	0.076504	0.073818	0.068598	0.068598	0	-0.12177	-0.28414	0.058935	-0.12557	-0.033322
MARVELD1	83742	0	-0.013617	-0.031774	-0.060657	-0.037199	-0.02825	-0.023991	-0.019731	-0.061242	0	-0.028952	-0.067555	-0.11581	-0.15385	-0.22669
MARVELD2	153562	0	-0.0001582	-0.00036912	-0.0020278	0.014803	0.027842	-0.0033618	-0.025771	-0.058089	0	0.0073621	0.017178	0.063244	0.083584	0.1116
MARVELD3	91862	0	-0.045536	-0.10625	-0.11019	-0.083488	0.12868	0.11584	0.044748	0.063915	0	0.057138	0.13332	0.12863	0.11786	0.094362
MASP2	10747	0	0.0037789	0.0088174	0.015246	0.024427	0.019602	0.017356	0.031353	0.025845	0	0.0015167	0.003539	0.0070948	0.01036	0.013833
MAST1	22983	0	0.0065248	0.015225	0.017045	-0.034412	-0.089904	-0.054242	-0.00097314	-0.0081759	0	0.016849	0.039315	0.075839	0.27653	0.29428
MAST2	23139	0	-0.017022	-0.039718	-0.069167	-0.05839	-0.038508	-0.038945	-0.038753	-0.041597	0	-0.023693	-0.055284	-0.094772	-0.1856	-0.21272
MAST4	375449	0	0.0010151	0.0023685	0.0044874	0.0083728	0.0064766	0.0012821	-9.0345e-05	0.0015601	0	-0.00035308	-0.00075601	-0.0012851	-0.0016018	-0.0017731
MASTL	84930	-0.0017875	0.091006	0.21473	0.26986	0.21763	-0.01043	-0.052578	-0.060524	-0.0021254	0	-0.002285	-0.0053317	-0.13968	-0.13341	-0.09884
MAT1A	4143	0	0.00091129	0.0021264	0.0054634	0.011352	0.021119	0.031896	0.030318	0.022146	0	-0.00054828	-0.0012793	-0.0029067	-0.0049924	-0.0051601
MAT2A	4144	0	-0.04718	-0.11009	-0.12511	0.10007	0.30119	0.19477	0.04216	-0.26275	0	-0.064878	-0.15138	-0.5101	-0.14658	-0.028349
MAT2B	27430	0	-3.373e-05	-7.8703e-05	0.0016559	-0.011047	-0.013884	-0.0085193	-0.00091763	-0.0028908	0	-0.00088569	-0.0020666	-0.010424	-0.034663	-0.027327
MATN2	4147	3.0086e-05	-0.00030822	-0.00075929	-0.0015002	-0.0024356	-0.0040277	-0.0056472	-0.0069614	-0.009834	0	-0.00079857	-0.0019297	-0.0031426	-0.004495	-0.010449
MATN3	4148	0	0.052487	0.12247	0.17532	0.16952	0.25434	0.286	0.21629	0.0047513	0	-0.011705	-0.027311	-0.057333	0.035254	-0.13315
MATN4	8785	0	0.022456	0.052397	0.089794	0.10969	0.051499	-0.0035127	0.019869	-0.00025515	0	0.030017	0.070039	0.11747	0.16988	0.14761
MATR3	9782	0	-0.0058515	-0.013654	-0.008037	-0.084242	0.020092	-0.0063233	-0.0065905	0.0029245	0	0.020883	0.048727	0.056665	0.080484	0.060422
MAU2	23383	0	-7.6212e-75	-1.7783e-74	-3.0485e-74	-4.6551e-74	-6.0705e-74	-5.7703e-74	-5.9997e-74	-5.4657e-74	0	8.9539e-38	2.0892e-37	3.5816e-37	5.3723e-37	5.3723e-37
MAVS	57506	0	-0.0044274	-0.01033	-0.01775	-0.017729	-0.017019	-0.018788	-0.021282	-0.022021	0	-0.0070964	-0.016558	-0.02799	-0.012548	-0.011988
MAX	4149	0	-0.046074	-0.10751	-0.032139	0.024299	0.1437	0.34295	0.36526	0.24805	0	-0.011112	-0.025928	0.011307	-0.12507	-0.042602
MAZ	4150	0	0.024346	0.056808	0.15417	0.1402	-0.028118	-0.22788	-0.12836	-0.1247	0	-0.01305	-0.030451	-0.083325	-0.10681	-0.11159
MB	4151	0	-0.000999	-0.002331	-0.0037726	-0.0059781	-0.0071994	-0.0057074	-0.0033082	-0.0035339	0	8.999e-05	0.00020998	0.00051647	0.0012647	0.0016527
CGAS	115004	0	-0.0067	-0.015633	-0.097736	0.12674	0.19729	0.16274	0.088084	0.21542	0	-0.17779	-0.41484	-0.032904	0.28143	0.3523
MB21D2	151963	0	0.008312	0.019395	0.0060402	0.036456	0.058273	0.054449	0.060282	0.059049	0	-0.0047184	-0.01101	-0.026817	-0.051654	-0.053151
MBD1	4152	0	-0.0026778	-0.0062483	-0.010761	0.00072262	0.01029	0.020511	0.019384	0.01782	0	-0.0058329	-0.01361	-0.025334	-0.013646	-0.01098
MBD2	8932	0	0.0027468	0.0064093	0.011031	-0.0031615	-0.001052	0.016506	0.039631	0.067032	0	-0.00033572	-0.00078335	0.0064526	-0.074155	-0.12441
MBD3	53615	0	-0.011204	-0.026142	-0.051811	-0.03015	0.015762	-0.10402	-0.10216	-0.025033	0	0.023499	0.054831	-0.018475	0.061962	0.089376
MBD4	8930	0	-0.0045137	-0.010532	-0.021196	-0.05258	-0.021465	-0.020163	-0.021325	-0.018522	0	-0.0023284	-0.005433	-0.071385	-0.12289	-0.14722
MBD5	55777	-1.0675e-05	-0.00026816	-0.00061148	-0.0010265	-0.0018744	-0.0029152	-0.0021215	-0.0017714	-0.0019349	0	-0.0013152	-0.0030689	-0.0055139	-0.0076924	-0.010588
MBD6	114785	0	-0.0016338	-0.0038123	-0.006384	-0.0032129	-0.0048304	-0.0061094	-0.0050662	-0.0008217	0	-0.0014312	-0.0033394	-0.0055686	-0.0092059	-0.019151
MBIP	51562	0	-0.0081717	-0.019067	-0.0423	-0.059909	-0.026593	0.023102	0.090585	0.22543	0	-0.026183	-0.061093	-0.12203	-0.043477	-0.013928
MBLAC2	153364	9.6392e-06	0.0018947	0.0044081	0.006996	0.012532	0.02102	0.021611	0.020238	0.019292	0	-0.00052953	-0.0012356	-0.0025429	-0.0043658	-0.0057408
MBNL1	4154	0	0.0039447	0.0092044	0.032978	0.016972	-0.061252	-0.12154	-0.18983	-0.18909	0	0.022913	0.053464	0.19576	0.084436	0.0013075
MBNL2	10150	0	-0.0014387	-0.0033569	-0.031775	-0.023543	-0.01856	-0.0057669	0.012891	0.047042	0	0.00036099	0.00029935	0.0046575	-0.022594	-0.041719
MBNL3	55796	0	-0.00018698	-0.00043629	-0.0007419	-0.0011519	-0.00086506	-0.00074957	-0.00090039	-0.000908	0	-0.0002235	-0.00052492	-0.00087788	-0.0013112	-0.0017782
MBOAT1	154141	0	-0.0020962	-0.0048911	-0.0064217	-0.016515	-0.0065626	-0.010253	-0.019436	-0.02189	0	-0.0043947	-0.010254	-0.042259	-0.11056	-0.12626
MBOAT2	129642	0	-0.066218	-0.15451	-0.35674	-0.52857	-0.33507	-0.34356	-0.3216	-0.43815	0	0.19055	0.44461	0.10699	-0.15879	-0.38325
MBOAT7	79143	0	-0.0022583	-0.0052693	-0.0069515	-0.0018026	-0.0062205	-0.0057653	-0.0031967	-0.0064361	0	-0.015449	-0.036047	-0.059418	-0.046259	-0.056661
MBP	4155	0	-0.018744	-0.043735	-0.074975	-0.10706	0.015832	0.19708	0.16947	0.097223	0	0.0097894	0.022842	-0.1272	-0.32147	-0.30807
MBTD1	54799	0.00011928	-0.0091873	-0.021596	-0.035344	-0.086567	-0.058182	-0.05355	-0.04331	-0.059495	0	0.0073363	0.017118	0.034324	0.046352	0.042792
MBTPS1	8720	0	-0.0099012	-0.023103	-0.003257	-0.080867	-0.09506	-0.13187	-0.093866	-0.029772	0	0.076989	0.17964	0.29769	-0.00080206	-0.10996
MBTPS2	51360	0	0.00099249	0.0023158	0.0061082	0.01825	0.026125	0.032252	0.030619	0.020869	0	-0.012726	-0.029695	0.006519	-0.052801	-0.11036
MC4R	4160	0	0.0045888	0.010707	0.018355	0.027491	0.039856	0.05119	0.061454	0.062291	0	0.00072461	0.0016907	0.00069569	-0.0021064	-0.0056296
MCAM	4162	0	-0.002627	-0.0061296	-0.012517	-0.0050714	0.022232	0.034489	0.038086	0.041291	0	-0.0089869	-0.020969	-0.038464	-0.055414	-0.078411
MCAT	27349	0	-0.016254	-0.037925	-0.018593	0.021714	0.034946	-0.034314	-0.049158	-0.043573	0	-0.011241	-0.030944	-0.14284	-0.32598	-0.23943
MCC	4163	0	-7.0272e-05	-0.00016397	-4.0704e-05	-0.00042637	-0.0013505	-0.0023833	-0.0027389	-0.0035168	0	-0.0011866	-0.0027688	-0.0048576	-0.0077588	-0.0041693
MCCC1	56922	0	-0.0028788	-0.0067172	-0.011605	-0.03033	-0.032905	-0.029297	-0.026867	-0.023998	0	-0.0058443	-0.013637	-0.02053	-0.051248	-0.052796
MCCC2	64087	0	0.0017108	0.0039918	0.016332	0.014353	0.025595	0.06578	0.062826	0.036016	0	-0.0086078	-0.020085	0.0024074	-0.026491	-0.028364
MCEE	84693	0	-0.015513	-0.036197	-0.013433	-0.1183	-0.32683	-0.31854	-0.14287	-0.12867	0	0.044418	0.10364	0.19659	0.019315	-0.046438
MCF2	4168	0	-0.0006207	-0.0014483	-0.0067311	-0.015233	-0.0018023	0.0098834	0.026573	0.020945	0	-0.022357	-0.052167	-0.023811	-0.0016872	0.0027162
MCF2L	23263	0	-0.0008036	-0.0018751	-0.0027278	-0.0067273	-0.0036606	-0.0042265	-0.0079563	-0.0047328	0	-0.0028127	-0.0065631	-0.011333	-0.012958	-0.008135
MCFD2	90411	0	0.0012154	0.0028359	0.0041317	0.0091392	0.014336	0.021651	0.02914	0.02729	0	0.0057431	0.013401	0.025283	0.028081	0.020079
MCL1	4170	0	0.030739	0.071724	0.14149	0.15333	0.2225	0.23144	0.2288	0.24136	0	-0.078485	-0.18313	-0.40627	-0.066104	0.019302
MCM10	55388	0	-0.0017193	-0.0040118	-0.060514	-0.087425	-0.14662	0.17262	0.17351	0.19915	0	-0.053501	-0.12484	-0.191	-0.22393	-0.13814
MCM2	4171	0	-0.011225	-0.026191	-0.020961	-0.063022	-0.13174	0.018358	0.070645	0.1298	0	-0.022804	-0.053209	-0.11289	0.014557	0.036039
MCM3	4172	0	-0.0088104	-0.020558	-0.025219	-0.096552	-0.093169	0.0098942	0.0089724	0.045461	0	-0.02679	-0.062509	-0.1858	-0.37978	-0.42887
MCM3AP	8888	4.2078e-05	-0.0059996	-0.014055	-0.024403	-0.018637	-0.018026	-0.016763	-0.019441	-0.019486	0	-0.014125	-0.032958	-0.050347	-0.0048713	0.055617
MCM4	4173	0	-0.0041342	-0.0096464	-0.014742	-0.021294	-0.055073	-0.053657	-0.054459	-0.056119	0	-0.014549	-0.033948	-0.058245	-0.048655	-0.08137
MCM5	4174	0.0011708	-0.0009189	-0.0037051	-0.0075355	-0.015157	-0.069541	-0.014702	-0.010387	0.04478	0	-0.010106	-0.02358	-0.033761	-0.087279	-0.11391
MCM6	4175	0	-0.0013661	-0.0031877	-0.0017769	-0.036154	-0.066036	-0.0039152	-0.00052505	-0.0037051	0	-0.013976	-0.032611	-0.034763	-0.092548	-0.093393
MCM7	4176	0	-0.010231	-0.023873	-0.038428	-0.043613	-0.077115	-0.031608	-0.019688	-0.010736	0	-0.024836	-0.057951	-0.065758	-0.099071	-0.11079
MCM8	84515	0	-0.0048216	-0.01125	0.0024635	0.075435	-0.10195	-0.067643	-0.11067	-0.10728	0	0.018082	0.042192	0.035124	-0.010547	-0.018413
MCM9	254394	0	-0.0061012	-0.014236	0.0018345	-0.00219	-0.026211	0.027549	0.029477	0.018147	0	-0.068181	-0.15909	-0.078488	-0.077246	-0.044412
MCMBP	79892	0	-0.019285	-0.044999	-0.15601	-0.4075	-0.27153	-0.16381	-0.14541	0.0035573	0	-0.076957	-0.17957	-0.32658	-0.14121	-0.00096881
MCMDC2	157777	0	-0.00384	-0.0089601	0.0039315	-0.0002781	-0.020292	-0.034077	-0.047902	-0.028226	0	0.0023018	0.0053709	0.0083878	0.057574	0.088075
MCOLN1	57192	0	-0.0010396	-0.0024258	-0.0043886	-0.0036893	-0.0084482	-0.0015993	-0.0023389	-0.0035157	0	-0.0081779	-0.019082	-0.013087	-0.0068426	-0.0055646
MCOLN2	255231	0	0.0016874	0.0039373	0.0099181	0.010935	0.013085	0.014167	0.015908	0.010876	0	-0.0091375	-0.021321	-0.033112	-0.049688	-0.059754
MCOLN3	55283	0	0.002363	0.0055136	0.009452	0.013399	0.011986	0.012283	0.012167	0.0081231	0	-0.006895	-0.016088	-0.027392	-0.041983	-0.049482
MCPH1	79648	0	-0.037209	-0.08682	-0.03921	-0.051419	0.012098	0.090023	0.14373	0.16444	0	-0.054295	-0.12669	0.00036413	0.011613	0.023118
MCRS1	10445	-0.00012061	-0.00073863	-0.0015627	-0.0020974	-0.0039268	-0.0019927	-0.0023623	-0.0037067	-0.007007	0	-0.0015648	-0.0036511	-0.0061169	-0.0092916	-0.023741
MCTP1	79772	0	0.003063	0.007147	0.012198	0.013982	0.018851	0.024102	0.030454	0.08069	0	-0.0022619	-0.0052777	-0.01409	-0.012403	-0.027915
MCTP2	55784	0	-0.0010326	-0.0024095	-0.0034503	-0.0078844	-0.0051453	-0.0054999	-0.0058696	-0.0051384	0	-0.0055997	-0.013066	-0.029404	-0.014425	-0.029823
MCTS1	28985	0	-0.036555	-0.085295	-0.06478	0.031973	-0.080593	-0.034987	0.0088562	0.010574	0	0.028144	0.06567	0.23399	0.0057347	-0.043297
MCU	90550	0	-0.0070784	-0.016516	-0.027059	-0.028794	-0.010532	0.0061888	0.026181	0.042537	0	-0.011267	-0.02629	-0.039293	-0.066883	-0.13884
MCUR1	63933	0	-0.033124	-0.077288	-0.13264	-0.12548	-0.052138	-0.051567	-0.051567	-0.051567	0	0.0082417	0.019231	0.032967	0.048902	0.072419
MDC1	9656	-0.0012387	0.0022541	0.006911	0.0145	0.020909	0.021743	0.022809	0.023222	0.020456	0	-0.012396	-0.028925	-0.033229	-0.017584	-0.033123
MDFI	4188	-0.037898	0.00071508	0.0522	-0.095299	0.40194	0.23565	0.011387	0.081118	0.12687	0	-0.14344	-0.3347	0.24888	0.38383	0.44696
MDFIC	29969	0	-0.0051745	-0.012074	-0.094071	-0.087657	-0.06453	-0.034916	-0.04381	-0.03921	0	-0.0061386	-0.014323	-0.019509	-0.03123	-0.035207
MDGA1	266727	0	-0.0013087	-0.0030535	-0.001264	-0.0017437	-0.0018729	-0.0018324	-0.0018133	-0.0017864	0	-0.00056666	-0.0013222	-0.0022864	-0.0043031	-0.0071331
MDH1B	130752	0	-0.019267	-0.044956	-0.08712	-0.079019	-0.083039	-0.057435	0.0053711	-0.0097051	0	0.029142	0.067998	0.1282	-0.023319	-0.14105
MDH2	4191	-0.00016675	-0.0021202	-0.0047249	-0.0078261	-0.014587	-0.015821	-0.0072648	-0.0076105	-0.0080931	0	-0.00099638	-0.0023249	-0.0047054	-0.0078348	-0.014167
MDK	4192	0	0.014887	0.034735	0.082784	0.032613	0.079725	0.1788	0.17482	0.36033	0	0.081438	0.19002	0.23335	-0.13533	-0.2788
MDM1	56890	0	-0.0017984	-0.0041963	-0.0061992	-0.010113	-0.0028047	-0.0049848	-0.003101	-0.0034588	0	-0.0062685	-0.014626	-0.023465	-0.026048	-0.016908
MDM2	4193	0	-0.0045606	-0.010641	-0.017363	0.0075276	0.027089	0.030922	0.029984	0.029344	0	-0.0074357	-0.01735	-0.024949	-0.035839	-0.040353
MDM4	4194	0	0.0059009	0.013769	0.02424	0.035215	0.035119	0.036184	0.035151	0.032249	0	-0.019355	-0.045161	0.0052739	-0.016963	-0.036024
MDN1	23195	0	-0.005826	-0.013594	-0.023304	-0.023608	-0.021531	-0.017613	-0.012732	-0.0054714	0	-0.0096518	-0.022521	-0.038607	-0.029922	-0.025526
MDP1	145553	0	-0.025112	-0.058595	-0.021257	-0.0020373	-0.13882	-0.32978	-0.26168	-0.45473	0	0.01706	-0.043494	0.21541	-0.0066837	-0.091293
ME1	4199	0.0060609	-0.01223	-0.036617	-0.046704	-0.19896	0.0052663	-0.00074313	0.16847	0.11807	0	-0.0045736	-0.010672	0.2302	-0.060387	-0.15668
ME2	4200	0	0.13286	0.31001	0.15458	0.011206	0.47503	0.46296	0.37348	0.054113	0	0.093445	0.21804	0.40536	-0.11961	-0.52165
ME3	10873	-0.0066446	-0.0087162	-0.011478	-0.004077	-0.0066913	-0.078938	-0.13258	-0.14157	-0.049944	0	0.029613	0.069098	0.1616	-0.080092	-0.20743
MEA1	4201	0	-0.0039315	-0.0091736	-0.014597	-0.021889	-0.033192	-0.046107	-0.03331	-0.032817	0	0.005314	0.012399	0.025414	0.022915	0.021312
MEAF6	64769	0	0.0001322	0.00030846	0.0012489	0.0021001	0.0054828	0.007411	0.0097023	0.013292	0	0.0042519	0.0099211	0.018776	0.023535	0.037681
MECOM	2122	-0.00019359	-0.005558	-0.012711	-0.020264	-0.015596	-0.017359	-0.012594	-0.0002421	-0.0134	0	0.0074356	0.01735	0.019124	-0.00048473	-0.018858
MECP2	4204	0	-0.016984	-0.03963	-0.062371	-0.034231	-0.00070587	0.0016735	-0.0061505	-0.011202	0	-0.0068986	-0.016097	-0.024131	-0.010162	0.0028237
MECR	51102	0	-0.0055655	-0.012986	-0.019651	-0.025019	-0.032642	-0.046512	-0.049188	-0.066641	0	0.014748	0.034412	0.066608	0.038727	0.033194
MED1	5469	0	0.01238	0.028886	0.089532	0.13683	0.17413	0.14954	0.16133	0.23998	0	0.02665	0.062182	0.17458	0.30596	0.4607
MED10	84246	0	-0.0030203	-0.0070473	0.11467	0.071837	0.13973	0.2074	0.18555	0.1355	0	-0.037391	-0.087246	-0.11234	-0.31031	-0.29648
MED11	400569	0	-0.0015347	-0.0035809	-0.0060833	-0.0057209	-0.0047107	-0.0065429	-0.011408	-0.021189	0	-0.0034481	-0.0080455	-0.014096	-0.011341	-0.015389
MED12	9968	0	-0.023625	-0.055125	-0.049675	-0.13451	-0.094113	-0.10397	-0.11017	-0.14254	0	-0.069675	-0.16257	-0.27345	-0.17818	-0.13573
MED12L	116931	-0.0045058	-0.0061491	-0.0083402	-0.0099535	-0.036896	-0.031822	0.001795	-0.018662	-0.013331	0	-0.01418	-0.033087	-0.021523	-0.082036	-0.026378
MED13	9969	0	0.001261	0.0029423	0.0062315	0.018935	0.013816	0.010464	0.020587	0.010916	0	0.0090769	0.021179	0.036241	0.063864	0.089581
MED13L	23389	0	-0.0028454	-0.0066392	-0.011066	-0.0053799	-0.0058241	-0.0064055	-0.0065885	-0.0069534	0	-0.00013597	-0.00031725	-0.00072726	-0.0010595	-0.0013396
MED14	9282	0	-0.00091883	-0.0021439	-0.0067249	-0.0066893	-0.0061956	-0.0087539	-0.0070138	-0.0062412	0	-0.0025866	-0.0060353	-0.0097977	-0.016469	-0.017728
MED15	51586	0	-0.0076527	-0.017856	-0.028146	-0.0077533	0.0097022	0.025993	0.033166	0.070464	0	0.021578	0.050349	-0.038809	-0.051024	-0.030864
MED16	10025	0	0.015862	0.037011	0.030451	0.023287	0.056236	0.073153	0.085197	0.073731	0	-0.049183	-0.11476	-0.20208	-0.092635	-0.024913
MED17	9440	-0.0022446	-0.0059064	-0.010789	-0.017503	0.0095486	0.032153	0.056946	0.032195	0.025864	0	-0.025875	-0.060376	-0.064773	-0.0021757	0.0012783
MED18	54797	0	0.00298	0.0069533	0.033528	0.054333	0.038255	0.0060156	-0.022265	-0.10049	0	0.01678	0.039154	0.077574	0.14117	0.12171
MED19	219541	0	0.0010092	0.0023548	0.0047032	0.0088818	0.013008	0.014783	0.016095	0.019979	0	-0.003775	-0.0088083	-0.015236	-0.022883	-0.041017
MED20	9477	0	-0.0049515	-0.011554	-0.027284	-0.0096464	0.0049546	0.0016296	0.0017905	-4.8694e-05	0	-0.011239	-0.026225	-0.054112	-0.083436	-0.082924
MED21	9412	0	1.9066e-05	4.4487e-05	-0.00035936	-0.0022445	-0.0046202	-0.0046627	-0.0090055	-0.010982	0	-0.0058226	-0.013586	-0.023067	-0.034754	-0.042631
MED22	6837	0	-2.1242e-37	-4.9565e-37	-1.0502e-36	-7.2518e-37	-4.2389e-37	-3.4883e-37	-2.7377e-37	-1.2365e-37	0	-3.3916e-37	-7.9136e-37	-2.5441e-36	-3.3861e-36	-3.5272e-36
MED23	9439	0	-6.7996e-38	-1.5866e-37	-2.7198e-37	-4.0798e-37	-2.5085e-37	-2.3765e-37	-2.2445e-37	-3.1822e-37	0	-4.0308e-37	-9.4051e-37	-1.4563e-36	-2.0588e-36	-1.5927e-36
MED24	9862	0	-0.0058366	-0.013619	-0.020782	-0.016269	-0.010582	-0.017572	-0.014956	-0.0078954	0	-0.012072	-0.028167	-0.047238	-0.021254	-0.014922
MED25	81857	0	-0.00027781	-0.00064823	-0.0023181	-0.0062227	-0.028399	-0.037435	-0.032704	-0.017633	0	-0.0080971	-0.018893	-0.031727	-0.047476	-0.061517
MED26	9441	0	-0.056004	-0.13068	-0.1393	-0.078353	-0.042004	-0.015795	-0.037021	0.041542	0	0.064568	0.15066	0.22081	0.42527	0.39437
MED27	9442	0	-0.042983	-0.10029	-0.16412	-0.066779	0.040448	0.17067	0.15769	0.14567	0	0.10605	0.24746	0.14927	0.045163	0.048498
MED28	80306	0	-0.045797	-0.10686	-0.15769	-0.10792	-0.10792	-0.10792	-0.10792	-0.10792	0	0.024245	0.056572	0.47042	0.78137	0.49743
MED29	55588	0	-0.0016728	-0.0039033	-0.0066697	-0.0060098	-0.0061357	-0.0064975	-0.0065618	-0.0066347	0	-0.0030362	-0.0072135	-0.0126	-0.011438	-0.011451
MED30	90390	0	0.0035039	0.0081758	0.017478	0.010997	0.022144	0.025732	0.029789	0.017889	0	0.010492	0.024482	0.056145	0.11545	0.032955
MED31	51003	3.7457e-05	3.2693e-05	2.6343e-05	0.00014207	0.00084968	0.0022645	0.0034296	0.0025575	0.0026227	0	0.0022738	0.0053056	0.0089155	0.012843	0.016432
MED4	29079	0	-1.2838e-37	-2.9955e-37	-6.1407e-37	-5.6008e-37	-5.3744e-37	-4.9007e-37	-5.1376e-37	-2.6994e-37	0	-1.8898e-37	-4.4096e-37	-1.0738e-36	-1.9861e-36	-1.8854e-36
MED6	10001	0	-0.00085075	-0.0019851	0.058254	0.095377	0.12597	0.15407	0.0884	0.019044	0	-0.026532	-0.061909	-0.14188	-0.10601	-0.07215
MED7	9443	0	-0.00316	-0.0073733	-0.011853	-0.0059098	0.0035833	0.0041876	-0.0095262	-0.03005	0	-0.0085179	-0.019875	-0.052138	-0.06411	-0.067886
MED8	112950	-0.00033304	-0.0055102	-0.012413	0.0031422	0.017573	0.027447	0.033623	0.025736	0.024201	0	-0.0044347	-0.010348	-0.024557	-0.055402	-0.049384
MED9	55090	0	-0.027133	-0.06331	-0.041701	-0.023899	0.0016176	-0.0055252	-0.0052892	-0.002547	0	-0.025945	-0.060538	-0.22216	-0.079896	-0.066994
MEF2A	4205	0	0.0015961	0.0037242	0.0054484	0.012158	0.021808	0.0049942	0.010106	0.011168	0	0.0060517	0.014121	0.023625	0.054202	0.092688
MEF2C	4208	-0.00021609	0.0097197	0.022967	-0.012231	-0.018159	-0.0074388	-0.002988	0.0080697	0.025453	0	-0.0028787	-0.006717	-0.011456	-0.015632	-0.024745
MEF2D	4209	0	0.00078512	0.001832	0.0070266	0.0099118	0.0053037	0.0034415	0.0077305	0.0048696	0	0.002654	0.0061927	0.010682	0.020465	0.029703
MEFV	4210	0	0.060565	0.14132	0.24226	0.36339	0.1656	0.1656	0.1656	0.1656	0	0.018668	0.043559	0.074673	0.11201	0.29689
MEGF11	84465	0	-0.0054186	-0.012644	-0.024947	-0.038901	-0.015072	0.010964	-0.017001	-0.080638	0	0.0058194	0.013579	0.015347	0.046208	0.069997
MEGF6	1953	0	-0.021737	-0.050719	-0.12789	-0.27793	-0.1895	-0.19792	-0.16915	-0.037161	0	-0.044898	-0.10476	-0.27966	-0.72301	-0.50437
MEGF8	1954	0	-0.0090468	-0.021109	-0.034349	-0.031169	-0.036516	-0.045987	-0.046448	-0.067141	0	-0.022749	-0.053081	-0.090756	-0.092738	-0.1113
MEI1	150365	0	-0.0044188	-0.010311	-0.035843	-0.015383	-0.014525	-0.041496	-0.047804	-0.085975	0	0.010486	0.024467	0.043971	0.024978	0.014972
MEIOB	254528	0	0.0011862	0.0027677	0.0046144	0.0075026	0.0061486	0.0050653	0.0036277	0.007795	0	0.0009695	0.0022622	0.0038198	0.005755	0.0051695
MEIS1	4211	0	-0.0075207	-0.017548	-0.049303	-0.041528	0.031589	-0.018365	-0.083622	-0.25826	0	-0.037603	-0.087741	-0.21095	0.093861	0.1531
MEIS2	4212	0	-0.0016209	-0.003782	-0.0063433	-0.010964	-0.012114	-0.0091324	-0.0090396	-0.0061342	0	-0.00017476	-0.00040778	-0.00064631	-0.0066447	-0.0058523
MEIS3	56917	0	-0.0048817	-0.011391	-0.019795	-0.02826	-0.043767	-0.056459	-0.069233	-0.093971	0	0.0017398	0.0040594	0.006959	0.0052607	0.0052607
MELK	9833	0	-3.7792e-38	-8.8181e-38	-1.5117e-37	-2.2675e-37	-3.0233e-37	-1.9033e-37	-7.8318e-38	1.457e-37	0	6.3915e-38	1.4914e-37	2.5566e-37	-8.8419e-38	-4.325e-37
MEMO1	51072	0	-0.030265	-0.070619	-0.12106	-0.29136	-0.24637	-0.21772	-0.18949	-0.1638	0	0.057955	0.13523	0.22887	0.075029	0.054981
MEN1	4221	0	-0.027444	-0.064036	-0.066485	-0.022536	-0.030763	-0.1553	-0.20154	-0.44614	0	-0.094305	-0.22005	-0.38516	-0.38958	-0.17348
MEOX1	4222	0	-0.0001622	-0.00037846	-0.00067247	-0.0011108	-0.00103	-0.00093883	-0.00094106	-0.00094349	0	0.00081262	0.0018961	0.0034742	0.0058169	0.0054951
MEP1B	4225	0	0.00012673	0.0002957	0.00050561	0.00080249	0.00087215	0.00095736	0.0010172	0.0011455	0	0.00015591	0.00036379	0.00062995	0.00097179	0.0014824
MEPCE	56257	0	-0.0031948	-0.0074545	-0.0077476	0.0050865	0.0011786	-0.0026877	-0.0046369	-0.02427	0	-0.013902	-0.032438	-0.05655	-0.0069349	-0.00067348
TLNRD1	59274	0	0.022945	0.053538	0.05607	0.098449	0.32154	0.29204	0.19936	-0.28515	0	-0.0295	-0.082398	-0.0037887	-0.39555	-0.50287
MESD	23184	0	0.023969	0.055928	-0.021517	0.019543	-0.022682	0.095764	0.050114	0.010023	0	-0.04319	-0.10078	-0.0047858	0.023603	0.025176
MESP1	55897	0	-0.0038074	-0.0088839	-0.029938	-0.046895	-0.037236	-0.029509	-0.023847	-0.0040065	0	-0.0060536	-0.014125	-0.029272	-0.058794	-0.067591
MEST	4232	0	-0.037373	-0.087203	-0.096677	-0.0937	-0.089718	-0.078768	-0.074628	-0.083153	0	0.059496	0.13882	0.24781	0.088973	0.0099831
MET	4233	-0.00039341	-0.00031721	-0.0002156	-0.0073899	-0.0028051	0.013158	0.027215	0.028039	0.029425	0	-0.0022195	-0.0051789	-0.034249	-0.064114	-0.07623
METAP1	23173	0	-0.012972	-0.030267	-0.051887	-0.12694	-0.053571	-0.015167	0.056336	0.12897	0	-0.019162	-0.044712	-0.14217	-0.43709	-0.43161
METAP1D	254042	0	0.0033409	0.0077955	0.013364	0.019287	0.02367	0.034445	0.038864	0.050012	0	0.026779	0.062484	0.11137	0.070145	0.061395
METAP2	10988	0	0.0081501	0.019017	0.0326	0.049614	0.098142	0.069514	0.0377	0.013143	0	0.047072	0.10983	0.18669	0.42693	0.4636
METRN	79006	0	-0.0054069	-0.012616	-0.021628	-0.09559	-0.38838	-0.29735	-0.14998	-0.14998	0	0.2112	0.49279	0.84479	0.79346	0.79346
METRNL	284207	-0.00079197	0.00318	0.0084759	0.014679	0.020458	0.020565	0.021222	0.022142	0.019056	0	-0.0050175	-0.011708	-0.019734	-0.053343	-0.065685
METTL1	4234	0	0.012415	0.028967	0.059464	0.084204	0.15963	0.22404	0.15835	0.14367	0	-0.016103	-0.037574	-0.068201	-0.16317	-0.21515
EEF1AKMT2	399818	0	-0.031034	-0.072412	-0.12414	-0.1862	-0.1663	-0.1663	-0.1663	-0.1663	0	0.11029	0.25733	0.44114	0.36677	0.27524
CSKMT	751071	0	0.0087876	0.020504	0.025305	0.1496	0.15405	0.32515	0.3626	0.33495	0	-0.094628	-0.2208	-0.3746	-0.1089	0.029469
EEF1AKNMT	51603	0	-0.020702	-0.048304	-0.042264	0.020703	0.14493	0.2867	0.20979	0.042357	0	0.118	0.27532	-0.55367	-0.73828	-0.60802
METTL14	57721	0	-0.019291	-0.045013	-0.062816	-0.001209	0.0032299	0.025942	0.046887	0.094039	0	-0.02936	-0.068507	-0.1244	-0.10471	-0.12652
METTL15	196074	0	-0.00046721	-0.0010902	-0.0015534	-0.0060784	0.0001931	-0.011633	-0.0084727	-0.03395	0	-0.0010118	-0.0023609	-0.0050641	-0.0062023	-0.036978
METTL16	79066	0	-0.0057772	-0.01348	-0.0064009	-0.0068713	-0.0070719	-0.0074052	-0.006768	-0.0076383	0	-0.0047621	-0.011112	-0.019369	-0.00071752	-0.016341
METTL17	64745	0	-0.0024896	-0.005809	-0.0080188	-0.0099645	-0.021214	-0.017911	-0.019039	-0.020474	0	-0.003974	-0.0092726	-0.019951	-0.070208	-0.062878
METTL18	92342	0	-0.0054102	-0.012624	-0.021641	-0.10763	-0.055716	-0.08748	-0.049904	-0.19465	0	-0.035517	-0.082873	-0.17358	-0.11527	-0.088883
ETFBKMT	254013	0	-0.0075973	-0.017727	-0.028661	-0.03805	-0.048894	-0.062665	-0.068797	-0.058935	0	-0.002201	-0.0051357	-0.0082668	-0.010469	-0.010408
METTL21A	151194	0	-0.0058908	-0.013745	-0.10538	-0.098642	-0.0054488	0.098385	0.0011454	0.048062	0	-0.00022817	-0.0005324	-0.011042	0.042314	0.041598
EEF1AKMT3	25895	0	-0.0065499	-0.015283	-0.026592	-0.047342	-0.0057451	-0.014144	-0.014937	-0.01878	0	-0.013213	-0.030831	-0.0088908	-0.024072	-0.048911
METTL22	79091	0	-0.022522	-0.052552	-0.05562	-0.046533	-0.14182	-0.27254	-0.23138	-0.15181	0	0.027075	0.063174	0.098854	0.063039	0.070401
METTL2B	55798	0	-0.0065899	-0.015376	-0.013596	-0.04817	0.04646	0.14333	0.11474	0.10785	0	-0.0039305	-0.0091711	-0.0020998	-0.008364	-0.035916
METTL3	56339	0	-0.0058483	-0.013646	0.010569	-0.055704	0.024478	0.063403	0.069582	0.092494	0	0.060249	0.14058	-0.30102	-0.16082	-0.11296
METTL4	64863	0	-0.0091005	-0.021235	-0.035713	-0.023006	-0.0045611	-0.0096989	-0.00733	-0.0092962	0	-0.0080906	-0.018878	-0.035843	-0.12026	-0.12677
METTL5	29081	0	0.023541	0.05493	-0.1528	-0.080326	-0.010948	-0.053457	-0.037131	-0.070659	0	0.0074362	0.017351	0.07986	0.017805	-0.026876
METTL6	131965	-0.00017315	-0.0029133	-0.0065668	-0.010723	-0.0064614	-0.00374	-0.0047491	-0.00658	-0.0109	0	-0.0036689	-0.0085608	-0.014072	-0.021264	-0.032819
METTL7A	25840	0	0.0098421	0.022965	0.089665	0.030914	-0.29022	-0.55419	-0.61827	-0.54888	0	-0.047945	-0.11187	-0.051937	-0.010321	-0.33349
METTL7B	196410	0	-0.0060503	-0.014117	-0.024201	-0.10216	-0.077228	-0.0050948	-0.013541	-0.090257	0	-0.049302	-0.11504	-0.33757	-0.34044	-0.23506
METTL9	51108	0	-0.017505	-0.040844	0.025089	-0.1178	-0.13338	-0.19457	-0.12927	-0.1866	0	0.022286	0.052	0.15305	-0.011206	-0.03183
MEX3A	92312	0	-0.00071253	-0.0016626	-0.056906	-0.037284	-0.0012577	0.033855	0.033621	0.029635	0	-0.0089757	-0.020943	-0.006267	-0.029195	-0.024417
MEX3B	84206	0	0.0065734	0.015338	-0.15124	-0.073334	-0.064654	0.074255	0.0017242	-0.0088151	0	-0.09762	-0.22778	0.26048	0.21187	0.23753
MEX3C	51320	0	0.00050352	0.0011749	0.0020761	0.0036895	0.01185	0.010579	0.005543	0.0090256	0	0.0014926	0.0034827	0.0065985	0.01045	0.014274
MEX3D	399664	0	0.022038	0.051422	0.088153	0.093192	0.030265	0.0095394	0.03328	0.032896	0	0.01248	0.02912	0.047933	0.072985	0.12955
MFAP1	4236	0	-0.0034278	-0.0079982	-0.0069664	0.00057109	0.0060657	0.0065418	0.0036864	-0.0011719	0	-0.010706	-0.024981	-0.055223	-0.050867	-0.015879
MFAP2	4237	0	-0.0024141	-0.0056329	-0.0098536	-0.015071	-0.020006	-0.03614	-0.033354	-0.04663	0	-0.0018259	-0.0042605	-0.0070538	-0.010072	-0.013774
MFAP3	4238	0	-5.9352e-38	-1.3849e-37	-2.3741e-37	-2.3462e-37	-2.3462e-37	-2.3462e-37	-2.3462e-37	-2.3462e-37	0	-1.5941e-37	-3.7196e-37	-1.1729e-37	1.883e-37	4.939e-37
MFAP3L	9848	0	-0.052193	-0.12178	-0.10359	-0.076999	0.022605	0.046661	0.13743	0.26271	0	0.036101	0.084235	0.15067	0.29395	0.72652
MFAP5	8076	0	-0.00060183	-0.0014043	-0.0030996	-0.0051452	-0.0078492	-0.0084113	-0.0083775	-0.0089832	0	0.00022668	0.00052892	0.00094553	0.0013204	0.0015482
MFF	56947	-0.01757	-0.053002	-0.10024	-0.15043	-0.17816	-0.034956	-0.0035656	-0.0017593	0.09649	0	0.029264	0.068283	0.22196	-0.0053149	-0.10201
MFGE8	4240	0	-0.00098058	-0.002288	-0.0033146	-0.0075783	-0.011879	-0.017153	-0.015407	-0.015823	0	-0.0070086	-0.016353	-0.019127	-0.02251	-0.018786
MFHAS1	9258	0	-0.085166	-0.19872	-0.165	0.0085153	0.20547	0.24827	0.42747	0.21513	0	0.045813	0.1069	0.081168	-0.17925	-0.29017
MELTF	4241	0	-0.014686	-0.034268	-0.1329	-0.051227	-0.047428	-0.045946	-0.039011	-0.026746	0	-0.12682	-0.29592	-0.4747	-0.62745	-1.1171
MFN1	55669	0	-0.0027689	-0.0064608	-0.0098202	-0.011116	-0.0083514	-0.010813	-0.009192	-0.020687	0	-0.0034728	-0.0081031	-0.017932	-0.038105	-0.041446
MFN2	9927	0	-0.0050003	-0.011667	-0.025114	-0.012371	-0.0058859	-0.004316	-0.0016466	-0.0025011	0	-0.0088097	-0.020556	-0.034379	-0.034283	-0.023587
MFSD1	64747	0	-0.019809	-0.04622	-0.065785	-0.14468	-0.18903	-0.18889	-0.19519	-0.15678	0	-0.014178	-0.033082	-0.056712	-0.053056	-0.16186
MFSD10	10227	0	-0.030954	-0.072225	-0.073374	-0.099147	-0.029669	-0.050331	-0.0067513	-0.017059	0	-0.063361	-0.14784	-0.25345	-0.36815	-0.27014
MFSD11	79157	0	-8.738e-05	-0.00020389	-0.00018745	-0.0011577	-0.0023703	-0.0080027	-0.0076155	-0.011066	0	-0.0021298	-0.0049696	-0.0085115	-0.012833	-0.017264
MFSD12	126321	0	0.017225	0.040191	0.087624	0.30573	0.39466	0.83637	0.67417	0.49778	0	-0.040199	-0.093798	-0.13669	-0.078917	-0.086297
MFSD2A	84879	0	-0.0056838	-0.013262	-0.032254	-0.03729	-0.034938	0.12887	0.12417	0.095751	0	-0.014312	-0.033396	-0.063371	-0.066889	0.010667
MFSD3	113655	0	-0.0176	-0.041066	-0.049137	-0.054292	-0.092713	-0.063563	-0.058704	-0.030518	0	-0.040753	-0.09509	-0.16301	-0.25742	-0.28572
MFSD4A	148808	0	-0.0045623	-0.010645	-0.018249	-0.030607	-0.05849	-0.07523	-0.093538	-0.11139	0	-0.0074681	-0.017426	-0.059239	-0.096284	-0.14249
MFSD5	84975	0	-0.0034375	-0.0080209	-0.013733	-0.022319	-0.0066733	-0.014133	-0.025737	-0.016419	0	-0.0082849	-0.019331	-0.039645	-0.00060967	0.0035361
MFSD6	54842	0	-0.0071434	-0.016668	-0.028048	-0.040025	-0.02507	-0.0088109	-0.0060731	-0.015579	0	-0.0016564	-0.0038648	-0.0076212	-0.027897	-0.027822
MFSD6L	162387	0	-0.0011127	-0.0025963	-0.0044767	-0.0029446	-0.0020682	-0.0029976	-0.0037852	-0.0052253	0	-0.0038204	-0.0089142	-0.015501	-0.011489	-0.01596
SLC49A3	84179	0	0.0057218	0.013351	0.022887	0.035036	0.014971	0.015438	0.015945	0.015382	0	0.0055303	0.012904	0.021751	0.032824	0.04299
MFSD8	256471	0	2.4412e-38	5.6962e-38	9.7649e-38	1.4647e-37	1.953e-37	1.8464e-37	1.6385e-37	1.6385e-37	0	-1.8662e-37	-4.3546e-37	-7.683e-37	-7.2483e-37	-8.1933e-37
MFSD9	84804	-0.029326	-0.040772	-0.056034	0.047531	0.096966	0.29212	0.56574	0.51823	0.54049	0	-0.044614	-0.1041	0.15287	-0.059768	-0.12944
MGA	23269	-1.8583e-05	-0.0005807	-0.0013302	-0.0021597	-0.00097022	-0.0037838	-0.0029902	-0.002023	-0.0058091	0	-0.0015721	-0.0036681	-0.0065515	-0.0028129	3.3783e-05
MGARP	84709	0	0.025531	0.059573	0.16575	0.15974	0.046241	-0.043561	0.0099174	0.045391	0	0.043137	0.10065	0.48151	0.77462	0.83549
MGAT1	4245	0	-0.01076	-0.025106	-0.039971	-0.020213	-0.01142	-0.0044654	-0.017067	-0.013638	0	-0.019244	-0.044902	-0.086253	-0.082894	-0.042022
MGAT2	4247	0	-0.047171	-0.11007	-0.10098	-0.13487	-0.15831	-0.20073	-0.20754	-0.24214	0	0.0014815	0.0034569	0.019351	0.043481	0.052858
MGAT3	4248	0.0041713	0.0018348	-0.0012806	-0.0051748	-0.1187	-0.14102	-0.14766	-0.12125	-0.14813	0	-0.0090158	-0.021037	-0.031621	-0.046956	-0.22616
MGAT4A	11320	0	0.0026337	0.0061453	0.010762	0.01356	0.018175	0.02686	0.039774	0.071683	0	0.019632	0.045807	0.084895	0.073099	0.066589
MGAT4B	11282	0	-0.018997	-0.044326	0.066836	-0.056165	-0.19619	-0.48407	-0.44431	-0.28619	0	0.28645	0.66839	0.46465	0.19704	-0.10215
MGAT5	4249	0.001088	-0.013165	-0.03217	-0.054816	-0.04522	-0.04586	-0.037253	-0.046441	-0.051499	0	0.0016256	0.0037931	0.0069619	-0.11056	-0.055967
MGAT5B	146664	0	-0.013595	-0.031721	-0.036259	-0.038268	0.0042583	0.041873	0.084555	0.094433	0	-0.001874	-0.0043728	-0.0052286	-0.01193	-0.028064
OGA	10724	0	0.001434	0.0033459	0.0054937	0.0074897	0.010404	0.013168	0.015518	0.020922	0	0.0052627	0.01228	0.020761	0.031996	0.030387
MGLL	11343	0	-0.0058454	-0.013639	-0.030506	0.021007	0.032793	0.057787	0.064993	0.081743	0	-0.00019431	-0.0004534	-0.0012937	-0.0015117	-0.00083729
MGME1	92667	0	-0.0017015	-0.0039702	0.0075023	-0.015755	-0.0010823	0.018786	0.017437	0.0082348	0	-0.0049461	-0.011541	0.12122	0.16151	0.12653
MGP	4256	0	-0.068262	-0.15928	-0.27305	-0.025796	-0.05216	-0.10877	-0.28194	-0.15179	0	0.13775	0.32142	0.52893	0.15879	-0.29608
MGRN1	23295	0	-0.036429	-0.085001	-0.076689	-0.022386	0.013266	0.031392	0.057455	0.084191	0	-0.0064453	-0.015039	-0.098448	-0.16868	-0.21722
MGST1	4257	0	0.0046208	0.010782	0.025655	-0.0039705	-0.032066	-0.020387	-0.01695	-0.017056	0	0.0071521	0.016688	0.038338	0.019573	0.012678
MGST2	4258	0	0.0023392	0.0054581	0.084381	-0.1239	-0.12712	-0.16521	-0.1668	-0.020774	0	-0.0017379	-0.004055	0.063772	0.059862	-0.064555
MGST3	4259	0	-0.010183	-0.02376	0.011707	0.031743	-0.12308	-0.12825	-0.066451	-0.095391	0	0.037391	0.087245	0.13597	0.01491	-0.074614
MIA	8190	0	0.023986	0.055966	0.085429	0.14391	0.2223	-0.025989	-0.045881	-0.065204	0	-0.01172	-0.027348	-0.01461	-0.033068	-0.062411
MIB1	57534	0	-0.022983	-0.053626	-0.09069	-0.092149	-0.087146	-0.060794	-0.048845	-0.055152	0	-0.011	-0.025667	-0.033368	-0.055966	-0.04667
MIB2	142678	0	0.00080419	0.0018764	0.0028028	0.0063594	0.0064057	0.0067557	0.0066529	0.0072302	0	0.010185	0.023764	0.018411	0.014183	0.011422
MICAL1	64780	0	-0.0035489	-0.0082807	-0.013262	-0.02117	-0.015369	-0.028239	-0.027653	-0.03082	0	-0.0045443	-0.010603	-0.017648	-0.024798	-0.023636
MICAL2	9645	0	-0.009443	-0.022034	-0.03967	0.026814	0.082249	0.11302	0.10935	0.062051	0	0.0012844	0.0027328	-0.066159	-0.086716	-0.071468
MICAL3	57553	0	-0.041656	-0.097198	-0.16663	-0.022572	0.10298	0.10015	0.10126	0.13975	0	0.033749	0.078748	0.12707	0.19483	0.14106
MICALCL	84953	0	0.012085	0.028198	0.0048087	-0.039306	0.10545	0.095128	0.083819	-0.12589	0	0.031155	0.072694	0.14788	-0.028099	-0.040817
MICALL1	85377	-0.00041902	-0.0038847	-0.0085057	-0.005243	-0.0025213	-0.007845	-0.0078562	-0.01424	-0.03169	0	-0.0074735	-0.017438	-0.029233	-0.038799	-0.047283
MICALL2	79778	0	-0.012984	-0.030297	-0.056555	-0.032889	-0.041428	-0.052003	-0.035912	-0.095431	0	-0.01539	-0.035909	-0.10275	-0.25106	-0.2669
MICB	4277	0	-8.8297e-38	-2.0603e-37	-3.5319e-37	-6.8095e-38	2.17e-37	7.9624e-37	6.388e-37	6.0711e-37	0	-2.9751e-37	-6.9418e-37	-5.3535e-37	2.877e-37	5.0331e-37
MICU1	10367	0	-0.00036023	-0.00084053	0.00029727	-0.0043193	-0.021265	-0.021825	-0.0088618	-0.012869	0	-0.0016871	-0.0039366	-0.0092501	-0.01096	-0.067779
MICU2	221154	0	0.058351	0.13615	0.2334	0.28118	0.4134	0.47914	0.42329	0.24761	0	-0.11185	-0.26099	-0.13228	-0.022389	-0.14715
MID1	4281	-3.4527e-05	-0.00079459	-0.001808	-0.0058229	-0.0063447	-0.0046211	-0.0036132	-0.0026798	-0.0028389	0	-0.00045984	-0.001073	-0.0019139	-0.0029947	-0.010582
MID1IP1	58526	0	-0.029405	-0.068611	-0.063066	0.16908	0.25602	0.33672	0.14909	0.097942	0	-0.017468	-0.040758	-0.15689	-0.053649	0.012295
MID2	11043	-0.000127	-0.0013707	-0.0030291	-0.0047946	-0.007615	-0.006004	-0.012404	-0.0041834	-0.0045299	0	-0.0050025	-0.011672	-0.021911	-0.021401	-0.035432
MIDN	90007	0	-0.005281	-0.012322	-0.0056786	0.0028963	0.010387	0.014163	0.021667	0.015675	0	0.0011703	0.0027307	0.0040587	0.0057775	0.0077251
MIEF1	54471	0	-0.036846	-0.085973	-0.1162	-0.11187	-0.12984	-0.13359	-0.1114	-0.04758	0	0.062348	0.14548	0.12506	0.079792	0.10202
MIEF2	125170	0	-0.028372	-0.066201	-0.0339	-0.019331	-0.022055	-0.024664	-0.019881	-0.034169	0	-0.048283	-0.11266	-0.17266	-0.1263	-0.14643
MIEN1	84299	0	-0.00095166	-0.0022205	-0.0037862	-0.0066952	-0.0050813	-0.0017754	-0.0020223	-0.0022783	0	-0.00053329	-0.0012973	-0.002143	-0.009036	-0.013463
MIER1	57708	0	0.004264	0.0099493	0.0064759	0.01223	0.0069729	0.0076309	0.0063489	0.0074982	0	0.0073274	0.017097	0.030665	0.053309	0.059522
MIER2	54531	0	-0.061564	-0.14365	0.0066309	0.14477	0.23843	0.23885	0.1992	0.21816	0	-0.090223	-0.21052	-0.33214	-0.16818	-0.19062
MIF	4282	-0.00011579	-0.0015441	-0.0034484	-0.0055253	-0.0050009	-0.00954	-0.0097148	-0.0092097	-0.0095176	0	-0.0010816	-0.0025237	-0.0039553	-0.015546	-0.024446
MIF4GD	57409	0	-0.02774	-0.064726	0.033071	-0.061246	-0.10095	-0.12959	-0.1286	-0.12403	0	0.032323	0.075421	0.15953	0.094043	0.048845
MIIP	60672	0	-0.0017408	-0.004062	-0.0056253	-0.010354	-0.0094799	-0.010114	-0.0098335	-0.01049	0	-0.0033611	-0.0078426	-0.012539	-0.019579	-0.033524
RIOX2	84864	0	0.096442	0.22503	0.38577	0.50479	0.7143	0.6583	0.72063	0.53235	0	-0.032285	-0.075331	-0.081708	-0.40418	-0.53507
MINK1	50488	-5.0978e-05	-0.00018528	-0.00036436	-0.00038929	-0.0014204	-0.0012284	-0.0014026	-0.0017249	-0.0021234	0	-0.0031461	-0.007341	-0.013442	-0.0149	-0.010508
MINOS1	440574	0.00033168	0.0029816	0.0065147	0.011265	-8.8789e-06	0.0018368	0.0046519	0.0070907	0.012089	0	0.0053131	0.012737	0.026609	0.033194	0.039409
MINPP1	9562	-0.0010536	-0.0029756	-0.0055383	-0.0076068	-0.011538	-0.013892	-0.014085	-0.013779	-0.015226	0	-0.0047683	-0.011126	-0.017399	-0.043509	-0.041468
MIOS	54468	0	-0.020425	-0.047658	-0.017587	0.068525	0.078292	0.085377	0.12529	0.067929	0	-0.016482	-0.042458	-0.096478	-0.091484	-0.07819
MIOX	55586	1.3455e-05	0.0008228	0.0019019	0.0032145	0.0049943	0.0050146	0.0050458	0.0049734	0.0050343	0	0.00068151	0.0015902	0.002709	0.0040716	0.0055133
MIPEP	4285	0	-0.005685	-0.013265	-0.02056	-0.023087	-0.031602	-0.027806	-0.029618	-0.019521	0	-0.0073858	-0.017234	-0.022157	-0.054913	-0.06571
MIPOL1	145282	0	0.027508	0.064186	0.098409	0.1068	0.16827	0.19273	0.21352	0.18269	0	-0.024995	-0.058321	-0.10407	-0.26687	-0.3074
MIS12	79003	0	0.0087795	0.020485	0.0303	-0.022222	-0.1129	0.12196	-0.0076927	-0.24008	0	0.0040871	0.0095365	0.029466	0.013074	0.0077111
MIS18A	54069	0	0.013117	0.030606	0.031365	-0.22173	-0.14946	-0.17417	-0.036471	0.27363	0	-0.064083	-0.14953	0.27117	0.3887	0.32975
MISP	126353	0	0.00018685	0.00043599	0.0038099	0.0095451	0.0091741	0.0020781	0.001416	0.010081	0	-0.025695	-0.059954	-0.10105	-0.094432	-0.11111
MITD1	129531	0	-0.032205	-0.075145	-0.10383	0.029855	-0.043039	0.098284	0.2121	0.39076	0	-0.050384	-0.11756	-0.20154	-0.66808	-0.95053
MITF	4286	-0.00027482	-0.0016935	-0.003585	-0.027811	-0.01614	-0.016129	-0.0021817	0.012425	0.039892	0	-0.0034118	-0.0079608	-0.01295	-0.016884	-0.028285
MIXL1	83881	0	0.0014428	0.0033666	0.0060028	0.04097	0.0097609	0.0026113	0.013921	0.019392	0	0.0021901	0.0051102	0.0079324	0.025311	0.074057
MKI67	4288	-0.00089019	-0.0090236	-0.019868	-0.037312	-0.023023	-0.020195	-0.0062058	-0.012873	-0.028908	0	-0.0040578	-0.0094681	-0.11201	-0.10296	-0.099797
MKKS	8195	0	-0.066164	-0.15438	-0.26466	-0.49121	-0.66685	-0.61368	-0.57802	-0.2681	0	0.056695	0.13229	0.51273	0.27416	0.0035455
MRTFA	57591	-0.013285	-0.02351	-0.037143	-0.045069	0.076421	0.077799	0.089909	0.086636	0.12241	0	-0.069365	-0.16185	-0.28369	-0.19513	-0.10574
MRTFB	57496	0	0.0044729	0.010437	-0.082533	-0.10712	-0.094176	-0.042797	-0.048938	0.038761	0	-0.043944	-0.10254	-0.31678	-0.5063	-0.34775
MKLN1	4289	0	0.00015754	0.00036759	0.002853	-0.001569	0.0075396	0.018357	0.033335	0.047991	0	-0.019192	-0.044782	-0.048385	-0.093026	-0.13294
MKNK1	8569	0	0.0012524	0.0029223	0.0037896	-0.0071409	-0.014137	-0.0076402	-0.0079855	-0.0079827	0	-0.033814	-0.078899	-0.087192	-0.091075	-0.053669
MKNK2	2872	0	-0.00011216	-0.0002617	-0.00078158	0.0052826	0.003728	0.01063	0.018333	0.019208	0	0.0041662	0.009721	0.012417	0.025849	0.045237
MKRN1	23608	0	-0.0043469	-0.010143	-0.025624	-0.037343	-0.077536	-0.13471	-0.020263	0.043253	0	0.0068506	0.015985	0.020916	0.010418	0.0079331
MKRN2	23609	0	-0.027465	-0.064085	-0.13711	-0.088206	-0.021853	0.025371	0.07143	0.092141	0	-0.070226	-0.16386	-0.26143	-0.28192	-0.22738
MKRN3	7681	0	-0.0088765	-0.020712	-0.055507	-0.056221	-0.060631	-0.06337	-0.052618	-0.02523	0	0.01734	0.040461	0.08446	0.12634	0.11485
MKS1	54903	0	-0.0026414	-0.0061632	-0.010608	-0.01066	-0.0079348	-0.014489	-0.0087863	-0.0063795	0	-0.0058917	-0.013747	-0.022851	-0.020519	-0.028332
MLEC	9761	0.00070073	-0.0035183	-0.0091436	-0.015889	-0.019982	-0.025625	-0.036003	-0.03485	-0.04793	0	0.02351	0.054857	0.023874	-0.008455	-0.030007
MLF1	4291	0	-0.010917	-0.025473	-0.040194	-0.090397	-0.16337	-0.060453	-0.0051281	0.024082	0	0.022612	0.052762	0.16177	0.13095	0.13967
MLF2	8079	0	-0.0013211	-0.0030827	-0.0045426	-0.0085346	-0.0083618	-0.0078094	-0.006578	-0.0059391	0	0.0072883	0.017006	0.03254	0.0047002	-0.019998
MLH1	4292	0	-0.0015336	-0.0035784	-0.0060426	-0.012127	-0.019678	-0.014675	-0.020367	-0.034701	0	-0.0018297	-0.0042693	-0.0063321	-0.025948	-0.03012
MLH3	27030	0	0.024428	0.056999	0.076325	0.055923	0.034296	-0.0090246	-0.014027	-0.021123	0	-0.057323	-0.13375	-0.004144	-0.024533	-0.023222
MLIP	90523	0.00016306	-0.00058118	-0.0015735	-0.0021767	-0.0011432	0.00016214	0.0013801	0.0029136	0.005255	0	0.0056318	0.013141	0.021824	0.030945	0.026359
MLKL	197259	0	0.060712	0.14166	0.33182	-0.020751	0.19381	0.17045	0.14471	-0.044554	0	-0.0033131	-0.0077305	-0.21329	-0.15885	-0.16266
MLLT1	4298	0	-0.002499	-0.005831	-0.0096356	-0.0079087	-0.0055647	-0.0012452	-0.0013211	-0.0013532	0	-0.0024304	-0.005671	-0.0097227	-0.0089867	-0.0082241
MLLT10	8028	0	-0.0066196	-0.015446	-0.02408	-0.031772	-0.022429	-0.014676	-0.023152	-0.020329	0	0.016251	0.03792	0.069585	0.039923	0.019328
MLLT11	10962	0	0.033308	0.077718	0.066687	0.072447	0.054934	0.209	0.19685	0.34006	0	0.04603	0.1074	0.35616	0.42419	0.23313
MLLT3	4300	0	-0.00025805	-0.00060211	-0.0010749	-0.017932	-0.010654	0.00025463	-0.0052999	0.020484	0	-0.003644	-0.0085027	-0.014979	-0.046016	-0.068146
MLLT6	4302	0	-0.029883	-0.069726	-0.095092	-0.271	-0.14386	-0.20383	-0.06874	-0.12181	0	0.062926	0.14683	0.092017	0.0489	-0.0073992
MLPH	79083	0	-0.001723	-0.0040204	-0.03766	-0.058048	-0.044764	-0.035198	-0.035106	-0.0093097	0	-0.002918	-0.0068086	-0.018953	-0.076012	-0.11223
MLST8	64223	0	-0.011372	-0.026534	-0.13072	-0.11195	-0.14771	-0.012152	0.05569	0.047599	0	0.021149	0.049347	0.10927	0.12487	0.036173
MLX	6945	0	-0.018848	-0.043979	-0.042215	0.10545	0.18056	0.0041595	-0.019798	-0.0073888	0	0.10125	0.23625	-0.24	-0.26098	-0.21795
MLXIP	22877	0	-0.0031304	-0.0073043	-0.012714	-0.0041248	-0.0053622	-0.0062077	-0.0064961	-0.0069372	0	-0.0054764	-0.012778	-0.021803	-0.01601	-0.017488
MLXIPL	51085	0	-0.00053693	-0.0012528	-0.0026042	-0.0013861	-0.002094	-0.020691	-0.01275	-0.028381	0	-0.0010681	-0.0024922	-0.0041219	-0.0055751	-0.0037374
MLYCD	23417	0	-0.012618	-0.029443	-0.037523	-0.028306	0.010741	-0.013158	-0.054523	-0.12166	0	0.0055714	0.013	-0.19273	-0.2788	-0.29878
MMAB	326625	0	-0.047862	-0.11168	-0.16966	-0.19848	-0.34216	-0.28811	-0.32267	-0.35919	0	0.086646	0.20217	-0.12474	-0.52773	-0.80769
MMD	23531	8.8813e-05	-0.0041961	-0.0099092	-0.020374	-0.022416	0.00098155	0.018309	0.024187	0.023233	0	0.0089526	0.020889	0.039167	0.058769	0.052753
MME	4311	0	-0.0013257	-0.0030933	-0.005168	-0.0097517	-0.011682	-0.020129	-0.026605	-0.022609	0	-0.00078378	-0.0018288	-0.0028224	-0.0094607	-0.011281
MMP1	4312	-0.073671	0.12713	0.39487	0.72954	1.0852	1.4898	1.4467	1.6793	1.4706	0	-0.10085	-0.23532	-0.10459	-0.45871	-0.34063
MMP11	4320	0	-0.0014862	-0.0034678	-0.0074927	-0.0088383	-0.0056385	-0.0027048	-0.0016407	-3.7141e-05	0	0.0056131	0.013097	0.023388	0.029719	0.035224
MMP14	4323	-8.9309e-05	0.00027258	0.00075511	0.0013828	0.0022738	0.0017554	0.0018017	0.0018847	0.002306	0	0.0021312	0.0049728	0.0082279	0.011109	0.0162
MMP15	4324	0	-0.0031905	-0.0074446	-0.012274	-0.020425	-0.044124	-0.013462	-0.025562	-0.013938	0	-0.0085701	-0.019997	-0.035927	-0.055476	-0.041598
MMP16	4325	0	-0.0045059	-0.010514	-0.081947	-0.08052	-0.092081	-0.018498	-0.00061784	0.066277	0	-0.064379	-0.15022	-0.26451	-0.26596	-0.23257
MMP17	4326	0.00082433	0.0090065	0.019916	0.031774	0.030165	0.031438	0.032526	0.031225	0.034388	0	0.0098801	0.023054	0.038755	0.058426	0.095162
MMP19	4327	-0.00027428	-0.0037305	-0.0083388	-0.011805	-0.0096856	-0.0095731	-0.0079584	-0.0068468	-0.0075948	0	-0.0012635	-0.0029481	-0.0057972	-0.0089622	-0.0090834
MMP2	4313	0	-0.00091311	-0.0021306	-0.0036115	-0.0062629	-0.0059896	-0.0047627	-0.0043363	-0.0044878	0	-0.0015216	-0.0035505	-0.0060581	-0.0029711	-0.0043761
MMP23B	8510	0	-0.008652	-0.020188	-0.016475	-0.033197	-0.056102	-0.081612	-0.088265	-0.10501	0	0.0049718	0.011601	0.028865	0.0092108	0.010427
MMP24	10893	0	-0.020581	-0.048023	-0.030227	-0.0085926	0.0054022	0.018657	0.031705	0.057255	0	0.001867	0.0043563	0.01142	0.007603	-0.00023429
MMP25	64386	-0.15527	-0.1222	-0.078118	-0.0046866	0.02017	-0.0053678	-0.00077009	-0.0069748	-0.01062	0	0.0091199	0.02128	0.035036	0.082065	0.051981
MMP28	79148	0	-0.013881	-0.032389	-0.083209	-0.10417	-0.14031	-0.14859	-0.16332	-0.11652	0	0.0082917	0.019347	0.035123	0.29253	0.47525
MMP3	4314	0	-0.0045144	-0.010534	-0.017874	-0.038033	-0.11744	-0.14133	-0.051871	0.046007	0	0.0099943	-0.018681	0.015858	0.18942	0.15448
MMP7	4316	0	-0.00083549	-0.0019495	-0.0022542	-0.021828	-0.031901	-0.053632	-0.049953	-0.062212	0	3.0882e-05	7.2058e-05	0.00053278	-0.025825	-0.053725
MMP9	4318	0.0016711	0.013	0.028105	0.040457	0.067364	0.081573	0.11319	0.13007	0.16685	0	-0.016683	-0.038927	-0.011947	0.011196	0.041218
MMRN2	79812	0	0.004644	0.010836	0.018448	0.018368	0.017673	0.016504	0.01598	0.016006	0	0.0042007	0.0098017	0.016775	0.04371	0.055135
MMS19	64210	0	-0.0025824	-0.0060256	-0.0098974	-0.0090702	-0.0058105	-0.0042103	-0.0033598	-0.0091733	0	-0.0041525	-0.0096892	-0.016346	-0.017959	-0.028289
MN1	4330	0	-0.0073935	-0.017252	-0.027157	-0.0013493	-0.0022355	-0.0031986	-0.00095945	-0.0012707	0	0.0018785	0.0043832	0.0084167	0.01064	0.012586
MNAT1	4331	0	-0.0024143	-0.0056335	-0.0087146	-0.012356	-0.012266	-0.012283	-0.012264	-0.012904	0	-0.0026269	-0.0061295	-0.0084914	-0.022933	-0.037174
MND1	84057	0	-0.0027238	-0.0063556	-0.010782	-0.016634	-0.032647	-0.018797	-0.02086	-0.015383	0	-0.0038573	-0.0090003	-0.015434	-0.021695	-0.047841
MNT	4335	0	-0.001099	-0.0025644	-0.004232	-0.0047529	-0.0050526	-0.0029241	-0.0029748	-0.0031573	0	-0.0015064	-0.003515	-0.006014	-0.0063424	-0.0078574
MNX1	3110	0.0011118	-0.0015774	-0.005163	-0.01076	-0.023804	-0.011927	-0.012914	-0.01336	-0.018506	0	0.00025382	0.00059224	0.022416	0.034721	0.034586
MOAP1	64112	0	0.010688	0.024939	0.034915	0.027215	0.02453	-0.0092954	-0.012799	0.042185	0	-0.0032973	-0.0076938	-0.055272	-0.093825	-0.10507
MOB1A	55233	0	0.018454	0.043059	-0.12364	-0.24332	-0.32582	-0.41885	-0.35186	-0.44427	0	0.10499	0.24497	0.35647	0.11432	0.014066
MOB1B	92597	0	-0.068523	-0.15989	-0.27409	-0.41168	0.051756	0.062426	0.055321	0.022783	0	0.0086946	0.020287	0.03278	0.033246	0.039298
MOB3A	126308	0	-0.049001	-0.11433	-0.14183	-0.04006	-0.053825	-0.11489	-0.11232	-0.24387	0	-0.082107	-0.19158	-0.28974	-0.2314	-0.33424
MOB3B	79817	0	0.04747	0.11076	-0.33263	-1.079	-1.2821	-1.2345	-1.3139	-0.77609	0	0.2109	0.49209	0.78426	0.15938	-0.098395
MOB3C	148932	0	0.13233	0.30878	0.10258	0.065651	-0.025414	-0.057498	-0.068625	-0.034925	0	-0.16538	-0.38588	-0.6615	-0.067268	-0.083993
MOB4	25843	0	-0.0021865	-0.0051019	0.03662	0.0090623	0.12347	0.06075	0.11858	0.14855	0	0.09	0.21	-0.12299	-0.20928	-0.1946
MOCOS	55034	0.014656	0.04403	0.083195	0.13215	0.015742	-0.037611	0.31397	0.25819	-0.17606	0	-0.035739	-0.083391	0.20047	-0.26128	-0.46737
MOCS1	4337	0	-0.004191	-0.0097791	-0.017597	-0.021637	-0.01856	-0.015839	-0.02244	-0.020137	0	-0.008143	-0.019	-0.033735	-0.025978	-0.035015
MOCS2	4338	0	-0.07223	-0.16854	-0.26944	-0.30587	-0.30587	-0.30587	-0.30587	-0.30587	0	0.11447	0.26709	0.22251	0.32099	0.17928
MOCS3	27304	0	-0.021777	-0.050813	0.021076	0.091156	0.11777	0.041484	-0.01523	-0.10243	0	-0.041386	-0.096566	-0.099386	-0.11041	-0.032872
MOGAT1	116255	0	0.053883	0.12573	0.0085545	-0.13053	-0.23015	-0.42409	-0.46861	-0.58444	0	0.036587	0.08537	0.10088	-0.031624	-0.077422
MOK	5891	0	-0.013409	-0.031288	-0.067507	-0.085273	-0.091754	-0.055276	-0.055046	-0.075735	0	0.0076942	0.017953	0.0012912	-0.014298	-0.035515
MON1A	84315	0	-0.026546	-0.061941	-0.10241	0.0036821	0.052176	0.027321	0.037469	0.013516	0	0.010445	0.024372	0.067567	0.037195	0.055617
MON1B	22879	-0.00029013	-0.0034112	-0.0075726	-0.0081713	-0.0072416	-0.0031233	-0.002552	-0.0014956	0.012905	0	-0.0042923	-0.010015	-0.018597	-0.026441	-0.029063
MON2	23041	0	-0.0029419	-0.0068644	-0.016558	-0.015786	0.0023981	-0.0022668	-0.015857	-0.019771	0	-0.015386	-0.035901	-0.070735	-0.11068	-0.095561
MORC3	23515	0	0.0096338	0.022479	0.070223	0.062309	0.06782	0.073046	0.065183	0.078255	0	-0.066838	-0.16324	-0.18318	-0.086696	-0.020012
MORC4	79710	0	-0.0015722	-0.0036685	-0.0066584	-0.0041365	-0.0067238	-0.0036988	-0.0035704	-0.0036785	0	-0.0024389	-0.0056908	-0.0096465	-0.018036	-0.019558
MORF4L1	10933	0	-0.00056519	-0.0013188	-0.0024975	-0.027146	-0.018903	-0.019123	-0.017717	-0.011317	0	-0.0027171	-0.0063398	-0.010297	-0.015513	-0.022633
MORF4L2	9643	0	0.034551	0.08062	0.14318	0.22961	0.23856	0.20062	0.1577	0.094418	0	0.071394	0.16659	0.24292	-0.15032	0.26656
MORN1	79906	0	0.0095121	0.022195	0.03719	0.066199	0.070911	0.076503	0.07348	0.074786	0	-0.0019522	-0.0045551	-0.010156	-0.016801	-0.021775
MORN2	729967	0	0.016765	0.039118	-0.035129	-0.21693	-0.41152	-0.52464	-0.50801	-0.30839	0	0.067311	0.15706	0.2366	0.35295	0.28272
MORN3	283385	0	-0.00084901	-0.001981	-0.0015973	-0.0038606	-0.0081313	-0.010874	-0.010188	-0.01351	0	0.0060825	0.014193	0.0036405	-0.0096797	-0.0081593
MORN4	118812	0	0.0067147	0.015668	0.023967	0.01507	-0.0055253	0.0041828	0.0076131	0.012673	0	0.007919	0.018478	0.068929	0.088889	0.092266
MORN5	254956	-1.3722e-05	-0.00033345	-0.00075976	-0.0012423	-0.0020325	-0.0029381	-0.00405	-0.0049153	-0.0069206	0	5.3354e-05	0.00012449	0.00026837	0.00040453	0.00051719
MOSPD1	56180	0	-0.027502	-0.064172	-0.10533	-0.15941	-0.015418	0.096929	0.20722	0.42126	0	0.033559	0.078304	0.1367	0.056005	0.011864
MOSPD2	158747	-0.001105	-0.00069558	-0.00014966	0.009926	-0.0011411	-0.01081	-0.021349	-0.029424	-0.053405	0	-0.033658	-0.078536	-0.072202	-0.085635	-0.07357
MOSPD3	64598	0	-0.0020257	-0.0047265	-0.0078103	-0.012218	-0.027355	-0.025429	-0.019954	-0.018219	0	0.0030023	0.0070054	0.011677	0.018164	0.018172
MOV10	4343	0	0.017966	0.04192	0.094976	0.075764	0.093333	0.051008	0.023307	0.01004	0	-0.027313	-0.063731	-0.11963	-0.13689	-0.15209
MOV10L1	54456	7.3223e-05	0.0013433	0.0030367	0.0055046	0.0082641	0.011816	0.015187	0.018567	0.021832	0	-2.3369e-05	-5.4528e-05	-0.00022387	-0.00064892	-0.00080476
MOXD1	26002	0	-0.010899	-0.025432	-0.043598	-0.08362	-0.098297	-0.14368	-0.13632	-0.14523	0	-0.024793	-0.057849	-0.072476	-0.11015	-0.22423
MPC1	51660	0	-0.0013497	-0.0031494	-0.02228	-0.038166	-0.082944	-0.19556	-0.14248	-0.13866	0	0.0028752	0.0067089	0.21686	0.035404	-0.010458
MPC2	25874	0	-0.045251	-0.10559	-0.14489	-0.015104	-0.12572	-0.21105	-0.04232	0.23425	0	0.073507	0.17152	0.13539	0.11146	-0.026754
MPDU1	9526	0	0.026264	0.061283	0.018077	0.020932	0.044757	0.21598	0.25624	0.14739	0	-0.0024473	-0.0057103	-0.04579	0.0098166	-0.022139
MPDZ	8777	0.00017981	0.0012753	0.002736	0.004661	0.0065657	0.011713	0.016646	0.021188	0.021695	0	-0.00030146	-0.0007034	-0.0010267	-0.0028578	-0.003855
MPG	4350	0	-0.00058694	-0.0013695	-0.0022285	-0.0041227	-0.0058446	-0.0076952	-0.0067749	-0.0069116	0	-0.0013813	-0.0032231	-0.005343	-0.0082462	-0.011086
MPHOSPH10	10199	0	0.0036015	0.0084034	-0.12999	-0.12772	0.10362	0.036807	0.049015	0.1288	0	-0.22832	-0.53274	0.1289	0.37764	0.45482
MPHOSPH6	10200	0	-0.029627	-0.069131	-0.21518	-0.054895	0.12355	0.46442	0.44139	0.1091	0	0.018599	0.043398	0.074397	-0.09568	-0.1597
MPHOSPH8	54737	0	-0.0027423	-0.0063987	-0.031495	-0.023787	0.018633	0.0084015	0.023307	-0.010403	0	-0.039815	-0.092902	-0.15306	-0.1112	-0.065843
MPLKIP	136647	0	-0.00092649	-0.0021618	-0.0034786	-0.0056116	-0.0059181	-0.0050224	-0.0046427	-0.0046832	0	-0.0044166	-0.010305	-0.017798	-0.028272	-0.037076
MPND	84954	0	-0.015682	-0.036592	-0.062729	-0.095774	-0.10036	-0.099933	-0.10126	-0.070274	0	-0.012025	-0.028058	-0.046536	-0.072598	-0.10835
MPP1	4354	-0.0058788	-0.012939	-0.022353	-0.035115	-0.072112	-0.11426	-0.079669	-0.090307	-0.11589	0	0.005853	0.013657	0.047848	-0.14368	-0.30385
MPP2	4355	0	0.0051649	0.012051	0.021917	-0.004714	-0.039304	-0.013924	-0.013777	-0.024171	0	-0.041438	-0.096688	-0.15418	-0.051223	0.0095578
MPP3	4356	0	-1.142e-37	-2.6646e-37	-5.0993e-37	-1.8123e-37	5.6273e-37	4.1937e-37	1.7548e-37	-4.3633e-37	0	-2.1007e-37	-4.9017e-37	-8.403e-37	-1.3187e-36	-1.0596e-36
MPP5	64398	0	-0.038514	-0.089867	-0.046164	-0.15701	0.038911	-0.018814	0.099925	0.20139	0	0.040371	0.0942	-0.024599	0.06081	0.066259
MPP6	51678	0	-0.018366	-0.042855	-0.051042	-0.031975	0.0040063	-0.0030772	-0.008081	-0.011327	0	-0.015581	-0.036355	-0.033951	-0.11561	-0.15463
MPP7	143098	0	-0.0031686	-0.0073934	-0.011341	-0.02933	-0.024208	-0.029792	-0.024704	-0.0042581	0	-0.0024154	-0.0056358	-0.0087115	-0.0046706	-0.014632
MPPE1	65258	0	-0.013706	-0.031981	-0.061839	-0.094724	-0.12048	-0.15834	-0.14327	-0.12041	0	-0.0042464	-0.0099082	-0.013049	-0.02167	-0.13357
MPRIP	23164	-0.0012633	-0.0067963	-0.014174	-0.021213	0.0051476	0.020023	0.034775	0.029118	0.02375	0	-0.0037333	-0.0087111	-0.017543	-0.055321	-0.088408
MPST	4357	0	-0.015475	-0.036108	-0.061899	-0.095155	-0.093761	-0.08277	-0.085773	-0.063986	0	-0.01645	-0.038384	-0.061466	-0.09084	-0.13246
MPV17	4358	0	-0.0063609	-0.014842	-0.015125	-0.027866	-0.11966	-0.13309	-0.087388	-0.080706	0	0.019199	0.044797	0.20793	-0.00047822	-0.040098
MPV17L2	84769	0	-0.029453	-0.068723	-0.043963	-0.005942	0.004515	0.002713	-0.0032083	-0.0026221	0	-0.039937	-0.093186	-0.12344	-0.10883	-0.037774
MPZL1	9019	0	-0.047358	-0.1105	-0.16366	-0.26889	-0.19003	-0.070901	-0.10601	-0.053408	0	-0.037216	-0.086838	-0.21698	-0.43518	-0.53122
MPZL2	10205	0.00078406	0.0013932	0.0022055	-0.0035715	-0.011758	-0.020515	-0.018929	0.0098556	0.061757	0	-0.0075177	-0.018401	0.0075042	-0.073883	-0.07723
MR1	3140	0	0.026428	0.061666	0.10345	0.06923	0.081709	0.071279	0.0077591	0.0098062	0	0.0060794	0.014185	-0.035377	-0.043935	-0.080716
MRAP2	112609	0	-0.018102	-0.042239	-0.072409	-0.11004	-0.087172	-0.12328	-0.029826	0.05302	0	0.05364	0.12516	0.21456	0.18671	0.13529
MRAS	22808	0	-0.012509	-0.029188	-0.076057	-0.15051	-0.20066	-0.4254	-0.41466	-0.48231	0	0.049475	0.11544	0.19344	0.2062	0.080915
MRC2	9902	0	-0.020967	-0.048924	-0.049708	-0.0037142	-0.049006	-0.099604	-0.059224	-0.076259	0	-0.022028	-0.051398	-0.087437	-0.099368	-0.021211
MRE11	4361	0	-0.004038	-0.0094219	-0.013306	-0.015477	-0.024739	-0.027432	-0.024395	-0.002031	0	-0.002188	-0.0051054	-0.0066322	-0.026965	-0.020675
MREG	55686	-0.00037954	-0.011427	-0.026156	-0.060947	-0.027795	-0.0042105	0.028081	0.028459	0.026516	0	0.0081081	0.018167	0.032543	0.017843	0.010245
MRFAP1	93621	0	-0.01655	-0.038617	-0.0662	-0.12997	-0.034421	-0.037388	-0.037694	-0.020778	0	0.063646	0.14851	0.037528	-0.091888	-0.072479
MRFAP1L1	114932	0	-0.028042	-0.06543	-0.11217	-0.25432	-0.17913	-0.10856	-0.082255	-0.17489	0	0.024683	0.057595	0.098734	0.13692	0.25599
MRGBP	55257	0	0.005856	0.013664	0.0099552	-0.000848	-0.00054953	0.0019694	0.00079514	-0.00077191	0	0.040358	0.094169	0.062993	0.09805	0.1346
MRGPRX3	117195	0	-0.00096524	-0.0022522	-0.0041879	-0.0037777	-0.0036338	-0.003893	-0.0035849	-0.0032636	0	0.00023471	0.00050047	0.00076945	0.00088694	0.0010524
MRI1	84245	0	-0.0067953	-0.015856	-0.024728	-0.068721	-0.0097051	-0.011919	-0.0086415	-0.011184	0	-0.021729	-0.050701	-0.083202	-0.075547	-0.056172
MRM1	79922	0	-0.046881	-0.10939	0.010246	0.083543	0.21004	0.34434	0.29502	-0.17115	0	-0.1835	-0.42816	-0.11912	-0.25171	-0.082465
MROH6	642475	0	-0.0017823	-0.0041587	-0.0075676	-0.013029	-0.018544	-0.020499	-0.017014	-0.034436	0	-0.01581	-0.03689	-0.084988	-0.13308	-0.13084
MRPL1	65008	0	0.047381	0.11056	0.18952	0.24106	0.34555	0.34234	0.32786	0.19506	0	-0.031562	-0.073645	-0.10357	-0.16744	-0.21921
MRPL10	124995	0	-0.01136	-0.026506	-0.046022	-0.027833	-0.05656	-0.079165	-0.069481	-0.055038	0	0.0015392	0.0035914	0.006996	0.0062655	0.0055258
MRPL11	65003	0	0.0033241	0.0077563	0.0032296	0.0006878	-0.0092343	-0.018832	-0.01518	-0.0096334	0	0.0061154	0.014269	0.062616	0.06054	0.033909
MRPL12	6182	0	-0.071866	-0.16769	-0.24127	0.018953	0.17972	0.47205	0.38355	0.37232	0	-0.0056053	-0.013079	-0.022421	-0.49933	-0.37293
MRPL13	28998	0	0.0067893	0.015842	0.024192	0.018051	0.017939	0.016238	0.017633	0.014359	0	0.0099209	0.023149	0.048236	-0.017363	-0.072056
MRPL14	64928	0	-0.00096124	-0.0022429	-0.0038154	-0.0013967	-0.001391	-0.00124	-0.0011143	-0.00099458	0	-0.0015445	-0.0036038	-0.0061617	-0.010655	-0.014016
MRPL15	29088	0	0.016975	0.039607	0.047317	0.039296	0.13498	0.22363	0.19534	0.1496	0	0.0043199	0.01008	-0.012945	-0.11771	-0.14802
MRPL16	54948	0	-0.0056103	-0.013091	-0.011956	0.020398	0.028112	0.032182	0.019362	-0.0097657	0	-0.0048003	-0.011201	-0.079324	-0.22461	-0.27675
MRPL17	63875	0	0.00048148	0.0011234	0.0019457	0.0025731	0.0031877	0.0033281	0.0032766	0.0032766	0	-0.0018423	-0.0042987	-0.007997	-0.034192	-0.038105
MRPL18	29074	0	-0.013134	-0.030646	-0.053145	-0.055367	-0.024331	-0.010111	0.0097389	0.040364	0	-0.0084863	-0.019801	-0.027867	-0.12868	-0.15229
MRPL2	51069	0	-0.0041874	-0.0097705	-0.039184	-0.02136	-0.011411	-0.00060777	0.0046072	0.12619	0	0.055538	0.12959	0.19901	0.049634	-0.014917
MRPL20	55052	0	-0.0082647	-0.019284	-0.17739	-0.25974	-0.31989	-0.30446	-0.27813	-0.16611	0	0.053243	0.12423	0.17379	0.01087	-0.019945
MRPL21	219927	0	-0.010411	-0.024291	-0.038542	0.0070134	0.031029	0.18608	0.23541	0.31014	0	0.092201	0.21514	0.31667	-0.10027	-0.23852
MRPL22	29093	0	4.8676e-38	1.1358e-37	1.9471e-37	1.925e-37	1.9029e-37	1.8809e-37	1.8588e-37	1.8147e-37	0	-4.3132e-38	-1.0064e-37	-1.7253e-37	-2.5879e-37	-2.8422e-37
MRPL23	6150	0	-0.0047876	-0.011171	-0.019034	-0.028296	-0.037484	-0.037593	-0.037706	-0.037706	0	0.01506	0.035141	0.074905	0.080768	0.079957
MRPL24	79590	0	-0.014347	-0.033476	-0.10294	-0.12024	-0.27918	-0.28267	-0.2804	-0.23714	0	0.013385	0.019652	0.047868	0.010098	0.025519
MRPL27	51264	-0.00035468	-0.00023996	-8.7002e-05	0.0018222	0.0024446	0.0013755	-2.1615e-05	-0.0018067	-0.0065891	0	-0.0009039	-0.0021091	-0.003879	-0.031897	-0.054504
MRPL28	10573	0	0.005875	0.013708	0.0235	0.024245	0.038472	0.040534	0.039728	0.011677	0	-0.022025	-0.051391	-0.082327	-0.12657	-0.18331
MRPL3	11222	-0.00025514	-0.0021879	-0.0047649	-0.016387	-0.011407	-0.0021052	-0.0027873	-0.0035922	-0.0050078	0	-0.0029922	-0.0069817	-0.013208	-0.021071	-0.029931
MRPL30	51263	0	-0.040053	-0.093457	-0.1041	-0.097539	-0.10914	-0.074126	-0.065558	-0.1362	0	0.20376	0.47545	-0.27741	-0.28474	-0.28434
MRPL32	64983	0	0.048577	0.11335	0.18899	0.22111	0.30716	0.32688	0.33732	0.45392	0	-0.06624	-0.15456	-0.073059	-0.3452	-0.32542
MRPL33	9553	0	0.0037673	0.0087904	0.014748	0.002148	0.0047545	-0.021638	-0.027528	-0.046404	0	0.012467	0.029089	0.05799	0.047798	0.02597
MRPL34	64981	0	-0.0079577	-0.018568	-0.032172	-0.027023	-0.023414	-0.020009	-0.015202	0.027348	0	0.00499	0.011643	0.020155	0.047359	0.040983
MRPL35	51318	0	-0.022682	-0.052924	-0.01265	-0.070515	-0.037323	0.030706	0.03654	0.04364	0	-0.0089318	-0.020841	-0.044256	-0.18444	-0.25384
MRPL36	64979	0	0.0087265	0.020362	0.032025	0.026746	0.039671	0.041005	0.028844	0.0093226	0	-0.010678	-0.024915	-0.054184	-0.080798	-0.082053
MRPL37	51253	0	-0.04738	-0.11055	-0.084628	-0.10133	-0.1016	-0.18127	0.022529	-0.073534	0	0.0035956	0.0083898	0.10313	0.2896	0.15255
MRPL38	64978	0	0.00086324	0.0020142	0.0040495	0.0076648	0.011112	0.014855	0.016602	0.027485	0	-0.0063189	-0.014744	-0.025823	-0.03851	-0.012831
MRPL39	54148	0	0.016553	0.038623	0.066211	0.076599	0.086563	0.082397	0.11932	0.097302	0	-0.017131	-0.039972	-0.12567	-0.28498	-0.3154
MRPL4	51073	0	0.00029525	0.00068893	0.0014877	0.0026466	0.0055023	0.0074989	0.013478	0.011703	0	0.0020344	0.004747	0.0080666	0.012525	0.011648
MRPL42	28977	0	0.0093973	0.021927	0.069734	0.12561	0.16082	0.1552	0.18684	0.29159	0	0.069219	0.16151	0.2865	0.17749	0.18016
MRPL44	65080	0	0.063199	0.14746	0.048089	0.36023	0.25053	0.35838	0.25496	0.34054	0	-0.09228	-0.21532	-0.2688	-0.45794	-0.30452
MRPL45	84311	0	-0.0085977	-0.020061	-0.03608	-0.045312	-0.041672	-0.049374	-0.046977	-0.070626	0	-0.0068385	-0.015956	-0.027354	-0.05507	-0.080452
MRPL46	26589	0	-0.083896	-0.19576	-0.32739	-0.18053	-0.13715	-0.15736	-0.1566	-0.25827	0	-0.099174	-0.23141	-0.79036	-1.2125	-1.1708
MRPL47	57129	0	-0.0038856	-0.0090664	-0.016273	-0.02796	-0.017098	-0.0083802	-0.0067082	-0.0062606	0	0.0095369	0.022253	0.042718	0.0017618	-0.032746
MRPL48	51642	0	0.011891	0.027745	0.0473	0.077395	0.078942	0.077848	0.075849	0.073392	0	0.0075881	0.017706	0.031038	0.010396	0.0062999
MRPL49	740	0	-0.016717	-0.039005	-0.063022	-0.012197	0.011783	0.0078866	0.0067445	-0.0079564	0	0.010125	0.023624	-0.11147	-0.20572	-0.23677
MRPL50	54534	0	0.0058903	0.013744	-0.010448	0.062407	0.19903	0.24011	0.33753	0.35172	0	-0.052133	-0.12164	0.13351	-0.084902	-0.17616
MRPL51	51258	0	-0.0032215	-0.0075168	-0.010919	-0.018941	-0.033009	-0.034751	-0.026528	-0.034509	0	0.032217	0.075172	0.011768	0.0043406	0.0098924
MRPL52	122704	0	-0.00029826	-0.00069595	-0.0016546	-0.0018607	-0.00079123	3.5213e-05	0.00090486	0.0034928	0	0.0046285	0.0108	0.013101	0.016798	0.015824
MRPL54	116541	0	0.0082759	0.019311	0.040437	0.089403	0.075899	0.042301	0.033671	-0.0019706	0	0.044383	0.10356	0.26983	0.070819	-0.093786
MRPL55	128308	0	0.0098205	0.022914	0.039282	0.15082	0.06334	0.11462	0.13081	0.082451	0	-0.0086878	-0.020271	-0.034751	-0.35492	-0.41837
MRPL9	65005	0	-0.0031563	-0.0073646	-0.013364	-0.0029346	-0.0077078	-0.0095751	-0.0098578	-0.0084088	0	-0.001192	-0.0027814	-0.0059066	-0.028914	-0.049796
MRPS10	55173	0	-0.027911	-0.065126	-0.18134	-0.37315	-0.42091	-0.20165	-0.12429	-0.075734	0	0.05281	0.12322	0.25371	-0.021033	-0.19102
MRPS11	64963	0	0.0056371	0.013153	0.054733	0.05196	0.054694	0.08723	0.030274	-0.053096	0	0.058599	0.13673	0.14637	0.18723	0.14621
MRPS12	6183	0	-0.0089643	-0.020917	-0.040036	-0.010429	-0.011352	-0.011373	-0.012572	-0.017447	0	-0.034436	-0.080351	-0.056824	-0.10118	-0.12814
MRPS14	63931	0	0.013045	0.030438	0.057766	-0.033842	-0.17622	-0.16866	-0.16543	-0.13838	0	0.066301	0.1547	0.25425	0.015866	-0.046196
MRPS15	64960	0	-0.020696	-0.048291	-0.13781	-0.16983	-0.11013	-0.12013	-0.10238	-0.14814	0	0.07676	0.17911	0.30986	0.055691	-0.12692
MRPS16	51021	0	0.024133	0.056309	0.09653	0.31573	0.81882	1.51	1.5372	1.6757	0	0.030563	0.071313	0.16964	-0.029314	-0.23353
MRPS17	51373	0	0.0030174	0.0070406	0.011544	0.019453	0.030409	0.043752	0.039333	0.03701	0	-0.00061142	-0.0014267	-0.0031523	-0.0054313	-0.007344
MRPS18A	55168	0	-0.018999	-0.044332	-0.034155	-0.00083383	-0.0096364	-0.0051385	-0.0048136	-0.0022856	0	-0.032771	-0.076467	-0.13109	-0.27311	-0.32548
MRPS18B	28973	0	-0.0062352	-0.014549	-0.053243	-0.034567	-0.039406	-0.028021	-0.032082	-0.0087186	0	-0.01066	-0.024873	-0.04264	-0.074567	-0.089151
MRPS18C	51023	0	0.0022272	0.0051969	0.0090975	0.008023	0.0088666	0.0089763	0.0083046	0.0078488	0	0.0043091	0.010055	0.016188	0.0063223	0.0061956
MRPS2	51116	0	-0.0077217	-0.018017	-0.024119	0.00013648	0.021433	0.041141	0.037596	0.038961	0	-0.0084712	-0.019766	-0.037881	-0.038264	-0.042232
MRPS21	54460	0.00059008	0.0055987	0.012277	0.027969	0.013619	-0.0031129	-0.018537	-0.015637	-0.018504	0	0.0048763	0.011378	0.033165	0.028857	0.01539
MRPS22	56945	0	-0.0085197	-0.019879	-0.048111	0.023007	0.0054309	-0.0033841	0.01815	0.064503	0	-0.020308	-0.047385	-0.10592	-0.16857	-0.1432
MRPS23	51649	-0.00012386	0.0031512	0.0075179	0.013506	0.019409	0.026403	0.039123	0.036593	0.035949	0	-0.0028005	-0.0065346	-0.012384	-0.020567	-0.020168
MRPS24	64951	0	-0.010096	-0.023556	-0.040382	-0.044397	-0.03558	-0.020981	-0.0089861	0.022211	0	-0.0048013	-0.011203	-0.019154	-0.039601	-0.048404
MRPS25	64432	0	3.6085e-38	8.4198e-38	1.4434e-37	2.1651e-37	2.8868e-37	3.6085e-37	3.5145e-37	2.7691e-37	0	-1.0515e-75	-2.4534e-75	-3.155e-75	3.1099e-75	9.2285e-75
MRPS26	64949	0	-0.046473	-0.10844	-0.13158	-0.053729	0.049541	0.1167	0.17194	0.21951	0	-0.08993	-0.20984	-0.4137	-0.56522	-0.31859
MRPS27	23107	0	-0.0081774	-0.019081	-0.034557	-0.055249	-0.063275	-0.068914	-0.05877	-0.091948	0	-0.0075479	-0.017612	-0.039985	-0.061773	-0.070104
MRPS28	28957	0	-0.015984	-0.037295	-0.036907	0.12397	0.11424	0.099668	0.089698	0.10335	0	0.065499	0.15283	0.22154	-0.19847	-0.309
MRPS30	10884	0	-0.02608	-0.060854	-0.028512	0.12552	0.15923	0.2539	0.21981	0.25868	0	-0.025145	-0.058672	-0.38027	-0.69977	-0.90639
MRPS33	51650	0	0.022538	0.052588	0.10897	0.096729	0.0037641	-0.083795	-0.17302	-0.34731	0	0.02259	0.052709	0.20809	0.2526	0.23975
MRPS34	65993	0	-0.022245	-0.051905	-0.12125	-0.091787	-0.080036	-0.0057694	-0.011085	-0.011085	0	-0.011876	-0.02771	-0.086581	-0.26144	-0.24491
MRPS35	60488	0	-0.0047131	-0.010997	-0.018837	-0.018902	-0.018445	-0.018526	-0.018561	-0.019633	0	-0.003765	-0.008785	-0.014831	-0.021389	-0.027381
MRPS36	92259	0	-0.019422	-0.045319	-0.0072256	-0.028869	-0.021181	0.017629	0.040549	0.10242	0	0.032146	0.075008	0.22094	0.085233	0.0029433
MRPS5	64969	-0.097265	-0.096016	-0.094351	-0.077264	-0.027753	-0.046844	-0.087313	-0.0766	-0.094062	0	0.079268	0.18496	-0.092682	-0.065497	-0.010783
MRPS6	64968	0	-0.0074027	-0.017273	-0.032907	-0.058853	-0.073439	-0.058763	-0.06979	-0.036468	0	0.00027236	0.00063551	0.0051074	-0.064296	-0.092883
MRPS7	51081	0	-0.01527	-0.035631	0.0021622	0.071053	0.065956	-0.068547	-0.055197	-0.084192	0	0.084362	0.19684	0.063642	-0.0097659	-0.063313
MRPS9	64965	0	-0.001806	-0.004214	-0.0065523	-0.011889	-0.0077379	-0.006192	-0.011328	-0.015121	0	-0.0064901	-0.015144	-0.024452	-0.046946	-0.046226
MRRF	92399	0	-0.0032483	-0.0075794	-0.01114	-0.0075986	-0.020892	-0.02949	-0.027832	-0.035184	0	0.010012	0.023362	0.045999	0.014529	-0.015668
MRS2	57380	0	-0.0017426	-0.0040662	-0.0074022	-0.012032	-0.0097059	-0.0091916	-0.0082074	-0.0067833	0	-0.00041066	-0.00095821	-0.0039394	-0.0052669	-0.03881
MRTO4	51154	0	-0.096845	-0.22597	-0.40212	0.0073599	0.098731	0.40195	0.38785	0.27307	0	0.10406	0.2428	0.071523	0.06152	0.0061923
MS4A7	58475	0	0.0005449	0.0012714	0.002208	0.0032364	0.0039624	0.0048362	0.0057045	0.0057651	0	0.0014217	0.0033757	0.005869	0.0090732	0.0088252
MS4A8	83661	0	-0.0041367	-0.0096523	-0.012787	-0.023129	-0.033407	-0.043152	-0.054501	-0.076817	0	0.0010064	0.0023482	0.004382	0.004859	0.0039357
MSANTD2	79684	0	-0.018452	-0.043055	-0.024078	0.057176	0.065146	0.02622	-0.013189	-0.060579	0	-0.05577	-0.14343	-0.073617	-0.21069	-0.076471
MSANTD4	84437	0	-0.022184	-0.051764	-0.0075559	0.025501	0.21981	0.40169	0.39447	0.25709	0	-0.14271	-0.333	-0.48449	-0.54419	-0.40986
MSH2	4436	0	-0.0055015	-0.012837	-0.035408	-0.051696	-0.0714	-0.04008	-0.04741	-0.032161	0	-0.024053	-0.056124	-0.07755	-0.18742	-0.24639
MSH3	4437	0	-0.0020802	-0.0048538	-0.0081173	-0.01114	-0.010497	-0.015766	-0.016733	-0.015907	0	-0.0021199	-0.0049464	-0.0082404	-0.0071522	-0.0062312
MSH4	4438	-0.00031312	0.0013685	0.0036107	0.013284	0.013774	0.0097855	0.0013995	0.001573	0.00054703	0	0.0012907	0.0030115	0.030362	0.042484	0.05388
MSH6	2956	0	0.0057372	0.013387	-0.014904	-0.17394	-0.22864	-0.0018348	0.014991	0.026063	0	-0.013209	-0.03082	-0.35232	-0.76347	-0.7244
MSI1	4440	0	0.0099121	0.023128	0.039648	0.064028	0.052938	0.046884	0.047217	0.05883	0	0.0072237	0.016855	0.026505	0.041031	0.11787
MSI2	124540	0	0.0085212	0.019883	0.062971	-0.084792	-0.12796	-0.070109	-0.057479	0.063247	0	0.033727	0.078695	0.1225	-0.019686	-0.15018
MSL1	339287	0	-0.0054242	-0.012657	-0.039905	-0.010827	-0.019668	-0.017862	-0.032992	-0.071683	0	-0.02765	-0.064516	-0.1099	-0.077807	-0.049181
MSL2	55167	0	-0.055205	-0.12881	-0.063071	0.16176	-0.0052099	-0.044105	-0.23335	-0.3167	0	-0.24571	-0.57333	-0.48671	-0.59859	-0.033919
MSL3	10943	0	0.013477	0.031446	-0.20244	-0.37809	-0.43893	-0.47968	-0.53117	-0.53128	0	0.0013681	0.0031923	0.25546	0.17122	0.17934
MSLN	10232	-1.8087e-05	-0.00070257	-0.0016152	-0.0027841	-0.0027043	-0.0026267	-0.0026756	-0.0026509	-0.0024926	0	-0.00080721	-0.0018835	-0.0030946	-0.0048627	-0.0046141
MSMB	4477	0	0.0050609	0.011809	0.027705	0.014715	0.032567	0.046177	0.071642	0.054343	0	3.7295e-05	8.7022e-05	-0.0081152	-0.010928	-0.014114
MSMO1	6307	0	-0.005217	-0.012173	-0.022305	-0.037785	-0.031271	-0.034792	-0.031551	-0.035468	0	-0.0017919	-0.004181	-0.0029463	-0.085793	-0.15553
MSN	4478	0	-0.0031212	-0.0072828	-0.011814	-0.0075229	0.0036137	0.00096481	0.0029352	0.0010628	0	-0.0051159	-0.011937	-0.064443	-0.10548	-0.10527
MSRA	4482	0	-0.014265	-0.033285	-0.057059	-0.066936	-0.11853	-0.17259	0.02208	0.048417	0	0.01786	0.041674	-0.014331	0.036246	0.039052
MSRB1	51734	0	-0.0012087	-0.0028203	-0.0047346	-0.010218	-0.012552	-0.012551	-0.012613	-0.015775	0	-0.0027953	-0.0065223	-0.0053644	-0.010413	-0.011891
MSRB2	22921	0	7.3581e-38	1.7169e-37	2.9432e-37	-4.8938e-38	-3.922e-37	-6.9592e-37	-6.4646e-37	-9.2093e-37	0	2.1033e-37	4.9077e-37	6.085e-37	3.1487e-37	3.1487e-37
MSRB3	253827	0	-0.074382	-0.17356	-0.17065	-0.16465	-0.1052	-0.081364	-0.065927	-0.11247	0	0.029053	0.067789	0.13311	0.013605	-0.062091
MST1R	4486	0	0.0021481	0.0050122	0.0096135	0.0092334	0.0039144	-0.00037083	-0.0035182	-0.0052276	0	-0.010874	-0.025372	-0.071152	-0.078558	-0.087591
MSTN	2660	0	-0.00087006	-0.0020301	-0.0034382	-0.0043422	-0.0035148	-0.0027628	-0.0024826	-0.0044599	0	0.003765	0.0087849	0.016602	0.02936	0.026091
MSX1	4487	0	-0.0064102	-0.014957	-0.029618	-0.052259	-0.028218	-0.04081	-0.021671	-0.013047	0	0.025621	0.059783	0.095165	0.33486	0.37447
MSX2	4488	0	0.0010667	0.0024889	0.0040937	0.0016154	0.006847	0.012335	0.012351	0.0076894	0	0.001894	0.0044194	0.0075509	0.011556	0.027497
MT1A	4489	0	0.020376	0.047545	0.081796	0.089925	0.085387	0.0065026	0.023422	0.02463	0	0.0062341	0.016702	0.030218	0.061205	0.059141
MT1B	4490	0.00015858	0.005912	0.013583	0.043804	0.060671	0.06321	0.044943	0.039018	0.030167	0	0.0034261	0.0082045	0.01346	0.019116	0.018473
MT1E	4493	0	0.017733	0.041378	0.17189	0.23528	0.23639	0.15715	0.14325	0.1181	0	0.0093319	0.024428	0.050536	0.069467	0.051228
MT1F	4494	0	0.03421	0.079823	0.13684	0.29032	0.24531	0.22081	0.13983	0.050349	0	0.029081	0.067855	0.42653	0.39572	0.2123
MT1G	4495	0	0.15506	0.3618	1.0363	1.5148	1.4743	1.0844	1.0103	1.032	0	0.087192	0.20345	0.32348	0.43701	0.34748
MT1H	4496	0	0.02973	0.069369	0.27745	0.43194	0.45349	0.35607	0.31576	0.30641	0	-0.0014244	-0.0033236	0.10098	0.14647	0.099527
MT1M	4499	0	0.036599	0.085397	0.15502	0.071407	0.010998	0.0034697	0.0057128	0.018763	0	0.019783	0.059513	0.11388	0.18995	-0.01068
MT1X	4501	0	0.056333	0.13144	0.43266	0.6614	0.65862	0.49257	0.43544	0.4208	0	-0.0087103	-0.020324	0.17861	0.21845	0.13687
MT2A	4502	0.00020439	0.0082725	0.01903	0.060422	0.093302	0.1025	0.084727	0.071427	0.065064	0	0.0028424	0.0070433	0.013723	0.027579	0.027719
MTA2	9219	0	-0.012462	-0.029078	-0.0090752	0.015612	0.013201	0.014614	0.027928	0.038575	0	-0.019376	-0.045211	-0.0045895	0.0372	0.0533
MTA3	57504	0	-0.0023481	-0.005479	-0.0093926	-0.038955	-0.039113	-0.044003	-0.038438	-0.031332	0	-0.018446	-0.04304	-0.049654	-0.13022	-0.23308
MTAP	4507	0	0.0047909	0.011179	0.016565	0.024744	0.018936	0.022707	0.025867	0.029951	0	-0.012432	-0.029009	-0.025458	-0.018047	-0.024216
MTBP	27085	0	0.00038178	0.00089082	0.0026683	0.0059934	0.0071149	0.010466	0.0082294	0.0079088	0	-0.012693	-0.029617	-0.043423	-0.023975	-0.014469
MTCH1	23787	0	-0.0015168	-0.0035392	-0.026681	-0.022533	-0.019419	-0.026121	-0.023245	-0.015287	0	-0.0022403	-0.0052274	-0.028669	-0.039624	-0.05637
MTCH2	23788	0	-0.024789	-0.057842	-0.07052	-0.089449	-0.058286	-0.084252	-0.067855	-0.0098263	0	0.033561	0.078308	0.15318	0.06703	0.072022
MTCP1	4515	0	0.0057576	0.013434	0.039293	0.082608	-0.25253	-0.3982	-0.13222	0.44533	0	0.031484	0.073462	0.57368	0.19876	-0.0037602
MTDH	92140	0.0055954	-0.0077437	-0.025529	0.0054381	-0.14167	0.019145	-0.030663	-0.039328	-0.031029	0	0.03288	0.076721	0.16344	0.042485	0.020931
MTF1	4520	0	0.0003068	0.00071586	0.00090069	0.0097157	0.027025	0.034926	0.032684	0.027376	0	0.00030508	0.001357	0.030248	0.074832	0.10673
MTF2	22823	0	0.0022683	0.0052927	0.0090731	0.017297	0.022548	0.023417	0.020023	0.035322	0	0.014047	0.032776	0.054955	0.078787	0.10895
MTFMT	123263	0	0.002731	0.0063724	0.03115	-0.0097975	0.22094	0.23855	0.24222	0.21033	0	-0.017945	-0.041871	-0.043768	-0.13981	-0.17175
MTFR1	9650	0	-1.1745e-37	-2.7405e-37	-4.698e-37	-7.7809e-37	-3.6465e-37	-1.1445e-37	1.3574e-37	1.3574e-37	0	1.5334e-37	3.5778e-37	6.1334e-37	1.4317e-37	-3.2699e-37
MTFR1L	56181	0	-0.025568	-0.059658	-0.10465	-0.11226	-0.082937	-0.080698	-0.078077	-0.15261	0	0.0023919	0.0055812	0.0051888	0.0047179	0.004247
MTFR2	113115	0	-0.014807	-0.03455	-0.053223	-0.048614	-0.039714	-0.033773	-0.031015	-0.018038	0	-0.018251	-0.042587	-0.037995	-0.042982	-0.047671
MTG1	92170	0	-0.017615	-0.041103	-0.03886	0.057408	0.034952	-0.0032378	0.011133	-0.011536	0	0.078928	0.18417	-0.14886	-0.090204	-0.061923
MTG2	26164	0	0.0034583	0.0080695	0.012231	0.018726	0.018135	0.018377	0.025811	0.025098	0	0.0063873	0.014904	0.025764	0.036558	0.055827
MTHFD1	4522	0	0.00072936	0.0017018	0.007673	-0.023262	-0.048586	-0.021121	-0.024812	-0.018249	0	-0.0045757	-0.010677	-0.057464	-0.12105	-0.16791
MTHFD1L	25902	0	-0.0009956	-0.0023231	-0.0035028	0.00060412	0.0020551	0.015973	0.012015	0.011801	0	-0.0020678	-0.0048248	-0.0093618	-0.02727	-0.037242
MTHFD2	10797	0	0.013411	0.031292	0.053643	0.19178	0.17035	0.73283	0.77259	0.781	0	-0.03345	-0.078051	-0.125	-0.19219	-0.16653
MTHFD2L	441024	0	0.005251	0.012252	0.002469	0.0021601	0.0022632	0.0031347	0.0027929	0.0030271	0	0.0022376	0.005221	0.0088668	0.0063284	0.0042934
MTHFR	4524	0	-0.00010853	-0.00025323	-0.00042254	-0.0010526	-0.0017717	-0.0025317	-0.0027008	-0.003333	0	-0.0002462	-0.00057448	-0.00097721	-0.0014355	-0.0019308
MTHFS	10588	0	-0.010959	-0.02557	-0.040645	-0.039373	-0.039442	-0.038081	-0.038081	-0.038081	0	-0.016614	-0.038766	-0.066455	-0.099462	-0.11069
MTHFSD	64779	0	-0.002795	-0.0065216	-0.0095916	-0.0045765	-0.0035297	-0.0037393	-0.0058812	-0.019021	0	-0.0067538	-0.015759	-0.043953	-0.036156	-0.039552
MTIF2	4528	-0.00019253	-0.003302	-0.0074479	-0.012346	-0.015586	-0.010905	-0.0063533	-0.0063008	-0.021812	0	-0.0024555	-0.0057294	-0.0099582	-0.014997	-0.021252
MTIF3	219402	0	0.036151	0.084352	-0.0004509	-0.11561	-0.13036	-0.33423	-0.27381	-0.26821	0	0.033214	0.0775	0.16585	0.0078156	-0.02733
TESMIN	9633	0	-0.0049429	-0.011533	-0.019771	-0.029657	-0.041985	-0.065792	-0.085407	-0.16404	0	-0.02884	-0.067294	-0.11536	-0.16771	-0.27145
MTM1	4534	0	-0.0016424	-0.0038324	-0.0062978	-0.0095563	-0.0043443	-0.0050622	-0.0021188	-0.0029129	0	-0.0064098	-0.014956	-0.010222	-0.010543	-0.008486
MTMR1	8776	0	-0.052765	-0.12312	-0.21106	0.18937	0.43895	0.3782	0.29179	0.33451	0	-0.0057146	-0.013334	-0.022858	-0.059726	-0.056042
MTMR10	54893	0	0.0029481	0.0068789	0.0088754	0.0084436	0.019542	0.022615	0.021068	0.00079275	0	-0.016144	-0.037669	-0.062616	-0.044612	-0.019221
MTMR11	10903	0	0.035814	0.083566	0.1771	0.13487	-0.075608	-0.32973	-0.26195	-0.23777	0	-0.036855	-0.085995	-0.17599	-0.32303	-0.57746
MTMR12	54545	0	-0.0010858	-0.0025334	-0.024237	-0.043191	-0.022462	-0.039645	0.0043132	-0.011835	0	0.031267	0.072955	0.11812	-0.018378	-0.070368
MTMR14	64419	0	-0.0069921	-0.016315	-0.016984	-0.009791	-0.010716	-0.013707	-0.011535	-0.010805	0	-0.0034714	-0.0080998	-0.014628	-0.016037	-0.014056
MTMR2	8898	0	-0.071333	-0.16644	-0.24465	-0.2297	-0.23159	-0.37981	-0.46285	-0.56512	0	0.011063	0.025813	0.054274	0.15297	0.18939
MTMR3	8897	0	-0.011291	-0.026346	-0.073026	0.051712	0.12274	0.19317	0.24686	0.38162	0	-0.02999	-0.069977	-0.30247	-0.30321	-0.20947
MTMR4	9110	-0.00016358	-0.004602	-0.01052	-0.014054	-0.01885	-0.01051	0.0017945	-0.0032855	-0.0072225	0	-0.0014159	-0.0033038	-0.035272	-0.050073	-0.037143
MTMR6	9107	0	-0.025093	-0.058551	-0.10037	-0.14905	0.036671	0.052966	0.069262	0.08953	0	0.021806	0.050882	0.099303	0.26631	0.33651
MTMR7	9108	0	0.00754	0.017593	0.022357	0.056734	0.095772	0.14643	0.18033	0.25733	0	0.00094854	0.0022133	-0.003833	-0.0084661	-0.014275
MTMR8	55613	0	-0.00096803	-0.0022587	-0.0048576	-0.008457	-0.01181	-0.0093696	-0.009209	-0.0092312	0	-0.0024044	-0.0058782	-0.0098818	-0.019776	-0.02086
MTMR9	66036	0	0.0030752	0.0071754	0.029993	0.056954	0.055574	0.057588	0.05007	0.038376	0	-0.06322	-0.14751	-0.057472	0.020938	0.026148
MTO1	25821	0	-0.07151	-0.16686	-0.19355	-0.0099301	0.0031993	0.13454	0.069947	0.36583	0	-0.052202	-0.12181	-0.082325	-0.49287	-0.55269
MTOR	2475	0	-0.003943	-0.0092004	-0.014774	-0.009354	0.001779	-0.0026624	-0.0045153	-0.0058283	0	-0.012112	-0.028261	-0.054743	-0.052242	-0.0085699
MTPAP	55149	0	0.027695	0.064622	0.088059	0.023502	-0.0082336	0.067174	0.05832	0.11924	0	-0.055119	-0.12861	-0.0065418	-0.03611	-0.020617
MTPN	136319	0.00066723	-0.0029821	-0.0078479	-0.016333	-0.029287	-0.02527	-0.036139	-0.037487	-0.033836	0	0.01044	0.024361	0.037406	0.025547	0.021562
MTR	4548	0	-0.0034071	-0.00795	-0.0073874	0.0037002	0.004685	0.0053007	0.0056316	0.0028308	0	-0.014174	-0.033074	-0.042974	-0.073924	-0.099085
MTRF1	9617	0	-0.013533	-0.031577	-0.048519	-0.082248	-0.038621	-0.026928	-0.035734	-0.069065	0	-0.015227	-0.035529	-0.060135	-0.097006	-0.052463
MTRF1L	54516	0	0.0015693	0.0036618	0.0054345	0.0021841	0.0042425	0.0053537	0.0073398	0.0061943	0	0.0021399	0.0049931	0.01126	0.0097705	0.0080092
MTRR	4552	0	-0.021548	-0.050279	0.043581	0.33898	0.50021	0.46071	0.39593	0.44646	0	-0.12275	-0.28641	-0.32152	-0.84155	-0.96612
MTSS1	9788	0	-0.011078	-0.025849	-0.040255	-0.0074505	-0.072303	0.012939	-0.0050588	0.1301	0	-0.016538	-0.038588	-0.06168	-0.043084	-0.1266
MTSS1L	92154	0	-0.0059434	-0.013868	-0.018192	-0.016533	-0.012825	-0.011498	-0.0089091	-0.004162	0	-0.0083573	-0.0195	-0.032999	-0.02284	-0.022699
MTURN	222166	0	-0.0045162	-0.010538	-0.091887	-0.18231	-0.11941	-0.07223	-0.036498	-0.033512	0	0.0032407	0.0075617	0.01674	0.024057	0.027083
MTUS1	57509	0.00017081	0.00016482	0.00015683	0.0016745	-0.021266	-0.022416	-0.020022	-0.021238	-0.0013389	0	-0.002233	-0.0052104	-0.0080038	-0.036682	-0.038386
MTUS2	23281	0	0.00036574	0.00085339	0.0014731	0.0023169	0.0022565	0.0021966	0.0021953	0.0023005	0	0.0010305	0.0024045	0.0044684	0.0054941	0.0051372
MTX1	4580	0	-0.0027987	-0.0065302	-0.01138	-0.017446	-0.023279	-0.025859	-0.024901	-0.024116	0	-0.002952	-0.006888	-0.01116	-0.013966	-0.039859
MTX2	10651	0	-0.039057	-0.091134	-0.047489	0.10193	0.059306	0.099571	0.087634	0.087634	0	-0.014588	-0.034038	0.10087	-0.71534	-1.0423
MTX3	345778	0	-0.0022829	-0.0053267	-0.053531	-0.084294	-0.083941	-0.092955	-0.10798	-0.085851	0	0.0069064	0.016115	0.032755	0.027758	0.026133
MUC1	4582	0	0.014279	0.033318	0.058739	0.054838	0.0072397	-0.043203	-0.042063	-0.059333	0	0.01141	0.026623	0.049086	0.0058109	-0.091429
MUC13	56667	0	0.0034091	0.0079546	0.020096	0.012086	0.0049479	0.0040201	0.023923	0.011114	0	-0.0010059	0.00021021	-0.000842	-0.00088724	-0.00094093
MUC2	4583	0	-0.00082504	-0.0019251	-0.0040105	-0.0043336	-0.0038524	-0.0035825	-0.0034448	-0.0026105	0	0.0011719	0.0027343	0.0038698	0.012925	0.025529
MUC20	200958	-1.4015e-05	0.002994	0.0070046	0.0081227	0.0010827	-0.013511	-0.043629	-0.037263	-0.045665	0	-0.0057064	-0.013315	-0.01848	-0.025431	-0.16407
MUC4	4585	0	0.0020217	0.0047173	0.0087211	0.013139	0.019013	0.022987	0.031186	0.017228	0	-0.0026902	-0.0062771	-0.012493	-0.021672	-0.017243
MUC5AC	4586	0	0.00149	0.0034767	0.0048494	0.0097566	0.00058335	0.0016327	0.0014946	0.0023738	0	0.0004779	0.0011151	0.0011576	0.00052432	0.027153
MUC6	4588	0	0.0022231	0.0051873	0.0085741	0.014295	0.013788	0.014131	0.01418	0.014055	0	0.0022417	0.0052307	0.0089031	0.021051	0.037513
MUCL1	118430	0	-0.0042058	-0.0098135	-0.016582	-0.024993	-0.019499	-0.0050384	0.0057857	0.030111	0	0.015355	0.035827	0.056431	0.071265	0.12356
MUL1	79594	-0.008505	0.00049177	0.012487	0.045997	0.08128	0.08946	0.11812	0.084909	0.045998	0	-0.023459	-0.054737	-0.1645	-0.051193	-0.0054397
MUM1	84939	0	-0.0072517	-0.016921	-0.040066	-0.030694	-0.014883	-0.014877	-0.010343	-0.046811	0	-0.0039381	-0.009189	-0.04997	-0.076927	-0.070047
MUM1L1	139221	0	-0.011498	-0.026828	-0.052327	-0.037683	-0.045447	-0.073875	-0.052347	-0.013676	0	0.0094198	0.021979	0.046517	0.059542	0.064354
MUS81	80198	0	-0.0038827	-0.0090597	-0.022916	0.0076672	0.017808	0.019614	0.021667	0.0093045	0	-0.0038538	-0.0089922	-0.091355	-0.13036	-0.15831
MUT	4594	0	-0.0069986	-0.01633	-0.024698	-0.066076	-0.083929	-0.11571	-0.1012	-0.061738	0	-0.0025583	-0.0059693	-0.0068421	-0.0097039	-0.014265
MUTYH	4595	0	-0.0022386	-0.0052234	-0.037137	-0.056459	-0.075197	-0.068181	-0.063001	-0.048689	0	-0.031899	-0.086835	-0.16047	-0.24841	-0.25328
MVB12A	93343	0	-0.0053482	-0.012479	-0.018	-0.021731	-0.038044	-0.046887	-0.040548	-0.029032	0	-0.011184	-0.026096	-0.044736	-0.076355	-0.099863
MVB12B	89853	0	-0.010094	-0.023553	-0.024103	-0.0099418	-0.0106	-0.0089718	-0.0079399	-0.0051958	0	-0.013423	-0.031321	-0.053027	-0.057096	-0.050062
MVD	4597	0	0.0072196	0.016846	0.036136	0.016287	-0.021761	-0.0031027	-0.068081	-0.043217	0	-0.031193	-0.072783	-0.12137	-0.18133	-0.12023
MVK	4598	0	-0.021639	-0.050492	-0.084759	-0.10028	-0.17584	-0.085751	-0.078859	-0.073274	0	-0.086418	-0.20164	-0.34567	-0.63383	-0.66968
MVP	9961	0	0.0030172	0.0070402	0.016416	0.012044	-0.00017444	-0.0067458	-0.0071953	-0.0072351	0	-0.0094785	-0.022116	-0.05519	-0.097524	-0.11287
MX1	4599	0	0.28309	0.66053	0.66619	0.744	0.76988	0.8041	0.65127	0.59256	0	0.051136	0.11932	0.2531	0.12724	0.037546
MX2	4600	0	0.063241	0.14756	0.19372	0.19762	0.20553	0.18715	0.1607	0.1214	0	0.00028852	0.00067322	0.047101	-0.014905	-0.058518
MXD1	4084	0	0.0018983	0.0044293	0.018307	0.027208	0.016697	0.010872	0.013699	0.021756	0	0.0039068	0.0092502	0.016325	0.034799	0.044375
MXD3	83463	0	-0.0019609	-0.0045755	-0.0065042	-0.013052	-0.02358	-0.026245	-0.044975	-0.042659	0	-0.014225	-0.033192	-0.055374	-0.03389	-0.027649
MXD4	10608	0	-0.10543	-0.246	-0.06734	0.052336	-0.07651	0.032842	0.1063	0.29748	0	-0.016222	-0.037852	0.22744	-0.015078	0.36473
MXI1	4601	0	-0.00091859	-0.0021434	-0.0035489	-0.020778	-0.019443	-0.012513	-0.0068949	-0.0075878	0	-0.0020569	-0.0047994	-0.00846	-0.013516	-0.017937
MXRA5	25878	0	0.010367	0.02419	0.028618	0.023266	0.034439	-0.02803	-0.10104	-0.094291	0	0.0064553	0.015062	0.01469	0.020618	0.024135
MXRA7	439921	0	0.0093095	0.021722	0.053599	0.026129	-0.0068719	-0.038815	-0.038672	-0.03532	0	0.020088	0.046872	0.096826	0.069903	0.079119
MXRA8	54587	0	-0.010419	-0.02431	-0.051283	-0.054291	-0.051634	-0.053786	-0.047031	-0.043953	0	0.021606	0.050414	0.10073	0.24554	0.25957
MYADM	91663	0	-0.0013498	-0.0031495	-0.0050305	-0.005534	-0.0020422	-0.0054404	-0.0073943	-0.01396	0	-0.0052993	-0.012365	-0.013734	-0.020892	-0.038095
MYB	4602	-0.0026713	-0.0040235	-0.0058264	-0.011145	-0.020678	-0.060057	-0.008894	0.0015669	-0.0022817	0	-0.009981	-0.023859	-0.03506	-0.043809	-0.0079515
MYBBP1A	10514	0	-0.013153	-0.030689	0.076018	0.23553	0.49193	0.69498	0.72238	0.49365	0	-0.040457	-0.094401	-0.59352	-0.79437	-0.36268
MYBL1	4603	0	-0.030945	-0.072205	-0.16181	-0.1483	0.12737	0.14259	0.048669	0.3522	0	-0.034729	-0.081035	0.23911	0.43477	0.47885
MYBL2	4605	0	-0.0034366	-0.0080186	-0.01823	-0.029154	-0.043688	-0.017195	-0.014797	-0.014645	0	-0.0016597	-0.0038727	-0.0078739	-0.011084	-0.022065
MYBPC2	4606	0	-0.0027171	-0.0063399	-0.023741	-0.02959	-0.021432	-0.015886	-0.010069	-0.010069	0	0.051884	0.12106	0.18894	0.2704	0.30497
MYBPH	4608	0	-0.0037444	-0.008737	-0.014503	-0.0073266	-0.007256	-0.0039887	-0.0070039	-0.004873	0	0.0040507	0.010413	0.01528	0.049288	0.091924
MYC	4609	0	-0.01237	-0.028863	0.029751	0.043442	0.075444	0.10027	0.12697	0.067501	0	-0.03181	-0.074223	0.0052434	-0.0081616	-0.049959
MYCBP2	23077	0	0.0013197	0.0030794	0.0054397	0.0017814	0.004179	0.0017021	0.0028375	0.0050283	0	0.0010167	0.0023722	0.004043	0.0061671	0.0088432
MYCBPAP	84073	0	0.0010498	0.0024495	0.011144	0.0016245	0.0046185	0.0060418	0.0079357	0.0076067	0	0.0088618	0.020678	0.075149	0.078454	0.085664
MYCL	4610	0	0.00018771	0.00043798	0.015221	0.019412	0.039921	0.069074	0.054118	0.049393	0	-0.0023428	-0.0054665	-0.019872	-0.017729	-0.015959
MYCN	4613	0	-0.0037433	-0.0087343	-0.022371	-0.024031	-0.011204	-0.024621	-0.024566	-0.027006	0	-0.006483	-0.015127	-0.025423	-0.031044	-0.028529
MYD88	4615	-0.0022942	0.1928	0.45292	0.39274	0.24328	0.22887	0.066905	-0.11949	-0.48871	0	0.0024319	0.0056744	-0.017067	-0.10215	-0.18328
MYEF2	50804	0	-0.00061463	-0.0014341	-0.0021401	-0.0083878	-0.0011685	-0.0044234	-0.0025124	-0.0053102	0	-0.0038763	-0.0090447	-0.015385	-0.02185	-0.053958
MYEOV	26579	-0.00049553	-0.017249	-0.039588	-0.02808	0.016567	0.067691	0.09641	0.12025	0.10307	0	0.00012035	0.00014834	-0.051388	-0.090913	-0.045198
MYH10	4628	0	-0.0041078	-0.0095849	-0.021011	-0.049454	-0.031718	0.0098112	0.031794	0.067124	0	-0.026251	-0.061253	-0.12439	-0.15972	-0.10673
MYH14	79784	0	0.0025585	0.0059698	0.0096836	0.030954	0.016312	0.01987	0.022754	0.023277	0	0.0026528	0.0061899	0.010248	0.022618	0.021901
MYH9	4627	0	-0.0034012	-0.0079362	-0.011932	-0.0048204	0.0041527	0.0059503	0.0057518	0.0056139	0	-0.010786	-0.025449	-0.04177	-0.050733	-0.061518
MYL1	4632	-2.7027e-05	0.00031632	0.00077413	0.0013366	0.0022341	0.0023462	0.0024074	0.0024087	0.002538	0	0.00063588	0.0014837	0.002495	0.0035874	0.0031726
MYL12A	10627	0	0.0047336	0.011045	0.026971	0.015125	0.03463	0.030975	0.02537	0.026051	0	-0.00093968	-0.0021926	-0.0041818	-0.0045572	-0.0054143
MYL12B	103910	0	0.038794	0.090518	0.15517	0.1255	0.16088	0.13597	0.18946	0.042132	0	-0.016562	-0.038646	-0.06625	-0.098969	-0.098667
MYL3	4634	0	-0.0039814	-0.0092899	0.0028961	0.0056834	-0.010286	-0.019009	-0.028868	-0.040169	0	0.071003	0.16567	0.20369	0.26677	0.18842
MYL4	4635	0	-0.0025709	-0.0059988	-0.010284	-0.010945	-0.0091203	-0.0086153	-0.0091239	-0.0083311	0	0.0050236	0.011722	0.020094	0.029789	0.037806
MYL5	4636	0	-0.010475	-0.024441	-0.030881	-0.034716	-0.093136	-0.127	-0.03203	-0.032076	0	0.0030716	0.0071671	0.061284	0.062538	0.063326
MYL6	4637	0	-0.0016279	-0.0037985	-0.003296	-0.010739	-0.012071	-0.0020077	0.031931	0.072118	0	0.0064714	0.0151	0.0050289	-0.04437	-0.046152
MYL6B	140465	0	-0.011965	-0.027919	0.014918	-0.13972	-0.098524	-0.21092	-0.049927	0.035045	0	0.020931	0.04884	0.11867	0.018719	-0.014244
MYL7	58498	0	0.0045617	0.010644	-0.061423	-0.025833	-0.010014	-0.061247	-0.072143	-0.036052	0	0.029167	0.068057	0.11667	-0.066363	0.03279
MYL9	10398	0	-5.3001e-38	-1.2367e-37	-2.1201e-37	-3.1801e-37	-4.2401e-37	-5.3001e-37	-6.3602e-37	-1.0739e-36	0	3.1057e-37	7.2466e-37	1.2509e-36	1.7856e-36	1.5594e-36
MYLIP	29116	0	0.0093614	0.021843	0.035272	0.067584	0.045931	0.017134	0.028334	0.019864	0	0.00028772	0.00067135	0.046008	0.089662	0.11131
MYLK	4638	0	-0.0010635	-0.0024816	-0.0095281	-0.010337	-0.0096321	-0.021579	-0.02024	-0.014645	0	-0.00012507	-0.00029184	-0.00040856	-0.00013056	-0.0070636
MYLK3	91807	0	-0.021496	-0.050157	-0.016052	0.023652	0.00092578	0.022219	-0.027422	-0.0075515	0	0.015049	0.035114	0.092922	0.27878	0.24305
MYLPF	29895	0	0.00015709	0.00036655	0.0037338	0.015278	0.02836	0.033644	0.033795	0.04104	0	0.0046015	0.010737	0.018406	0.001227	0.081785
MYNN	55892	0	-0.041759	-0.097438	-0.21046	-0.067433	0.011829	0.074535	0.029853	0.27446	0	-0.025486	-0.0972	0.040748	-0.18156	-0.00022198
MYO10	4651	0	-0.0023451	-0.0054718	-0.0094489	-0.0081115	-0.0073731	-0.0087601	-0.0088013	-0.0076016	0	-0.0069038	-0.016109	-0.036682	-0.035362	-0.033827
MYO15A	51168	0	-0.0077043	-0.017977	-0.032875	-0.013148	-0.0086376	-0.085301	-0.068206	-0.080418	0	0.010346	0.024141	0.066777	-0.01226	-0.025355
MYO18A	399687	0	-0.0021053	-0.0049125	-0.010242	-0.020361	-0.016957	-0.021157	-0.021641	-0.014393	0	-0.0072495	-0.016916	-0.029213	-0.043762	-0.048802
MYO19	80179	0	-0.0012206	-0.0028482	-0.0052274	0.0012237	-0.0041062	-0.0039846	-0.0034484	-0.0039376	0	-0.0026464	-0.006175	-0.010023	-0.030546	-0.036977
MYO1B	4430	-4.162e-05	0.0023583	0.0055581	0.010287	0.01783	0.028549	0.036444	0.036599	0.058581	0	-0.003779	-0.0088176	-0.015201	-0.022893	-0.034611
MYO1C	4641	0.00028571	0.00309	0.0068291	0.0080582	0.014975	0.014883	0.01783	0.019703	0.016392	0	0.010202	0.024046	0.018729	0.013319	0.0085732
MYO1D	4642	0	-0.0097962	-0.022858	-0.039185	-0.11996	-0.098836	-0.13366	-0.1438	-0.18125	0	-0.077905	-0.18178	-0.32696	-0.46774	-0.59325
MYO1E	4643	0	-0.011254	-0.026259	-0.034987	0.022852	0.072389	0.12827	0.11981	0.10573	0	-0.01849	-0.043144	-0.12381	-0.22864	-0.27136
MYO3A	53904	0	0.0087716	0.020467	0.034964	0.054941	0.055687	0.056316	0.055443	0.056417	0	0.0028632	0.0066809	0.010599	0.013593	0.016689
MYO3B	140469	0	0.0035651	0.0083185	0.013909	0.02211	0.032088	0.030545	0.028876	0.028095	0	-0.00098755	-0.0023043	-0.0040608	-0.0056128	-0.0050885
MYO5A	4644	0	-1.0215e-37	-2.3835e-37	-5.5563e-37	-5.908e-37	-4.7374e-37	-3.9634e-37	-4.0564e-37	-4.6855e-37	0	-1.1847e-37	-2.7642e-37	-7.7217e-37	-7.6799e-37	-8.6569e-37
MYO5B	4645	0	-0.011101	-0.025903	-0.045605	-0.062467	-0.020609	-0.013852	-0.013871	-0.014353	0	-0.0042667	-0.0099557	-0.035354	-0.12832	-0.17464
MYO5C	55930	0	-0.00115	-0.0026834	-0.012256	-0.014186	-0.0064104	-0.0062415	-0.0071378	-0.011618	0	-0.0018759	-0.0043771	-0.0090591	-0.023978	-0.031534
MYO6	4646	0	-0.0051447	-0.012004	-0.0464	-0.048517	-0.020026	0.0087463	1.4092e-05	0.0064665	0	-0.016259	-0.037938	-0.076628	-0.19367	-0.31488
MYO7A	4647	0.004459	-0.0023204	-0.01136	-0.0028348	0.015788	-0.044691	-0.042235	-0.03347	-0.006074	0	-0.0082312	-0.019206	-0.055861	-0.11653	-0.014323
MYO7B	4648	0	-0.00084304	-0.0019671	-0.0033536	-0.0051692	-0.0074137	-0.010222	-0.0095697	-0.0089734	0	0.0001266	0.00021245	0.00060948	0.0011461	0.001551
MYO9A	4649	-0.0034355	-0.0046158	-0.0061896	-0.0070662	-0.011045	-0.012351	-0.012526	-0.0085147	-0.017153	0	-0.011786	-0.027501	-0.049545	-0.079164	-0.053142
MYO9B	4650	0	-0.0025939	-0.0060525	-0.0039275	-0.0047736	-0.0029685	0.00032718	-0.005622	-0.0079103	0	-0.011112	-0.025929	-0.045267	-0.059087	-0.05622
MYOF	26509	0	-0.00061894	-0.0014442	-0.009401	-0.011394	-0.0037995	-0.0046292	-0.0039949	-0.0041838	0	-0.0021883	-0.005106	-0.01116	-0.023912	-0.036743
MYOM1	8736	0	-0.029088	-0.067872	-0.11912	-0.15772	-0.14709	-0.048386	0.043722	0.052876	0	0.027854	0.064993	0.11727	0.17259	0.17976
MYOM2	9172	0	-0.0053738	-0.012539	-0.025243	-0.03678	-0.038541	-0.034279	-0.040015	-0.038918	0	0.023574	0.055005	0.094295	0.13462	0.10873
MYOZ1	58529	0	0.014691	0.03428	-0.0061849	-0.06542	-0.042277	-0.07009	-0.071357	-0.093429	0	0.024348	0.056812	0.26166	0.38619	0.41339
MYPN	84665	0	0.00037916	0.00088471	0.0014496	0.0023378	0.0037456	0.00507	0.0036772	0.010411	0	-0.00022271	-0.00051966	-0.00092545	-0.0013846	-0.0015168
MYPOP	339344	0	-0.082238	-0.19189	-0.25294	-0.1803	-0.26337	-0.2323	-0.18853	-0.089301	0	0.047827	0.1116	0.15265	0.17879	0.17809
MYRF	745	0	-0.0021396	-0.0049924	-0.0091724	-0.016525	-0.023476	-0.021828	-0.023967	-0.0095176	0	-0.0088911	-0.020746	-0.036819	-0.022763	-0.0217
MYRIP	25924	0	-0.0060381	-0.014089	-0.026879	-0.041437	-0.051851	-0.063368	-0.056594	-0.053835	0	-0.00502	-0.011713	-0.03792	-0.096947	-0.12154
MYSM1	114803	0	-0.011683	-0.02726	-0.046732	-0.065318	-0.037415	-0.03468	-0.029015	0.015895	0	0.0085589	0.019971	0.033331	0.10474	0.10604
MYT1	4661	0	-0.0010606	-0.0024748	-0.0042307	-0.0052003	-0.0044474	-0.0055788	-0.0051541	-0.0044085	0	0.00012918	0.00030143	0.0004963	0.00057761	0.00067598
MYT1L	23040	0	0.00018244	0.00042569	0.00073752	0.00087104	0.00067147	0.00058668	0.00056434	0.00069004	0	-0.00095285	-0.0022233	-0.0034987	-0.0055288	-0.0052141
MYZAP	100820829	0	-0.0078683	-0.018359	-0.019544	-0.089063	-0.13495	-0.01759	-0.016349	0.16082	0	-0.010125	-0.023624	-0.040498	-0.1649	-0.08956
MZB1	51237	0	0.0046548	0.010861	0.0081728	-0.001081	-0.0023868	-0.0029041	-0.0043102	-0.010921	0	0.016249	0.037915	0.083499	0.078103	0.088163
MZF1	7593	0	-0.0086733	-0.020238	-0.035036	-0.022872	-0.054086	-0.07798	-0.034713	-0.012228	0	0.0041803	0.009754	0.012006	0.011496	0.011032
MZT1	440145	0	-0.023747	-0.05541	-0.094988	-0.029625	-0.053906	-0.088928	-0.069162	-0.007843	0	0.10615	0.24769	0.4132	0.44958	0.21325
MZT2B	80097	0	-0.0028217	-0.006584	-0.011287	-0.010636	-0.016482	-0.014819	-0.013877	-0.0098116	0	-0.0029883	-0.0069726	-0.011863	-0.020719	-0.021816
N4BP1	9683	0.00033694	0.020004	0.046226	0.03243	0.048826	0.031905	0.032849	0.02548	-0.0065309	0	-0.0088513	-0.019492	-0.035732	-0.0051675	0.013945
N4BP2	55728	0	-0.034158	-0.079702	-0.13119	-0.090704	-0.098351	-0.12267	-0.12231	-0.13666	0	-0.00079412	-0.0018529	0.0016231	0.01791	0.026721
N4BP2L2	10443	0	-1.2151e-37	-2.8352e-37	-3.2809e-37	-3.8156e-37	-4.3504e-37	-4.4828e-37	-2.7865e-37	-3.6956e-37	0	-4.2484e-37	-9.9129e-37	-1.0385e-36	-1.9229e-36	-2.3321e-36
N4BP3	23138	0	-0.021005	-0.049011	0.015124	0.073851	0.033196	0.068923	0.080713	0.097722	0	-0.010757	-0.026505	-0.060416	-0.013821	-0.011489
N6AMT1	29104	0	6.1085e-38	1.4253e-37	2.4434e-37	4.1285e-37	2.8001e-37	2.4775e-37	2.4775e-37	2.4775e-37	0	-7.8152e-38	-1.8236e-37	-3.1261e-37	-6.8729e-37	-3.914e-37
EEF1AKMT1	221143	0	-0.040177	-0.093746	-0.14849	-0.16107	-0.19751	-0.23396	-0.2704	-0.43742	0	0.037627	0.087795	0.15051	0.19713	0.19713
NAA10	8260	0	-0.040002	-0.093338	-0.16001	-0.24335	-0.18508	-0.16909	-0.1749	-0.25736	0	0.12062	0.28145	0.48248	0.50756	0.46595
NAA15	80155	0	-0.010067	-0.023489	-0.033256	0.032054	0.075444	0.14169	0.11007	0.059272	0	-0.025242	-0.058897	-0.13081	-0.23517	-0.1762
NAA16	79612	0	-0.0087012	-0.020303	-0.017823	-0.013539	0.0018752	0.0060979	0.00081461	0.0043668	0	0.046678	0.10892	0.18982	0.24079	0.22798
NAA20	51126	0	0.0058958	0.013757	0.019979	-0.00081004	-0.0055153	0.0049166	0.016073	0.014374	0	0.011272	0.0263	0.10215	0.084836	0.045734
NAA25	80018	0	0.0042511	0.0099193	0.008976	0.12902	0.19197	0.30959	0.18096	0.3063	0	-0.0058235	-0.013588	-0.037374	-0.045874	-0.054302
NAA30	122830	0	-0.035009	-0.081687	-0.1325	0.016882	0.030063	-0.012672	0.020996	0.0073732	0	-0.079239	-0.18489	-0.26428	-0.1174	0.061239
NAA35	60560	0.0002609	-0.0022551	-0.0056098	-0.010813	-0.018187	-0.013327	-0.015289	-0.017154	-0.019642	0	0.0045275	0.010564	0.018407	0.029347	0.031442
NAA38	84316	0	-0.023874	-0.055705	-0.092563	-0.12406	-0.16127	-0.20274	-0.1885	-0.1328	0	0.02913	0.067969	0.11652	0.062876	0.062876
NAA40	79829	0	-0.0020684	-0.0048262	-0.01423	-0.021632	-0.0096844	-0.0054188	-0.0073796	-0.011293	0	-0.0056496	-0.013182	-0.022055	-0.017146	-0.016382
NAA50	80218	-0.013204	-0.027694	-0.047013	-0.07601	-0.059627	-0.021571	-0.0033318	0.015944	0.093065	0	0.019447	0.045377	0.11277	0.062176	-0.017785
NAA60	79903	-4.0132e-05	-0.0011108	-0.0025383	-0.0042627	-0.004536	-0.0046334	-0.0047558	-0.004756	-0.0048044	0	-0.00095907	-0.0022378	-0.0037191	-0.0058631	-0.0056413
NAB1	4664	0.084162	0.063773	0.036588	-0.023578	0.033121	0.049734	-0.087612	-0.033809	-0.029471	0	0.0076311	0.017806	0.10512	0.039887	0.014189
NAB2	4665	-0.14588	-0.19896	-0.26973	-0.18584	-0.18839	-0.17723	-0.21155	-0.17498	-0.076107	0	-0.052235	-0.12188	-0.11326	0.3082	0.42457
NABP1	64859	0	-0.0092344	-0.021547	0.0073609	0.052693	0.037212	0.025803	0.011421	-0.016759	0	-0.032368	-0.076604	-0.07673	-0.090124	-0.06442
NABP2	79035	0	-0.0036084	-0.0084196	-0.018655	-0.026352	-0.046075	-0.033853	-0.036038	-0.015363	0	0.01638	0.038219	0.04492	0.060377	0.041304
NACA	4666	0	-0.015467	-0.036089	-0.032279	-0.012011	0.030865	-0.012024	-0.014623	-0.01161	0	0.022008	0.051352	0.10628	-0.032175	-0.0201
NACC1	112939	0	-0.031166	-0.072721	-0.14731	-0.046348	-0.0055222	0.070777	0.15369	0.20119	0	-0.0017326	-0.0040428	-0.018307	-0.0012938	-0.01594
NACC2	138151	0	-0.076407	-0.17828	-0.24445	-0.092281	-0.056749	-0.056322	-0.055896	-0.055042	0	-0.067354	-0.15716	-0.1714	-0.37266	-0.57252
NADK	65220	0	0.00029279	0.00068318	0.00015211	0.00040501	0.0021131	0.0035479	0.0057123	0.0058212	0	0.0066221	0.015452	0.004973	0.013833	0.034979
NADK2	133686	0	-0.0021638	-0.0050489	-0.0093704	-0.04691	-0.034746	-0.024813	-0.02603	-0.006203	0	-0.006428	-0.014999	-0.02523	-0.041289	-0.046041
NADSYN1	55191	0	-0.0036003	-0.0084007	-0.0013151	-0.0024804	0.0034128	0.00017627	0.00036351	-0.0038586	0	-0.019007	-0.04435	-0.041116	-0.061265	-0.055273
NAE1	8883	0	-0.011562	-0.026977	-0.052609	-0.087075	-0.03698	0.040889	0.017627	-0.028896	0	-2.3246e-05	-5.4241e-05	-0.0030951	-0.035324	-0.099575
NAF1	92345	0	-0.00038066	-0.0008882	-0.0073281	0.021445	0.02613	0.0075563	0.0039908	0.0092247	0	-0.0086878	-0.020272	-0.045651	-0.045615	0.0084219
NAGA	4668	0	-0.0033849	-0.0078982	-0.0058229	-0.013537	-0.0086462	-0.011392	-0.0027599	-0.020344	0	-0.0095962	-0.022391	-0.023217	-0.15717	-0.12023
NAGLU	4669	0	-0.019285	-0.044998	-0.058659	-0.036737	-0.029543	-0.044962	-0.094177	-0.089755	0	-0.013725	-0.032026	-0.15028	-0.21479	-0.2994
NAGS	162417	0	-0.0055958	-0.013057	-0.012667	-0.0047182	0.0017112	0.0075527	0.016615	0.031098	0	-0.022822	-0.053252	-0.07973	-0.057447	-0.029655
NAIF1	203245	0	-0.0084543	-0.019727	-0.034214	-0.018105	-0.017688	-0.015037	-0.00039511	-0.042319	0	-0.021059	-0.049139	-0.084915	0.048769	0.085169
NAMPT	10135	0	0.012965	0.030251	0.077349	-0.023533	-0.17135	-0.0813	-0.13146	-0.22837	0	-0.026712	-0.062329	0.0003902	-0.23087	-0.15953
NANOS1	340719	0	-0.0041054	-0.0095792	-0.031208	-0.037173	-0.026699	-0.017014	-0.024846	-0.026841	0	-0.002461	-0.0057423	-0.010644	-0.01679	-0.037338
NANP	140838	0	-0.0024904	-0.0058108	-0.013421	-0.019614	-0.019614	-0.019614	-0.019614	-0.019614	0	-0.027528	-0.064232	-0.041636	-0.098866	-0.10922
NANS	54187	0	-0.014016	-0.032705	-0.07176	-0.077144	-0.096555	-0.11043	-0.069342	-0.11946	0	0.053736	0.12538	0.035614	-0.088041	-0.17169
NAP1L1	4673	0	-0.0011213	-0.0026164	-0.004501	-0.0078204	-0.0074112	-0.0067057	-0.0056097	-0.0034991	0	-0.001055	-0.0024617	-0.0040372	-0.0063723	-0.0081748
NAP1L3	4675	0	-0.0052358	-0.012217	-0.020943	-0.016222	-0.017801	-0.021777	-0.019236	-0.020104	0	0.0009811	0.0022892	0.0039119	0.0071208	0.0091265
NAP1L4	4676	0	-0.011573	-0.027004	-0.026933	-0.067619	-0.0079358	-0.0078367	-0.0044088	-0.011239	0	0.058601	0.13674	-0.089107	-0.11542	-0.10712
NAP1L5	266812	0	0.0032469	0.0075762	0.012988	0.022044	0.029725	0.038137	0.046743	0.048644	0	0.008968	0.020925	0.035481	0.033041	0.043942
NAPA	8775	0	0.0076498	0.01785	0.028814	0.029503	0.024151	0.0156	0.011299	0.0018271	0	0.0027362	0.0063846	0.00077246	-0.0029164	-0.0062463
NAPB	63908	0	0.00025572	0.00059668	0.00090647	-0.00021908	-0.0013691	-0.0024576	-0.0034735	-0.0058733	0	-0.0035989	-0.0083974	-0.007904	-0.006423	-0.0049522
NAPEPLD	222236	0	-0.0049616	-0.011577	-0.023104	-0.027804	-0.036225	-0.035839	-0.022803	-0.021659	0	-0.020952	-0.048888	-0.044762	-0.04078	-0.039555
NAPG	8774	0	-0.0033711	-0.0078659	-0.016241	-0.013658	-0.0069497	-0.00044163	9.207e-05	-0.001718	0	-0.0048961	-0.011424	-0.025105	-0.063756	-0.10451
NAPSA	9476	0	-0.0004652	-0.0010855	-0.0024218	0.0011652	-0.00070126	-0.0028809	-0.00097662	-0.00088285	0	0.0013865	0.0032353	0.0063428	0.0079502	0.031084
NARF	26502	0	0.0022827	0.0053264	-0.11804	-0.26853	-0.38713	-0.13071	-0.064541	0.19642	0	0.070746	0.16507	-0.16997	-0.49966	-0.38565
CIAO3	64428	0	-0.016641	-0.038829	-0.048575	-0.067231	-0.059269	-0.052196	-0.061678	-0.057816	0	-0.044014	-0.1027	-0.17851	-0.27539	-0.24029
NARS	4677	0	-0.0025454	-0.0059392	-0.0090881	-0.0053607	-0.0051858	-0.0057454	-0.0056325	-0.006591	0	-0.0049439	-0.011536	-0.018796	-0.033812	-0.041681
NARS2	79731	0	-0.0014368	-0.0033525	-0.0058893	-0.0081625	-0.004628	-0.0019945	-0.0014409	-0.008401	0	-0.0034485	-0.0080466	-0.014701	-0.022084	-0.032233
NASP	4678	0	-0.0017009	-0.0039687	-0.0040252	-0.018759	-0.019569	0.0090942	0.003864	0.021914	0	-0.012733	-0.02971	-0.051559	-0.051717	-0.020153
NAT1	9	0	-0.019703	-0.045973	-0.07881	-0.11822	-0.079173	-0.04013	-0.049828	-0.055812	0	0.038635	0.090148	0.15454	0.39278	0.4795
NAT10	55226	-0.0070919	-0.039864	-0.08356	-0.022246	0.066538	0.088464	0.14505	0.13692	0.13267	0	-0.014596	-0.034058	-0.32186	-0.45703	-0.3347
NAT14	57106	0	-0.00073323	-0.0017109	-0.0020376	-0.0033913	-0.010902	-0.018714	-0.018808	-0.0092849	0	-0.0048748	-0.011374	-0.020388	-0.025559	-0.033144
NAA80	24142	0	-0.0026174	-0.0061073	-0.009036	-0.0027349	-0.00029963	-0.0043934	-0.0032553	0.0027674	0	-0.0096143	-0.022433	-0.053134	-0.077755	-0.077861
NAT8L	339983	0	-0.12684	-0.29597	-0.26025	-0.18398	-0.20893	0.11619	0.071509	0.051131	0	-0.21162	-0.49377	-0.49017	-0.55373	-0.66615
NAT9	26151	-0.00025362	-0.0038559	-0.0086589	-0.0060482	-0.0048833	-0.004612	-0.0086214	-0.0083291	-0.016203	0	-0.0062377	-0.014555	-0.027258	-0.022432	-0.017388
NAV1	89796	0	-0.013819	-0.032245	0.06962	0.0030888	0.045831	0.065301	0.077597	0.022593	0	0.18418	0.42975	0.067285	-0.2681	-0.35142
NAV2	89797	-6.6235e-05	0.0018133	0.0043194	0.0076254	0.0079681	0.00046664	-0.0069174	-0.0044923	0.00057892	0	0.0032964	0.0076916	0.013852	0.01569	0.016511
NBAS	51594	0	-0.066677	-0.15558	-0.086189	-0.1171	-0.37304	-0.39838	-0.38884	-0.22246	0	-0.1258	-0.29352	-0.69317	-0.96979	-1.3702
NBEA	26960	0	-0.0017578	-0.0041016	-0.0071055	-0.01584	-0.017039	-0.014624	-0.013582	-0.0060927	0	-0.0010712	-0.0024995	-0.004261	-0.014319	-0.020301
NBEAL2	23218	0	-0.011104	-0.025908	-0.018874	-6.7154e-05	-0.0081452	0.037187	0.047164	-0.034202	0	-0.037067	-0.090851	-0.13358	-0.33993	-0.21382
NBL1	4681	0	0.0010541	0.0024596	0.0042165	0.0073241	0.011732	0.017216	0.023112	0.023203	0	0.014062	0.032812	0.055419	0.036913	0.060744
NBN	4683	0	0.090545	0.21127	0.34226	0.19131	0.14643	-0.010212	-0.074761	-0.012441	0	-0.011315	-0.026403	-0.015414	0.036366	0.0024506
NBR1	4077	0	-0.00068656	-0.001602	-0.0049941	-0.004662	-0.008873	-0.0090513	-0.0064784	0.00036675	0	-0.0028741	-0.0068021	-0.011868	-0.025288	-0.035456
NCALD	83988	0	-0.00053722	-0.0012535	-0.0023559	-0.0037571	-0.0055893	-0.0036836	-0.0035282	-0.0034885	0	0.00012724	0.00029689	0.00044835	0.00090532	0.001092
NCAPD2	9918	0	-0.0018878	-0.0044049	-0.0074052	-0.010651	-0.011682	-0.014348	-0.013543	-0.013253	0	-0.0013417	-0.0031306	-0.0046625	-0.0040243	-0.003769
NCAPD3	23310	0	-0.0035152	-0.008202	-0.011704	-0.016654	-0.014745	0.0035738	-0.0028863	-0.0015217	0	-0.0050266	-0.011729	-0.042915	-0.075653	-0.087311
NCAPG	64151	0	-0.0051918	-0.012114	-0.044531	-0.059419	-0.069639	-0.063491	-0.07794	-0.068862	0	-0.020168	-0.047058	-0.1212	-0.22636	-0.29999
NCAPG2	54892	0	-0.0022682	-0.0052925	-0.0088108	-0.022078	-0.018914	-0.011562	-0.018919	-0.022341	0	-0.0067603	-0.015774	-0.026223	-0.019264	-0.016242
NCAPH	23397	0	-0.0025515	-0.0059535	-0.061536	-0.0046977	-0.0038714	-0.022386	-0.040901	-0.039661	0	-0.02883	-0.067271	-0.2239	-0.30144	-0.20098
NCAPH2	29781	0.010626	0.0050983	-0.0022714	0.028609	0.010816	-0.018839	-0.065536	-0.032224	0.0061632	0	0.018329	0.042767	-0.0018775	-0.0091077	-0.0066649
NCBP1	4686	0	-0.0054524	-0.012722	-0.029216	-0.021086	-0.0080686	-0.018455	-0.025581	-0.023311	0	-0.013961	-0.032575	-0.079271	-0.1612	-0.18105
NCBP2	22916	0	-0.011091	-0.02588	-0.044366	-0.072943	-0.069324	-0.067398	-0.064949	-0.061357	0	-0.014789	-0.034507	-0.068629	-0.10386	-0.12368
NCDN	23154	0	-0.071716	-0.16734	-0.21731	-0.14359	0.1329	0.11173	0.10298	0.16685	0	-0.022235	-0.051883	-0.50861	-0.40699	-0.09551
NCEH1	57552	0	-0.050322	-0.11742	-0.20583	-0.092985	0.078069	0.26593	0.29954	0.34414	0	-0.010582	-0.024692	-0.064563	-0.049317	-0.08716
NCF2	4688	0	0.0029972	0.0069936	0.018111	0.031597	0.074943	0.074036	0.066029	0.071314	0	0.006443	0.015034	0.025961	0.010692	0.0092408
NCK1	4690	0	-0.063686	-0.1486	-0.13942	-0.12923	0.0058432	0.059579	0.16015	0.23622	0	-0.092195	-0.21512	-0.40142	-0.76248	-0.63817
NCK2	8440	-0.00016596	0.002388	0.0057934	0.010227	0.02241	0.0089855	0.012881	0.0068702	0.0077317	0	0.0040559	0.0094638	0.015915	0.029062	0.043509
NCKAP1	10787	0	-0.010186	-0.023768	-0.041182	-0.059352	-0.018957	-0.017639	-0.016874	-0.019196	0	-0.011248	-0.026245	-0.041701	-0.063934	-0.0894
NCKAP5	344148	0	-0.0013685	-0.0031932	-0.0043727	-0.0043633	-0.0030475	-0.0027839	-0.0020064	0.00065622	0	0.00384	0.0089599	0.015846	0.026443	0.022313
NCKAP5L	57701	0	0.0018359	0.0042837	0.007855	0.01105	0.0086894	0.0098978	0.0077051	0.0039428	0	-0.035721	-0.083349	-0.14288	-0.011388	0.11672
NCKIPSD	51517	0	0.0039278	0.0091648	0.015711	0.050527	0.032085	0.028843	0.026721	0.032805	0	0.032086	0.074867	0.12582	0.18975	0.1444
NCL	4691	0	0.01525	0.035583	-0.17782	-0.3522	-0.24863	0.54606	0.55659	0.87806	0	-0.19961	-0.46576	-0.80985	-1.1315	-0.96692
NCLN	56926	0	-0.015289	-0.035675	-0.055364	-0.020063	0.033371	0.097825	0.11687	0.10212	0	-0.013751	-0.032085	-0.18944	-0.21475	-0.1999
NCOA1	8648	0	-0.02403	-0.05607	-0.095278	-0.045327	-0.045251	-0.058491	-0.030018	-0.024594	0	0.0063881	0.014906	0.023432	0.03192	0.029315
NCOA2	10499	0	-0.0017173	-0.0040069	-0.0073858	-0.011971	-0.0041029	-0.0068258	-0.0070866	-0.0047595	0	-0.0030454	-0.007106	-0.012677	-0.005222	-0.0044584
NCOA3	8202	0	-0.0030106	-0.0070247	-0.01139	-0.033748	-0.020275	-0.022539	-0.004849	0.028518	0	-0.0083876	-0.019571	-0.010604	-0.0023071	0.001739
NCOA4	8031	0	-0.0025562	-0.0059644	-0.017807	-0.068579	-0.12877	-0.19617	-0.1432	-0.076026	0	-0.043355	-0.10116	0.063519	0.12479	0.15475
NCOA5	57727	9.1524e-05	-0.0023939	-0.0057078	-0.0098446	-0.014367	-0.011867	-0.017062	-0.018013	-0.018762	0	-0.011433	-0.026677	-0.050499	0.0059969	0.060354
NCOA6	23054	0	-0.0084073	-0.019617	-0.1193	-0.095463	0.00087845	0.015945	0.020436	0.023765	0	-0.045511	-0.10619	-0.37631	-0.062532	0.12691
NCOA7	135112	0	0.0050763	0.011845	0.019225	0.018372	0.011463	0.0080321	0.0083545	0.010132	0	0.0039839	0.009372	0.015806	0.015832	0.011052
NCS1	23413	0	-0.1136	-0.26506	-0.52198	-0.33238	-0.025953	0.3337	0.44438	0.51182	0	0.070053	0.16346	0.30444	-0.071362	-0.20075
NCSTN	23385	-0.00016619	-0.0011442	-0.0024483	-0.0032988	0.0010353	-0.0015826	0.00070046	0.00017964	-0.00098785	0	-0.0060912	-0.014213	-0.019068	-0.036489	-0.04038
NDC1	55706	0	-0.029023	-0.067721	-0.08134	-0.1814	-0.16066	-0.056777	-0.10832	-0.032784	0	0.034126	0.079628	0.13732	0.14711	0.12414
NDC80	10403	0	-0.011666	-0.02722	-0.053127	-0.042972	-0.109	-0.052253	-0.060408	-0.046971	0	-0.01625	-0.037916	-0.17684	-0.14572	-0.11337
NDE1	54820	1.483e-05	-0.0014491	-0.003401	-0.0058372	-0.004923	-0.0072472	-0.0050545	-0.0032007	-0.0046794	0	-0.001409	-0.0032876	-0.0057144	-0.0049387	-0.0043254
NDEL1	81565	0	-0.0062896	-0.014676	-0.011644	-0.0010463	0.025901	0.026635	0.031453	0.030626	0	-0.014062	-0.032811	-0.056093	-0.057381	-0.016663
NDFIP1	80762	0	0.044773	0.10447	0.22937	0.075553	0.06295	0.056556	0.053032	0.072447	0	0.035894	0.083752	0.10724	0.062655	0.034331
NDFIP2	54602	0	0.0033818	0.0078909	0.0027044	-0.027749	-0.048657	-0.054124	-0.044038	-0.0068553	0	-0.010248	-0.023911	-0.079789	-0.10567	-0.13403
NDN	4692	0	0.0012148	0.0028346	0.0044615	0.0077175	0.012746	0.017626	0.021557	0.029568	0	-0.00054602	-0.00109	-0.002295	-0.0021704	-0.0029757
NSMCE3	56160	0	-0.0011623	-0.002712	-0.0079771	-0.014629	-0.014651	-0.013937	-0.013222	-0.011794	0	-0.024304	-0.05671	-0.06377	-0.026134	-0.024774
NDOR1	27158	0.00013991	0.0029212	0.0066296	0.011093	0.0124	0.010331	0.0098107	0.0095994	0.010133	0	0.0037081	0.0086521	0.015738	0.029924	0.037697
NDP	4693	0	-0.0033135	-0.0077316	-0.01321	-0.015805	-0.012598	-0.010437	-0.010541	-0.010057	0	0.0030991	0.0072313	0.013083	0.019005	0.018132
NDRG1	10397	0	0.024857	0.057999	0.026822	0.048776	-0.31866	-0.63313	-0.32331	1.1542	0	-0.0079903	-0.018644	0.18793	-0.14467	-0.18927
NDRG2	57447	0	-0.022839	-0.053292	0.002569	-0.08868	-0.33976	-0.46413	-0.49218	-0.46102	0	0.0055	0.012833	-0.011018	0.027379	0.061931
NDRG3	57446	0	-0.0040704	-0.0094976	-0.016047	-0.047014	-0.042428	-0.02384	-0.028169	-0.027299	0	-0.002027	-0.0047296	-0.0079294	-0.014771	-0.035293
NDRG4	65009	-0.0039844	-0.0035655	-0.0030071	-0.057248	-0.091204	-0.1115	-0.070652	-0.054598	0.002849	0	-0.0039762	-0.0092779	-0.012142	-0.078042	-0.062445
NDST1	3340	0	-0.0099904	-0.023311	-0.036036	-0.047857	-0.032894	-0.033624	-0.047317	0.06596	0	0.01061	0.024757	0.047125	0.030583	0.025639
NDST2	8509	0	-0.014152	-0.033021	-0.013716	-0.012106	0.0054717	-0.033751	-0.00065517	-0.045044	0	-0.054932	-0.12817	-0.16695	-0.13434	-0.048818
NDST4	64579	0.00029217	0.0010411	0.0020396	0.0025012	0.0034537	0.0026796	0.0027928	0.0025315	0.0022655	0	-0.0053556	-0.012496	-0.0098011	-0.006545	-0.0047824
NDUFA10	4705	0	-0.00026663	-0.00062214	-0.0011239	-0.0030404	-0.0073702	-0.0060588	-0.0058365	-0.0084583	0	-0.0011834	-0.0027613	-0.004748	-0.0068663	-0.0094454
NDUFA11	126328	0	0.00018509	0.00043187	0.017166	-0.0057134	-0.15464	-0.21988	-0.21249	-0.21796	0	0.010495	0.024488	0.021387	-0.00088629	-0.0041668
NDUFA12	55967	0	0.0069071	0.016116	0.028848	0.011738	0.0089202	0.008199	0.006298	0.014736	0	0.0121	0.028233	0.058285	0.048267	0.038015
NDUFA13	51079	0	-0.0043882	-0.010239	-0.017553	-0.017553	-0.017553	-0.017553	-0.017553	-0.017553	0	0.085585	0.1997	0.16021	0.16201	0.15483
NDUFA2	4695	0	-0.0042187	-0.0098436	-0.016875	-0.025304	-0.033785	-0.045831	-0.039617	-0.024722	0	6.3349e-05	0.00014781	0.00023587	0.00022297	0.00049953
NDUFA3	4696	0	-0.032876	-0.07671	-0.118	-0.10104	-0.13474	-0.12384	-0.10184	-0.046087	0	0.032722	0.076352	0.12433	0.089175	0.11256
NDUFA4	4697	0	-0.0012367	-0.0028857	-0.0049468	-0.0074266	-0.0096371	-0.010748	-0.010759	-0.010916	0	0.0050042	0.011677	0.020017	0.019046	0.018817
NDUFA4L2	56901	0.00023778	0.0044819	0.010141	0.017502	0.022659	0.0035086	0.0043578	0.0041242	0.0039126	0	0.0014292	0.0033348	-0.00045456	-0.0025068	-0.0037132
NDUFA5	4698	0	0.0079386	0.018523	0.067166	-0.018243	-0.097132	-0.16335	-0.23851	0.025345	0	0.0014718	0.0034342	0.28513	0.23271	0.14247
NDUFA6	4700	0	0.018271	0.042632	-0.017534	-0.17682	-0.089939	-0.10807	-0.07819	-0.13099	0	0.051675	0.12058	0.096137	0.1914	0.016315
NDUFA7	4701	0	0.0071332	0.016644	0.015567	0.025151	0.005671	-0.0050524	-0.015144	-0.017286	0	0.0046686	0.010893	0.055924	0.050941	0.031901
NDUFA8	4702	0	-0.0037924	-0.0088488	-0.019103	-0.028813	-0.023055	-0.0047966	-0.001614	-0.004158	0	-0.0075893	-0.017708	-0.021628	-0.042168	-0.031065
NDUFA9	4704	0	0.0056719	0.013234	0.067484	0.045195	0.013588	-0.029437	-0.080131	0.048414	0	0.01041	0.02429	0.030234	0.19816	0.053823
NDUFAB1	4706	0	-0.0067871	-0.015837	-0.04153	-0.1287	-0.088806	-0.0067649	0.075277	0.23936	0	0.00013492	0.00031481	0.00053967	-0.13374	-0.21316
NDUFAF2	91942	0	-0.0032806	-0.0076548	-0.092482	-0.13105	-0.084974	-0.02897	0.022975	0.099495	0	0.082152	0.19169	0.26825	0.30983	0.11166
NDUFAF3	25915	0	-0.0030358	-0.0070836	-0.01172	-0.0091151	-0.0010512	-0.0020856	-0.0021259	-0.0031413	0	-0.0063402	-0.014794	-0.016207	-0.025851	-0.024683
NDUFAF4	29078	0	-0.016815	-0.039235	-0.068475	0.059106	0.12028	0.31018	0.097702	-0.015516	0	0.016453	0.03839	0.050532	-0.26515	-0.35288
NDUFAF5	79133	0	-0.036119	-0.084277	-0.14447	0.0016468	0.19954	0.33497	0.4084	0.38789	0	0.045358	0.10584	0.19452	0.047456	-0.10143
NDUFAF6	137682	0	-0.00063678	-0.0014858	-0.0028745	-0.0032692	-0.0025624	-0.0019025	-0.0016762	-0.00067811	0	0.0039108	0.0091253	0.015311	0.010975	0.0092383
NDUFAF7	55471	0	-0.023705	-0.055311	-0.035091	0.0007997	0.035916	0.038478	0.062135	0.029381	0	-0.05345	-0.12472	-0.18146	-0.45764	-0.58876
NDUFB1	4707	0	0.08922	0.20818	0.57514	0.76511	0.47471	0.15983	0.1189	-0.016135	0	0.081457	0.19007	0.55088	0.41232	0.026401
NDUFB10	4716	0	-0.040206	-0.093813	-0.16082	-0.24243	-0.35156	-0.34529	-0.33902	-0.33127	0	0.032626	0.076127	0.11568	-0.056833	-0.039189
NDUFB11	54539	0	-0.035901	-0.083769	-0.088758	-0.0060955	-0.085964	-0.060388	-0.017907	0.038824	0	0.01894	0.044194	0.12758	0.29384	0.2867
NDUFB3	4709	0	0.0061523	0.014355	0.026816	-0.0086401	-0.030278	-0.047722	-0.057523	-0.045467	0	0.01797	0.041929	0.093987	0.072389	0.052403
NDUFB4	4710	0.01398	0.015329	0.017127	0.010527	-0.013609	-0.032369	-0.12018	-0.047209	-0.038389	0	0.010873	0.025371	0.053157	0.026231	0.0041967
NDUFB5	4711	0	0.0055168	0.012872	0.020111	0.0012351	-0.01234	-0.028553	-0.020181	-0.022352	0	0.0074092	0.017288	0.06146	0.02016	0.016197
NDUFB6	4712	0	0.02811	0.06559	0.12439	0.049711	-0.031195	-0.028889	-0.025324	-0.03238	0	0.026325	0.061426	0.072148	0.017128	-0.0019495
NDUFB7	4713	0	0.0097484	0.022746	0.034718	0.014703	0.018596	0.021406	0.021889	0.022613	0	0.013248	0.030913	0.048639	0.067301	0.10804
NDUFB8	4714	0	-0.027368	-0.063858	-0.079149	-0.014197	-0.12949	-0.14647	0.03381	0.094341	0	0.061316	0.14307	-0.05981	-0.032025	-0.051513
NDUFB9	4715	0	-0.0018777	-0.0043812	-0.007318	-0.010446	-0.0059117	-0.0060117	-0.0060389	-0.0062524	0	-0.0027116	-0.0063271	-0.0095866	-0.014155	-0.023253
NDUFC1	4717	0	-0.016203	-0.037806	-0.037892	-0.0067535	0.027159	-0.052678	-0.0041553	-0.016514	0	0.0083182	0.019409	0.16005	0.020576	-0.0057339
NDUFC2	4718	0	-0.13514	-0.31532	-0.31074	-0.32227	-0.577	-0.59525	-0.71916	-0.82131	0	0.040441	0.094362	0.16176	0.38012	0.40354
NDUFS1	4719	0	-0.0019018	-0.0044374	-0.0073746	-0.011529	-0.0071718	-0.0074166	-0.010533	-0.012007	0	-0.0026957	-0.0062901	-0.011799	-0.034111	-0.048805
NDUFS2	4720	0	-0.0022791	-0.005318	-0.018448	-0.014667	-0.01032	-0.0081874	-0.013664	-0.0092839	0	-0.0083317	-0.019441	-0.034821	-0.066105	-0.081754
NDUFS3	4722	0	-0.001662	-0.003878	-0.0039639	-0.0053524	-0.018284	-0.0048325	-0.0094513	-0.011011	0	-0.0096006	-0.022401	-0.0045499	-0.056169	-0.039446
NDUFS4	4724	0	0.0073435	0.017135	0.14952	0.25011	0.15397	0.18181	0.24704	0.34967	0	0.017841	0.04163	0.15256	-0.18201	-0.61106
NDUFS6	4726	0	-0.021793	-0.050849	-0.087714	-0.061234	0.075926	-0.0010658	0.059031	0.13316	0	0.11664	0.27217	-0.22453	-0.039404	-0.022078
NDUFS7	374291	0	-0.079952	-0.18656	-0.29676	-0.32885	-0.40594	-0.3534	-0.40409	-0.40409	0	0.069464	0.16208	0.27785	0.32487	0.32487
NDUFS8	4728	0	-0.0083147	-0.019401	-0.031305	-0.039364	-0.048923	-0.021018	-0.011653	-0.013598	0	-0.00040298	-0.00094029	-0.00070796	-0.010992	-0.060967
NDUFV1	4723	0	-0.0088125	-0.020563	-0.03525	-0.024028	-0.04996	-0.051194	-0.062133	-0.058227	0	-0.0065868	-0.015369	-0.026763	-0.043058	-0.10565
NDUFV2	4729	0	0.0009481	0.0022122	0.0041382	0.0058396	0.0077123	0.010234	0.012498	0.017146	0	-0.0011948	-0.0027879	-0.0048264	-0.0077902	-0.010969
NDUFV3	4731	0	-0.052077	-0.12151	-0.045221	0.062857	0.116	0.17223	0.22448	0.32515	0	-0.12427	-0.28996	0.024933	0.017919	0.00064682
NEBL	10529	0	-0.0053112	-0.012393	-0.021384	-0.045062	-0.024066	-0.035807	-0.03994	-0.025657	0	-0.0032355	-0.0075496	-0.010971	-0.017359	-0.039823
NECAB1	64168	0	-0.006812	-0.015895	-0.030956	-0.070773	-0.061901	-0.018264	0.011365	0.078597	0	-0.0075377	-0.017588	-0.038722	-0.072647	-0.078789
NECAP1	25977	0	-0.0037118	-0.0086608	0.064131	0.15148	0.24546	0.40324	0.41726	0.41726	0	-0.188	-0.43866	-0.33128	-0.20243	-0.179
NECAP2	55707	0	-4.8299e-38	-1.127e-37	-1.932e-37	-2.8979e-37	-2.8979e-37	-2.8979e-37	-2.8979e-37	-2.8979e-37	0	-1.6423e-37	-3.832e-37	-6.5691e-37	-1.1473e-36	-1.1529e-36
NEDD1	121441	4.4529e-05	0.0078529	0.018264	0.015207	0.011838	0.011973	0.010636	0.011534	0.013593	0	-0.00036817	-0.00085905	-0.0019493	-0.0033825	-0.0042087
NEDD4	4734	0	0.0012269	0.0028629	0.0058263	0.011478	0.01932	0.050767	0.062368	0.048659	0	-0.0017294	-0.0040354	-0.010883	-0.015327	-0.020854
NEDD4L	23327	-0.001075	-0.0062685	-0.013193	-0.018188	-0.00075671	0.018202	0.016351	0.034405	0.058494	0	0.0027645	0.0060887	0.011069	-0.0097145	-0.034692
NEDD8	4738	0	0.0094002	0.021934	0.050854	-0.029183	-0.11056	-0.083966	-0.068984	-0.023162	0	0.050502	0.12655	0.082951	0.060198	0.043179
NEDD9	4739	0.0010647	0.0099386	0.021771	0.034837	0.016261	0.022127	0.0094372	-0.0073056	-0.035988	0	-0.0033524	-0.0078223	-0.015309	-0.02401	-0.021498
NEFH	4744	0	0.00031336	0.00073117	0.0012307	0.0018453	0.0019129	0.0019816	0.0019177	0.002027	0	0.00063953	0.0014922	0.0025211	0.0038707	0.0051014
NEFM	4741	0	-0.00022462	-0.00052412	-0.00083514	-0.0014596	-0.0022031	-0.0029888	-0.0036803	-0.0050693	0	-0.0007282	-0.0016991	-0.0028421	-0.0026063	-0.0023192
NEGR1	257194	0	-0.0026379	-0.0061552	-0.010594	-0.017981	0.0018612	0.02133	0.022596	0.045064	0	-0.0012701	-0.0029635	-0.0047916	-0.0069701	-0.0077872
NEIL1	79661	0	-0.014698	-0.034295	-0.033365	-0.04053	-0.091791	-0.10839	-0.093656	-0.09037	0	-0.024209	-0.056487	-0.1017	-0.21865	-0.22828
NEIL2	252969	0	-0.0092672	-0.021623	-0.037069	-0.12221	-0.1706	-0.12612	-0.035001	-0.13554	0	0.00089472	0.0020877	-0.00019629	0.010114	0.016756
NEIL3	55247	0	0.00056915	0.001328	0.002595	0.0015925	0.011863	0.014552	0.0080548	0.0067605	0	-0.025172	-0.058736	-0.094475	-0.088628	-0.086162
NEK1	4750	0	-0.015613	-0.03643	-0.062477	-0.083228	-0.067724	-0.046673	-0.033693	-0.039719	0	-0.00084282	-0.0019666	0.11904	0.16136	0.1952
NEK10	152110	0	-0.0014542	-0.0033932	-0.016809	-0.021063	-0.017923	-0.061963	-0.02359	-0.035022	0	0.018909	0.044122	0.073159	0.076569	0.096128
NEK11	79858	0	0.0047886	0.011173	0.020749	0.010705	0.0025691	0.0027186	0.0031031	0.0017108	0	-0.0012817	-0.0029906	0.056834	0.10268	0.14046
NEK2	4751	0	-0.00066995	-0.0015632	-0.0017683	-0.0049916	-0.013977	-0.015313	-0.0095727	-0.014061	0	-0.0085285	-0.0199	-0.022055	-0.004763	-0.0029564
NEK3	4752	0	0.0088368	0.020619	0.034094	0.02913	0.028595	0.02806	0.02806	0.02806	0	0.0067338	0.015712	0.026935	0.074123	0.070994
NEK4	6787	0	-0.11842	-0.27632	-0.43885	-0.26384	-0.14089	-0.017942	0.060029	0.060029	0	0.081892	0.19108	0.32757	0.65694	0.82892
NEK6	10783	0	-0.0086934	-0.020285	-0.051362	-0.026921	-0.024664	-0.022408	-0.017776	-0.0096749	0	-0.020061	-0.04681	-0.034838	-0.086324	-0.10554
NEK7	140609	0	0.025211	0.058825	0.12639	0.20686	0.13999	0.10059	0.061259	0.18643	0	-0.070915	-0.16547	0.18035	0.098781	0.057056
NEK8	284086	-5.1126e-05	0.0026219	0.006186	0.0085831	0.010295	0.0065464	0.0043847	0.005329	0.00095883	0	0.0011699	0.0027297	0.0042219	0.013288	0.019157
NEK9	91754	0	-5.7018e-38	-1.3304e-37	-2.2807e-37	-2.6527e-37	-2.2438e-37	-2.2304e-37	-2.217e-37	-3.4225e-37	0	-8.8227e-38	-2.0586e-37	-3.5291e-37	-3.4939e-37	-1.914e-37
NELFA	7469	0	-0.018479	-0.043117	-0.090498	-0.056168	-0.068424	-0.077239	-0.074485	-0.01104	0	-0.0074468	-0.017376	-0.18352	-0.27034	-0.20163
NELFB	25920	-0.00025694	-0.0039041	-0.008767	-0.012291	-0.0057725	-0.0069634	-0.004316	-0.0042457	-0.0056752	0	-0.0096857	-0.0226	-0.035353	-0.072089	-0.048419
NELFCD	51497	-0.049242	-0.056485	-0.066142	-0.062885	-0.16269	-0.030863	-0.14485	-0.11928	-0.17346	0	0.08797	0.20526	-0.13805	-0.15102	-0.11649
NELFE	7936	-3.9177e-05	-0.0026253	-0.0060735	-0.010298	-0.010438	-0.010398	-0.0096917	-0.012158	-0.012326	0	-0.0010595	-0.0024722	-0.0049992	-0.013193	-0.017516
NELL1	4745	0	0.0025148	0.005868	0.010295	0.003943	-0.0026068	-0.010039	-0.0099609	-0.010462	0	0.0032077	0.0074847	0.012904	0.019619	0.064716
NEMF	9147	0	-0.0055345	-0.012914	-0.021951	-0.01265	-0.013608	-0.01486	-0.015283	-0.016754	0	-0.012832	-0.029942	-0.04981	-0.04991	-0.04537
NENF	29937	0.0036405	0.0062812	0.0098021	0.016144	-0.0028516	-0.018194	-0.036313	-0.042473	-0.040299	0	0.0036954	0.0086226	0.054994	0.053474	0.029538
NEO1	4756	0	-0.0049758	-0.01161	-0.020426	-0.035091	-0.056059	-0.053012	-0.054443	-0.017996	0	-0.012069	-0.028162	-0.036055	-0.089436	-0.10198
NES	10763	0	-0.0056283	-0.013133	-0.019519	-0.010559	-0.033468	-0.02275	-0.028338	-0.038629	0	-0.018362	-0.042846	-0.076635	-0.072589	-0.03304
NET1	10276	0	-0.0022181	-0.0051757	-0.0087021	0.0022472	0.0040354	0.00047929	-0.00018639	-0.00044456	0	-0.012098	-0.028228	-0.051634	-0.025826	0.00040192
NETO2	81831	0	-0.022615	-0.052769	-0.092867	-0.071225	0.058886	0.18432	0.13302	0.18287	0	0.070858	0.16534	0.33765	-0.0037512	-0.12785
NEU1	4758	0	-0.0038111	-0.0088926	-0.015789	-0.0098946	0.0024351	0.0032237	0.00068594	0.01495	0	-0.0049263	-0.011495	-0.020401	-0.02868	-0.036664
NEU3	10825	0	-0.0011251	-0.0026253	-0.0045006	-0.0099527	-0.016405	-0.026045	-0.031738	-0.032516	0	0.00040415	0.00094301	0.0017766	0.0025796	0.0036656
NEURL1	9148	0	-9.6977e-05	-0.00022628	-0.00036007	-0.00049896	-0.00049371	-0.00044798	-0.00042273	-0.00043433	0	0.00036669	0.0008556	0.0015695	0.0023142	0.0030426
NEURL1B	54492	0	0.013943	0.032533	-0.14964	0.3564	0.70975	0.45729	0.57605	0.44192	0	0.015499	0.036164	-0.53098	-0.75605	-0.61343
NEURL2	140825	0	-0.0043014	-0.010037	-0.009842	-0.0066964	-0.024997	-0.032351	-0.035215	-0.033284	0	-0.0084195	-0.019646	-0.017591	-0.02504	-0.056442
NEURL4	84461	0	-0.021301	-0.049702	-0.035972	0.018407	0.076505	0.12448	0.12615	0.094249	0	-0.039867	-0.093023	-0.23604	-0.12835	-0.088936
NEUROD2	4761	0	0.016288	0.038005	0.071314	0.11551	0.049108	0.048562	0.047738	0.055467	0	0.02667	0.062231	0.10586	0.16003	0.18177
NEUROG2	63973	0	-0.00069578	-0.0016235	-0.0045054	-0.0045657	-0.0027788	-0.0036563	-0.0029179	-0.0043199	0	0.0040941	0.0095529	0.020649	0.034944	0.0416
NF1	4763	0	-0.0013301	-0.0031037	-0.0054949	-0.0038146	-0.0052424	-0.0033548	-0.0013785	-0.0026975	0	-0.0039386	-0.0091901	-0.016647	-0.020099	-0.024528
NF2	4771	-0.00014649	-0.0034389	-0.0078289	-0.022855	-0.015588	-0.0033686	0.0032682	0.00044553	-0.010467	0	-0.00074576	-0.0017401	-0.012072	-0.027184	-0.031831
NFASC	23114	0	0.0088025	0.020539	0.03521	0.052507	0.027498	0.028974	0.028438	0.020823	0	-0.0030093	-0.0070216	-0.012037	-0.018056	-0.029172
NFAT5	10725	0	0.0039559	0.0092305	-0.00024518	-0.002187	-0.0018665	0.0010125	0.0024425	0.0089676	0	0.0093188	0.021744	0.035153	0.065317	0.053772
NFATC1	4772	0	0.0023498	0.0054828	0.099719	-0.11399	-0.18538	-0.16567	-0.014941	-0.088752	0	0.18009	0.42022	0.13231	-0.14759	-0.23717
NFATC2	4773	-0.00021422	-0.003149	-0.0070621	-0.011768	-0.0045491	0.0029443	0.010074	0.017178	0.033112	0	-0.0039954	-0.0093226	-0.016355	-0.024061	-0.034898
NFATC2IP	84901	0	-0.020506	-0.047848	-0.027225	-0.1805	0.0043805	-0.17384	-0.093407	-0.038379	0	0.11965	0.27918	-0.17668	-0.24772	-0.15936
NFATC3	4775	0	-0.0016746	-0.0039075	-0.0077716	-0.0062398	-0.0022969	0.00028875	0.0018324	0.011442	0	0.0089764	0.020945	0.033799	0.061165	0.061232
NFATC4	4776	0	0.032714	0.076332	0.11001	0.21126	-0.014574	-0.19799	-0.16884	-0.17367	0	0.019694	0.045953	0.055316	0.087178	0.25451
NFE2	4778	1.9299e-05	-0.00096306	-0.0022729	-0.0024327	-0.019489	-0.042786	-0.055664	-0.060354	-0.035202	0	-0.0019506	-0.0045514	-0.0074187	-0.008181	-0.046151
NFE2L1	4779	0	-0.0079133	-0.018464	-0.031671	-0.014925	0.0037041	0.021408	0.022374	0.040867	0	-0.012157	-0.028365	-0.055832	-0.081254	-0.024845
NFE2L2	4780	0.024563	0.015932	0.0044238	-0.011011	-0.00099975	0.0028631	0.0081461	0.01675	0.042426	0	-0.0077381	-0.018056	-0.019822	0.0091169	-0.0075403
NFE2L3	9603	0	0.059961	0.13991	0.12628	0.37251	0.37586	0.63423	0.57241	0.34197	0	-0.047138	-0.10999	-0.39052	-0.45286	-0.44074
NFIA	4774	-0.00056712	0.00024332	0.0013239	-0.027367	-0.043259	-0.031971	0.00085746	0.0043006	0.010702	0	0.0098752	0.023042	0.0071279	-0.00476	-0.021872
NFIB	4781	0	-0.002323	-0.0054204	-0.0093968	-0.020746	-0.018798	-0.011659	-0.00908	0.0040829	0	0.0051723	0.012069	0.0021739	-0.00768	-0.025784
NFIC	4782	0	-0.010509	-0.02452	-0.090662	-0.033254	0.025662	0.053494	0.094654	0.12025	0	0.0069	0.0161	0.03422	-0.099475	-0.21608
NFIL3	4783	0	-0.016364	-0.038183	-0.066692	-0.012172	-0.042217	-0.019667	-0.013276	0.052832	0	-0.017532	-0.040907	-0.057622	-0.056292	-0.063126
NFIX	4784	0	-0.0072173	-0.01684	-0.010492	-0.0080392	-0.0073764	-0.0047851	-0.0033533	-0.0026214	0	0.01005	0.023449	0.044479	0.0023176	-0.031529
NFKB1	4790	0.00031395	0.0024417	0.0052786	0.0082174	0.052378	0.035112	0.042988	0.05381	0.047337	0	-0.013338	-0.030998	0.0093684	0.051367	0.054678
NFKBIA	4792	0	0.0077271	0.01803	0.032629	0.014567	-0.0053758	0.024462	0.02821	0.066684	0	-0.046522	-0.10855	0.0030198	0.048105	0.083316
NFKBIB	4793	0	-0.0044473	-0.010377	-0.018249	-0.0021303	0.0025679	0.010149	0.020756	0.043383	0	-0.012941	-0.030195	-0.051683	-0.038062	-0.034403
NFKBID	84807	0	0.0024343	0.00568	0.0097371	0.014606	0.044057	0.073509	0.052377	0.052377	0	0.13048	0.30446	0.52193	0.78289	0.36451
NFKBIE	4794	0	-0.0093724	-0.021869	0.011405	0.042492	0.048009	0.041417	0.051683	0.062534	0	-0.011883	-0.027726	-0.091685	-0.06316	-0.06793
NFKBIL1	4795	0	-0.006163	-0.01438	-0.022827	-0.0072843	-0.0193	-0.010421	-0.010456	-0.013926	0	-0.01439	-0.033576	-0.056727	-0.038974	-0.0304
NFKBIZ	64332	0	0.0072779	0.016982	0.10705	0.081753	0.038974	0.025714	0.032919	0.021154	0	0.041596	0.097058	0.18245	0.10258	0.052928
NFS1	9054	0	-0.013365	-0.031184	-0.06751	-0.080378	-0.16264	-0.14363	-0.13519	-0.24558	0	-0.015582	-0.036357	-0.071937	0.070016	0.11459
NFU1	27247	0	-0.0092767	-0.021646	-0.24667	-0.37137	-0.41256	-0.51821	-0.47646	-0.35624	0	0.028044	0.065436	0.23664	0.17059	0.17059
NFX1	4799	0	0.0016986	0.0039633	0.0062015	0.01	0.0083658	0.0067073	0.0061929	0.0052481	0	0.00058885	0.001374	0.0032021	0.025497	0.038036
NFYA	4800	0	-0.0035211	-0.0082159	-0.031157	-0.040928	-0.022206	-0.028995	-0.022099	-0.031943	0	-0.0083778	-0.019548	-0.032957	-0.013497	0.0020508
NFYB	4801	0	-0.047433	-0.11068	-0.14478	-0.11142	-0.11759	-0.12753	-0.12064	-0.056866	0	0.001947	0.0045431	0.17827	0.22936	0.4421
NFYC	4802	0	-0.00036442	-0.00085032	-0.0013381	-0.00045188	-0.00032121	-0.0038969	-0.0029171	-0.0072598	0	-0.001857	-0.0043672	-0.0041672	-0.010691	-0.010023
NGB	58157	0	-0.0078897	-0.018409	-0.051063	-0.035541	-0.0337	-0.0048552	-0.0094174	-0.0077134	0	0.056036	0.13075	0.19386	0.12184	0.074018
NGDN	25983	0	-0.0072441	-0.016903	-0.026919	0.21824	-0.0035431	0.028349	0.038861	0.2122	0	-0.064602	-0.15074	-0.28856	0.13079	0.27681
NGEF	25791	0	-0.0010347	-0.0024144	-0.017984	-0.02171	-0.033	-0.028019	-0.027965	-0.018082	0	-0.0018917	-0.0044141	-0.0067998	-0.026904	-0.036246
NGF	4803	4.9531e-05	0.0013751	0.0031426	0.0054171	0.016259	0.010812	0.011263	0.011411	0.011832	0	0.00070595	0.0016472	0.0029099	0.0041615	0.0030708
NGFR	4804	0	-0.00038935	-0.00090848	-0.0027904	0.00035468	0.0033258	0.0056481	0.0095571	0.020021	0	0.00052283	0.0012199	0.0029346	0.0030592	0.043104
BEX3	27018	0	-0.025106	-0.058581	-0.030048	0.049919	0.035803	-0.028082	-0.022158	0.034516	0	0.043719	0.10201	0.038794	-0.10234	-0.13026
NGRN	51335	0.00024085	0.00084134	0.001642	0.0021355	0.0032017	0.0049665	0.0071376	0.0038142	0.003394	0	0.0053159	0.012404	0.0081364	0.0093869	0.022143
NHEJ1	79840	-0.00030642	-0.0009081	-0.0017103	-0.0024713	-0.0032464	-0.0011855	-0.0052273	-0.003645	-0.0059699	0	-0.0041285	-0.0096332	-0.015607	-0.027907	-0.027712
NHLRC2	374354	0	-0.0041743	-0.00974	-0.016697	-0.021846	-0.019471	-0.015117	-0.0095202	-0.016748	0	-0.0034293	-0.0080017	-0.035625	-0.059471	-0.068072
NHP2	55651	0	-0.0019304	-0.0045042	-0.008124	-0.0091238	-0.0063678	-0.0061301	-0.003283	-0.00099756	0	0.0085055	0.019846	0.03825	0.038003	0.012166
NHS	4810	0	0.00034396	0.00080258	-0.0054347	-0.013182	0.019345	0.051792	0.078182	0.074322	0	-0.0024972	-0.0058269	-0.015769	-0.10663	-0.11378
NICN1	84276	0	-0.048784	-0.11383	-0.084603	-0.085121	-0.14213	-0.11659	-0.1032	-0.16862	0	-0.032165	-0.075052	-0.19597	-0.31854	-0.2356
NID1	4811	0	-0.022656	-0.052865	-0.050125	-0.099171	-0.06891	-0.054036	-0.066371	-0.064885	0	-0.04101	-0.09569	-0.15016	-0.1884	-0.10885
NID2	22795	0	-0.00026571	-0.00061999	-0.001022	-0.0015852	-0.0021819	-0.0027849	-0.0034164	-0.0047002	0	-0.00053597	-0.0012506	-0.0021298	-0.003265	-0.0043245
NIF3L1	60491	-0.00065355	-0.0066572	-0.014662	-0.022646	-0.014644	-0.0043809	0.0047773	0.0072317	0.0022933	0	-0.0011723	-0.0027355	-0.054817	-0.1011	-0.10996
NIFK	84365	0	0.062222	0.14518	0.24242	0.16828	0.40723	0.40933	0.30173	0.28577	0	-0.14134	-0.3298	-0.058153	0.15067	0.17653
NINJ1	4814	0	-0.016522	-0.038551	-0.066087	-0.13183	-0.15751	-0.17275	0.032239	0.36365	0	0.11328	0.26432	0.47027	0.083746	-0.27246
NINL	22981	0	-0.0094254	-0.021993	-0.034195	-0.045968	-0.017098	-0.037643	-0.040009	-0.046806	0	-0.0088139	-0.020566	-0.034009	-0.052273	-0.023571
NIP7	51388	0	0.0066861	0.015601	-0.1019	0.14207	0.22683	0.19399	0.052932	-0.21867	0	-0.010591	-0.024713	-0.091608	-0.047802	-0.044653
NIPA1	123606	0	0.039311	0.091725	0.14555	0.15936	0.19599	0.23261	0.19767	0.19767	0	-0.056934	-0.13285	-0.11093	-0.194	-0.1556
NIPA2	81614	0	-0.0083015	-0.01937	-0.015629	0.038554	0.08092	0.11915	0.092072	0.043455	0	0.026868	0.062693	0.1132	-0.22382	-0.21061
NIPAL2	79815	-0.0087834	-0.016851	-0.027608	-0.043216	-0.01648	-0.022077	-0.15172	-0.13347	-0.14846	0	0.0031762	0.0033226	0.027115	0.004566	0.0012988
NIPBL	25836	-0.0001758	-0.0045222	-0.010317	-0.017168	-0.0046241	-0.0081564	-0.007291	-0.009055	-0.010066	0	-0.0078978	-0.018428	-0.029175	-0.034247	-0.011254
NIPSNAP1	8508	0	-0.0014394	-0.0033586	-0.0060367	-0.013898	-0.012507	-0.0086952	-0.018017	-0.0061606	0	-0.0010648	-0.0024845	-0.0045708	-0.0061185	-0.030615
NIPSNAP3A	25934	0	0.032774	0.076472	0.20753	-0.11253	-0.078338	-0.18977	-0.21077	-0.17861	0	0.016773	0.039137	0.11097	-0.066808	-0.11151
NIPSNAP3B	55335	0	1.1593e-37	2.705e-37	2.9721e-37	6.4211e-38	-1.6879e-37	-1.435e-37	-2.0578e-37	-2.0578e-37	0	8.5785e-76	2.0017e-75	3.771e-75	5.4756e-75	7.7807e-75
NISCH	11188	0.00043249	-0.0052977	-0.012938	-0.014325	-0.011422	-0.0078975	-0.0047843	-0.010208	-0.014332	0	-0.0069074	-0.016117	-0.042304	-0.045781	-0.041649
NIT1	4817	0	0.014231	0.033205	0.047946	0.025367	0.02036	-0.066356	-0.055677	-0.061049	0	-0.051173	-0.1194	-0.32673	-0.30649	-0.17019
NIT2	56954	0	-0.0021312	-0.0049728	-0.0066276	-0.027424	-0.019091	-0.012707	-0.0035617	-0.025122	0	-0.0027683	-0.0064593	-0.0093197	-0.013829	-0.041311
NKAP	79576	0	-0.015808	-0.036886	-0.060795	-0.10365	-0.14497	-0.19199	-0.20296	-0.2202	0	0.005594	0.013053	0.021231	0.019366	0.010631
NKD1	85407	0	-0.00013206	-0.00030814	-0.00053244	-0.00089464	-0.001306	-0.0017695	-0.0022441	-0.0031363	0	4.4424e-05	0.00010366	0.00015917	0.00026363	0.00031338
NKD2	85409	0	0.11968	0.27925	0.47872	0.71297	0.56546	0.35318	0.8145	0.35659	0	-0.063498	-0.14816	-0.30184	-0.36588	-0.39214
NKG7	4818	0	0.053398	0.1246	0.080646	-0.14809	-0.13789	-0.10727	-0.037376	0.050819	0	0.45257	1.056	1.1052	1.8684	2.2473
NKIRAS1	28512	0	-0.019413	-0.045297	-0.10661	0.20542	0.28768	0.48633	0.25883	0.04126	0	-0.039243	-0.091567	-0.24663	-0.79537	-0.52888
NKRF	55922	0	0.051409	0.11995	0.089028	0.059877	0.031967	-0.064648	-0.11802	-0.2061	0	-0.2111	-0.5439	-0.18633	0.24337	0.3051
NKTR	4820	0	0.016361	0.038176	0.089912	-0.11726	-0.046525	-0.091917	-0.18648	0.023627	0	-0.01477	-0.034464	-0.57373	-0.88814	-0.32702
NKX2-1	7080	0	-7.1466e-05	-0.00016675	-0.00028631	-0.00045463	-0.00065381	-0.00079508	-0.00087112	-0.001659	0	-0.00011929	-0.00027917	-0.00047886	-0.0007175	-0.00097466
