## Supplementary Data 3 for "DeltaNeTS+: Elucidating the mechanism of drugs and diseases using gene expression and transcriptional regulatory networks" (part 2 of 2)

### Sheet: DeltaNeTS_perturbation (continued)
		Phase 1									Phase 1
NKX2-3	159296	0	-0.0005167	-0.0012056	-0.0028444	-0.0016147	0.0017859	0.0054832	0.0048469	0.0074861	0	0.0059424	0.013866	0.021902	0.048197	0.070759
NKX2-5	1482	0.0039122	0.0020444	-0.00044595	-0.0062103	-0.022034	-0.026948	-0.021846	-0.024389	-0.026543	0	0.014636	0.034151	0.080091	0.16527	0.24355
NKX2-8	26257	6.0809e-05	0.0019594	0.004491	0.0077165	0.0095151	0.0096861	0.0086604	0.0086537	0.0088687	0	0.0024593	0.0057384	0.0096634	0.015567	0.020286
NKX3-1	4824	0	0.017759	0.041437	0.083741	0.13489	0.139	0.14017	0.14269	0.14121	0	-0.062483	-0.14579	-0.087393	0.1598	0.33985
NKX3-2	579	0	-0.0079623	-0.018579	-0.030584	-0.047088	-0.042031	-0.055917	-0.064858	-0.088299	0	0.020719	0.048344	0.07744	0.11378	0.10002
NKX6-1	4825	0	-0.003844	-0.0089693	-0.014898	-0.015222	-0.0074161	-0.015016	-0.011664	-0.011664	0	-0.0053691	-0.012528	-0.021477	-0.021662	-0.019921
NKX6-3	157848	0	-0.0065508	-0.015285	-0.02428	-0.028642	-0.017777	-0.017702	-0.021898	-0.043432	0	0.006971	0.016266	0.034167	0.063836	0.09798
NLE1	54475	0	-0.044222	-0.10319	-0.20315	-0.095808	-0.094166	-0.092524	-0.090882	-0.087599	0	-0.084157	-0.19637	-0.43598	-0.5102	-0.54908
NLGN1	22871	0	-0.00091081	-0.0021252	-0.0039314	-0.0063171	-0.0063338	-0.0062919	-0.0062164	-0.0060852	0	9.7894e-05	0.00022842	0.00037474	0.00059656	0.00077445
NLGN4X	57502	0	0.00084428	0.00197	0.0033771	0.0056123	0.0055416	0.005512	0.0055018	0.0056597	0	0.0010774	0.002514	0.0042708	0.0063913	0.0081467
NLK	51701	9.1962e-05	0.00034475	0.00068181	0.0021519	0.0028638	0.00086572	-0.0014815	-0.0036897	-0.010085	0	0.0077592	0.018105	0.035352	-0.014852	-0.033567
NLN	57486	0.00052206	-0.0019252	-0.0051881	-0.012525	-0.0053413	0.006129	0.020602	0.022302	0.024846	0	-0.0023334	-0.0054445	-0.010682	-0.053204	-0.053657
NLRC5	84166	0	0.027707	0.064649	0.20954	0.16474	0.11407	0.061469	0.030933	-0.060587	0	-0.0018778	-0.0043815	-0.013568	-0.014059	2.5154e-05
NLRP1	22861	0	0.001213	0.0028304	0.0046813	0.0073163	0.0071178	0.0068381	0.0072568	0.0058958	0	0.00050171	0.0011706	0.0017305	0.0024454	0.0032325
NLRP10	338322	0	0.012767	0.02979	0.051068	0.076218	0.076091	0.076335	0.07735	0.078512	0	-0.003183	-0.007427	-0.0063507	-0.008912	-0.012803
NLRP11	204801	0	-0.005242	-0.012231	-0.0071731	-0.0038327	-0.0015406	0.001187	0.0053433	0.012785	0	0.00012855	0.00029994	0.00065184	0.0017174	0.0019538
NLRP12	91662	0	-0.00034667	-0.00080891	-0.0013301	-0.0019555	-0.0026566	-0.0035101	-0.0044039	-0.0060942	0	-0.00076381	-0.0017822	-0.0030702	-0.0046069	-0.0065569
NLRP3	114548	0	0.078755	0.18376	0.17823	1.0416	1.2581	1.2289	1.1959	1.0618	0	-0.095482	-0.22279	-0.93681	-0.78186	-0.81654
NLRX1	79671	0	-0.02522	-0.058847	-0.10088	-0.081244	-0.10682	-0.12766	-0.074637	-0.12411	0	-0.068752	-0.16042	-0.28146	-0.4698	-0.543
NMB	4828	0	1.0171e-37	2.3732e-37	4.0683e-37	-1.4281e-38	-4.3539e-37	-5.8098e-37	-6.0014e-37	-4.0021e-37	0	2.7198e-37	6.3462e-37	9.6621e-37	8.9516e-37	5.1898e-37
NME1	4830	0.00015937	0.001042	0.0022188	0.0035464	0.0053397	0.008796	0.011874	0.0092223	0.009857	0	0.0032754	0.0076426	0.005441	0.0032647	0.0016217
NME2	4831	-0.00015164	-0.0010893	-0.0023395	-0.0035224	-0.0054044	-0.0054819	-0.0048864	-0.0035163	-0.0035882	0	-0.00046141	-0.0010766	-0.0024722	-0.0040718	-0.016761
NME7	29922	0	-0.0011522	-0.0026886	0.064962	-0.057137	-0.11272	-0.19412	-0.096523	0.031348	0	0.049588	0.11571	0.023695	-0.14835	-0.25359
NME9	347736	0	-0.002059	-0.0048042	-0.0070729	-0.013466	-0.029998	-0.085215	-0.062876	-0.05111	0	0.0012313	0.002873	0.0066177	0.0049299	0.0065965
NMI	9111	0	0.132	0.308	0.67161	0.35563	0.48196	0.73703	0.6109	0.43562	0	0.016975	0.039609	-0.20698	-0.19945	-0.32125
NMNAT1	64802	0	-0.0016512	-0.0038527	-0.00649	-0.013687	-0.0061324	-0.0072907	-0.0090351	-0.0098624	0	-0.0031697	-0.007396	-0.013462	-0.0047963	-0.0058182
NMNAT2	23057	0	-0.00044105	-0.0010291	-0.0016965	-0.0021502	-0.0026779	-0.0022464	-0.0022937	-0.0024631	0	-0.0003907	-0.00091162	-0.0015397	-0.0022831	-0.003045
NMNAT3	349565	0	-0.0063238	-0.014756	0.0016621	-0.051421	-0.095687	-0.085605	-0.083231	-0.1148	0	-0.017975	-0.041942	-0.048573	-0.20564	-0.1552
NMRAL1	57407	0	-0.093983	-0.21929	-0.37593	-0.37945	-0.47202	-0.29137	-0.35983	-0.27685	0	0.21147	0.49344	0.11335	-0.38485	-0.79818
NMRK1	54981	0	0.015431	0.036006	0.049746	0.011905	-0.027207	-0.053069	-0.036475	-0.072173	0	0.018213	0.042498	0.051912	0.0058252	-0.0042815
NMT1	4836	0	-0.057826	-0.13493	-0.12803	0.12115	0.12788	0.18086	0.060034	-0.044904	0	-0.068871	-0.1607	-0.27229	-0.25509	0.028858
NMT2	9397	0	-0.01003	-0.023402	-0.040118	-0.058611	-0.049437	-0.047855	-0.043246	-0.043246	0	-0.0041492	-0.0096814	-0.016987	-0.025754	-0.035006
NMU	10874	0	-0.013354	-0.031158	-0.053414	-0.086325	-0.10969	-0.11249	-0.10566	-0.14945	0	-0.01149	-0.02681	-0.027824	-0.069207	-0.070562
NMUR1	10316	0	6.496e-39	1.5157e-38	2.5984e-38	3.8976e-38	5.1968e-38	6.496e-38	7.7952e-38	7.7952e-38	0	0	0	0	0	0
NMUR2	56923	0	0.03334	0.077794	0.099606	-0.22467	0.099359	0.089108	0.19288	0.27187	0	0.011713	0.02733	0.16808	-0.24232	-0.2633
NNMT	4837	0	-6.2696e-38	-1.4629e-37	-2.5078e-37	-3.7618e-37	-5.0157e-37	-9.8398e-37	-9.3696e-37	-1.148e-36	0	-8.7924e-38	-2.0515e-37	-6.9722e-37	-1.2877e-36	-2.3535e-36
NOB1	28987	0	-0.0025055	-0.0058462	-0.0057254	-0.0034909	-0.0022619	-0.0068316	-0.0082649	-0.0033259	0	-0.0020116	-0.0046937	-0.01829	-0.019353	-0.017775
NOC2L	26155	0	-0.12753	-0.29756	-0.076227	0.2814	0.20313	0.08941	-0.043788	0.04419	0	0.052412	0.1223	0.20965	0.31447	0.038797
NOC3L	64318	0	-0.010291	-0.024012	-0.013887	0.035338	0.049686	0.075054	0.066325	0.057328	0	-0.014901	-0.034769	-0.10101	-0.13901	-0.13285
NOC4L	79050	0	-0.01008	-0.023519	-0.024844	0.0034899	0.01983	0.037465	0.033188	0.032554	0	-0.0085427	-0.019933	-0.039601	-0.061295	-0.073348
NOD1	10392	0	0.021281	0.049655	0.085122	0.041176	-0.012964	-0.019458	-0.023282	-0.040021	0	-0.03328	-0.077653	-0.13312	-0.13928	-0.10939
NOD2	64127	0	0.0825	0.1925	0.37815	0.13952	0.086312	0.041826	0.2214	0.39644	0	-0.010042	-0.023432	-0.0034781	0.20955	0.11446
NODAL	4838	0	-0.00018001	-0.00042002	-0.00070289	-0.0012011	-0.0017391	-0.0023729	-0.0029456	-0.0041036	0	5.5649e-05	0.00012985	0.00017424	0.00030093	0.00037869
NOG	9241	0	0.011829	0.0276	-0.017107	0.026574	0.14302	-0.0070634	-0.011287	0.018976	0	-0.045296	-0.10569	0.046455	0.011796	0.0049288
NOL10	79954	-0.0024295	-0.019579	-0.042446	-0.073301	0.0070099	0.086131	0.066131	0.046467	0.042957	0	0.0028692	0.0066948	0.0073373	0.0058617	0.008819
NOL11	25926	0	-0.015037	-0.035087	-0.060149	0.0042392	0.068627	0.077382	0.089951	0.043356	0	-0.052793	-0.12318	-0.15107	-0.10442	0.05378
NOL12	79159	0	0.0094969	0.022159	0.037987	0.067174	0.051764	0.027601	0.021793	-0.0005372	0	-0.0072838	-0.016996	-0.055225	-0.060744	-0.017221
NOL3	8996	0	-0.0045405	-0.010595	-0.01761	-0.0083202	-0.0016686	0.0032941	0.0010809	-0.012435	0	-0.0075019	-0.017504	-0.057682	-0.074352	-0.087197
NOL6	65083	0	-0.0081926	-0.019116	-0.017704	0.017071	0.033607	0.07165	0.054701	0.050398	0	-0.016014	-0.037365	-0.078095	-0.072857	-0.027148
NOL7	51406	0	-0.0022208	-0.0051818	-0.0086636	-0.0030906	-0.003541	-0.0041536	-0.0041923	-0.0048964	0	-0.0019943	-0.0046533	-0.0076629	-0.017625	-0.020646
NOL8	55035	0	0.0041629	0.0097134	0.01561	0.058533	0.03136	0.034863	0.030674	0.0092212	0	0.0090325	0.021076	0.047164	0.089679	0.12575
NOL9	79707	0	-0.012888	-0.030073	-0.051553	0.03855	0.11708	0.12213	0.12262	0.11928	0	-0.1029	-0.24009	-0.057208	-0.013771	-0.0071781
NOLC1	9221	0	-0.01229	-0.028676	-0.030422	0.11307	-0.017662	0.27046	0.14348	0.12296	0	-0.017385	-0.040565	0.022596	-0.077184	-0.042619
NOM1	64434	0	0.0014111	0.0032925	0.006808	0.0096848	0.011772	0.0087594	0.010227	0.01002	0	-0.0036033	-0.0084076	-0.017467	-0.014989	-0.021879
NONO	4841	-0.00022652	-0.001869	-0.004059	-0.0068973	-0.0093361	-0.013813	-0.018124	-0.01591	-0.021848	0	-0.0019863	-0.0046348	-0.0083206	-0.024411	-0.033993
NOP10	55505	0	0.001074	0.0025059	0.0042704	0.0035048	0.0034236	0.0046589	0.0055416	0.0056534	0	0.0011545	0.0026939	0.0046963	0.0030362	0.0025949
NOP14	8602	0	-0.042034	-0.098079	-0.060012	0.17174	0.21635	0.10613	-0.0052194	-0.14214	0	-0.037642	-0.087831	-0.18439	-0.09983	-0.0080969
NOP16	51491	0	-0.00051567	-0.0012032	-0.12565	0.028133	0.775	0.92651	0.6452	0.33366	0	0.063917	0.14914	-0.66792	-1.1445	-1.0334
NOP2	4839	0.1296	0.016279	-0.13482	0.011132	0.38541	0.48693	0.69016	0.57764	0.3443	0	0.050827	0.1186	-0.14488	-0.35542	-0.26033
NOP56	10528	0	-0.045258	-0.1056	-0.04783	-0.12872	0.074191	0.27075	0.23505	0.26536	0	0.019363	0.045181	0.074664	0.042654	0.046632
NOP58	51602	-0.00032131	-0.00073244	-0.0012806	-0.0014046	0.0003762	0.029788	0.04686	0.050268	0.017608	0	0.0024679	0.0057585	0.0047918	0.023186	0.050931
NOP9	161424	0	-0.013075	-0.030507	-0.008644	-0.0043907	0.00199	-0.0012931	-0.0009089	-0.0034543	0	-0.019694	-0.048338	-0.084488	-0.039304	-0.021137
NOS1	4842	0	-0.030051	-0.070118	-0.13248	-0.21625	-0.10554	-0.057623	-0.059487	-0.089752	0	-0.00012761	-0.00029776	0.0081992	0.13408	0.35285
NOS1AP	9722	0	-0.0093946	-0.021921	-0.036651	-0.045289	-0.034306	-0.029446	-0.034448	-0.038906	0	-0.016789	-0.039173	-0.026742	-0.046599	-0.060247
NOS3	4846	0	0.011352	0.026488	0.043356	0.053374	0.042944	0.028142	0.027294	0.013853	0	0.0024923	0.0058153	0.016694	0.055102	0.11554
NOSIP	51070	0	0.0002947	0.00068764	0.0016955	0.0025016	0.0031901	0.0035377	0.0030757	0.0019245	0	-0.0030972	-0.0072268	-0.013488	-0.021133	-0.025136
NOSTRIN	115677	0	-0.0030603	-0.0071406	-0.011091	-0.01736	-0.018005	-0.020035	-0.017565	-0.018306	0	-0.0017535	-0.0040916	-0.0062719	-0.010379	-0.039694
NOTCH1	4851	-0.00013765	-0.0019489	-0.0043638	-0.0072275	-0.011555	-0.011204	-0.011695	-0.011333	-0.0095441	0	-0.0020652	-0.0048188	-0.0084513	-0.0073411	-0.0055593
NOTCH2	4853	0	-0.020453	-0.047724	-0.065173	-0.047823	-0.024234	-0.028447	-0.028393	-0.020217	0	-0.04341	-0.10129	-0.20319	-0.1653	-0.048562
NOTCH2NLA	388677	0	-0.046448	-0.10838	-0.046686	0.082822	0.099698	0.073891	0.054821	0.0378	0	0.033137	0.077319	0.1018	0.30462	0.28649
NOTCH3	4854	0	-0.0076493	-0.017848	-0.050793	-0.070465	-0.055765	-0.050202	-0.040737	-0.0314	0	-0.011087	-0.02587	-0.062212	-0.0891	-0.10195
NOTUM	147111	0	0.00035987	0.00083969	0.0014189	0.0022245	0.002246	0.0022469	0.0022461	0.0022617	0	0.00033737	0.00078719	0.0013482	0.0019869	0.0026636
NOV	4856	0	0.1204	0.28094	0.033073	-0.16015	-0.063421	0.18004	0.12862	0.36296	0	-0.095484	-0.2228	-0.12002	-0.25284	-0.10522
NOVA1	4857	0	0.0053949	0.012588	0.02158	0.031642	0.030373	0.02398	0.032333	0.029584	0	0.0039927	0.0093163	0.015971	0.024014	0.042143
NOX1	27035	0	-0.00039721	-0.00092683	-0.001084	-0.0009968	-0.00099668	-0.00038813	0.000581	0.0022299	0	0.0034234	0.007988	0.014017	0.02228	0.019223
NOX3	50508	0	-0.00041075	-0.00095842	-0.0017381	-0.0029202	-0.0041671	-0.0040673	-0.003949	-0.0037258	0	7.691e-05	0.00017946	0.00030396	0.00047957	0.00058355
NOX4	50507	0	0.0033918	0.0079141	0.013212	0.019296	0.030923	0.040675	0.041349	0.041349	0	-0.0017287	-0.0040337	-0.0067483	-0.004065	-0.0026893
NOX5	79400	0	-0.0028351	-0.0066152	-0.011535	-0.013622	-0.0025093	-0.0032545	-0.0031093	-0.0030428	0	-0.0040067	-0.0093489	-0.0081244	-0.0074484	-0.0036337
NOXA1	10811	-0.00039048	-0.0017682	-0.0036052	-0.0050582	-0.0016173	-0.0045706	-0.022132	-0.013874	-0.010632	0	-0.0095472	-0.022277	-0.039593	-0.064454	-0.067767
NOXO1	124056	0	-0.00057914	-0.0013513	-0.0023409	-0.0049946	-0.0082472	-0.0074455	-0.0069187	-0.003667	0	-0.0012839	-0.0029958	-0.0041264	-0.0053069	-0.0097157
NPAS1	4861	-2.8308e-05	-0.00037158	-0.00082927	-0.0014088	-0.0022903	-0.0031261	-0.0040545	-0.0046796	-0.0046913	0	-0.00079423	-0.0018532	-0.003322	-0.0047821	-0.0063423
NPAS2	4862	0	-0.004576	-0.010677	-0.017003	-0.01444	-0.0063884	-0.0057408	-0.011832	-0.010567	0	0.0073366	0.016708	0.029715	0.0011067	-0.025481
NPAS3	64067	7.4726e-05	0.0014454	0.0032729	0.0061583	0.010748	0.0097162	0.0099077	0.0093039	0.0098199	0	0.0015214	0.00355	0.006127	0.0090616	0.023471
NPAT	4863	0	-0.0052858	-0.012333	-0.023329	-0.044896	-0.021657	-0.0080122	0.0055502	-0.00036765	0	-0.024162	-0.056377	-0.093838	-0.11795	-0.1094
NPB	256933	0	0.0022496	0.0052492	0.0090265	0.029827	0.021987	0.020677	0.023761	0.035526	0	0.0033887	0.007907	0.013766	0.020531	0.030066
NPC1	4864	0	0.012434	0.029013	0.049736	0.044579	0.14764	0.24108	0.32096	0.39511	0	-0.043153	-0.10069	-0.46887	-0.37338	-0.23922
NPC2	10577	0	-0.00052607	-0.0012275	-0.0016228	-0.0035663	-0.0065931	-0.00889	-0.014925	-0.019475	0	-0.0049762	-0.011611	-0.011102	-0.010659	-0.010603
NPDC1	56654	0	-0.02879	-0.067176	-0.12264	-0.1376	-0.090463	-0.12023	-0.056975	-0.017564	0	0.042606	0.099415	0.13633	-0.01177	-0.19894
NPEPL1	79716	0	-0.014457	-0.033734	-0.057829	-0.072748	-0.10147	-0.18101	-0.16696	-0.21446	0	-0.0046397	-0.010826	-0.014428	-0.023843	-0.14451
NPEPPS	9520	0	-0.0016192	-0.0037781	-0.020573	-0.01752	-0.001816	-0.0087961	-0.014532	-0.0087053	0	-0.0055859	-0.013034	-0.043648	-0.061099	-0.068295
NPFF	8620	0	0.11538	0.26923	0.053495	-0.052314	-0.16921	-0.29892	-0.29528	-0.27194	0	0.099321	0.23175	0.037616	-0.049358	0.030745
NPHP1	4867	0	0.0044696	0.010429	0.017879	-0.24242	-0.21304	-0.35518	-0.24144	-0.20981	0	0.0077683	0.018126	0.086193	0.083731	0.09235
NPHP4	261734	-2.2135e-06	-0.001066	-0.0024843	-0.0046871	-0.0064939	-0.006943	-0.0041225	-0.0070311	-0.0058451	0	-0.0027413	-0.0063963	-0.014543	-0.013827	-0.014876
NPM1	4869	0	-0.0017	-0.0039666	-0.0066676	-0.010802	-0.0072042	-0.0055964	-0.0045339	-0.011397	0	-0.0011765	-0.0027451	-0.0045891	-0.014055	-0.016478
NPM2	10361	0	0.037193	0.086783	0.14877	-0.02086	-0.10102	-0.10328	-0.10553	-0.11005	0	0.086271	0.2013	0.34508	-0.2623	-0.54939
NPM3	10360	0	-0.0011625	-0.0027124	-0.0075974	-0.0052852	0.0041588	0.01354	0.019446	0.023632	0	-0.039194	-0.091454	0.098386	0.049928	0.019149
NPNT	255743	0	0.0023011	0.0053691	0.010186	0.01111	0.0077052	0.0051804	0.0053896	0.0039825	0	-0.0065153	-0.015202	-0.025694	-0.03766	-0.049591
NPPC	4880	0	0.0082775	0.019314	0.04386	0.036645	0.0096428	0.0010561	-0.0062031	-0.071769	0	-0.028624	-0.066789	-0.049631	-0.034621	0.15809
NPR1	4881	0	-0.00056329	-0.0013143	-0.0041028	-0.0054339	-0.0048094	-0.0027289	-0.0025985	-0.0019907	0	0.0093284	0.021766	0.034706	0.051515	0.070745
NPR3	4883	0	0.0020388	0.0047571	-0.0016055	-0.0048823	-0.0078122	-0.012941	-0.01302	-0.015224	0	0.0016682	0.0038924	0.030313	0.035454	0.0499
NPRL2	10641	0	0.0012325	0.0028759	-0.077904	-0.053305	0.058362	-0.095094	-0.092126	-0.16073	0	-0.10233	-0.23877	0.091874	0.26038	0.26137
NPRL3	8131	0	-0.027684	-0.064597	-0.11835	-0.082605	-0.11161	-0.082185	-0.078234	-0.085716	0	-0.010723	-0.025021	-0.10352	-0.27319	-0.40399
NPTN	27020	0	-0.0012732	-0.0029709	-0.0041879	-0.010178	-0.0015171	0.0075103	0.018169	0.027587	0	-0.0047182	-0.011009	-0.018445	-0.026945	-0.035817
NPTX1	4884	0.0073092	0.0080812	0.0091106	0.0066063	0.01285	0.00094438	-0.002169	0.010151	0.018933	0	0.021038	0.049089	0.071665	0.16803	0.17445
NPY1R	4886	0	-0.0016758	-0.0039102	-0.0067119	-0.0087969	-0.008887	-0.011531	-0.015215	-0.008158	0	0.001121	0.0026158	0.0061999	0.004701	0.040359
NPY4R	5540	0	0.0071549	0.016695	0.02862	0.02695	0.027938	0.024427	0.022032	0.024716	0	0.0093171	0.02174	0.037268	0.052299	0.099304
NPY5R	4889	0	-0.00076309	-0.0017806	-0.0027942	-0.0052927	-0.0080977	-0.0081896	-0.0076958	-0.0078315	0	0.00019591	0.00045713	0.00079662	0.0011594	0.0013647
NQO1	1728	0	-5.3466e-38	-1.2475e-37	-2.1386e-37	-3.2079e-37	-3.2079e-37	-3.2079e-37	-3.2079e-37	-3.2079e-37	0	7.4042e-38	1.7277e-37	2.9617e-37	-2.3117e-37	-2.247e-37
NQO2	4835	0	-0.00023497	-0.00054827	0.035375	-0.017082	-0.097147	0.013744	0.02992	-0.0077423	0	0.09097	0.21226	0.029758	-0.12437	-0.064702
NR1D1	9572	3.8878e-05	0.00037417	0.00082124	0.0014199	0.0029348	0.005436	0.0083171	0.011246	0.017184	0	0.001022	0.0024386	0.0043696	0.0072384	0.015711
NR1D2	9975	0	0.0093907	0.021912	0.034304	0.033302	0.032904	0.028785	0.024351	0.16495	0	0.047724	0.11135	0.1968	0.05541	0.093813
NR1H2	7376	0.00065457	0.0018429	0.0034273	0.009672	0.011868	0.012512	0.0095798	0.011165	0.010206	0	0.013394	0.031254	-0.021918	-0.061483	-0.064071
NR1H3	10062	0	-0.0010687	-0.0024937	-0.00022096	-0.0043075	-0.034942	-0.046427	-0.044199	-0.061917	0	0.025737	0.060052	0.020645	-0.027116	-0.054568
NR2C1	7181	0	-0.0032976	-0.0076944	-0.013557	-0.01111	-0.011371	-0.012402	-0.0097429	-0.011293	0	-0.0093042	-0.02171	-0.02098	-0.061922	-0.071755
NR2C2	7182	0	-0.01081	-0.025223	-0.045173	-0.010139	-0.0062592	0.0067803	0.02682	0.075711	0	-0.015108	-0.035251	-0.043972	-0.053754	-0.023351
NR2C2AP	126382	0	-0.0060221	-0.014052	-0.041683	-0.058325	0.059236	0.1912	0.31577	0.29778	0	-0.019651	-0.045853	-0.059082	-0.059335	-0.065269
NR2E1	7101	0	-0.0011003	-0.0025673	-0.0025871	-0.0044132	-0.0043787	-0.0021418	-0.0016426	-0.0004386	0	0.0041769	0.0097462	0.017225	0.029217	0.014769
NR2F1	7025	0	0.0075935	0.017718	0.024043	0.013465	-0.0061324	-0.025543	-0.014168	0.0082332	0	0.0035491	0.0082812	0.014437	0.0084459	0.015226
NR2F2	7026	0	-0.000336	-0.000784	-0.014588	-0.023146	-0.011408	-0.0050011	-0.0067897	0.006059	0	-0.0038262	-0.0089277	-0.037004	-0.044239	-0.019966
NR2F6	2063	0	-0.09877	-0.23046	-0.067144	0.0093317	0.067898	0.054405	0.15585	0.22378	0	0.057634	0.13448	0.12399	0.10983	0.10071
NR3C1	2908	0.0013207	0.0023191	0.0036503	-0.0012244	0.010138	-0.017121	0.00072024	0.0028017	0.022119	0	0.0028059	0.0065471	0.034283	0.045384	0.034618
NR3C2	4306	0	-0.0013644	-0.0031837	-0.0060647	-0.014782	-0.011643	0.00076997	0.013392	0.036801	0	-0.0028657	-0.0066867	-0.013188	-0.025375	-0.036512
NR4A1	3164	0	0.00038562	0.00089977	0.0015006	0.00059198	-0.00084384	-0.00033578	0.00018014	0.00118	0	0.002667	0.0062231	0.011097	0.012585	0.01084
NR4A2	4929	0.00012347	0.0011199	0.0024485	0.010903	0.010518	0.0026639	0.005536	0.0050399	0.012371	0	0.0052173	0.012174	0.02126	0.030031	0.040885
NR4A3	8013	-0.03122	-0.024694	-0.015992	-0.0059581	-0.0057754	-0.0072654	-0.0072781	-0.006756	-0.00072577	0	0.013724	0.032023	0.053078	0.084253	0.1338
NR5A2	2494	0	0.00099753	0.0023276	0.0040687	0.006724	0.006545	0.0064346	0.0096125	0.0096779	0	-0.00028813	-0.00067231	-0.0013698	-0.0022413	-0.0028579
NRAS	4893	0	0.00024698	0.00057629	0.00055717	0.0016622	0.0057223	0.0030472	0.0013557	0.0032229	0	0.0081419	0.018998	0.036511	0.021369	0.011056
NRBF2	29982	0	0.00045563	0.0010631	0.0013005	0.0024158	0.0064857	0.010968	0.0052768	0.017219	0	-0.015221	-0.035517	-0.010934	0.012196	0.052004
NRBP1	29959	0	-0.011361	-0.026509	-0.0057094	0.0090568	-0.0047366	-0.016523	-0.018337	-0.050695	0	-0.080296	-0.18736	-0.14551	-0.099626	-0.026116
NRCAM	4897	0	-0.0048078	-0.011218	-0.017462	-0.021554	-0.0046501	0.012547	0.025134	0.035899	0	0.00033684	0.00078596	0.00060525	0.0016404	0.003089
NRDC	4898	-0.00025504	-0.00075401	-0.0014193	-0.001148	-0.005778	-0.010766	-0.013373	-0.0073979	-0.026898	0	-0.0049677	-0.011591	-0.019372	-0.047562	-0.063833
NRDE2	55051	0	-0.0091771	-0.021413	-0.021928	-0.010813	-0.0053725	-0.013889	-0.0093434	-0.018067	0	-0.009491	-0.022146	-0.10814	-0.078636	-0.022789
NREP	9315	0	0.075598	0.17639	0.065076	-0.24648	-0.11904	-0.10193	-0.19439	-0.28148	0	-0.0028067	-0.006549	0.21372	-0.068946	-0.099525
NRF1	4899	0	-0.013561	-0.031642	-0.047991	-0.029839	-0.02628	-0.024808	-0.022927	-0.027479	0	-0.01929	-0.04501	-0.076773	-0.02187	-0.0083681
NRG1	3084	-6.9637e-05	-0.0071921	-0.016689	-0.023559	-0.017441	-0.013134	-0.01529	-0.0074748	0.042241	0	-0.010539	-0.024591	0.0046475	0.00051603	-0.010795
NRG2	9542	0.0016461	-0.0082347	-0.021409	-0.018112	-0.014665	0.01928	0.023141	0.040129	0.037122	0	0.013823	0.032253	0.092896	0.13328	0.23018
NRG4	145957	0	0.0004448	0.0010379	0.0020007	0.0069348	0.0043926	0.0019868	0.0020117	0.002052	0	0.0012685	0.0029598	0.0051531	0.0079467	0.010324
NRGN	4900	0	0.014811	0.034559	0.097679	-0.11746	-0.34423	-0.36109	-0.4117	-0.30838	0	0.027092	0.078945	0.33788	0.12624	0.078265
NRIP1	8204	0	-0.00077064	-0.0017982	-0.0033292	-0.0061199	-0.0049328	-0.0041589	-0.0018042	-0.0052723	0	-0.0061432	-0.014334	-0.016165	-0.020507	-0.018025
NRIP3	56675	0	-0.00017419	-0.00040645	-0.0017671	0.0032171	0.003949	0.0080069	0.011526	0.014021	0	0.021389	0.049908	0.043508	0.064495	0.057719
NRL	4901	-4.5244e-06	-0.00058968	-0.0013699	-0.0022392	-0.0037112	-0.0057142	-0.005924	-0.0068656	-0.0069766	0	-0.0007477	-0.0017446	-0.0028519	-0.0044319	-0.011594
NRM	11270	0	0.019347	0.045143	0.082679	-0.033877	-0.11395	-0.14691	-0.15177	-0.17901	0	-0.0084795	-0.019785	-0.026712	-0.041163	-0.041408
NRN1	51299	3.5618e-05	0.0028224	0.006538	0.011	0.0090565	0.0068542	0.0068965	0.0065567	0.0063324	0	0.0022323	0.0052087	0.0090688	0.018179	0.029728
NRN1L	123904	0	0.0057722	0.013469	0.010146	4.1384e-05	-0.00040945	0.00022949	-0.00074452	0.00028572	0	0.0055615	0.012977	0.014904	0.016174	0.035197
NRP1	8829	0	0.0069435	0.016202	0.031302	0.04022	0.051508	0.097476	0.095679	0.093643	0	-0.0071803	-0.016395	-0.01397	-0.087846	-0.096193
NRP2	8828	0	-0.0018591	-0.004338	-0.007501	-0.012968	-0.01126	-0.0032094	-0.0058778	-0.0062764	0	-0.0059836	-0.013962	-0.02409	-0.012216	-0.010697
NRSN1	140767	0.00073169	-0.0012565	-0.0039075	-0.0081658	-0.0080959	-0.0024618	0.0016699	0.0030898	0.0048738	0	0.010379	0.024217	0.037606	0.053173	0.047341
NRSN2	80023	0.00030404	0.0074101	0.016885	0.027497	0.025209	0.024159	0.024218	0.024358	0.025623	0	0.0065333	0.015244	0.025194	0.052496	0.068204
NRXN3	9369	0	0.00016804	0.00039209	0.00059365	0.00072244	0.0006302	0.00065081	0.00071189	0.00055848	0	-0.00049133	-0.0011943	-0.0022611	-0.0037416	-0.0032192
NSA2	10412	0	-0.0073946	-0.017254	-0.028035	-0.026041	-0.057221	-0.11829	-0.13018	-0.14746	0	0.018851	0.043986	0.14734	-0.014814	-0.075408
NSD1	64324	0	-0.0071655	-0.01672	-0.02577	-0.016825	-0.0049683	-0.0037884	-0.0050819	-0.0080438	0	-0.012795	-0.029855	-0.04732	-0.051171	-0.0039292
NSDHL	50814	0	-0.017076	-0.039845	-0.01492	-0.077001	-0.030159	0.0018296	0.044835	-0.05688	0	0.11116	0.25937	-0.14128	-0.38652	-0.32963
NSFL1C	55968	0	-0.0029557	-0.0068966	-0.0033912	-0.018013	-0.032885	-0.035825	-0.025208	-0.026784	0	-0.0077841	-0.018163	-0.027257	-0.043823	-0.17284
NSG1	27065	0	2.1595e-38	5.0389e-38	8.6381e-38	1.2957e-37	1.4295e-37	1.4295e-37	1.4295e-37	1.4295e-37	0	0	0	0	0	0
NSL1	25936	0	-0.048097	-0.11223	-0.19239	-0.27768	-0.27921	-0.15738	-0.03342	0.2341	0	0.060993	0.14232	0.23969	0.20103	0.15481
NSMCE1	197370	0	-0.00055539	-0.0012959	-0.0019715	-0.0029352	-0.0085134	-0.010576	-0.011384	-0.016624	0	-0.0014724	-0.0034356	-0.0061223	-0.0093994	-0.018452
NSMCE2	286053	0	-0.01466	-0.034207	-0.053446	-0.027309	-0.10204	-0.19678	-0.10527	-0.13323	0	0.037434	0.087347	0.15543	-0.028573	-0.17196
NSMCE4A	54780	0	0.035551	0.082952	0.1422	0.2027	0.19242	0.21042	0.24422	0.22861	0	-0.050893	-0.11875	-0.20357	-0.3574	-0.49519
NSMF	26012	-0.011942	-0.047022	-0.093796	-0.099171	-0.080618	-0.0023071	0.052936	0.11126	0.15114	0	-0.099218	-0.23151	0.26555	0.049425	0.028463
NSUN2	54888	0	0.011831	0.027605	-0.0074494	0.01326	0.057124	0.44097	0.36891	0.018178	0	-0.052751	-0.12308	0.10043	-0.084204	-0.12921
NSUN3	63899	0.0013927	-0.0044157	-0.01216	-0.00032418	-0.0029048	0.0061975	0.0068572	0.0030271	-0.00030748	0	-0.010849	-0.025314	-0.060644	-0.10318	-0.096191
NSUN5	55695	0	-0.025563	-0.059648	-0.022823	0.088042	0.10759	0.15652	0.22895	0.1645	0	0.018386	0.042901	-0.25164	-0.26744	-0.2054
NSUN6	221078	0	0.00035238	0.00082222	0.018611	0.028846	0.02693	0.019528	0.0087037	-0.012658	0	-0.02721	-0.06349	-0.051574	-0.14702	-0.11678
NSUN7	79730	0	-0.016324	-0.03809	-0.065434	-0.10856	-0.082925	-0.068987	-0.057932	-0.023829	0	-0.01977	-0.046131	-0.074111	-0.14584	-0.20643
NT5C	30833	0.00027527	-0.00057064	-0.0016985	-0.0024231	-0.0043267	-0.0068185	-0.01017	-0.0092399	-0.010583	0	-0.0037702	-0.0087972	-0.013971	-0.034684	-0.034705
NT5C1A	84618	0	0.0041884	0.009773	0.016754	0.015635	0.066484	0.10396	0.09978	0.032045	0	-0.065119	-0.15194	-0.24304	-0.37385	-0.25553
NT5C2	22978	0.00029072	0.0014262	0.0029401	0.0092169	0.014035	0.024058	0.031534	0.029882	0.0064991	0	0.014399	0.034187	-0.016009	-0.050082	-0.059674
NT5C3A	51251	0	0.058154	0.13569	0.17922	0.15627	0.14301	0.12571	0.11761	0.081555	0	0.010538	0.024588	0.031325	-0.012379	-0.059929
NT5C3B	115024	0	0.0013624	0.003179	0.009252	0.011038	0.0056474	0.0028974	-0.0012994	-0.0028861	0	0.046596	0.10872	0.11634	0.11984	0.1346
NT5DC1	221294	0	-0.015634	-0.03648	-0.063082	-0.1023	-0.14682	-0.22182	-0.21402	-0.25378	0	0.027025	0.063058	0.11084	-0.018583	-0.093466
NT5DC2	64943	-0.3243	-0.47724	-0.68114	-0.47778	-0.48953	-0.60015	-0.28486	-0.14666	0.058497	0	0.038935	0.090849	0.18676	0.20014	0.18465
NT5DC3	51559	0	-0.013642	-0.03183	0.052122	0.49248	0.48822	0.72569	0.5623	0.5758	0	-0.044164	-0.10305	-0.21366	-0.5947	-0.48268
NT5E	4907	0.12851	0.12744	0.12601	0.18811	0.26213	0.36752	0.63686	0.42091	0.14306	0	-0.0052876	-0.012338	-0.064071	-0.06608	-0.076705
NT5M	56953	0	-0.012245	-0.028571	-0.03292	-0.053509	-0.099677	-0.13586	-0.1296	-0.096845	0	0.0061602	0.014374	0.030076	0.051399	0.06075
NTAN1	123803	0.10606	0.13429	0.17194	0.21901	-0.21372	-0.40531	-0.36301	-0.35023	-0.35023	0	0.088365	0.20618	0.52427	0.18226	0.1931
NTF3	4908	0	0.0040299	0.0094031	0.011676	0.022083	0.027462	0.011935	0.031299	0.034117	0	-0.0014898	-0.0034762	-0.00757	-0.0082111	-0.010914
NTF4	4909	0	-0.00014994	-0.00034986	0.00035554	-0.0035745	-0.013544	-0.061631	-0.056527	-0.056365	0	-0.00025321	-0.00059083	-0.0027947	-0.00077531	-0.023736
NTHL1	4913	0	-0.002956	-0.0068973	-0.011923	-0.010382	-0.0095733	-0.009527	-0.0099217	-0.010585	0	-0.0033911	-0.0079125	-0.015498	-0.03014	-0.032079
NTM	50863	0	-0.0047649	-0.011118	-0.019347	-0.019194	-0.026921	-0.023757	-0.020176	-0.0097487	0	0.014716	0.034338	0.065605	0.090094	0.083064
NTMT1	28989	0	0.00153	0.0035699	0.0058869	0.0088196	0.012049	0.016713	0.018034	0.021307	0	-0.0014895	-0.0034755	-0.006037	-0.0090933	-0.013088
NTN1	9423	0	-0.012926	-0.03016	-0.053306	-0.053698	-0.026473	-0.022698	-0.020472	-0.019077	0	-0.0030251	-0.0070585	-0.03367	-0.058961	-0.056509
NTN3	4917	0	0.00078212	0.0018249	0.0025496	0.0077885	0.0075771	0.0080044	0.0070042	0.0077791	0	0.002624	0.0061228	0.011241	0.011738	0.039244
NTN4	59277	0	-0.0049894	-0.011642	-0.020428	-0.038838	-0.020591	-0.0067077	-0.013632	-0.011054	0	-0.0026253	-0.0061258	-0.0089258	-0.011291	-0.051413
NTNG1	22854	-0.00012127	-0.0011414	-0.0025016	-0.004423	-0.0028482	-0.0019191	-0.0029218	-0.0029	-0.0027612	0	-0.001508	-0.0035188	-0.0060409	-0.011878	-0.0096329
NTNG2	84628	0	0.016227	0.037863	0.068424	0.051804	0.026383	0.031974	0.032607	0.070503	0	0.012384	0.028896	0.04484	0.056013	-0.0092566
NTPCR	84284	0	-0.0033256	-0.0077596	-0.012301	-0.024784	-0.032316	-0.028785	-0.031143	-0.0079051	0	0.015034	0.035079	0.061996	0.0081064	-0.039117
NTRK2	4915	0	-0.00027777	-0.00064813	-0.0011144	-0.0017158	-0.0017564	-0.0012886	-0.00073719	-0.00084342	0	-0.00036384	-0.00084896	-0.0014644	-0.0022871	-0.0030757
NTS	4922	0	-0.00095843	-0.0022363	-0.0038309	-0.0064532	-0.0091838	-0.0084617	-0.0080677	-0.0073536	0	0.00015549	0.00036281	0.00081314	0.0014887	0.0016242
NTSR1	4923	0	-0.00019498	-0.00045495	-0.00083436	-0.0011124	-0.00099714	-0.00084467	-0.00086771	-0.00076353	0	0.00056585	0.0013203	0.0022264	0.0033787	0.0047703
NUAK1	9891	0	0.017209	0.040155	0.068838	0.11006	0.1791	0.14227	0.14813	0.20596	0	0.075884	0.17706	0.27658	0.35923	0.064416
NUAK2	81788	0	-0.0194	-0.045267	0.027954	0.12628	0.056364	0.076264	0.069734	0.068593	0	-0.016451	-0.038386	0.041332	0.081139	0.051073
NUB1	51667	0	0.0067049	0.015645	0.060943	0.037797	0.020336	-0.0021128	-0.0098147	-0.013295	0	0.0066981	0.015629	0.023058	0.032036	0.081083
NUBP1	4682	0	-0.022555	-0.052628	0.0022211	0.031734	0.037314	-0.048227	-0.032388	-0.082343	0	0.12348	0.28811	-0.24783	-0.15322	-0.11416
NUBP2	10101	0	-0.064843	-0.1513	-0.049907	-0.21424	-0.18084	-0.13189	-0.02182	0.21721	0	0.11404	0.2661	0.16285	0.18332	0.15117
NUBPL	80224	0	0.0031191	0.0072779	-0.00078078	-0.047976	-0.05376	-0.061886	-0.032499	0.0017097	0	0.038676	0.090244	0.0053596	-0.036551	-0.15996
NUCB1	4924	0	0.00080474	0.0018777	0.0053936	0.00068563	-0.0092944	-0.014804	-0.013501	-0.017751	0	-0.013894	-0.032419	-0.067797	-0.0081928	0.0005589
NUCB2	4925	0	-0.00021043	-0.000491	-0.00082618	-0.0013936	-0.0035717	-0.0052332	-0.0043984	-0.0044651	0	-0.00061601	-0.0014374	-0.0024991	-0.0037659	-0.0062844
NUCKS1	64710	0	0.010534	0.02458	0.056805	-0.0022085	0.011362	0.01626	0.0090707	0.0096017	0	0.011827	0.027597	0.18231	0.10634	0.013721
NUDC	10726	0	-0.0079909	-0.018646	-0.035829	-0.030094	-0.0097463	0.010672	0.0073152	0.00034392	0	0.055748	0.13008	0.083391	0.081364	0.074641
NUDCD1	84955	0	0.0914	0.21327	0.50979	0.35141	0.44498	0.34313	0.27559	-0.14466	0	-0.12767	-0.29791	-0.38113	-0.69322	-0.67214
NUDCD2	134492	0	-0.032902	-0.076772	-0.12581	-0.15586	-0.19131	-0.16815	-0.14849	-0.14305	0	0.054093	0.12622	0.081948	0.062236	0.044623
NUDCD3	23386	-0.00014454	-0.0021955	-0.00493	-0.0068966	-0.0014912	-0.0013331	-0.0012206	-0.001603	-0.0030349	0	-0.0034523	-0.0080554	-0.015503	-0.035124	-0.043866
NUDT1	4521	0	0.0055333	0.012911	0.022635	0.011145	-0.0092289	-0.030067	-0.033167	-0.025416	0	0.013597	0.031726	0.024653	0.017115	0.0099846
NUDT10	170685	0	-0.032489	-0.075809	-0.079951	-0.01364	-0.044961	-0.076282	-0.06703	-0.06703	0	0.10529	0.24567	0.05964	1.2264	1.2774
NUDT11	55190	-0.00048692	-0.0023747	-0.0048918	-0.014085	-0.029431	-0.031188	-0.029217	-0.023349	-0.025144	0	-0.0056934	-0.013285	-0.021312	-0.033593	-0.037923
NUDT12	83594	-0.0018125	0.0069919	0.018731	0.0040462	-0.0090467	-0.015334	-0.030801	-0.032711	-0.065514	0	-0.0032576	-0.0076011	-0.018374	-0.019214	-0.092648
NUDT13	25961	0	0.0015308	0.0035719	0.0048147	0.0084205	0.013059	0.014773	0.016598	0.01865	0	-0.015289	-0.035675	-0.067252	-0.10111	-0.12204
NUDT14	256281	0	0.020084	0.046862	0.10128	0.036003	-0.027602	-0.14714	-0.18227	-0.15093	0	-0.021066	-0.049155	0.38154	0.33292	0.039333
NUDT15	55270	0	-0.0019248	-0.0044912	-0.0076987	-0.01173	-0.0127	-0.0084254	-0.011734	-0.011303	0	0.0051991	0.012131	0.02073	0.0089102	-0.024906
NUDT16	131870	0	-0.0030719	-0.0071678	-0.010933	-0.019091	-0.014424	-0.026679	-0.021068	-0.041212	0	-0.0046107	-0.010758	-0.01719	-0.028397	-0.051702
NUDT16L1	84309	0	-0.010108	-0.023585	-0.017037	-0.03998	-0.049956	-0.016889	-0.036823	-0.0032448	0	-0.0055587	-0.01297	-0.019515	-0.045618	-0.043372
NUDT18	79873	0	-0.0051165	-0.011939	-0.022543	-0.014823	-0.020745	-0.02314	-0.027226	-0.025476	0	-0.0066617	-0.015544	-0.071942	-0.086454	-0.089034
NUDT2	318	0	0.0051835	0.012095	-0.066778	-0.1032	-0.14643	-0.18667	-0.071351	-0.058421	0	0.085114	0.1986	-0.022508	0.061443	0.021956
NUDT21	11051	0	-0.0017259	-0.004027	-0.0061063	-0.01388	-0.018898	-0.019351	-0.022752	-0.019804	0	-0.00039998	-0.00093328	-0.0028755	-0.0053126	-0.03976
NUDT22	84304	0	-0.0027209	-0.0063487	-0.010168	-0.0058693	-0.0059891	-0.0065587	-0.0065174	-0.0094557	0	-0.003436	-0.0080173	-0.015067	-0.044537	-0.07286
NUDT3	11165	0.13252	0.098657	0.053504	-0.17374	0.079395	0.017205	0.08914	0.0081248	0.053614	0	0.020764	0.048449	0.30202	0.019316	-0.074148
NUDT4	11163	0	-0.032514	-0.075865	-0.14267	-0.1339	0.14762	0.33472	0.35923	0.38643	0	0.016069	0.037495	-0.15262	-0.22352	-0.15201
NUDT5	11164	-7.5114e-05	-0.0009979	-0.0022283	-0.0036439	-0.0055476	-0.0084722	-0.0085736	-0.0083613	-0.0085796	0	-0.0015994	-0.0037318	-0.0084429	-0.0143	-0.020435
NUDT6	11162	0	-0.0061299	-0.014303	-0.033538	-0.018069	-0.020571	-0.02742	-0.026818	-0.042939	0	-0.0040468	-0.0094425	-0.097573	-0.15062	-0.19971
NUDT8	254552	0	-0.020149	-0.047014	-0.080596	-0.14376	-0.21776	-0.21967	-0.19142	-0.076092	0	-0.013593	-0.031716	-0.05437	-0.081555	-0.1357
NUF2	83540	0	-0.01901	-0.044358	-0.076042	-0.13395	-0.10962	-0.082638	-0.092213	-0.15564	0	-0.039133	-0.09131	-0.15336	-0.23873	-0.22012
NUFIP1	26747	0	-0.02757	-0.064331	-0.06969	-0.10807	-0.016816	-0.05823	-0.034737	0.0024074	0	-0.14245	-0.33237	0.15547	0.67217	0.59285
NUFIP2	57532	-0.00043964	-0.001782	-0.0035718	-0.0056096	-0.0046743	-0.0035802	-0.0043781	-0.004722	-0.0053957	0	0.0042931	0.010017	0.017979	0.049397	0.056156
NUMA1	4926	0	-0.0019635	-0.0045814	-0.0071654	-0.0056298	-0.010924	-0.0095037	-0.010379	-0.01105	0	-0.0085423	-0.019932	-0.033965	-0.0069358	-0.0039722
NUMB	8650	0	0.0044473	0.010377	0.030971	0.022423	0.017142	-0.00035377	-0.0034513	-0.0098044	0	-0.0085898	-0.020043	-0.016013	-0.172	-0.14904
NUMBL	9253	0	-0.0016757	-0.00391	-0.0068795	-0.0069781	-0.0071209	-0.0070078	-0.0074355	-0.0038205	0	0.0044673	0.010424	0.016481	0.023916	0.032761
NUP107	57122	0	0.016752	0.039087	0.039555	-0.1146	-0.04093	0.0078989	0.011919	-0.0078596	0	-0.052613	-0.12276	-0.33229	-0.77731	-0.91573
NUP133	55746	0	-0.0044534	-0.010391	-0.054921	-0.017433	0.00080533	-0.066998	-0.055877	-0.050935	0	-0.029214	-0.068166	-0.2031	-0.34228	-0.23897
NUP153	9972	0	0.00039577	0.00092346	-0.016732	-0.016753	-0.021914	-0.014889	-0.0057599	0.01683	0	0.002532	0.005908	0.0039951	0.19185	0.20482
NUP155	9631	0	-0.0033857	-0.0078999	-0.0064178	-0.0017198	0.0029628	0.0016927	0.001571	0.0023378	0	-0.0051672	-0.012057	-0.027108	-0.03712	-0.065193
NUP160	23279	0	0.0017177	0.0040079	0.010563	0.0061467	0.0064704	0.0079081	0.0060646	0.011673	0	0.0021232	0.0049542	0.0083019	0.009595	0.0092678
NUP188	23511	-0.0036652	-0.0089532	-0.016004	-0.018493	-0.011082	-0.010382	-0.0088314	-0.006261	-0.0034661	0	-0.0035841	-0.0083628	-0.03832	-0.050054	0.0068815
NUP205	23165	0	-1.03e-37	-2.4033e-37	-5.0435e-37	-5.2665e-37	-4.2355e-37	-3.5798e-37	-2.9241e-37	-1.6127e-37	0	-3.7364e-37	-8.7182e-37	-1.3915e-36	-1.5667e-36	-1.426e-36
NUP210	23225	0	-0.0015577	-0.0036347	-0.024887	-0.057369	-0.031044	0.010537	0.00029717	-0.015044	0	-0.013826	-0.032262	-0.2318	-0.21141	-0.18588
NUP214	8021	0	0.0042368	0.0098858	0.017674	0.082047	0.037188	0.050652	-0.001297	0.012264	0	-0.034344	-0.080136	-0.16878	-0.18754	-0.0057989
NUP35	129401	0	-0.015675	-0.036575	-0.057836	0.00039018	0.042191	0.1047	0.1032	0.10198	0	0.0044152	0.010302	-0.054716	-0.19862	-0.28816
NUP37	79023	0	-0.0076234	-0.017788	-0.027794	-0.049449	-0.052721	-0.034343	-0.038702	-0.078732	0	-0.010834	-0.025278	-0.042306	-0.065233	-0.056917
NUP43	348995	0	-0.11587	-0.27036	-0.4486	-0.38691	-0.4421	-0.38278	-0.27773	-0.33582	0	-0.14328	-0.33432	-0.57313	-0.60542	-0.95767
NUP50	10762	0	0.012986	0.0303	0.094956	0.12655	0.17881	0.23107	0.21493	0.63567	0	-0.050572	-0.118	-0.09739	-0.17169	-0.091005
NUP54	53371	0	0.00018858	0.00044003	-0.12107	-0.27278	-0.297	-0.28741	-0.33734	-0.324	0	0.033953	0.079225	0.13581	0.19666	0.19115
NUP62	23636	0	-0.0061216	-0.014284	-0.02752	-0.0060189	-0.013275	-0.017967	-0.017687	-0.020101	0	-0.010094	-0.023552	-0.068924	-0.048961	-0.013792
NUP62CL	54830	0	0.0012165	0.0028385	-0.0059093	-0.0040541	-0.091575	-0.11721	-0.099162	-0.075595	0	0.027195	0.063455	0.11453	-0.036229	-0.14666
NUP85	79902	0	0.039451	0.092053	-0.0054903	-0.13668	-0.12113	0.029006	-0.015256	-3.4341e-06	0	-0.023764	-0.055449	-0.45479	-1.3516	-1.249
NUP88	4927	0	-0.0054188	-0.012644	-0.01357	0.0065948	0.018392	0.039764	0.064051	0.076304	0	-0.01506	-0.035141	-0.055436	-0.15795	-0.27337
NUP93	9688	0	0.0088463	0.020641	0.031915	0.048617	0.046961	0.051121	0.080747	0.13364	0	-0.0091236	-0.021288	-0.036071	-0.067991	-0.065408
NUP98	4928	0	-0.058109	-0.13559	-0.083993	0.083941	0.20095	0.22087	0.15657	-0.13626	0	-0.052159	-0.1217	-0.16966	-0.38722	-0.25478
NUPL2	11097	0	0.017049	0.03978	0.068195	0.10229	0.13639	0.13959	0.11283	0.11283	0	0.052494	0.12249	0.20998	0.18975	0.189
NUPR1	26471	0	0.0088958	0.020757	0.037729	0.052623	0.050429	0.021417	0.0097148	0.011233	0	0.0042395	0.0098922	0.016452	0.012005	0.0070028
NUS1	116150	0	-0.00088139	-0.0020566	-0.0049644	0.0045926	0.0048439	0.0054055	0.0032066	0.0044143	0	0.014833	0.03461	0.056976	0.065641	0.097059
NUSAP1	51203	0	0.0048431	0.011301	0.023363	-0.0072842	-0.036806	-0.084771	-0.084023	-0.086661	0	-0.025084	-0.058528	-0.071881	-0.13116	-0.026738
NUTF2	10204	0	-0.054466	-0.12709	-0.089455	0.059038	0.12267	-0.0088346	0.080728	0.15085	0	0.01888	0.044053	0.084778	0.045081	0.028083
NVL	4931	0	-0.00091886	-0.002144	-0.0035712	-0.0049929	-0.0038139	-0.0050271	-0.0061014	-0.0061118	0	0.0023679	0.005525	0.010027	0.015821	0.020858
NXF1	10482	0	-0.0098256	-0.022927	-0.039539	-0.052005	-0.049318	-0.049028	-0.051546	-0.045608	0	0.010286	0.024	0.036542	0.13032	0.17174
NXN	64359	0	-0.0041975	-0.0097942	-0.017271	-0.029118	-0.042445	-0.056425	-0.067682	-0.090622	0	-0.0011814	-0.0027567	-0.0023301	-0.0032976	0.00089975
NXPE2	120406	0	0.014559	0.03397	0.061863	-0.012956	0.029086	0.024914	0.025581	0.017168	0	-0.002261	-0.0052757	-0.0033245	-0.0084504	-0.014839
NXPE3	91775	0	-0.042357	-0.098832	-0.16943	-0.27633	-0.12127	-0.05448	-0.079613	-0.18944	0	-0.0089755	-0.020943	-0.030942	-0.049055	-0.086187
NXPH2	11249	0	-0.0073944	-0.017254	-0.028357	-0.023705	-0.033191	-0.036491	-0.038317	-0.031129	0	0.0011924	0.0027823	0.013761	0.015605	0.019049
NXPH3	11248	0.00073531	-0.0012556	-0.0039102	-0.0070644	-0.009644	-0.014937	-0.023516	-0.028971	-0.033591	0	0.0039664	0.0092548	0.012683	0.016315	0.020419
NXPH4	11247	0	-0.0013545	-0.0031605	-0.0025859	-0.0024126	-0.003917	-0.0049735	-0.0048937	-0.0047229	0	-0.0014548	-0.0033945	-0.0060494	-0.005984	-0.0095761
NXT1	29107	0	-0.0564	-0.1316	-0.056386	-0.00044725	0.12553	0.28646	0.26739	0.25347	0	-0.040854	-0.095326	-0.2208	-0.0014105	0.018034
NXT2	55916	0	0.0035253	0.0082256	0.013719	0.00011403	0.0001915	0.00019865	0.0014419	0.0039176	0	0.0031603	0.007374	0.037879	0.050861	0.052942
NYNRIN	57523	0	-0.00041556	-0.00096965	-0.0014541	-0.0062149	-0.0098711	-0.011206	-0.011409	-0.012826	0	-0.0034414	-0.0080299	-0.013436	-0.015287	-0.022251
OAF	220323	-0.0089931	-0.0051823	-0.00010131	0.012977	0.012258	0.098477	0.2214	0.17199	0.17672	0	-0.0076754	-0.017909	0.04819	-0.077296	-0.093659
OARD1	221443	0	-0.0017298	-0.0040361	-0.0067972	-0.010063	-0.012804	-0.013294	-0.010817	-0.010184	0	-0.0012258	-0.0028603	-0.0017129	-0.0036311	-0.008181
OAS3	4940	0	0.50368	1.1753	1.3465	1.5657	1.7871	1.8522	1.6557	1.7527	0	0.031504	0.073509	-0.10527	-0.72877	-1.0498
OASL	8638	0	0.1368	0.3192	0.31172	0.28737	0.27607	0.27416	0.18384	0.23049	0	0.054717	0.12767	0.20887	0.10031	0.04662
OAT	4942	0	-0.0015026	-0.003506	-0.005075	-0.028895	-0.013169	-0.014718	-0.019399	-0.019873	0	-0.0013244	-0.0030903	-0.00527	-0.0084803	-0.0068836
OAZ1	4946	0	-0.013286	-0.031001	0.022773	-0.024224	-0.0053654	-0.037187	-0.024047	0.040099	0	0.070677	0.16491	0.048967	-0.021755	-0.047722
OAZ2	4947	0	-0.0054543	-0.012727	0.0022998	-0.23393	-0.22409	-0.21455	-0.14293	0.078814	0	0.00011555	0.00026961	0.013807	0.052438	0.093352
OAZ3	51686	0	0.0035457	0.0082734	0.002488	-0.054842	-0.046405	-0.06933	-0.064649	-0.078568	0	-0.0093405	-0.021795	0.081922	0.1378	0.069564
STN1	79991	0	-0.0010867	-0.0025357	-0.0039968	-0.011868	-0.012452	-0.0094642	-0.0079084	-0.008229	0	-0.0013904	-0.0032442	-0.0061642	-0.010013	-0.024654
OBSCN	84033	0	0.0044591	0.010404	0.17643	0.16418	0.067251	-0.060813	0.010065	0.046422	0	-0.01091	-0.025457	0.31313	0.26049	0.19184
OBSL1	23363	0	-0.022145	-0.051671	-0.06298	-0.085345	-0.035613	-0.049793	-0.088492	-0.24454	0	-0.03149	-0.073476	-0.3068	-0.46226	-0.46149
OCEL1	79629	0	-0.0017337	-0.0040452	-0.0064734	-0.011914	-0.016465	-0.011483	-0.0046752	-0.0052154	0	-0.0011176	-0.0026077	-0.0037868	-0.0051069	-0.025928
OCIAD1	54940	0	0.0045013	0.010503	0.017879	0.016475	0.016372	0.017283	0.016225	0.01518	0	0.0073889	0.017241	0.031684	0.0024642	-0.024842
OCIAD2	132299	0	0.033313	0.07773	0.13325	0.0040623	0.062684	0.21049	0.23619	0.38227	0	-0.0027383	-0.0063893	-0.011517	-0.01767	-0.017556
OCLN	100506658	0	-0.01675	-0.039083	0.065099	0.15762	0.14311	0.16513	0.14904	0.10761	0	-0.015121	-0.035283	-0.00021658	-0.36409	-0.31141
ODC1	4953	0	-0.13466	-0.31421	-0.55234	0.097533	0.36133	0.41234	0.30126	0.12221	0	0.048479	0.11312	0.13777	0.08693	0.077152
ODF2	4957	0	-0.0017521	-0.0040881	-0.0068711	-0.004294	-0.0067841	-0.0059553	-0.0055491	-0.012986	0	-0.0042757	-0.0099766	-0.0027922	-0.014062	-0.018972
ODF2L	57489	0	-0.00081726	-0.0019069	0.014471	-0.024654	-0.025506	-0.018248	-0.022696	-0.074885	0	-0.014767	-0.034457	-0.052921	-0.10241	-0.057387
ODF3B	440836	0	0.0010986	0.0025635	0.0012563	0.00093135	0.0073743	-0.0047392	-0.0057589	-0.0021396	0	0.02811	0.06559	0.053209	0.03887	0.029557
ODF3L1	161753	0	0.00071187	0.001661	0.001279	-0.00027404	-0.0057797	-0.0062977	-0.0063864	-0.0018105	0	-0.0024988	-0.0058306	-0.01089	-0.023996	-0.0099043
OFD1	8481	0	-0.0066067	-0.015416	-0.015579	0.022074	0.0098492	0.029749	0.027019	0.0084967	0	-0.038482	-0.089792	-0.19708	-0.22958	-0.30329
OGDH	4967	0	-0.0039907	-0.0093115	-0.015371	-0.013789	-0.012994	-0.014628	-0.015055	-0.015301	0	-0.010568	-0.024658	-0.020851	-0.016216	-0.013236
OGDHL	55753	0	-0.00032252	-0.00075254	-0.0012364	-0.0020851	-0.0038068	-0.0045025	-0.0064709	-0.0059183	0	-0.0015209	-0.0035487	-0.0063349	-0.0090613	-0.011218
OGFOD1	55239	0	-0.0065799	-0.015353	-0.010776	0.01387	0.036313	0.053626	0.045317	0.041572	0	-0.0038669	-0.0090228	-0.043026	-0.049374	-0.03451
OGFOD2	79676	-0.00011115	-0.0024437	-0.0055537	-0.0080968	-0.0085108	-0.0066165	-0.0045168	-0.0062649	-0.0012075	0	-0.0037075	-0.0086508	-0.015499	-0.010589	-0.0089485
OGFOD3	79701	0	0.059339	0.13846	0.16319	0.068092	-0.01071	-0.1022	-0.18486	-0.26882	0	0.082825	0.19326	0.2475	0.027591	-0.092982
OGFR	11054	0	-0.0038843	-0.0090633	-0.028279	-0.025509	-0.031454	-0.029765	-0.031715	-0.012767	0	0.026588	0.062038	0.092789	0.13912	0.1786
OGG1	4968	0	-0.003103	-0.0072403	-0.014121	-0.022824	-0.031865	-0.052273	-0.028853	-0.01947	0	0.0028792	0.0067182	0.029912	0.044692	0.037625
OGT	8473	0	0.013774	0.032139	0.12606	0.17209	0.21034	0.17007	0.095358	0.023977	0	-0.069138	-0.16132	-0.19999	-0.88666	-1.0087
OIP5	11339	0	-0.0030409	-0.0070954	-0.016306	-0.020342	-0.02191	-0.013857	-0.017358	-0.024848	0	-0.003136	-0.0073173	-0.020957	-0.031033	-0.034095
OLA1	29789	0	0.0038744	0.0090402	0.0135	0.012127	0.013653	0.016043	0.013834	0.01663	0	0.0091018	0.021238	0.071743	0.015731	0.0059286
OLFM1	10439	-0.00019336	0.0007736	0.0020629	0.0039486	0.0053217	0.0052528	0.0055408	0.0056927	0.0048925	0	-0.0019391	-0.004646	-0.0080747	-0.011568	-0.015167
OLFM2	93145	0	-0.0011264	-0.0026284	-0.0045011	-0.0038126	-0.0025435	-0.0053713	-0.0052182	-0.0018608	0	0.00020899	0.00048764	0.0010178	0.0018059	0.002249
OLFM4	10562	0	-6.4809e-38	-1.5122e-37	-2.5924e-37	-3.8885e-37	-7.7412e-37	-1.2676e-36	-1.404e-36	-1.9883e-36	0	-7.6541e-38	-1.786e-37	-3.0617e-37	-4.5925e-37	-1.2869e-36
OLFML2A	169611	0	-0.01196	-0.027907	-0.11626	-0.16082	-0.18803	-0.21346	-0.22949	-0.23376	0	-0.0085995	-0.020066	-0.049642	-0.11473	-0.17283
OLFML2B	25903	0	0.0022878	0.0053381	0.009151	0.014634	0.019436	0.025893	0.025858	0.027548	0	0.0060665	0.014155	0.024022	0.036163	0.046477
OLIG1	116448	0	-0.0076868	-0.017936	-0.035457	-0.038949	-0.048162	-0.051094	-0.048763	-0.024438	0	0.023246	0.054241	0.087415	0.1444	0.1913
OMA1	115209	0	0.046579	0.10868	0.21524	-0.0071312	-0.23249	-0.41948	-0.33932	-0.62598	0	0.0009299	0.0021698	0.19876	0.051492	-0.0055004
ONECUT2	9480	-0.00015534	-0.0019984	-0.0044559	-0.0076562	-0.0047417	-0.0023971	0.00015909	0.00013999	-0.00017313	0	-0.0031368	-0.0073191	-0.01319	-0.025172	-0.024863
OPA1	4976	0	-0.0075203	-0.017547	-0.031504	-0.049023	-0.022321	-0.016528	-0.008792	-0.047758	0	-0.015923	-0.037153	-0.043146	-0.11719	-0.15703
OPA3	80207	-8.345e-05	0.00019549	0.00056741	0.0011868	0.0044612	0.0030757	0.0010465	0.0046188	0.0013888	0	0.0033166	0.0077388	0.013282	0.024945	0.031658
OPHN1	4983	0	-0.0027808	-0.0064886	-0.010281	-0.013281	-0.0094963	-0.0059984	-0.0016935	-0.0071578	0	-0.0049138	-0.011465	-0.016454	-0.026318	-0.034964
OPLAH	26873	0	0.007929	0.018501	0.031716	0.22798	0.048069	0.20258	0.13022	-0.02792	0	0.01628	0.037987	-0.11597	-0.23342	-0.22831
OPN3	23596	0	0.012928	0.030165	0.036056	0.038575	0.038278	0.049006	0.043141	0.053292	0	0.046271	0.10796	0.18306	0.11292	0.037909
OPN4	94233	0	0.019327	0.045097	0.077309	0.1133	0.10751	0.10224	0.098398	0.12298	0	0.021758	0.050768	0.075358	0.10408	0.14092
OPRD1	4985	0	-0.00065252	-0.0015225	-0.0023337	-0.0028348	-0.002996	-0.0033267	-0.0033165	-0.0034109	0	0.0023051	0.0053785	0.011101	0.015327	0.021326
OPRK1	4986	0	-0.0015831	-0.0036938	-0.0050875	-0.023871	-0.025498	-0.030091	-0.029423	-0.046804	0	-0.0025168	-0.0058726	-0.0089558	-0.018565	-0.032224
OPTN	10133	0	0.018451	0.043053	0.18288	0.10532	0.0634	-0.21938	-0.12927	-0.015691	0	0.053712	0.12533	0.18483	-0.15131	-0.25861
ORAI1	84876	-0.00048332	-8.6159e-05	0.0004434	0.0011889	0.0027387	0.012531	0.024722	0.022438	0.028291	0	-0.0040517	-0.0094539	-0.019647	-0.039433	-0.049277
ORAI2	80228	0	-0.06592	-0.15381	-0.070728	0.086943	-0.060531	-0.17637	-0.20664	-0.32865	0	0.051374	0.11987	0.17996	0.034158	-0.013298
ORAI3	93129	0	-0.010358	-0.024169	-0.041433	-0.056372	-0.061676	-0.053501	-0.053999	-0.035397	0	-0.016855	-0.039329	-0.067422	-0.11189	-0.14417
LTO1	220064	0	-0.0095587	-0.022304	-0.021479	-0.0044257	0.031463	0.045504	0.033687	-0.0020443	0	-0.011755	-0.027427	-0.095437	-0.011148	-0.0045358
ORC1	4998	0	-0.00097001	-0.0022634	-0.0034161	-0.013054	-0.026579	-0.01055	-0.012843	-0.008681	0	-0.0028837	-0.0067287	-0.011059	-0.021759	-0.031622
ORC2	4999	0	-0.00066248	-0.0015458	0.0059993	0.015857	-0.016053	-0.032406	-0.033254	-0.073398	0	-0.047621	-0.11111	-0.20553	-0.15302	-0.011755
ORC3	23595	0	-0.0031827	-0.0074263	0.005209	-0.0084172	-0.0094939	0.0038511	0.032215	0.095893	0	-0.0062694	-0.014629	-0.037244	-0.078126	-0.15045
ORC4	5000	-0.00041968	0.0013369	0.0036789	0.0074357	8.4606e-05	0.0076384	0.01491	0.022642	0.019377	0	0.0012425	0.0028991	-0.027718	-0.07021	-0.074815
ORC5	5001	0	-0.0088323	-0.020609	-0.063045	-0.027625	-0.010885	-0.007687	-0.012381	-0.018794	0	-0.028855	-0.067329	-0.11542	-0.18432	-0.19869
ORC6	23594	0	-0.0018716	-0.004367	-0.008574	-0.005116	-0.012242	0.038258	0.042371	0.064803	0	-0.0082339	-0.019634	-0.032916	-0.058098	-0.044872
ORMDL1	94101	0	-0.0014159	-0.0033039	-0.0043603	0.00010804	0.0087487	0.015641	0.021198	0.01735	0	0.012268	0.028625	0.049072	0.070025	0.064407
ORMDL2	29095	0	0.01023	0.02387	0.018958	0.031624	0.04305	0.014024	0.025322	0.018423	0	0.011489	0.026808	0.028735	0.080087	0.089142
ORMDL3	94103	0	-0.0081374	-0.018987	-0.038598	-0.021228	-0.012324	-0.012305	-0.012749	-0.012957	0	-0.017081	-0.039856	-0.069861	-0.050119	-0.021893
OS9	10956	0	-0.013038	-0.030422	-0.045932	-0.027406	-0.020202	-0.043498	-0.045434	-0.018748	0	-0.022492	-0.052482	-0.10964	-0.13155	-0.18444
OSBP	5007	0	0.025275	0.058974	0.081487	0.12364	0.10831	0.10927	0.10695	0.13974	0	-0.019534	-0.045579	-0.19156	0.026185	0.14688
OSBP2	23762	0	-0.003132	-0.007308	-0.011588	-0.018391	-0.0064689	-0.010665	-0.014115	-0.015566	0	-0.0051359	-0.011984	-0.018887	-0.020985	-0.023492
OSBPL10	114884	0	-0.011072	-0.025834	-0.041304	-0.02042	-0.0078087	0.0025842	0.0039751	-0.0047801	0	-0.0035123	-0.0081954	-0.012316	-0.088801	-0.13842
OSBPL11	114885	0	-1.8896e-74	-4.4091e-74	-4.4317e-74	-1.8732e-74	-4.9074e-74	-5.2664e-74	-5.6525e-74	-6.1048e-75	0	-1.3447e-37	-3.1376e-37	-1.7409e-38	3.3821e-37	4.3375e-37
OSBPL1A	114876	0	-0.0039313	-0.0091729	-0.012939	-0.027449	-0.037384	-0.02651	-0.008265	0.029445	0	0.0094518	0.022054	0.043636	0.00035275	-0.072426
OSBPL2	9885	-0.00037174	-0.0024354	-0.005187	-0.0072242	-0.012209	-0.00348	-0.0043249	-0.0037572	-0.0025695	0	-0.0018088	-0.0042206	-0.016192	-0.039414	-0.045792
OSBPL3	26031	0	-0.0020895	-0.0048755	-0.0080089	0.014354	0.031968	0.035787	0.036954	0.033796	0	-0.0038416	-0.0089638	-0.025765	-0.053661	-0.055614
OSBPL5	114879	0	0.0022873	0.005337	-0.0050076	-0.016571	-0.044256	-0.092943	-0.09205	-0.12793	0	-0.025484	-0.065695	-0.11512	-0.15865	-0.17826
OSBPL6	114880	0	-0.0025929	-0.0060501	-0.0095743	-0.017048	-0.045131	-0.017407	-0.0097406	-0.0094568	0	-0.0067567	-0.015766	-0.0088073	-0.039597	-0.023311
OSBPL7	114881	0	-0.0036334	-0.008478	-0.014549	-0.014521	-0.016166	-0.038905	-0.028612	-0.027839	0	-0.0047039	-0.010976	-0.019572	-0.016303	-0.013826
OSBPL8	114882	0	-0.0065193	-0.015212	-0.024623	-0.021556	-0.014485	-0.0089292	-0.0018417	0.014595	0	0.0061762	0.014411	0.035896	0.023025	0.019995
OSBPL9	114883	0	-0.0040736	-0.0095051	-0.012527	-0.029806	-0.02083	-0.0055528	-0.0053516	-0.007316	0	-0.0070168	-0.016373	-0.026191	-0.039094	-0.063975
OSCAR	126014	0	0.047581	0.11102	0.21279	0.14694	0.077798	0.036407	0.033359	-0.028702	0	0.038133	0.088978	0.13133	0.17186	0.11964
OSCP1	127700	0	-0.01025	-0.023917	-0.036832	-0.090666	-0.14804	-0.16413	-0.14222	-0.097797	0	-0.0090242	-0.021057	-0.036097	-0.056632	-0.077198
OSER1	51526	-0.047615	-0.052609	-0.059268	-0.096449	-0.15433	-0.17088	-0.11706	0.074592	0.29919	0	0.0029088	0.0067873	-0.0019102	0.021151	0.044681
OSGEP	55644	0	-0.03157	-0.073663	-0.083648	-0.02867	-0.02662	-0.04831	-0.043023	-0.11117	0	0.046781	0.083715	0.023754	-0.051046	-0.074747
OSGEPL1	64172	0	-0.0036513	-0.0085196	-0.011844	-0.039734	-0.040492	-0.025091	-0.021339	-0.035815	0	-0.0034167	-0.0079722	-0.019213	-0.063349	-0.091068
OSGIN1	29948	-0.0017314	-0.01002	-0.021072	-0.0023649	0.016234	0.037037	0.030176	0.018036	0.065677	0	-0.0088883	-0.020739	-0.043092	-0.029128	-0.023057
OSGIN2	734	0	-0.011801	-0.027535	-0.052876	-0.017626	-0.03168	-0.013309	0.068486	0.28374	0	0.028719	0.067011	-0.049314	-0.1822	-0.14845
OSMR	9180	0.21466	0.20845	0.20017	0.26175	0.28453	0.4412	0.45733	0.53524	0.18815	0	-0.0020602	-0.0048071	-0.076081	-0.14696	-0.13969
OSR1	130497	-0.0013999	-0.0037354	-0.0068494	-0.0064747	-0.0066854	-0.0029211	-0.0008934	0.0013155	-8.2713e-05	0	0.0026527	0.0061897	0.014033	0.029203	0.027488
OSR2	116039	-0.0012242	-0.0037322	-0.0070762	-0.011134	-0.04547	-0.04194	-0.030637	-0.02882	-0.032234	0	-0.018157	-0.042365	-0.045838	0.00094186	0.005002
OST4	100128731	0	0.0015235	0.0035548	0.0039914	0.0057874	0.0056756	0.0060154	0.0065832	0.0074414	0	0.0076256	0.017793	0.039766	0.050739	0.030143
OSTC	58505	0	0.0074199	0.017313	0.02875	0.014184	-0.0033591	-0.020348	-0.042827	-0.074942	0	0.0069771	0.01628	0.081268	0.032412	0.038064
OSTF1	26578	0	-0.00091774	-0.0021414	-0.0031642	-0.005685	-0.010032	-0.018014	-0.018075	-0.024464	0	0.007415	0.017302	0.029737	-0.0023391	-0.025542
OTOF	9381	0	-0.0019394	-0.0045254	-0.0077578	-0.012248	-0.010967	-0.009421	-0.0078751	-0.011431	0	0.0070469	0.016443	0.042732	0.056112	0.092969
OTOS	150677	0	0.011961	0.027909	0.047844	0.071138	0.068557	0.066583	0.065866	0.063018	0	0.0055232	0.012888	0.032517	0.049778	0.10067
OTUB1	55611	0	0.005923	0.01382	0.023692	0.024443	0.038786	0.040864	0.040052	0.011772	0	-0.023833	-0.055611	-0.089513	-0.13737	-0.18859
OTUB2	78990	0	-0.0082229	-0.019187	-0.079302	-0.11776	-0.018506	0.076613	0.073479	0.061439	0	-0.027871	-0.065032	-0.091444	-0.099399	-0.059475
OTUD1	220213	0	-0.0013223	-0.0030853	-0.0058633	-0.015683	-0.031503	-0.0046841	0.022727	0.07513	0	-0.014468	-0.033759	-0.028583	-0.016364	-0.0095515
OTUD3	23252	0	0.010112	0.023595	-0.094042	-0.20771	-0.15675	-0.0089214	0.035765	0.010084	0	-0.068049	-0.15878	-0.25007	-0.35843	-0.095692
OTUD4	54726	0	0.0024551	0.0057286	0.0035829	0.066586	0.090319	0.041584	0.062784	0.057709	0	0.049347	0.11514	0.092337	0.070277	0.068943
OTUD5	55593	0	-0.00078565	-0.0018332	-0.0030342	-0.0016748	-0.0027775	-0.0043051	-0.0033011	-0.0019052	0	-0.0013985	-0.0032631	-0.0056571	-0.0051459	-0.0048067
OTUD6B	51633	0	-0.029213	-0.068164	-0.1282	-0.010306	0.080728	0.01093	-0.030158	-0.0060713	0	0.014448	0.033713	0.05167	-0.040261	0.089418
OTUD7A	161725	0	0.053271	0.1243	0.24011	0.28362	0.11881	0.048533	0.072859	0.060104	0	0.020707	0.048317	0.24263	0.46568	0.66615
OTUD7B	56957	0	-0.0021542	-0.0050265	-0.0081777	-0.011886	-0.013944	-0.018118	-0.0049708	0.020317	0	0.0041745	0.0097405	0.018632	0.027728	0.039586
OTX1	5013	0	-0.031806	-0.074214	-0.14879	-0.19589	-0.0021738	-0.11731	0.071105	0.22545	0	-0.0005243	-0.0012234	-0.14874	0.29691	0.29313
OVCA2	124641	0.00027126	-0.00033766	-0.0011496	-0.0023009	-0.0015654	-0.007825	-0.011875	-0.014684	-0.035507	0	0.014032	0.03274	0.010151	-0.013787	-0.037336
OVOL1	5017	-0.0040907	-0.002086	0.000587	0.0052224	0.0060683	0.0037082	0.0040099	0.0026786	0.0063115	0	-0.0020694	-0.0048286	0.017781	0.027459	0.028554
OVOL2	58495	0	-0.0082676	-0.019291	-0.039218	-0.039333	-0.030459	-0.020588	-0.018443	-0.023097	0	-0.019195	-0.044788	-0.090314	-0.11024	-0.12528
OXA1L	5018	0	-0.0070321	-0.016408	-0.029101	-0.033615	-0.051117	-0.068805	-0.066654	-0.069968	0	-0.006069	-0.014161	-0.027077	-0.040913	-0.070695
OXCT1	5019	0	-0.13218	-0.30842	-0.37412	-0.80024	-0.95216	-0.87809	-0.7716	-0.46377	0	0.067167	0.15672	0.38708	0.24103	0.17647
OXER1	165140	0	0.002435	0.0056817	0.00974	0.014893	0.014963	0.014902	0.015086	0.016074	0	0.0045174	0.010541	0.017895	0.026753	0.039709
OXLD1	339229	0	-0.0015886	-0.0037066	0.10042	0.10187	0.08092	0.091371	0.078748	0.03922	0	0.032807	0.07655	-0.27118	-0.36186	-0.28751
OXNAD1	92106	0	-0.015094	-0.035218	-0.044885	0.0071036	-0.01491	-0.016652	-0.0052235	0.0020759	0	-0.007537	-0.017586	-0.11316	-0.19015	-0.25057
OXR1	55074	0	-0.0004354	-0.0010159	-0.0016397	-0.0024438	-0.0012124	-0.001704	-0.0012142	-0.0017748	0	-0.0080335	-0.018745	0.0017059	-0.0071783	-0.012814
OXSR1	9943	0.018449	0.013417	0.006707	-0.048101	-0.10142	0.064006	0.085942	0.12058	0.10241	0	0.0055377	0.012921	-0.1303	-0.27803	-0.21873
OXTR	5021	-0.00082144	-0.018836	-0.042856	-0.069025	-0.023198	-0.0017566	0.021412	0.045793	0.096282	0	-8.9413e-05	-0.00020863	0.0023266	-0.0058341	-0.01363
P2RX1	5023	0	0.0032166	0.0075054	0.015172	0.02267	0.022288	0.019235	0.017694	0.014754	0	-0.00078628	-0.0018346	-0.003704	-0.0062072	-0.0072979
P2RX2	22953	0	-0.012394	-0.02892	-0.062018	-0.06548	-0.083854	-0.081136	-0.070018	-0.03869	0	0.00065995	0.0015399	0.028001	0.015652	0.17279
P2RX3	5024	0	0.0033184	0.007743	0.012846	0.0090119	0.0037123	0.0043453	0.0045252	0.0049754	0	0.0027331	0.0063772	0.010584	0.026926	0.043477
P2RX4	5025	0	0.011289	0.026342	0.071447	0.030093	0.0088222	-0.044022	-0.12207	-0.14314	0	0.089727	0.20936	0.094399	-0.049768	-0.18911
P2RX7	5027	0	0.0037328	0.0087099	0.013872	0.023457	0.030272	0.03263	0.036242	0.041793	0	-0.0012071	-0.0028165	-0.0047959	-0.010132	-0.011241
P2RY1	5028	0	0.0023399	0.0054597	0.009609	0.014187	0.019201	0.019528	0.016265	0.015885	0	0.0062473	0.014577	0.026884	0.017569	0.050578
P2RY2	5029	0	-0.010215	-0.023835	-0.028148	-0.0047172	0.039207	0.028045	0.030623	0.032878	0	-0.0076596	-0.017872	-0.066499	-0.081643	-0.064673
P2RY6	5031	0	-0.00013171	-0.00030732	-0.00064119	-0.0012366	-0.0027075	-0.0041193	-0.0056525	-0.0071423	0	-0.0023843	-0.0055635	-0.0096784	-0.010483	-0.017977
P4HA1	5033	0	0.0014385	0.0033564	0.0057819	0.0056149	0.0055915	0.0064897	0.0068006	0.013439	0	0.003427	0.0079964	0.01356	0.019531	0.020829
P4HA2	8974	0	-0.0064133	-0.014964	-0.020951	0.019346	0.054572	0.098499	0.076195	0.055427	0	-0.015137	-0.035321	-0.10433	-0.11708	-0.088556
P4HB	5034	0	0.0014034	0.0032746	-0.023846	0.011754	0.049212	0.046011	0.04423	0.079238	0	-0.052471	-0.12243	-0.19697	-0.29465	-0.3613
PA2G4	5036	0.019112	0.0085025	-0.0056438	-0.023327	-0.021821	-0.0054164	0.060971	0.07927	0.10466	0	0.12746	0.29742	0.21102	0.14608	0.13419
PAAF1	80227	0	-0.0032524	-0.0075888	-0.011955	-0.018922	-0.0032392	-0.0024909	-0.0098649	-0.00041198	0	-0.008525	-0.019892	-0.033748	-0.075938	-0.070256
PABPC1	26986	0.00019938	-0.0098246	-0.02319	-0.039022	-0.054447	-0.039062	-0.077196	-0.074601	-0.063098	0	0.013097	0.03032	0.045903	0.038506	0.042296
PABPC1L	80336	0	0.01468	0.034253	-0.039739	-0.07688	-0.12766	-0.19057	-0.18397	-0.17243	0	0.12266	0.28621	0.3639	0.34929	0.27229
PABPC4	8761	0	-0.1182	-0.27579	-0.51795	-0.53852	-0.3336	-0.33072	-0.29321	-0.40157	0	0.0526	0.12273	0.31127	0.17984	0.099385
PABPC4L	132430	0	-0.0024723	-0.0057687	-0.0098891	-0.0084229	-0.010931	-0.012251	-0.013364	-0.0085429	0	0.0068223	0.015919	0.026297	0.039914	0.046422
PABPC5	140886	0	0.00595	0.013883	0.0238	0.023843	0.02338	0.02319	0.023479	0.023686	0	-0.00093232	-0.0021754	-0.0039079	-0.0060296	-0.0062298
PABPN1	8106	0	-0.0052674	-0.012291	-0.029539	-0.0092038	0.025081	0.0086936	0.028764	0.024796	0	0.070089	0.16354	0.043602	0.094319	0.059795
PACRG	135138	0	-0.00055346	-0.0012914	-0.0025124	-0.0032825	-0.0035042	-0.0044422	-0.0053311	-0.0044671	0	0.001929	0.0045009	0.0082977	0.0070006	0.03492
PACRGL	133015	0	-0.00096581	-0.0022536	-0.0047041	-0.0099684	-0.01032	-0.010584	-0.010476	-0.0088729	0	-0.0036835	-0.0085949	-0.017261	-0.020456	-0.017424
PACS1	55690	0	-0.00047235	-0.0011022	-0.0019251	-0.0032831	-0.0042568	-0.0040428	-0.0045094	-0.0035562	0	-0.002554	-0.0059592	-0.0056348	-0.0053658	-0.007604
PACS2	23241	0	-0.004264	-0.0099492	-0.055936	-0.080469	-0.058477	-0.082526	-0.080673	-0.13371	0	0.026506	0.061848	0.045185	0.0096834	0.011514
PACSIN1	29993	0	-0.0033293	-0.0077683	-0.013317	-0.012823	-0.029749	-0.03151	-0.03181	-0.028703	0	-0.018952	-0.04422	-0.075806	-0.04785	-0.042239
PACSIN2	11252	0	-0.0014169	-0.0033061	-0.022502	-0.016766	-0.011152	0.00014961	0.00091509	0.0058541	0	-0.0040895	-0.0095422	-0.01457	-0.038619	0.00086503
PACSIN3	29763	0	-0.0024855	-0.0057994	-0.011904	-0.012226	-0.013882	-0.0035328	-0.0038613	-0.0033708	0	-0.0066508	-0.015518	-0.026211	-0.018611	-0.01595
PADI1	29943	0	-0.0021818	-0.0050909	-0.0091044	-0.012994	0.020093	0.017124	0.01622	0.015668	0	-0.00084571	-0.0019733	-0.0059996	-0.0097924	-0.017384
PADI2	11240	0	-0.044722	-0.10435	-0.042406	-0.0029503	-0.0059896	-0.019016	-0.026287	-0.062626	0	-0.055312	-0.12906	-0.18748	-0.22471	-0.071618
PADI4	23569	0.00096362	0.025309	0.057769	0.09291	0.16189	0.10983	0.14171	0.17393	0.19735	0	0.0023746	0.0055408	-0.01057	-0.02826	-0.043453
PAEP	5047	0	0.044109	0.10292	0.18043	0.3049	0.53916	0.47636	0.46272	0.64076	0	0.0051258	0.01196	-0.030219	-0.038636	-0.1032
PAF1	54623	0	-0.019678	-0.045914	-0.050765	0.020208	0.037023	-0.026602	-0.078507	5.5342e-05	0	-0.0058584	-0.023958	-0.16993	0.078279	0.16901
PAFAH1B1	5048	0	0.0007932	0.0018508	-0.0080735	0.013131	0.0033267	0.018714	0.03393	0.080008	0	0.0012902	0.0030105	-0.03359	-0.14895	-0.16652
PAFAH1B2	5049	0.00024946	0.0007045	0.0013112	0.0038358	0.0062839	0.0061245	0.0059646	0.0047805	0.0034464	0	-0.0010202	-0.0023804	-0.005291	-0.034219	-0.026525
PAFAH1B3	5050	0.0004053	-0.0053821	-0.013099	-0.019452	-0.027595	-0.058939	-0.044265	-0.03134	-0.0217	0	0.010266	0.023954	0.040257	0.034925	0.033278
PAFAH2	5051	0	-0.0015598	-0.0036396	-0.0062976	-0.0065724	-0.0061451	-0.0053085	-0.0040797	-0.0086818	0	-0.0037401	-0.0087269	-0.016028	-0.0075456	-0.0060963
PAG1	55824	0	-0.022486	-0.052468	-0.038246	-0.024548	-0.020551	-0.018229	-0.027693	-0.072086	0	-0.011864	-0.027858	0.0091588	0.030436	0.15884
PAGE1	8712	0	0.00069213	0.001615	0.0026258	0.0034602	0.0033997	0.0034209	0.0035257	0.0022193	0	-0.0040294	-0.0094019	-0.014333	-0.010303	-0.0090243
PAGE2	203569	0.00094762	-0.00309	-0.0084734	-0.0115	-0.011808	-0.014784	-0.02074	-0.022897	-0.016893	0	0.029141	0.067997	0.10146	0.10298	0.091285
PAGE2B	389860	-4.9366e-05	-0.0010175	-0.0023084	-0.0043454	-0.0053778	-0.0068579	-0.0086913	-0.014387	-0.013684	0	0.01075	0.025082	0.023345	0.016246	0.01185
PAGE5	90737	0	-0.0044964	-0.010492	-0.021486	-0.028479	-0.030544	-0.039546	-0.040102	-0.033462	0	0.012955	0.030228	0.079451	0.061395	0.046673
PAGR1	79447	0	-0.0034659	-0.008087	-0.021218	-0.016412	-0.0083774	-0.0050867	-0.0015352	-0.017237	0	-0.0047867	-0.011169	-0.026348	-0.04103	-0.051328
PAH	5053	0	0.018693	0.043618	0.003655	-0.047719	-0.10496	-0.016169	0.015528	-0.089994	0	0.024602	0.057404	0.16383	0.24037	0.044715
PAICS	10606	0	-0.030833	-0.071945	-0.12333	-0.028412	0.015162	0.051042	0.096412	0.13218	0	-0.0038682	-0.0090257	-0.011919	-0.062401	-0.21545
PAIP1	10605	0	-0.0015142	-0.003533	-0.0048133	-0.0030283	-0.0070083	-0.01143	-0.013627	-0.020218	0	-0.010946	-0.025542	-0.019128	-0.05219	-0.01862
PAIP2	51247	0	0.0017049	0.0039781	0.0075114	0.011477	0.017279	0.023233	0.028882	0.067932	0	-0.002264	-0.0052828	-0.0080238	-0.012195	-0.018082
PAK1	5058	0	-0.0012254	-0.0028593	-0.007051	-0.022354	-0.01821	-0.0089822	-0.014662	-0.012685	0	-0.0047523	-0.011089	-0.017587	-0.066147	-0.029467
PAK1IP1	55003	0	0.0035344	0.008247	0.012066	0.021958	0.047657	0.05977	0.052914	0.017164	0	0.014578	0.034015	0.058008	0.089492	0.087375
PAK2	5062	0	-0.0034359	-0.0080172	-0.033705	-0.027348	-0.016646	-0.019477	-0.026148	-0.0098649	0	-0.10148	-0.2368	-0.078841	0.11709	0.18942
PAK3	5063	0	0.0095465	0.022275	0.017619	0.011878	0.0081758	0.0097966	0.0044119	0.0037974	0	-0.0026681	-0.0055903	-0.012712	-0.020747	-0.020305
PAK4	10298	0	0.00091497	0.0021349	0.0032208	0.0031193	0.0037675	0.0039977	0.003813	0.0029507	0	0.0040973	0.0095603	0.008215	0.026488	0.0429
PAK6	56924	-0.00010736	-0.0039278	-0.0090217	-0.014908	-0.023464	-0.015713	-0.016228	-0.015895	-0.016848	0	0.00061427	0.0014333	0.0031932	0.0062107	0.0072806
PALB2	79728	0	-0.0012723	-0.0029686	-0.0050742	-0.010577	-0.010017	-0.0097333	-0.0097683	-0.0095228	0	-0.0051077	-0.011918	-0.012714	-0.0027193	-0.0020096
PALD1	27143	0	0.038961	0.090908	0.011663	0.11995	0.095069	0.10783	0.10005	0.00019901	0	-0.015349	-0.035814	-0.081803	-0.070466	-0.082703
PALLD	23022	0	-0.0010941	-0.0025528	-0.004225	-0.0023523	-0.0038506	-0.0047909	-0.010931	-0.017042	0	-0.0061621	-0.014378	-0.008362	-0.023967	-0.044119
PALM	5064	0	0.14753	0.34423	0.59011	0.43114	-0.32759	-0.90594	-0.99805	-0.62731	0	0.15546	0.36274	0.52085	0.73196	0.58866
PALM2-AKAP2	445815	0	-0.0072424	-0.016899	-0.03362	-0.028396	-0.031461	-0.029151	-0.028422	-0.025142	0	-0.014256	-0.033265	-0.056706	-0.042753	-0.027034
PALMD	54873	0	-0.0015043	-0.0035099	-0.0061011	-0.010162	-0.019641	-0.024684	-0.024283	-0.02024	0	-0.0016933	-0.003951	-0.0063014	-0.013103	-0.0079946
PAM	5066	0	-0.0058277	-0.013598	-0.023311	-0.042091	-0.035707	-0.051033	-0.048749	-0.051484	0	-0.011138	-0.025989	-0.042123	-0.11905	-0.18647
PAM16	51025	0	0.0020477	0.0047779	0.0086943	0.0059691	0.0058665	0.0059858	0.0077239	0.0089246	0	0.0065645	0.015317	0.026211	0.025147	0.011993
PAN2	9924	0.0021973	0.010877	0.02245	0.037983	0.005052	-0.017745	-0.048332	-0.030878	-0.04777	0	0.0031642	0.0073832	0.014349	0.024264	0.013737
PANK1	53354	0	-0.00018151	-0.00042351	-0.00063141	-0.0012297	-0.0024244	-0.0034925	-0.0043958	-0.0061469	0	-0.00155	-0.0036168	-0.0064142	-0.0057877	-0.0049491
PANK2	80025	0	-0.00069462	-0.0016208	-0.0071273	-0.016375	-0.018722	-0.027608	-0.038968	-0.054104	0	-0.017767	-0.041455	-0.060515	-0.097532	-0.069711
PANK3	79646	0	-4.6674e-38	-1.0891e-37	-1.8669e-37	-3.5876e-37	-8.2724e-38	1.9331e-37	1.8042e-37	2.5462e-37	0	1.2034e-37	2.808e-37	4.8137e-37	9.0735e-38	-2.999e-37
PANK4	55229	0	-0.0061597	-0.014373	-0.01755	0.0018872	0.00087427	0.0027205	0.0035161	-0.0017301	0	-0.023929	-0.055835	-0.096727	-0.057039	-0.019223
PANX1	24145	0	0.021816	0.050904	0.13894	0.22837	0.41183	0.48707	0.38112	0.24935	0	-0.0018307	-0.0042716	-0.10563	-0.2581	-0.30178
PANX2	56666	0	-0.0033772	-0.0078802	-0.01374	-0.0085907	-0.0078138	-0.0070961	-0.0058263	-0.0057097	0	-0.0012033	-0.0028077	-0.0051862	-0.0080888	-0.00641
PAOX	196743	0	-0.052049	-0.12145	-0.20819	-0.31229	-0.41639	-0.52049	-0.41589	-0.86763	0	0.012692	0.029615	-0.56526	-1.2228	-1.5735
TENT2	167153	0	-0.00026826	-0.00062594	-0.00085599	-0.0013542	-0.0022831	-0.0032021	-0.0062338	-0.0064776	0	-0.0036397	-0.0084927	-0.0088816	-0.010127	-0.016752
TENT4B	64282	0	-0.012204	-0.028476	-0.084697	-0.038005	0.031406	0.06989	0.065279	0.2182	0	0.0060696	0.014163	0.14107	0.29533	0.31902
ACP7	390928	2.847e-05	0.00030221	0.00066721	0.0010714	0.0016413	0.0024779	0.0025045	0.0024921	0.0025213	0	0.00069336	0.0016178	0.0027123	0.0041526	0.0039823
PAPLN	89932	0	0.01156	0.026974	0.13903	0.14396	0.071029	0.0055213	0.037449	0.022326	0	0.011138	0.025988	0.13275	0.11944	0.12395
PAPOLA	10914	0	0.0034492	0.0080482	-0.051969	-0.12128	-0.015375	-0.052983	-0.055757	-0.03683	0	0.0045056	0.010513	0.054932	0.06393	0.05611
PAPOLG	64895	0	-0.013905	-0.032446	-0.23365	-0.18558	0.074242	0.17409	0.11402	0.27019	0	-0.37527	-0.87562	-0.17688	0.53815	0.7841
PAPPA	5069	-3.1456e-06	0.00012774	0.00030225	0.00052783	0.00084433	0.0013475	0.0017845	0.0022332	0.0031734	0	-2.3513e-05	-5.4863e-05	-0.00010859	-0.00026244	-0.00034345
PAPSS1	9061	0	-0.0005975	-0.0013942	-0.0011036	-0.016386	-0.021484	-0.020241	-0.025041	-0.019762	0	-0.0010751	-0.0025085	-0.0012721	-0.057146	-0.067298
PAPSS2	9060	0	-0.0021389	-0.0049907	-0.0085659	-0.012868	-0.013992	-0.01276	-0.010495	-0.0095533	0	-0.0016779	-0.0039152	-0.0066043	-0.0099484	-0.014391
PAQR3	152559	0	-0.001159	-0.0027043	-0.0046887	-0.0050019	-0.0048727	-0.0050655	-0.0051182	-0.0051207	0	-0.0013665	-0.0031884	-0.0054021	-0.0081249	-0.011117
PAQR4	124222	-0.00039108	-0.0014288	-0.0028125	-0.004439	-0.0091787	-0.00795	-0.008179	-0.007746	-0.0074976	0	-0.003255	-0.0075951	-0.012845	-0.02937	-0.025547
PAQR5	54852	0	-0.0010417	-0.0024306	-0.0042359	-0.027764	0.11536	0.27696	0.40108	0.54399	0	-0.056447	-0.13171	-0.15131	-0.16245	-0.16982
PAQR8	85315	0	-0.002237	-0.0052196	-0.0089657	-0.01591	-0.027261	-0.034195	-0.032975	-0.03854	0	-0.0073274	-0.017097	-0.035226	-0.054066	-0.072668
PARD3	56288	0	-0.019039	-0.044424	0.2074	0.27865	0.10761	0.089983	0.090128	0.20675	0	0.14561	0.33976	-0.13155	-0.128	-0.19848
PARD3B	117583	0	-0.031952	-0.074555	-0.051671	0.076398	0.017685	-0.21694	-0.18198	0.11217	0	0.033173	0.077404	-0.18642	-0.10601	-0.038319
PARD6A	50855	0	-0.019494	-0.045485	-0.078518	-0.10532	-0.19514	-0.098713	0.0086336	0.011714	0	0.049862	0.11635	0.05996	0.024454	0.00017354
PARD6B	84612	-0.00014267	-0.0055659	-0.012797	-0.013655	-0.013397	-0.01367	-0.0030865	-0.0015718	-0.0022164	0	-0.007423	-0.01732	-0.0088788	-0.0064225	-0.026598
PARD6G	84552	0	0.0054527	0.012723	0.022374	0.029331	0.00063744	0.0033028	0.0054717	0.0043058	0	0.0017892	0.0041748	0.005605	0.0084551	0.028451
PRKN	5071	0	-0.0023785	-0.0055498	-0.0076858	-0.014465	-0.020075	-0.022772	-0.017328	-0.0080111	0	0.0048928	0.011416	0.01532	0.034375	0.047021
PARK7	11315	0	-0.0045561	-0.010631	-0.016414	-0.024259	-0.060578	-0.068545	-0.055777	-0.092184	0	-0.0081515	-0.01902	-0.039429	-0.060989	-0.085024
PARL	55486	0	-0.025473	-0.059436	-0.1129	-0.15174	-0.079091	-0.048371	-0.01765	0.043791	0	0.1098	0.25619	0.46681	0.14901	0.13258
PARM1	25849	0	0.00036774	0.00085807	0.0017866	0.003654	0.0043759	0.0042074	0.003785	6.1103e-05	0	-0.0051629	-0.012047	-0.023853	-0.039239	-0.050903
PARN	5073	0	-0.0030549	-0.0071281	-0.011931	-0.0085339	-0.0060002	-0.0040989	-0.0057983	-0.0044043	0	-0.0031384	-0.0073229	-0.011569	-0.026775	-0.038367
PARP1	142	0	-0.0096088	-0.022421	-0.075573	-0.092017	-0.10886	-0.041007	-0.046188	-0.1064	0	-0.045027	-0.10506	-0.38501	-0.50366	-0.54049
PARP10	84875	0	-0.00034813	-0.0008123	0.10617	0.13653	0.10559	0.12447	0.10621	0.050279	0	-0.007259	-0.013224	-0.025994	-0.037455	0.0060547
PARP11	57097	0	0.0051409	0.011995	0.00094181	-0.010817	-0.015854	-0.020382	-0.029297	-0.036555	0	0.011226	0.026194	0.060455	0.064048	0.063905
PARP14	54625	0	0.075295	0.17569	0.24705	0.2106	0.22719	0.15858	0.14548	0.13827	0	0.003194	0.0074527	-0.016406	-0.037316	-0.04274
PARP15	165631	0	0.02882	0.067247	0.11528	0.14071	0.091568	0.067664	0.13866	0.14188	0	-0.011998	-0.027995	-0.047991	-0.054198	-0.052035
PARP16	54956	0	-0.027089	-0.063208	-0.11559	-0.13882	-0.12986	-0.1015	-0.1096	-0.07411	0	-0.064364	-0.15018	-0.25926	-0.26793	-0.24348
PARP2	10038	0	-0.0081454	-0.019006	-0.097693	0.034564	-0.099098	0.036186	0.065891	0.27697	0	0.024527	0.057231	-0.16044	-0.43541	-0.25131
PARP3	10039	0	0.006422	0.014985	0.027267	0.038916	0.057761	0.025146	0.021548	0.022085	0	0.0099882	0.023306	0.042868	-0.020096	-0.072036
PARP4	143	-0.014633	0.055891	0.14992	0.14582	0.086432	-0.0062278	-0.077518	-0.11163	-0.19959	0	-0.027163	-0.063381	-0.26989	-0.68952	-0.99777
PARP6	56965	0	-0.024728	-0.057698	-0.093599	-0.024038	0.045917	0.11321	0.14764	0.32551	0	0.024971	0.058266	0.14213	0.1968	0.074388
PARP8	79668	0	0.0055197	0.012879	0.023286	0.032528	0.031678	0.02072	0.009026	-0.013984	0	-0.016774	-0.039139	-0.018885	-0.05065	-0.079671
PARP9	83666	0	0.2251	0.52522	0.62271	0.58487	0.60384	0.52646	0.50008	0.45698	0	0.037637	0.087819	0.16649	0.0046945	-0.18709
PARPBP	55010	0	-0.0054198	-0.012646	-0.018616	-0.055537	-0.068536	-0.064641	-0.054228	-0.049022	0	-0.012109	-0.028254	-0.044868	-0.06602	-0.11303
PARS2	25973	0	-0.0011236	-0.0026218	-0.0041617	-0.0011926	-0.0037713	-0.0055362	-0.0065817	-0.012356	0	-0.0051551	-0.012029	-0.026675	-0.020429	-0.025617
PARVA	55742	0	-0.053485	-0.1248	-0.21394	-0.21288	-0.17227	-0.19358	-0.23625	-0.25417	0	-0.017532	-0.040909	-0.07013	-0.10519	-0.15701
PARVG	64098	-2.4527e-05	0.00028237	0.00069156	0.0011642	0.0012877	0.0013009	0.0011811	0.0011087	0.00097064	0	-0.0010799	-0.0025361	-0.0044613	-0.0039297	-0.0035305
PASK	23178	0	-0.0052115	-0.01216	-0.0063924	-0.0023398	-0.018994	-0.0088702	-0.001279	-0.0018455	0	-0.015417	-0.035973	-0.049179	-0.039266	-0.021151
PATL1	219988	0	0.0082425	0.019232	0.0025636	0.14586	0.12252	0.1891	0.19823	0.30339	0	-0.033761	-0.078776	0.040171	-0.018289	-0.021698
PATZ1	23598	0	-0.0042419	-0.0098977	-0.007429	-0.0046183	-0.0034915	-0.0025981	-0.0011261	-0.010666	0	-0.0077985	-0.018196	-0.035154	-0.02975	-0.030108
PAWR	5074	0	-0.014412	-0.033629	-0.035513	-0.00883	0.018918	0.056695	0.097547	0.18545	0	-0.0016348	-0.0038145	-0.002436	-0.056317	-0.073385
PAX1	5075	0	-0.00022821	-0.00053249	-0.0014356	-0.0017251	-0.0013809	-0.0010976	-0.00097982	0.00035215	0	0.0021287	0.0049669	0.0090775	0.013297	0.018756
PAX2	5076	-3.1157e-05	-0.0018074	-0.0041757	-0.0032321	-0.0029307	-0.0028535	-0.0028347	-0.0030187	-0.003058	0	0.00017871	0.00041699	0.00089178	0.0014547	0.0018488
PAX3	5077	0	-0.00027844	-0.0006497	-0.0012034	-0.0015521	-0.0017134	-0.002365	-0.0025696	-0.0027556	0	0.0018622	0.0043452	0.0078234	0.011491	0.016301
PAX5	5079	0	0.026282	0.061325	0.072914	0.27634	0.20954	0.26726	0.26388	0.28521	0	0.04816	0.11237	0.29454	0.68479	0.47823
PAX6	5080	1.2405e-05	0.00037736	0.00086397	0.0015372	0.0012752	0.001458	0.001442	0.0014831	0.0014862	0	0.0008256	0.0019348	0.0033733	0.0053309	0.0044366
PAX7	5081	0	-0.003121	-0.0072824	-0.01265	-0.012298	-0.01253	-0.012611	-0.01272	-0.013121	0	0.0033894	0.0079087	0.013332	0.022867	0.020281
PAX8	7849	0	0.0038863	0.0090679	0.014747	0.024007	0.065703	0.029814	-0.002205	-0.073891	0	0.0098352	0.022949	0.042334	-0.015863	-0.065733
PAX9	5083	5.2233e-05	-0.00057086	-0.0014016	-0.0025088	-0.0020836	-0.0017243	-0.0015578	-0.00096478	-0.0010958	0	-0.0030513	-0.0071197	-0.0073259	-0.0085151	-0.0093193
PAXBP1	94104	0	0.042603	0.099408	0.15893	0.18046	0.22442	0.20087	0.20087	0.20087	0	-0.064883	-0.15139	-0.098373	-0.14218	-0.14218
PAXIP1	22976	0	-0.0092378	-0.021555	-0.064207	-0.079581	-0.087321	-0.12156	-0.10628	-0.080242	0	-0.083919	-0.19581	0.038389	0.070319	0.1819
PBDC1	51260	0	-6.5961e-38	-1.5391e-37	-2.6385e-37	1.6595e-37	5.9575e-37	5.0327e-37	4.5921e-37	3.1783e-37	0	-1.1227e-37	-2.6196e-37	-4.4908e-37	-5.8314e-37	5.0651e-37
PBK	55872	0	-0.00076897	-0.0017943	-0.0031244	-0.0060872	-0.0085975	-0.0069946	-0.0071689	-0.0052128	0	-0.00077123	-0.0017995	-0.0031564	-0.0047932	-0.005731
PBLD	64081	0	0.097338	0.22712	0.021924	-0.13044	-0.23119	-0.56554	-0.63843	-0.73427	0	-0.0025274	-0.0058974	0.16421	0.019563	-0.033126
PBRM1	55193	0	-0.0046292	-0.010802	-0.020135	-0.015243	-0.0015013	-0.0011038	-0.0032175	-0.0043838	0	-0.0039766	-0.0092787	-0.029191	-0.044521	-0.034435
PBX1	5087	0	-0.00028307	-0.00066049	0.0005853	-0.036326	-0.053175	-0.08008	-0.065168	-0.029801	0	-0.0023245	-0.0054238	-0.008642	-0.045221	-0.061809
PBX2	5089	-0.00028625	-0.0058396	-0.013244	-0.023319	-0.02295	-0.021593	-0.024379	-0.02388	-0.021425	0	0.0017843	0.0041635	0.0076992	0.0088434	0.046878
PBX4	80714	0	-0.0068081	-0.015886	-0.026822	-0.037308	-0.03449	-0.02701	-0.026927	0.0031501	0	-0.0088715	-0.0207	-0.012774	-0.0053265	-0.0011216
PBXIP1	57326	0	-0.0036612	-0.0085427	-0.021381	-0.047223	-0.055006	-0.058677	-0.0613	-0.033792	0	-0.010601	-0.024736	-0.042009	-0.046903	-0.063461
PC	5091	-0.00015541	-0.003148	-0.0071382	-0.015572	-0.018036	-0.023716	-0.018237	-0.019844	-0.018244	0	-0.0088324	-0.020609	-0.035146	-0.036692	-0.028208
PCBD1	5092	0	-0.0062853	-0.014666	-0.0055642	-0.028901	-0.10438	-0.11834	-0.10332	-0.062816	0	0.0056545	0.013194	0.034656	0.0051119	-0.013544
PCBP1	5093	0	-0.0017851	-0.0041653	-0.0066793	-0.0062547	2.9026e-06	-0.0025139	-0.0028914	-0.0020655	0	-0.0031786	-0.0074166	-0.010926	-0.022014	-0.02249
PCBP2	5094	0	-0.0047125	-0.010996	-0.016294	-0.022294	-0.032731	-0.060745	-0.048589	-0.023585	0	0.012227	0.028529	0.057051	0.014039	0.0084245
PCBP4	57060	-0.015405	-0.032983	-0.056422	-0.1482	0.02561	-0.048103	0.037238	0.00067306	-0.015345	0	0.036984	0.086297	0.15071	-0.0225	-0.043087
PCCA	5095	0	-0.00058967	-0.0013759	-0.0010252	-0.006529	-0.019185	-0.019957	-0.014273	-0.012468	0	-0.0040317	-0.0094072	-0.03517	-0.07045	-0.092254
PCCB	5096	0	-0.048027	-0.11206	-0.18268	-0.22648	-0.24197	-0.17651	-0.17622	-0.17563	0	0.14348	0.33478	-0.052247	-0.4285	-0.5985
PCDH1	5097	0	-0.0073	-0.017033	-0.021069	-0.012862	-0.0020269	0.009654	0.024337	0.05078	0	-0.018804	-0.043877	-0.081386	-0.027894	0.011905
PCDH10	57575	0	-0.0027269	-0.0063627	-0.010509	-0.017706	-0.032369	-0.030551	-0.031126	-0.031699	0	0.00082783	0.0019316	0.0048201	0.0028723	0.0038816
PCDH11X	27328	0	-0.0024399	-0.0056932	-0.01116	-0.018152	-0.025633	-0.026887	-0.025799	-0.027109	0	-0.00015984	-0.00037297	0.00096343	0.0027631	0.0028354
PCDH18	54510	0	-0.0056611	-0.013209	-0.0031253	0.037939	0.00018096	0.019202	-0.0036194	0.0053474	0	-0.00051891	-0.0012108	-0.031995	-0.11251	-0.032965
PCDH19	57526	0	0.020629	0.048135	0.076679	0.11882	0.073394	0.071228	0.072154	0.066755	0	0.0013199	0.0030797	0.0077949	0.017407	0.030393
PCDH9	5101	0	-0.015961	-0.037241	-0.065447	-0.022524	-0.033222	-0.059295	-0.08831	-0.052918	0	0.010354	0.024159	0.028118	0.022507	0.30291
PCDHA11	56138	0	-0.0054616	-0.012744	-0.020736	-0.028931	-0.030044	-0.041644	-0.045979	-0.055284	0	-0.018179	-0.042417	-0.057625	-0.12565	-0.14897
PCDHA5	56143	0	-0.0019497	-0.0045492	-0.0079994	-0.011843	-0.017062	-0.026235	-0.024441	-0.015294	0	-0.004187	-0.0097696	-0.011727	-0.0094306	-0.0072072
PCDHA8	56140	0	0.027654	0.064526	0.11062	0.29235	0.089025	0.068419	0.05932	0.066518	0	0.028259	0.065939	0.15045	0.23773	0.28204
PCDHAC2	56134	0	-5.2553e-05	-0.00012262	-6.2446e-05	-0.00075442	-0.0017299	-0.0025872	-0.0037806	-0.0041156	0	-0.0029366	-0.006852	-0.0082779	-0.007425	-0.008661
PCDHB10	56126	0	-0.017243	-0.040233	-0.068971	-0.16819	-0.15006	-0.15041	-0.16293	-0.13536	0	-0.030715	-0.071668	-0.039363	-0.12077	-0.22593
PCDHB11	56125	0	1.0146e-37	2.3675e-37	1.3591e-37	1.4908e-38	-1.061e-37	-2.271e-37	-2.7064e-37	-1.7172e-37	0	-1.6808e-37	-3.922e-37	-5.3591e-37	-1.1734e-36	-9.3842e-37
PCDHB12	56124	0	-0.0052454	-0.012239	-0.020982	-0.077044	-0.068354	-0.045213	-0.043168	-0.020415	0	-0.0124	-0.028932	-0.048597	-0.078423	-0.13003
PCDHB14	56122	0	5.886e-38	1.3734e-37	1.3015e-37	1.2152e-37	1.1289e-37	2.4065e-37	2.0909e-37	2.7565e-37	0	-2.2359e-37	-5.217e-37	-9.1498e-37	-1.5395e-36	-9.6451e-37
PCDHB15	56121	0	-0.013041	-0.030428	-0.052162	-0.078243	-0.066733	-0.055222	-0.043712	-0.043712	0	-0.027754	-0.064759	-0.11579	-0.17704	-0.20983
PCDHB2	56133	0	-0.00086851	-0.0020265	-0.0040763	-0.0098162	-0.013983	-0.016795	-0.010902	-0.012804	0	-0.0025946	-0.0060541	-0.0064587	-0.025277	-0.051373
PCDHB4	56131	0	-0.00090374	-0.0021087	-0.0043237	-0.0068321	-0.010334	-0.010348	-0.010372	-0.010551	0	-5.6934e-05	-0.00013285	-5.7993e-05	2.2878e-05	0.00023558
PCDHB6	56130	0	0.00066348	0.0015481	0.0028341	0.0045363	0.0065168	0.0065102	0.0065693	0.0066309	0	0.0013975	0.0032609	0.0056015	0.0085136	0.011378
PCDHB7	56129	0	-0.0056681	-0.013226	-0.023719	-0.037711	-0.025768	-0.013424	-0.016384	-0.028866	0	-0.0038474	-0.0089772	-0.014956	-0.025142	-0.021037
PCDHGA2	56113	0	0.010863	0.025348	0.045879	0.048595	0.071957	0.073218	0.070997	0.070802	0	0.012548	0.029278	0.063063	0.14554	0.26874
PCDHGA5	56110	-0.0009674	-0.013624	-0.0305	-0.046194	-0.040664	-0.050579	-0.0451	-0.045949	-0.038004	0	0.0046624	0.010879	0.019361	0.013711	0.014952
PCDHGA7	56108	0	0.0017051	0.0039785	0.0068896	0.0051784	0.0053952	0.005198	0.0048145	0.0044742	0	0.0032432	0.0075676	0.012875	0.02899	0.038711
PCDHGA8	9708	0	-0.0052255	-0.012193	-0.020927	-0.031086	-0.033302	-0.025561	-0.024571	-0.015058	0	-0.0031991	-0.0074645	-0.065694	-0.082145	-0.084079
PCDHGA9	56107	0	-0.017866	-0.041686	-0.071462	-0.079906	-0.091781	-0.039604	-0.040917	-0.040917	0	-0.025692	-0.059947	-0.079864	-0.11279	-0.090779
PCDHGB7	56099	0	-0.004257	-0.0099331	-0.016993	-0.024276	-0.010048	-0.0089843	-0.0089272	-0.0094984	0	-0.0032807	-0.0076549	-0.013123	-0.019684	-0.02573
PCDHGC3	5098	0	-0.0033497	-0.007816	-0.012388	-0.0049983	-0.00036147	-0.0030711	-0.0028107	-0.0022392	0	-0.0036444	-0.0085036	-0.01532	-0.014175	-0.0068163
PCDHGC5	56097	2.4187e-05	-0.00020343	-0.00050693	-0.00081254	-0.0009545	-0.00099672	-0.00097866	-0.00094142	-0.00077338	0	0.000646	0.0015073	0.0027646	0.0039598	0.0054141
PCED1A	64773	0	-0.0013088	-0.0030538	-0.0088565	-0.008988	-0.010437	-0.010351	-0.010348	-0.0069986	0	0.0064695	0.015096	0.025472	0.033906	0.029181
PCED1B	91523	0	0.00097325	0.0022709	-0.00037624	-0.011574	-0.026336	-0.050337	-0.041181	-0.040483	0	0.0025645	0.0059839	0.010258	0.017285	-0.092406
PCF11	51585	0	0.0062497	0.014583	0.037392	0.032966	0.022616	-0.0015633	0.0060519	-0.0036094	0	0.0051299	0.01197	0.018414	0.034902	0.038179
PCGF2	7703	0	-0.0019725	-0.0046026	-0.0069927	-0.0074117	-0.0072959	-0.0067197	-0.00599	-0.004444	0	0.011474	0.026773	0.0047038	0.01087	0.042134
PCGF5	84333	0	0.045787	0.10684	0.41049	0.44201	0.3477	0.27454	0.33101	0.35	0	0.021518	0.050209	0.40248	0.4799	0.38686
PCGF6	84108	0	-0.036361	-0.084843	-0.11703	-0.03221	-0.0028568	0.026496	0.05108	0.05108	0	0.037414	0.0873	0.14966	0.79486	1.1031
PCID2	55795	0	-0.002385	-0.005565	-0.0076289	0.00045076	0.015883	0.029104	0.027962	0.026862	0	-0.010698	-0.024962	-0.016407	-0.075606	-0.087842
PCIF1	63935	0.0046137	0.064825	0.14511	0.21541	0.17655	0.060095	0.055039	0.06325	0.070566	0	-0.00021517	-0.00050207	-0.038635	-0.027323	-0.011881
PCK2	5106	0	0.0093045	0.02171	0.026627	0.031132	-0.0050619	-0.002105	0.0014348	-0.00063281	0	-0.0065418	-0.015264	-0.026191	-0.05554	-0.083166
PCM1	5108	0	-0.0068421	-0.015965	-0.026868	-0.041457	-0.05084	-0.044333	-0.038728	-0.031127	0	-0.010812	-0.025228	-0.048277	-0.089309	-0.10191
PCMT1	5110	0	-0.023807	-0.055549	-0.087459	-0.13552	-0.14202	-0.055947	-0.057005	-0.041352	0	0.055659	0.12987	0.12087	-0.015949	-0.1571
PCMTD1	115294	0	-0.0047738	-0.011139	-0.018077	-0.046499	-0.066209	-0.10701	-0.053873	0.026199	0	-0.010206	-0.023815	-0.031465	-0.051171	0.0013014
PCMTD2	55251	0	-0.0055722	-0.013002	-0.022941	-0.041034	-0.052465	-0.05741	-0.050612	-0.044601	0	-0.0028032	-0.0065407	-0.012408	-0.020753	-0.028524
PCNA	5111	0	-0.0035339	-0.0082459	-0.010911	-0.020661	-0.050783	-0.0047708	-0.012656	0.0068027	0	-0.0014627	-0.003413	-0.00036713	-0.049607	-0.0029478
PCNP	57092	0	-0.0095934	-0.022385	0.0028654	-0.19879	-0.2247	-0.14634	-0.021814	0.057433	0	0.042529	0.099233	0.31784	-0.019777	-0.099917
PCNT	5116	0	-0.017225	-0.040192	-0.057601	-0.044416	-0.063909	-0.069139	-0.069332	-0.049666	0	-0.015585	-0.036365	-0.01999	0.042326	0.10759
PCNX1	22990	0	-0.0047224	-0.011019	-0.02056	-0.015261	-0.016519	-0.017255	-0.016207	-0.019318	0	-0.005923	-0.01382	-0.058812	-0.08541	-0.096616
PCNX2	80003	0	-1.3082e-37	-3.0524e-37	-5.2327e-37	-3.7048e-37	-2.1769e-37	-6.4908e-38	8.7879e-38	3.9345e-37	0	2.4526e-37	5.7227e-37	5.155e-37	5.3187e-37	3.9568e-37
PCNX3	399909	0	-0.0027793	-0.0064849	-0.0026309	-0.004158	-0.0016508	-0.0017124	-0.0047897	-0.0018956	0	-0.0040314	-0.0094066	-0.0070804	-0.0049763	-0.0037093
PCNX4	64430	0	0.00059834	0.0013961	0.0023073	0.0094783	0.010575	0.011279	0.0065455	0.0053262	0	0.0027697	0.0064625	0.011055	0.0051258	0.0082399
PCOLCE2	26577	0	-0.036753	-0.085758	-0.16175	-0.26909	-0.26723	-0.084201	-0.056152	-0.044148	0	-0.041888	-0.09774	-0.16755	-0.25133	-0.46321
PCP4	5121	0	-0.0016045	-0.0037439	-0.0052439	-0.0089348	-0.011183	-0.01204	-0.013052	-0.013998	0	-0.0040415	-0.0094302	-0.016176	-0.026841	-0.023227
PCSK1	5122	0	-0.00099708	-0.0023265	0.00014398	0.0010954	0.010617	0.011559	0.013091	0.016423	0	0.013785	0.032166	0.057993	0.10139	0.085949
PCSK1N	27344	0	0.021527	0.050229	0.0871	0.042476	-0.013917	-0.042504	-0.08726	-0.059686	0	0.026269	0.061293	0.051225	0.16194	0.21457
PCSK4	54760	0	-0.059679	-0.13925	-0.082213	-0.078348	-0.21922	-0.37537	-0.10777	0.031099	0	0.20543	0.47934	0.15895	0.39916	0.38168
PCSK5	5125	0	-0.00074155	-0.0017303	-0.0056514	-0.013702	-0.030478	-0.018652	-0.016678	-0.018529	0	-0.013525	-0.031559	-0.035491	-0.0086783	-0.0047152
PCSK6	5046	0	0.0052626	0.012279	0.021523	0.034129	0.034125	0.03596	0.035177	0.03353	0	-0.0003082	-0.00071914	-0.0021714	-0.0048846	-0.006582
PCSK9	255738	0	-0.0082495	-0.019249	-0.032998	-0.1606	-0.19742	-0.13546	-0.16842	-0.24544	0	-0.0051593	-0.012038	-0.37758	-0.81073	-1.0403
PCTP	58488	0	-0.016571	-0.038666	-0.029141	-0.15917	-0.048864	-0.231	-0.28056	-0.22453	0	0.014587	0.034036	0.080572	0.060998	0.08836
PCYOX1	51449	0	-0.047705	-0.11131	-0.20308	-0.57962	-0.64776	-0.60851	-0.57099	-0.55358	0	-0.17085	-0.39865	-0.6834	-0.96973	-0.93187
PCYOX1L	78991	0	-0.0011026	-0.0025726	0.0014958	-0.0017787	-0.018354	-0.038575	-0.05244	-0.058282	0	-0.011708	-0.027319	-0.072947	-0.10415	-0.15393
PCYT1A	5130	0	-0.0057348	-0.013381	-0.023541	-0.012325	-0.0016576	-0.0070445	-0.0060015	-0.014183	0	-0.0030563	-0.0071313	-0.012835	-0.03224	-0.035727
PCYT1B	9468	0	-0.0074624	-0.017412	-0.02985	-0.042216	-0.073922	-0.073644	-0.072596	-0.074753	0	0.0023331	0.005444	0.0093559	0.015069	0.019144
PCYT2	5833	0	-0.0073215	-0.017083	-0.0029785	0.017135	-0.21468	0.056442	0.081315	0.17496	0	0.060741	0.14173	0.11785	0.043352	-0.0022449
PDAP1	11333	0.00032986	-0.0060809	-0.014628	-0.012076	-0.010239	-0.0091898	-0.0076422	-0.0014081	0.0094185	0	0.010159	0.023703	0.026535	0.017786	0.017355
PDCD1	5133	0	0.0047492	0.011081	0.019068	0.038733	0.018878	0.016127	0.023041	0.027427	0	0.0093959	0.021924	0.037213	0.056002	0.083098
PDCD10	11235	-0.0068001	-0.0047023	-0.0019051	0.019334	0.013734	0.051058	0.047176	0.052137	0.018817	0	-0.00065769	-0.0015346	-0.080086	-0.28139	-0.32563
PDCD11	22984	0.0041453	0.0049939	0.0061254	0.0071549	0.016153	0.017025	0.024565	0.01859	0.019534	0	-0.016828	-0.039266	-0.023604	-0.0093287	-0.001823
PDCD1LG2	80380	0	0.001678	0.0039154	0.015831	0.027663	0.038759	0.023818	0.05381	0.055413	0	-0.00021065	-0.00049153	-0.0047107	-0.0078437	-0.0098345
PDCD2	5134	0	0.025625	0.059792	-0.0037633	-0.12102	-0.082261	-0.12398	-0.10237	-0.14321	0	0.064581	0.15069	0.18078	0.12285	0.038604
PDCD2L	84306	0	-0.052574	-0.12267	-0.15388	0.050034	0.36272	0.55339	0.48537	0.40592	0	-0.098355	-0.22949	-0.19145	0.095361	0.39654
PDCD4	27250	0	-0.0013215	-0.0030836	-0.0058117	-0.060131	-0.080655	-0.085897	-0.077441	-0.041242	0	-0.0084415	-0.019697	-0.014174	-0.10358	-0.1181
PDCD5	9141	0	0.029475	0.068775	0.062791	0.062194	0.13148	0.17231	0.18007	0.23091	0	-0.0049188	-0.011477	-0.019948	-0.016717	-0.021787
PDCD6	10016	0	-0.0020422	-0.0047651	-0.081133	-0.16875	-0.1618	-0.068878	-0.043077	-0.064229	0	0.077596	0.18106	0.33107	0.22863	0.1924
PDCD6IP	10015	0	-0.0036339	-0.008479	-0.010622	-0.021682	-0.0099032	-0.01648	-0.023209	-0.039687	0	-0.0074874	-0.017471	-0.028021	-0.065788	-0.055213
PDCD7	10081	0	-0.073567	-0.17166	-0.29015	-0.014675	-0.2606	-0.46606	-0.47272	-0.2886	0	0.036515	0.085201	0.14606	0.45699	0.43942
PDCL3	79031	0	0.0034167	0.0079724	0.018809	0.010396	0.016462	0.013109	0.0098468	0.010612	0	0.0096627	0.022546	0.017314	0.021307	0.022916
GATD1	347862	0	-0.0224	-0.052268	-0.090621	-0.099309	-0.069396	-0.0554	-0.04802	-0.055541	0	-0.035212	-0.082162	-0.17844	-0.24006	-0.22421
PDE10A	10846	0	-0.0038332	-0.0089441	-0.015376	-0.0056325	-0.00071946	0.0038492	0.0094642	0.020306	0	-0.00072321	-0.0016875	-0.0031705	-0.0045007	-0.0085289
PDE11A	50940	0	-0.00017182	-0.00040092	-0.00064286	-0.0017349	-0.0033646	-0.0052767	-0.007064	-0.0052425	0	-0.0012032	-0.0028076	-0.0047037	-0.006576	-0.013149
PDE12	201626	0	-0.012838	-0.029954	-0.027049	0.0043836	0.032985	0.035663	0.036203	0.040656	0	-0.019262	-0.044944	-0.02047	-0.0078782	-0.0077369
PDE1A	5136	0	0.0015882	0.0037058	0.0029286	0.0023501	0.0027087	0.0030862	0.0032223	0.0033114	0	0.0019979	0.0046617	0.0078673	0.0093379	0.0142
PDE1C	5137	0	-0.018493	-0.04315	-0.13029	-0.034084	0.070436	0.16108	0.085785	0.021739	0	-0.050515	-0.11787	-0.10973	-0.12892	-0.133
PDE2A	5138	0	0.0082413	0.01923	0.032965	0.044921	0.076285	0.10788	0.14237	0.34643	0	-0.003842	-0.0089646	-0.0052441	-0.012828	-0.0039303
PDE3B	5140	0	-0.027531	-0.064238	-0.095788	-0.089083	-0.028092	-0.035262	-0.042432	-0.056773	0	-0.021945	-0.051205	-0.10026	-0.067551	-0.041866
PDE4A	5141	-0.00086543	-0.0027287	-0.0052132	-0.0072857	-0.01705	-0.024309	-0.054178	-0.039541	-0.035764	0	-0.010294	-0.024019	-0.045631	-0.075322	-0.14619
PDE4B	5142	0	-0.0046654	-0.010886	-0.018422	-0.027006	-0.033433	-0.016796	-0.0024012	0.024384	0	0.0026396	0.006159	0.00869	0.059645	0.032464
PDE4C	5143	0	0.0067383	0.015723	0.022619	0.041591	0.043723	0.061681	0.071391	0.05385	0	0.041065	0.095819	0.036977	0.089942	0.069784
PDE4D	5144	3.2682e-07	-5.3431e-05	-0.00012511	-0.00021619	-0.00034219	-0.00034634	-0.00035014	-0.00034809	-0.00035072	0	-8.1999e-05	-0.00019133	-0.00032481	-0.00049599	-0.00046934
PDE4DIP	9659	0	-0.0016734	-0.0039046	-0.005945	-0.012369	-0.011298	-0.029881	-0.030507	-0.036988	0	0.0026726	0.0062362	0.011065	0.017428	0.022451
PDE5A	8654	0	-0.0021932	-0.0051174	-0.008731	-0.010151	-0.008362	-0.014068	-0.0086054	-0.0088136	0	-0.0047574	-0.011101	-0.018863	-0.016918	-0.014841
PDE7A	5150	0	-0.022317	-0.052074	-0.10349	-0.14749	-0.083099	-0.053267	-0.0072607	0.026126	0	0.012535	0.029247	0.050394	0.13272	0.10389
PDE7B	27115	0	-7.9993e-05	-0.00018665	-0.00031605	-0.00046232	-0.00049716	-0.00047653	-0.00040037	-0.00037211	0	0.00033088	0.00077206	0.0014027	0.0022132	0.003062
PDE8A	5151	0	-0.017983	-0.041961	-0.0616	-0.067418	-0.033077	-0.013229	-0.012564	-0.031438	0	-0.026583	-0.062026	-0.10633	-0.1595	-0.12264
PDE8B	8622	0	-0.050911	-0.11879	-0.20364	-0.18885	-0.18876	-0.18911	-0.18897	-0.18418	0	0.059031	0.13774	0.23514	0.34829	0.17546
PDGFA	5154	0.0093714	0.016648	0.026349	0.035414	0.077418	0.01778	0.017518	0.008656	0.022419	0	-0.0083645	-0.019517	-0.026546	0.0085275	0.20047
PDGFB	5155	-0.00087627	-0.011525	-0.025723	0.010529	0.055623	0.048919	0.028341	0.0083645	-0.024011	0	-0.0073849	-0.017231	-0.03911	-0.052424	-0.052299
PDGFC	56034	0.00057588	-0.0033152	-0.0085033	-0.013026	-0.022482	-0.027936	-0.035573	-0.026599	-0.0027922	0	0.01243	0.028312	0.059329	0.036779	-0.028682
PDGFD	80310	0	-0.00043216	-0.0010084	-0.0016895	-0.0027334	-0.0025797	-0.00375	-0.0032223	-0.0032085	0	-0.000883	-0.0020603	-0.0035205	-0.005305	-0.0052904
PDGFRL	5157	0	0.10402	0.2427	0.99869	0.94457	0.9106	0.56651	0.60901	0.50122	0	-0.053827	-0.1256	-0.27835	-0.30027	-0.34148
PDHA1	5160	0	-0.0010671	-0.00249	-0.0018918	-0.0080619	0.007361	0.0057003	0.0079006	0.0035464	0	-0.012817	-0.029906	-0.047197	-0.1064	-0.14354
PDHA2	5161	0	0.0016201	0.0037803	0.0056332	0.0049503	0.0046894	0.004393	0.0043382	0.0042215	0	-0.0022702	-0.0052971	-0.0066675	-0.012639	-0.011451
PDHB	5162	0	-0.00056684	-0.0013226	-0.002125	-0.012698	-0.0019484	-0.0041795	-0.0053355	-0.0026864	0	-0.0014427	-0.0033662	-0.0055014	-0.041856	-0.058145
PDHX	8050	0	-0.0038794	-0.0090519	-0.014138	0.011253	0.0025603	-0.016968	-0.017574	-0.035688	0	-0.0081364	-0.018985	-0.079029	-0.14871	-0.051222
PDIA2	64714	0	-0.0020978	-0.0048948	0.0015046	-0.0039768	-0.00513	-0.026383	-0.025536	-0.018863	0	0.00090733	0.0021171	0.0066087	0.005454	0.0047125
PDIA3	2923	0	-0.011552	-0.026955	-0.021093	0.11243	0.21659	0.19033	0.2271	0.31319	0	-0.060662	-0.14154	-0.23858	-0.19495	-0.092936
PDIA4	9601	0	0.021697	0.050626	0.10244	0.10176	0.10765	0.10581	0.10382	0.065593	0	-0.026019	-0.060712	-0.12429	-0.30847	-0.34356
PDIA5	10954	0	-0.0031085	-0.0072531	-0.014194	0.00077562	0.015746	0.031177	0.047692	0.035433	0	-0.022158	-0.051702	-0.096711	-0.15102	-0.16872
PDIA6	10130	0	0.022921	0.053483	0.039906	-0.04535	0.17104	0.13157	0.13132	0.058813	0	-0.15516	-0.36204	-0.49742	-0.052792	0.1151
PDIK1L	149420	0	-0.0049153	-0.011469	-0.017617	-0.038189	-0.030191	-0.0068948	-0.0084861	-0.0025052	0	0.0032251	0.0075253	0.014761	0.020883	0.02863
PDK1	5163	0	-0.0026521	-0.0061882	-0.010599	-0.023844	-0.020546	-0.020929	-0.020594	-0.020637	0	-0.0037587	-0.0087702	-0.014886	-0.022086	-0.025617
PDK2	5164	0	-0.0020718	-0.0048343	-0.012929	-0.018665	-0.028314	-0.028054	-0.023487	-0.014369	0	-0.0051043	-0.01191	-0.02095	-0.041413	-0.046907
PDK3	5165	0	-0.0068221	-0.015918	-0.015363	-0.27211	-0.49909	-0.46341	-0.36692	-0.25856	0	0.007313	0.017064	0.033748	0.022272	0.020273
PDK4	5166	0	0.00069648	0.0016251	-0.027595	-0.046836	-0.14825	-0.14522	-0.024902	0.21878	0	-0.017797	-0.041527	0.10435	0.038159	0.043226
PDLIM1	9124	-7.4e-05	0.0016033	0.0038396	0.019502	0.0095788	0.00063073	0.0035837	0.0026702	0.0016241	0	0.0052115	0.01216	0.02167	0.0086956	0.0069069
PDLIM2	64236	0	0.0028043	0.0065433	0.011818	0.0026817	0.0058798	2.632e-05	0.0057355	0.0098021	0	0.0049507	0.011719	0.020765	0.031805	0.029991
PDLIM3	27295	0	-0.00011754	-0.00027426	-0.00050339	-0.00079792	-0.0011567	-0.001522	-0.001874	-0.0025788	0	-0.00036754	-0.00085758	-0.0014949	-0.0022097	-0.0029652
PDLIM4	8572	-0.004342	-0.010599	-0.018941	-0.0061397	0.059233	0.05292	0.056081	0.064205	0.0694	0	-0.032332	-0.075441	-0.080175	-0.12438	-0.1457
PDLIM5	10611	0	0.0030459	0.007107	0.015271	0.018264	0.024344	0.024325	0.025409	0.026326	0	-0.0032175	-0.0075075	-0.01154	-0.027359	-0.064231
PDLIM7	9260	0	0.0038146	0.0089007	0.017255	0.031803	0.032272	0.033629	0.032108	0.026529	0	0.023324	0.054422	-0.041453	-0.045177	-0.058374
PDP1	54704	3.2943e-05	0.0028994	0.0067214	0.012685	0.0014041	0.034819	0.030477	0.035051	0.028945	0	-0.00075754	-0.0017676	-0.0031368	-0.0050361	-0.0060203
PDP2	57546	0	-0.083862	-0.19568	-0.011971	0.12171	0.29334	0.14719	0.13771	0.10645	0	-0.045918	-0.10714	0.038901	0.0071309	0.0043104
PDPK1	5170	0	-0.062943	-0.14687	-0.2757	-0.23076	-0.22349	-0.21535	-0.20154	-0.14711	0	0.017214	0.040166	0.040391	0.052543	0.17677
PDPN	10630	0	-0.0045702	-0.010664	-0.026761	-0.021895	-0.021383	-0.032256	-0.030897	-0.038813	0	-0.00027463	-0.0006408	0.0023836	0.0047046	0.006599
PDPR	55066	0	-0.034701	-0.080968	0.03415	-0.06467	-0.084427	-0.1846	-0.11746	-0.04013	0	0.040454	0.094393	0.096588	0.045956	0.027811
PDRG1	81572	0	-0.027835	-0.064949	0.033698	0.0093585	-0.030871	-0.029969	-0.097643	-0.046291	0	-0.0016038	-0.0037423	-0.061108	0.1235	0.17185
PDS5A	23244	0	0.010934	0.025513	0.041099	0.041872	0.042445	0.059961	0.053783	0.052098	0	-0.010322	-0.023203	-0.037763	-0.055616	-0.073588
PDS5B	23047	0	0.0026085	0.0060865	-0.044258	-0.038698	-0.043333	0.02037	0.015942	0.0089624	0	-0.023086	-0.053867	-0.085629	-0.21818	-0.13281
PDSS1	23590	0	0.0047516	0.011087	0.10702	0.089482	0.06333	0.22694	0.20562	0.17155	0	-0.010329	-0.0241	-0.050212	-0.047628	-0.046789
PDSS2	57107	0	-0.027183	-0.063427	-0.10394	-0.19468	-0.17704	-0.13916	-0.16081	-0.056302	0	0.024683	0.057594	0.073652	-0.02055	-0.11475
PDXDC1	23042	0	-0.0039881	-0.0093056	-0.017586	-0.022248	-0.017349	-0.013762	-0.013754	-0.023756	0	-0.0020093	-0.0046883	-0.0089711	-0.027068	-0.032328
PDXK	8566	0	-0.0026811	-0.0062559	-0.0073595	-0.021863	-0.018656	-0.0268	-0.031222	-0.042716	0	-0.014377	-0.033547	-0.055174	-0.11285	-0.10581
PDXP	57026	0	-0.048512	-0.11319	-0.14225	-0.038652	0.067183	0.17518	0.073086	0.10064	0	-0.0024366	-0.0056854	-0.003868	0.062204	0.12565
PDZD11	51248	0.0065477	0.017621	0.032387	0.058414	0.0025903	-0.031776	-0.080089	-0.050952	-0.041503	0	0.014495	0.033821	0.12629	0.054415	-0.033647
PDZD2	23037	0	0.043238	0.10089	0.50541	0.043968	0.18663	0.12802	-0.044879	-0.47155	0	0.015418	0.035976	-0.016205	0.0028945	-0.26952
PDZD3	79849	0	0.0058496	0.013649	0.0049528	-0.011687	-0.023792	-0.014776	-0.01027	0.0065878	0	0.039809	0.092888	0.15612	0.14376	0.13107
PDZD4	57595	0	-0.0058365	-0.013618	-0.022531	-0.038265	-0.014268	-0.014603	-0.0091813	-0.0065839	0	0.0012345	0.0028805	0.0064048	0.0063625	0.0022435
PDZD7	79955	0.0015753	0.010839	0.023191	0.019157	0.039581	0.046042	0.035376	0.045804	0.030021	0	0.022026	0.051393	0.01205	0.03343	0.033812
PDZD8	118987	0	-0.075296	-0.17569	-0.414	-0.3546	-0.047145	0.14909	0.064992	0.062857	0	0.039115	0.091268	0.50503	0.089711	-0.050226
PDZK1	5174	0	0.002714	0.0063327	0.012604	0.0067134	0.00095912	-0.0078198	-0.018519	-0.017831	0	0.0028037	0.0068058	0.015425	0.0085676	0.0046762
PDZK1IP1	10158	0	0.0032027	0.007473	0.010536	0.0084584	-0.011446	-0.031393	-0.046364	-0.065792	0	0.0031521	0.007355	0.056193	0.039147	0.02949
PEA15	8682	0	-0.073789	-0.17217	-0.26369	-0.12327	0.083611	0.22475	0.23835	0.26553	0	-0.011193	-0.026117	-0.052373	0.042346	-0.025004
PEAK1	79834	0	-0.007281	-0.016989	-0.0056901	-0.004191	-0.034532	-0.029429	-0.019883	0.0059934	0	-0.0094381	-0.022022	-0.1097	-0.13396	-0.10879
PEBP1	5037	0	-0.005124	-0.011956	-0.01939	-0.027181	-0.027995	-0.021584	-0.013815	-0.0093483	0	-0.0053625	-0.012513	-0.031336	-0.045917	-0.054279
PECR	55825	-8.3096e-05	-0.0022777	-0.0052038	-0.0088479	-0.012942	-0.017297	-0.0067249	-0.0098271	-0.012621	0	0.0074653	0.017419	0.029869	-0.017183	-0.031296
PEF1	553115	0	-0.0031803	-0.0074206	-0.013295	-0.021062	-0.024909	-0.027488	-0.02201	-0.044244	0	-0.0043588	-0.010171	-0.018946	-0.026788	-0.013407
PEG10	23089	0	-0.0038741	-0.0090395	-0.023438	-0.042307	-0.036231	-0.00096561	0.0037294	0.054876	0	-0.014444	-0.033703	-0.05446	-0.053461	-0.043583
PEG3	5178	0	-0.0050263	-0.011728	-0.020105	-0.030781	-0.040693	-0.041649	-0.042768	-0.046503	0	0.00082585	0.001927	0.0036303	0.0052714	0.0074904
PELI1	57162	0	0.0065512	0.015286	-0.0058701	-0.030015	0.010007	0.061646	0.0063833	0.17637	0	-0.17235	-0.40215	0.29316	0.16038	0.1332
PELI2	57161	0	-0.0047358	-0.01105	-0.020389	-0.05431	-0.081082	-0.084927	-0.064008	-0.0060554	0	-0.006873	-0.016037	-0.038033	-0.074243	-0.086265
PELI3	246330	0	-0.012727	-0.029697	-0.035396	-0.011811	0.0061373	0.0027552	0.0013122	-0.0078012	0	-0.015479	-0.036117	-0.10146	-0.11712	-0.10579
PELO	53918	0	0.031014	0.072366	0.15579	0.1652	0.083995	0.07158	0.073786	0.022645	0	0.040649	0.094847	0.098616	0.16901	0.16797
PELP1	27043	0	-0.026332	-0.061442	-0.032096	0.028033	0.14584	0.30905	0.31332	0.25021	0	-0.027717	-0.079915	-0.1621	-0.28526	-0.20523
PEMT	10400	0	-0.00095724	-0.0022336	-0.0048052	-0.006897	-0.0086397	-0.0067822	-0.0033875	-0.00090676	0	-0.0062797	-0.014653	-0.024043	-0.063207	-0.075813
PEPD	5184	0	0.012896	0.030091	0.0083082	-0.0081793	-0.014031	-0.022501	-0.0085378	-0.0093714	0	-0.0013596	-0.0031725	-0.0018649	-0.038343	-0.088079
PER1	5187	0.00046038	-0.0064027	-0.015553	-0.027397	-0.029292	-0.044001	-0.029384	-0.029681	0.05745	0	0.0060187	0.014044	0.028207	0.039722	0.073252
PER2	8864	0	-0.0041225	-0.0096193	-0.021014	-0.021164	-0.021669	-0.020619	-0.014702	-0.0098786	0	0.0027074	0.0063172	0.011941	0.065282	0.045928
PERP	64065	0	-0.0069824	-0.016292	-0.02498	-0.038683	-0.04154	-0.015831	-0.021243	0.011614	0	-0.0052112	-0.01216	-0.015122	-0.070264	-0.12849
PES1	23481	0	-0.064456	-0.1504	0.0509	0.12761	0.17676	0.07051	0.015631	0.072569	0	-0.0040914	-0.0095466	0.019884	-0.031932	-0.00099624
PEX1	5189	0	-0.0091819	-0.021425	-0.036728	-0.055092	-0.071007	-0.081827	-0.090413	-0.10344	0	0.03641	0.084957	0.14564	0.086282	0.086046
PEX10	5192	0	-0.00096148	-0.0022435	0.0026325	-0.0025465	-0.019602	-0.042404	-0.10224	-0.2104	0	-0.0012226	-0.0028528	-0.012646	-0.011267	-0.0085839
PEX11A	8800	-0.00012929	-0.0028502	-0.0064782	-0.0097931	-0.019328	-0.010266	-0.010402	-0.011694	-0.0042137	0	-0.0029034	-0.0067746	-0.021837	-0.047117	-0.041544
PEX11B	8799	0	-0.0029226	-0.0068193	-0.0037026	-0.0078238	-0.012102	-0.0061391	-0.0057476	0.0072639	0	-0.0078792	-0.018385	-0.069753	-0.13353	-0.145
PEX11G	92960	0	-0.00046766	-0.0010912	-0.0019192	-0.0029867	-0.0043567	-0.0042628	-0.004618	-0.0060246	0	-0.00033651	-0.00078518	-0.0013553	-0.0020395	-0.0027532
PEX12	5193	0	0.024505	0.057179	0.038821	0.014874	-0.021476	-0.065044	-0.12237	-0.0746	0	0.036265	0.084619	0.12002	0.45662	0.37918
PEX13	5194	0	-0.007219	-0.016844	-0.036176	-0.020175	-0.010488	0.0073469	-0.0097458	-0.0044822	0	-0.024023	-0.056054	-0.060579	-0.099549	-0.076381
PEX14	5195	0	0.0097979	0.022862	0.0045917	-0.014569	0.0047892	-0.038267	-0.13558	0.031894	0	0.013191	0.030779	-0.17969	-0.32181	-0.59724
PEX16	9409	-0.00014642	-0.0034643	-0.0078881	-0.0082083	-0.0098413	-0.013013	-0.0164	-0.012292	-0.013775	0	-0.006678	-0.015582	-0.011078	-0.007536	-0.0067165
PEX19	5824	0	-0.046269	-0.10796	-0.23398	-0.38886	-0.3951	-0.46416	-0.37584	-0.24091	0	-0.0066793	-0.015585	-0.044095	-0.54261	-0.78891
PEX2	5828	0	-0.004311	-0.010059	-0.016307	-0.023917	-0.016132	-0.019858	-0.01429	-0.019394	0	0.0082617	0.019277	0.035144	-0.018077	-0.054701
PEX3	8504	0	-0.0026951	-0.0062886	-0.0092685	-0.010328	-0.011346	-0.012931	-0.012854	-0.013905	0	-0.0018822	-0.0043919	-0.0047961	-0.043474	-0.034593
PEX5	5830	0	-0.0030809	-0.0071888	-0.010914	-0.011739	-0.0067612	-0.0086202	-0.002722	-0.0035072	0	-0.0059162	-0.013805	-0.022505	-0.019414	-0.017488
PEX5L	51555	0	-0.0056674	-0.013224	-0.02267	-0.033834	-0.075555	-0.07637	-0.076074	-0.07187	0	0.0016613	0.0038763	0.006645	0.0099675	0.016104
PEX6	5190	0	-0.062879	-0.14672	-0.26468	-0.271	-0.18149	-0.16344	-0.1481	-0.18764	0	0.074432	0.17367	-0.18695	-0.34896	-0.35906
PEX7	5191	0	0.05956	0.13897	0.086372	-0.17532	-0.29587	-0.44803	-0.33946	-0.43269	0	0.052884	0.1234	0.21154	-0.043723	0.0023068
PF4V1	5197	0	0.016771	0.039131	0.064717	0.015819	0.019751	0.025729	0.03177	0.03825	0	0.0086832	0.020261	0.027822	0.061058	0.051119
PFAS	5198	0	-0.0086132	-0.020097	-0.039153	0.019851	0.046742	0.074719	0.072112	0.0030331	0	-0.021032	-0.049074	-0.097658	-0.13272	-0.10029
PFDN1	5201	0	0.0010688	0.0024938	0.0025974	0.0046798	0.007165	0.0047694	0.003459	0.0076902	0	0.0013483	0.0031829	0.011763	0.014555	0.015176
PFDN2	5202	0	0.0048305	0.011271	0.020035	0.02538	0.04528	0.062887	0.06652	0.076753	0	0.016087	0.037537	0.033878	0.034163	0.07492
PFDN4	5203	0	0.018672	0.043568	0.049777	0.019497	-0.082395	-0.12392	-0.13826	-0.1549	0	0.0341	0.079566	0.21728	0.01097	-0.046889
PFDN6	10471	0	-0.0040995	-0.0095654	-0.015034	-0.022904	-0.049768	-0.0018073	0.0071851	0.013308	0	-0.0030575	-0.0071341	-0.005281	-0.0063262	-0.089301
PFKFB1	5207	0	-0.00024244	-0.00056568	-0.0010052	-0.0010156	-0.0011442	-0.0010394	-0.0010519	-0.0011034	0	-0.00031591	-0.00073711	-0.0012705	-0.001901	-0.0017929
PFKFB2	5208	0	0.0013299	0.003103	-0.0079732	-0.011467	-0.01286	-0.008347	-0.013625	-0.016258	0	0.0092166	0.021505	0.076533	0.12097	0.13729
PFKFB3	5209	0	-0.0057354	-0.013383	-0.033603	-0.027668	-0.017265	-0.025237	-0.028503	-0.017311	0	-0.011866	-0.027688	-0.078362	-0.074168	-0.0253
PFKFB4	5210	0	0.0055234	0.012888	0.015115	0.018507	0.032538	0.043928	0.049384	0.084088	0	-0.021697	-0.050625	-0.094487	-0.018548	0.046417
PFKM	5213	-4.3717e-05	-0.00080804	-0.0018271	-0.0059885	-0.0074554	-0.0083583	-0.0067236	-0.0055305	-0.0089249	0	-0.0017696	-0.0041292	-0.012335	-0.022435	-0.026634
PFKP	5214	0	-0.0053898	-0.012576	-0.014055	0.029181	0.062855	0.098109	0.10527	0.085261	0	-0.035378	-0.082548	-0.14124	-0.15744	-0.2309
PFN2	5217	0	-0.011284	-0.026329	-0.050242	-0.17849	0.050774	0.028308	0.12164	0.2543	0	0.017623	0.04112	0.083892	0.071691	0.023053
PFN4	375189	0	0.015004	0.03501	0.060018	0.039552	-0.018144	-0.05154	-0.086439	-0.10912	0	0.0563	0.13137	0.21575	0.32624	0.32617
PGAM1	5223	0	0.0043711	0.010199	0.031323	-0.032936	-0.15661	0.21963	0.1427	0.11266	0	-0.021231	-0.049539	0.046599	0.045717	0.028491
PGAM5	192111	0	0.014723	0.034355	0.056791	0.074443	0.095177	0.23547	0.28241	0.3799	0	-0.011853	-0.027658	-0.024593	-0.022586	-0.012257
PGAP1	80055	0	0.011062	0.025811	0.038553	-0.06443	-0.051786	-0.034358	-0.082154	-0.0093649	0	-0.032944	-0.076869	-0.087037	-0.23447	-0.21361
PGAP2	27315	0	-0.0046803	-0.010921	-0.017264	-0.018803	-0.028938	-0.025161	-0.02436	-0.031672	0	0.0048008	0.011202	0.16305	-0.0067139	-0.021962
PGAP3	93210	-1.5778e-05	-0.0016549	-0.0038405	-0.0021981	-0.0039047	-0.0054234	-0.0084005	-0.00963	-0.010729	0	-0.00029546	-0.00072789	-0.0012014	-0.0018222	-0.0049907
PGBD2	267002	0	-0.011294	-0.026352	-0.018793	0.023071	0.027774	0.025791	0.042453	-0.0017872	0	-0.085308	-0.19905	-0.2505	-0.15214	0.0050008
PGBD3	267004	0	-0.022541	-0.052595	0.011466	-0.022434	-0.022434	-0.022434	-0.022434	-0.022434	0	-0.09622	-0.22451	-0.27021	-0.28907	-0.20026
PGBD4	161779	0	0.0097243	0.02269	-0.11323	-0.25688	-0.14418	-0.057459	-0.11481	-0.23899	0	-0.1815	-0.42349	-0.066855	0.40135	0.4854
PGD	5226	-6.7595e-05	-0.0038012	-0.0087794	-0.015052	-0.022786	-0.023988	-0.029234	-0.032317	-0.039037	0	-0.0034096	-0.0079558	-0.013472	-0.020148	-0.031183
PGF	5228	0	0.0029372	0.0068535	0.011749	0.023954	0.023679	0.030713	0.044817	0.039294	0	0.0063155	0.014736	0.023868	0.067094	0.10023
PGGT1B	5229	0	-0.019133	-0.044644	-0.073977	-0.079775	-0.056177	-0.060516	-0.051804	-0.0094231	0	-0.0090638	-0.021149	-0.036255	-0.10017	-0.086065
PGK1	5230	0	-0.015293	-0.035684	-0.044703	-0.068808	-0.032121	0.0098797	0.023261	0.008486	0	-0.031776	-0.074144	-0.16885	-0.26975	-0.28254
PGLS	25796	0	-3.5789e-38	-8.3507e-38	-1.4316e-37	-2.1473e-37	-2.8631e-37	-4.5594e-37	-5.5869e-37	-7.4399e-37	0	9.4741e-38	2.2106e-37	3.7896e-37	-4.6325e-38	-4.7161e-37
PGLYRP4	57115	0	-0.0010439	-0.0024358	-0.003994	-0.00695	-0.0077459	-0.0032206	0.0013544	0.010755	0	8.2305e-05	0.00019205	0.00084489	0.0016862	0.0020305
PGM1	5236	0	-0.0060278	-0.014065	-0.024111	-0.033012	-0.076268	-0.065511	-0.053333	-0.075437	0	-0.0068855	-0.016066	-0.016492	-0.096748	-0.1587
PGM2	55276	0	-0.0050534	-0.011791	0.0042399	-0.012663	0.014059	0.038788	0.075183	-0.032231	0	-0.039177	-0.091414	-0.15202	-0.37286	-0.30868
PGM2L1	283209	0	-0.02295	-0.053551	-0.098019	-0.12512	-0.060967	-0.068436	-0.067052	-0.023436	0	-0.05761	-0.13442	-0.19386	-0.42011	-0.18485
PGM3	5238	0	-0.0013168	-0.0030726	-0.0094344	-0.0091858	0.001761	0.00010922	0.0031242	0.0034557	0	-0.00531	-0.01239	-0.020452	-0.034751	-0.030797
PGM5	5239	0	0.01123	0.026203	0.04492	0.088653	0.05079	0.046765	0.04285	0.033883	0	0.018903	0.044106	0.075611	0.11706	0.17926
PGP	283871	0	-0.0048086	-0.01122	-0.012809	-0.008664	-0.0077547	-0.0077034	-0.0064732	-0.0044666	0	-0.0045635	-0.010648	-0.017197	-0.014199	-0.012845
PGPEP1	54858	0	-0.0036045	-0.0084104	-0.015632	-0.023899	-0.018874	-0.021057	-0.017782	-0.015186	0	-0.0060066	-0.014015	-0.023519	-0.035421	-0.043289
PGRMC1	10857	0	0.013756	0.032098	0.059782	0.022913	-0.0095219	0.079046	0.050156	0.090282	0	-0.015755	-0.036761	-0.082547	-0.39792	-0.28282
PGRMC2	10424	0	-0.00070307	-0.0016405	-0.030048	-0.010512	-0.00044308	0.010517	0.0097203	-0.015149	0	0.051094	0.11922	-0.1224	-0.14976	-0.12757
PGS1	9489	0	0.0048709	0.011365	0.053527	0.4431	0.051046	0.048417	0.27991	0.2416	0	-0.0029689	-0.0069274	-0.069652	-0.033102	-0.029761
PHACTR1	221692	-0.00031583	-0.0013955	-0.0028349	-0.0038306	-0.003643	-0.0036593	-0.0036212	-0.0028658	-0.0027691	0	0.0038198	0.0089129	0.016585	0.025742	0.023386
PHACTR2	9749	0	-0.008726	-0.020361	-0.13703	0.0039337	0.17904	0.0036085	0.04249	0.14817	0	0.054732	0.12771	0.28629	-0.078252	-0.23192
PHACTR3	116154	0	0.0039661	0.0092542	0.015682	0.02109	0.048549	0.028426	0.031573	0.021361	0	-0.0042932	-0.010017	-0.018215	-0.028698	-0.038933
PHACTR4	65979	0	0.01567	0.036564	0.030923	0.042194	0.018636	0.018074	0.01858	0.0052582	0	-0.0106	-0.024733	-0.04097	-0.00099681	0.021161
PHB	5245	0	0.0067614	0.015777	-0.21405	-0.12942	0.10669	0.22554	0.1974	0.10597	0	-0.016252	-0.037922	-0.11647	-0.18074	-0.13852
PHC1	1911	0	-0.0010156	-0.0023697	-0.004411	-0.0046928	-0.0056655	-0.0032964	-0.0026159	-0.0027763	0	-0.00081658	-0.0019873	-0.0041126	-0.012288	-0.010537
PHC2	1912	0	0.027603	0.064407	0.11764	0.13587	0.15543	0.21458	0.16615	0.050672	0	-0.020138	-0.046989	-0.20662	-0.14674	-0.11304
PHC3	80012	0	0.0045164	0.010538	-0.079215	-0.026242	0.014022	0.03412	0.080268	0.20404	0	-0.07846	-0.18307	-0.0044117	-0.018255	0.056155
PHF1	5252	0	-0.013461	-0.031408	-0.070461	-0.10145	-0.029803	-0.1325	-0.17014	0.045591	0	0.0080627	0.018813	0.079988	0.10456	0.1271
PHF12	57649	0	-0.002402	-0.0056046	-0.011032	-0.0090944	-0.010531	-0.011331	-0.010545	-0.01204	0	0.00022186	0.00051768	0.0015145	0.00079084	0.0002795
PHF13	148479	0	-0.0051361	-0.011984	-0.0053764	-0.038779	-0.014438	-0.01025	-0.026553	-0.078106	0	-0.10585	-0.24699	-0.30454	-0.14428	0.036672
PHF14	9678	0	0.0016314	0.0038065	0.001985	-0.008552	-0.0023259	-0.0058391	-0.0086475	-0.15253	0	-0.045094	-0.10522	0.013473	-0.098654	-0.24095
PHF19	26147	0	0.011066	0.025822	0.043323	0.068644	0.037908	0.026029	0.10866	0.074814	0	0.01798	0.041954	0.07706	0.09045	0.029548
PHF20	51230	0	-0.01395	-0.032551	-0.053581	-0.020473	-0.013874	-0.004326	-0.007443	-0.0078199	0	0.029247	0.068244	-0.017457	-0.010188	-0.0053127
PHF20L1	51105	0	0.0027447	0.0064043	0.0019419	0.0065812	-0.0095577	-0.028792	-0.048647	-0.041657	0	-0.024896	-0.058409	0.076355	0.077041	0.077253
PHF21A	51317	0	-0.019516	-0.045538	-0.070143	-0.077384	-0.08533	-0.035897	0.02406	0.12984	0	-0.0060383	-0.014089	-0.022949	-0.028548	-0.0031375
PHF23	79142	0	-0.0062207	-0.014515	-0.022445	-0.0061475	-0.00846	-0.010784	-0.016362	-0.024266	0	-0.010902	-0.025439	-0.046192	-0.02865	-0.0042873
PHF3	23469	0	-0.0029918	-0.006981	-0.017438	-0.017706	-0.018419	-0.011419	-0.010849	0.0034202	0	-0.0081713	-0.019066	-0.03883	-0.066186	-0.073594
PHF5A	84844	0	0.00086976	0.0020294	0.0026778	0.0051241	0.011206	0.015027	0.014518	0.015881	0	-0.03875	-0.090416	0.065893	0.039143	0.036426
PHF6	84295	0	-0.0010304	-0.0024043	-0.0041048	-0.0057758	-0.0029224	-0.0028264	-0.0027595	-0.0027092	0	-0.0009333	-0.0021777	-0.0037853	-0.0081924	-0.010776
PHF7	51533	0	-0.0038364	-0.0089516	-0.015346	-0.023018	-0.030691	-0.030944	-0.031197	-0.031702	0	0.053004	0.12367	0.10088	0.026324	0.012758
PHF8	23133	0	-0.0003243	-0.0007567	-0.0020566	-0.0031752	-0.0028838	-0.0029994	-0.00092932	0.005623	0	-0.0059118	-0.013794	-0.044846	-0.063172	-0.060862
PHGDH	26227	0	-0.0051459	-0.012007	-0.020647	-0.037339	-0.074605	-0.048192	-0.042839	-0.042733	0	-0.012909	-0.03012	-0.049424	-0.079655	-0.10793
PHIP	55023	0	0.018536	0.04325	-0.18791	-0.021282	-0.2598	-0.15543	-0.31468	0.10149	0	-0.047448	-0.11071	0.067244	0.11823	0.13939
PHKA1	5255	0	-0.0032989	-0.0076974	-0.015795	-0.021328	-0.011845	-0.01234	-0.013186	-0.018111	0	-0.010972	-0.025601	-0.047975	-0.048819	-0.048415
PHKA2	5256	0	-0.0019632	-0.0045807	-0.012111	-0.012659	-0.013567	-0.014815	-0.014056	-0.01387	0	-0.0033879	-0.0079052	-0.013205	-0.015754	-0.022522
PHKB	5257	0	-0.0044137	-0.010299	-0.016476	-0.027451	-0.024586	-0.021374	-0.015394	-0.018457	0	0.0064111	0.014959	0.028419	0.00050459	-0.02954
PHKG2	5261	0	-0.0015958	-0.0037234	-0.006053	-0.0067516	-0.01345	-0.010222	-0.012092	-0.012832	0	-0.0010577	-0.002468	-0.0039006	-0.014775	-0.023344
PHLDA2	7262	0.0014968	0.011486	0.024804	0.042373	0.059419	0.16749	0.21515	0.18967	0.15314	0	0.0049259	0.011494	0.01843	0.032883	0.057233
PHLDA3	23612	0	-0.012561	-0.029309	-0.053842	-0.065942	-0.06222	-0.041337	-0.035073	-0.024784	0	-0.011812	-0.027562	-0.040354	-0.15415	-0.17583
PHLDB2	90102	-1.1241e-05	-0.011147	-0.025995	-0.047452	0.028515	0.037771	0.078861	0.10381	0.092266	0	-0.0023051	-0.0053785	-0.013587	-0.012109	-0.037271
PHLPP1	23239	0	-0.0018014	-0.0042033	-0.010556	-0.021182	-0.02975	-0.0024756	-0.0035113	0.024523	0	-0.0072636	-0.016948	-0.038222	-0.070916	-0.058072
PHOSPHO1	162466	0	-0.00062817	-0.0014657	-0.0078033	-0.0089957	-0.010656	-0.027506	-0.034978	-0.034064	0	0.0021358	0.0049836	0.005146	0.0097083	0.012917
PHOSPHO2	493911	0	-0.0037146	-0.0086674	-0.012157	-0.008481	-0.0053913	-0.0031029	-0.0008456	-0.005046	0	-0.0064083	-0.014953	-0.010362	-0.01546	-0.028939
PHOX2A	401	0	0.0015587	0.003637	0.006041	0.0099249	0.0035538	0.0025323	0.0044544	0.0031932	0	0.0010235	0.0023881	0.0038707	0.0071322	0.011075
PHPT1	29085	0	0.018097	0.042226	0.072387	-0.047943	-0.13851	-0.27864	-0.30918	-0.42805	0	0.030299	0.070698	0.1212	0.10101	0.095662
PHRF1	57661	0	-0.037213	-0.08683	-0.056133	0.040665	0.020999	0.0077448	0.0072316	-0.022931	0	-0.055313	-0.12906	-0.23557	-0.2278	-0.15716
PHTF1	10745	0	-0.018652	-0.043521	-0.074607	-0.11103	-0.12367	-0.086996	-0.075283	-0.055744	0	0.04192	0.097812	0.16689	0.029344	0.019613
PHTF2	57157	0	-0.0064618	-0.015078	-0.02523	-0.04591	-0.047256	-0.040154	-0.042313	-0.021436	0	0.012877	0.030047	0.028909	0.031233	0.021544
PHYHD1	254295	0	0.020482	0.047792	0.08147	0.010583	0.011811	0.0067919	0.011173	0.024297	0	0.057968	0.13526	0.14959	0.031269	0.091249
PHYHIP	9796	0	-0.00035601	-0.00083069	-0.0014395	-0.0030346	-0.0050735	-0.0060095	-0.0074488	-0.010773	0	-0.0021288	-0.0049673	-0.0089603	-0.013575	-0.018793
PHYHIPL	84457	0	0.0042975	0.010028	0.015411	0.010808	0.014955	0.018533	0.018166	0.018406	0	-0.00038445	-0.00089705	-0.0073699	-0.0070856	-0.0096004
PHYKPL	85007	0	0.0047731	0.011137	0.019092	0.07648	0.075258	0.003036	-0.041547	-0.14932	0	-0.14555	-0.33963	0.0048192	0.44909	0.49571
PI3	5266	0	0.0023327	0.0054429	0.0086276	0.018585	0.014234	0.018105	0.014961	0.062187	0	0.014822	0.034585	0.031822	0.046109	0.04292
PI4K2A	55361	0	0.0026294	0.0061353	0.010497	0.017225	0.0052386	0.0039982	0.02103	0.042155	0	-0.00984	-0.02296	-0.0091873	0.0055514	0.017125
PI4K2B	55300	0	0.030284	0.070662	0.27389	0.010621	-0.033241	-0.036116	-0.14953	-0.57277	0	-0.034312	-0.080061	-0.10025	-0.18739	-0.23237
PI4KA	5297	0	-0.0023519	-0.0054878	-0.0092382	-0.010811	-0.010017	-0.011238	-0.013461	-0.013879	0	-0.0047318	-0.011041	-0.018948	-0.01246	-0.010829
PI4KB	5298	0	-0.0057949	-0.013521	-0.023179	-0.015829	0.0009328	0.0034105	0.0059126	0.0037539	0	-0.012483	-0.029126	-0.048993	-0.12059	-0.1366
PIAS1	8554	0	-0.0032594	-0.0076054	-0.037542	-0.082806	-0.021874	0.0061416	0.086896	0.21436	0	-0.022653	-0.052856	0.026216	-0.043345	-0.023365
PIAS2	9063	0	-0.032224	-0.07519	-0.079157	-0.10722	-0.068533	-0.12377	-0.055918	0.0080483	0	0.017312	0.040395	0.28801	0.048883	0.014102
PIAS3	10401	0	-0.0036265	-0.0084619	-0.014506	-0.032455	-0.032339	-0.025655	-0.022419	-0.011711	0	-0.0055982	-0.013063	-0.032435	-0.052428	-0.055083
PIAS4	51588	0	0.00097274	0.0022697	0.0037847	0.0088573	0.0076183	0.0061693	0.0044712	0.0021125	0	0.0019406	0.004528	0.0085145	0.012584	0.02756
PIBF1	10464	0	-0.06582	-0.15358	-0.17841	-0.2082	-0.17198	-0.13576	-0.13576	-0.13576	0	-0.070047	-0.16344	-0.28019	-0.60629	-0.70239
PICALM	8301	0	0.0069499	0.016216	-0.0058233	0.012716	0.032221	0.030603	0.016829	-0.014959	0	-0.0068405	-0.015961	-0.028851	-0.040952	-0.036134
PICK1	9463	0	-0.030333	-0.070778	-0.12133	-0.10281	-0.085354	-0.064118	-0.050242	-0.016064	0	-0.052443	-0.12237	-0.20977	-0.13258	-0.13091
PID1	55022	-0.0070672	-0.043436	-0.091928	-0.10077	0.033071	0.04233	0.066393	0.04875	0.061822	0	0.01726	0.040272	0.067761	0.089747	0.070888
PIF1	80119	0	-0.0052237	-0.012189	-0.020087	-0.013766	-0.0063089	-0.0049253	-0.013592	-0.056401	0	-0.012011	-0.028027	-0.052054	-0.04626	-0.042171
PIFO	128344	0	0.0051708	0.012065	0.014165	-0.0017636	0.0077078	0.039249	0.065044	0.06364	0	-0.0021627	-0.0050464	-0.010635	-0.023831	-0.037973
PIGA	5277	0	0.0029734	0.006938	0.010147	0.009352	0.022439	0.032889	0.040937	0.070288	0	0.0025064	0.0058482	0.0097151	0.12697	0.14852
PIGB	9488	0	-0.0070009	-0.016335	-0.025506	-0.040164	-0.035571	-0.023243	-0.023392	-0.026039	0	-0.0071196	-0.016612	-0.028913	-0.042355	-0.060118
PIGC	5279	0	-0.0076298	-0.017803	-0.030519	-0.045779	-0.054329	-0.091244	-0.061525	-0.061525	0	-0.039581	-0.092356	-0.17033	-0.2639	-0.38739
PIGF	5281	0	0.0030538	0.0071256	0.010429	-0.012182	-0.033234	-0.036785	-0.03001	-0.02279	0	0.0089486	0.02088	0.040548	0.050342	0.02461
PIGH	5283	0	0.0016294	0.0038019	-0.033053	-0.027273	-0.083879	-0.099264	-0.099451	-0.0094806	0	0.037824	0.088256	0.12644	0.0055878	-0.0048905
PIGK	10026	0	-0.0032202	-0.0075138	-0.012881	-0.01956	-0.024027	-0.026227	-0.02461	-0.026326	0	-0.0032637	-0.0076153	-0.012947	-0.019993	-0.033433
PIGM	93183	-2.6673e-05	-0.0014618	-0.0033753	-0.0055236	-0.0058133	-0.0073542	-0.0090088	-0.010289	-0.014455	0	-0.0049048	-0.011444	-0.014718	-0.012822	-0.032242
PIGO	84720	0	-0.0076258	-0.017793	-0.035796	-0.02609	-0.026168	-0.035378	-0.041248	-0.047432	0	-0.025334	-0.059114	-0.13922	-0.17198	-0.17847
PIGP	51227	0	0.01396	0.032574	0.03974	0.075864	0.021375	-0.010155	-0.052409	-0.13833	0	0.010013	0.023364	0.10153	0.095493	0.0038849
PIGQ	9091	0	-0.0040714	-0.0094998	-0.013727	-0.013177	-0.020914	-0.019136	-0.018886	-0.015113	0	-0.0071534	-0.016691	-0.029096	-0.042726	-0.038198
PIGR	5284	0	0.00038684	0.00090264	0.0011527	-1.0063e-05	3.4706e-05	-0.030335	-0.03924	-0.058305	0	-0.0019299	-0.0045032	-0.008376	-0.01302	-0.018529
PIGS	94005	0	-0.007503	-0.017507	-0.025249	-0.073899	-0.024504	-0.11702	-0.21302	-0.096354	0	0.02187	0.05103	-0.019972	0.018679	0.033881
PIGT	51604	0	-0.0080243	-0.018723	-0.028536	-0.026387	-0.026602	-0.015035	-0.017865	-0.0093837	0	-0.004654	-0.010859	-0.045072	-0.080687	-0.11367
PIGV	55650	-0.0004106	0.00065594	0.002078	0.004303	-0.0055662	-0.0040715	-0.012088	-0.0051519	-0.0099872	0	-0.0039381	-0.0091888	-0.015844	-0.029628	-0.056849
PIGW	284098	0	0.0018888	0.0044072	0.0054071	-0.00078182	0.057186	0.093141	0.10099	0.034227	0	0.01772	0.041346	0.068661	0.097608	0.044196
PIGX	54965	0	-0.04802	-0.11205	-0.14053	0.035209	-0.094378	-0.23683	0.013441	0.14081	0	0.098172	0.22907	0.11202	0.1558	0.020456
PIGZ	80235	0	-0.056392	-0.13158	-0.24646	-0.37219	-0.4899	-0.43828	-0.39075	-0.25805	0	-0.010982	-0.025626	-0.057851	-0.16624	-0.31289
PIH1D1	55011	0	-0.0015232	-0.0035542	-0.0059553	-0.0086021	-0.041188	-0.027566	-0.009019	-0.008854	0	0.0070654	0.016486	0.031921	0.015798	0.0049719
PIH1D2	120379	0	-0.0020518	-0.0047875	-0.0080997	-0.011746	-0.0099564	-0.0095981	-0.0096397	-0.0090853	0	-0.0024594	-0.0057386	-0.0097076	-0.014626	-0.020363
PIK3AP1	118788	0	0.018934	0.044178	0.07838	0.079976	0.11349	0.097385	0.082446	0.062304	0	-0.0080876	-0.018871	-0.035844	-0.070534	-0.06226
PIK3C2A	5286	0	-0.0019026	-0.0044393	-0.0080075	-0.013327	-0.01362	-0.014903	-0.014831	-0.014539	0	0.0032212	0.0075161	0.011965	0.017903	0.024351
PIK3C2B	5287	0	-0.018779	-0.043818	-0.10223	-0.12989	-0.09949	-0.03801	-0.015415	0.046924	0	-0.037452	-0.087388	-0.1438	-0.17071	-0.070042
PIK3C2G	5288	1.621e-05	-0.00050024	-0.0011888	-0.0022345	-0.0050332	-0.0023222	-0.0023419	-0.0022592	-0.0022099	0	-0.0010919	-0.0025477	-0.0040936	-0.0055531	-0.00551
PIK3C3	5289	-0.0003918	-0.0058519	-0.013132	-0.0028264	0.0040497	0.0049966	0.0045333	0.0019078	-0.0024865	0	-0.0084824	-0.019792	-0.050422	-0.096475	-0.09767
PIK3CA	5290	0.0002551	0.0052535	0.011918	0.010611	-0.00043417	-0.0083811	-0.017179	-0.017028	-0.015331	0	0.0065502	0.015284	0.024265	0.015568	0.0098229
PIK3CB	5291	0	-0.0082659	-0.019287	-0.014455	-0.037054	-0.00062416	0.00099629	0.0035397	0.0022067	0	-0.007022	-0.016385	-0.028576	-0.11595	-0.08326
PIK3IP1	113791	0	-0.014093	-0.032883	-0.11554	-0.13995	-0.33743	-0.44274	-0.50846	0.040594	0	0.025571	0.059666	0.14114	0.025759	-0.025042
PIK3R1	5295	-0.0026717	0.00037551	0.0044385	0.014897	-0.048576	-0.061614	-0.065072	-0.057759	-0.090875	0	-0.0038239	-0.0089225	0.11121	0.11092	0.031781
PIK3R2	5296	0	-0.0062975	-0.014694	-0.030744	-0.018	-0.013708	-0.019954	-0.022729	-0.026122	0	0.0010554	0.0024627	0.005647	0.0054174	0.0070724
PIK3R3	8503	0	-0.0013933	-0.0032511	-0.0055056	-0.010263	-0.0065399	-0.0064629	-0.0069558	-0.0057764	0	-0.0029648	-0.006918	-0.015376	-0.0063367	0.01861
PIK3R4	30849	0	-0.0040322	-0.0094086	-0.011532	-0.018783	-0.01266	-0.020493	-0.025573	-0.030967	0	-0.015189	-0.03544	-0.13418	-0.1524	-0.12761
PIK3R5	23533	0	0.0046611	0.010876	0.01937	0.023198	0.01964	0.029445	0.024593	0.028533	0	0.002419	0.0056444	0.010204	0.015742	0.014651
PIKFYVE	200576	0	-6.8295e-38	-1.5936e-37	-2.7318e-37	-4.4619e-37	-2.3891e-37	-2.3138e-37	-2.0654e-37	-1.5684e-37	0	-5.9875e-38	-1.3971e-37	-2.395e-37	-3.055e-37	2.1435e-37
PILRA	29992	0	-1.2072e-37	-2.8168e-37	-2.548e-37	-2.2254e-37	-2.2254e-37	-2.2254e-37	-2.2254e-37	-2.2254e-37	0	-1.8829e-37	-4.3934e-37	-7.5315e-37	-6.821e-37	-3.1644e-37
PIM1	5292	0	-0.02261	-0.052758	-0.027797	-0.010539	0.011405	0.031577	0.052802	0.093788	0	-0.015596	-0.03639	-0.086	-0.005662	0.0092757
PIM2	11040	0	-0.014496	-0.033825	-0.02512	-0.03812	-0.022181	-0.0085648	0.0091972	0.047341	0	-0.023727	-0.055363	-0.1068	-0.0010171	0.080881
PIM3	415116	0	-0.086854	-0.20266	-0.0090258	0.34757	0.29168	0.3242	0.22366	0.42438	0	0.031418	0.073308	-0.32838	-0.26013	-0.072677
PIN1	5300	0	0.001236	0.002884	0.0064319	-0.01062	-0.024381	-0.021162	-0.019221	-0.016626	0	0.009449	0.022048	0.039616	0.03165	0.024847
PIN4	5303	0	0.0066527	0.015523	0.031034	0.032824	0.025979	0.019133	0.012288	0.023151	0	0.022099	0.051564	0.083898	0.17185	0.24491
PINK1	65018	0	-0.010466	-0.02442	-0.18358	-0.315	-0.28358	-0.23799	-0.23212	-0.016718	0	-0.058302	-0.13604	-0.23321	-0.42306	-0.37241
PIP	5304	0	0.0021224	0.0049523	0.0045596	0.01008	0.017437	0.025245	0.030184	0.042642	0	0.025763	0.060115	0.11191	0.077733	0.065217
PIP4K2B	8396	0	-0.0098277	-0.022931	-0.036656	-0.032377	-0.0078751	-0.015591	-0.013827	-0.009644	0	-0.003995	-0.0093216	-0.013488	-0.012626	0.00034862
PIP4K2C	79837	0.00010188	0.0018974	0.0042915	0.0070651	0.010794	0.015403	0.015521	0.015476	0.015063	0	-0.00033089	-0.00079999	-0.0013989	-0.0018594	-0.0024588
PIP5K1A	8394	0	0.00045502	0.0010617	0.0018062	0.0061204	0.0052793	0.0024774	0.0052229	0.0041748	0	0.0012676	0.0029578	0.0052658	0.017451	0.023291
PIP5K1B	8395	0	-0.0014329	-0.0033435	-0.00656	-0.008015	-0.0069855	-0.0089851	-0.0080866	-0.011396	0	0.004004	0.0093427	0.016809	0.051834	0.052332
PIPOX	51268	0	0.0070205	0.016381	0.02638	0.031131	0.035688	0.033804	0.026317	0.027505	0	0.0061395	0.014325	0.020265	0.062939	0.10493
PIR	8544	-0.0004931	-0.0017995	-0.0035413	-0.0054627	-0.0094336	-0.0224	-0.018067	-0.011263	-0.0069964	0	-0.0051714	-0.012067	-0.018706	-0.027558	-0.055065
PISD	23761	0	-0.013941	-0.032529	-0.019548	0.087143	0.24241	0.18701	0.22334	0.28021	0	0.0084212	0.01965	-0.26722	-0.061323	0.0081642
PITHD1	57095	0	-0.0028976	-0.006761	-0.033251	-0.14348	0.0202	0.0044936	-0.0052624	0.039977	0	-0.045258	-0.1056	-0.1666	-0.039807	0.1507
PITPNA	5306	0	-0.067058	-0.15647	-0.29087	-0.20234	-0.1056	-0.016665	0.063341	0.0072425	0	0.081981	0.19129	0.23106	0.23448	0.13442
PITPNB	23760	0	0.052809	0.12322	0.090787	0.089458	0.28974	0.54675	0.37152	0.26853	0	-0.0039738	-0.0092722	-0.24255	-0.35133	-0.37174
PITPNC1	26207	0	-0.0017313	-0.0040397	-0.011553	-0.029631	-0.04413	-0.0091819	-0.0026367	-0.006036	0	0.0008557	0.0019966	0.0040664	-0.093573	-0.10985
PITPNM1	9600	0	-0.0014825	-0.0034592	-0.0057309	-0.0063321	-0.014703	-0.010281	-0.0095023	-0.0096167	0	-0.0017953	-0.004189	-0.0069566	-0.0097188	-0.015881
PITPNM2	57605	0	-0.0023693	-0.0055284	-0.0089981	-0.0042797	-0.0027002	-0.0030677	-0.0028466	-0.0035512	0	-0.0043479	-0.010145	-0.010148	-0.010572	-0.0067249
PITPNM3	83394	5.3607e-06	0.00024725	0.00056977	0.001057	0.0016143	0.0023074	0.0022807	0.0022784	0.002318	0	0.00048019	0.0011204	0.0019097	0.0028257	0.0038256
PITRM1	10531	0	-0.0022219	-0.0051845	0.086881	-0.059143	0.10666	0.30292	0.4857	0.30582	0	-0.0051682	-0.012059	0.080556	-0.19408	-0.27218
PITX1	5307	0	0.017395	0.040588	0.069579	0.11636	0.15411	0.16234	0.17388	0.22461	0	-0.0015757	-0.0036767	-0.011326	-0.0010527	-0.0028233
PITX2	5308	-1.5862e-05	-0.00025469	-0.00057312	-0.00098371	-0.001624	-0.0024384	-0.003306	-0.0036726	-0.0084976	0	-0.00063758	-0.0014877	-0.0025998	-0.0039582	-0.0054948
PITX3	5309	0	-0.0008722	-0.0020351	-0.0041328	-0.0031973	0.00016088	0.0021657	0.003465	0.0085919	0	0.0012146	0.0028341	0.0045732	0.0086795	0.033389
PIWIL1	9271	0	0.00072791	0.0016985	0.0027687	0.0043704	0.0044697	0.0047552	0.0047403	0.0050537	0	-9.4393e-05	-0.00022025	-0.00061632	-0.00085163	-0.0010071
PJA1	64219	-0.00011959	-0.0014988	-0.0033377	-0.005793	-0.0095604	-0.0089933	-0.009028	-0.0089715	-0.011599	0	-0.0031984	-0.0074628	-0.01271	-0.018259	-0.021353
PJA2	9867	0	-0.00055327	-0.001291	-0.0015901	-0.01909	-0.016872	-0.019015	-0.0058718	-0.0077433	0	-0.0046094	-0.010755	-0.026295	-0.047325	-0.046698
PKD2L1	9033	0	0.0024056	0.005613	0.01035	0.0089209	0.0081625	0.0078491	0.0075203	0.0075203	0	-0.0053481	-0.012479	-0.020341	-0.034643	-0.034745
PKD2L2	27039	0	0.0065501	0.015283	0.018567	-0.068935	-0.088203	-0.053194	-0.013141	-0.013606	0	-0.017719	-0.041344	0.018287	0.023298	0.04327
PKDCC	91461	0	0.00012536	0.00029251	0.00046532	0.00084612	0.00084111	0.00081325	0.00076304	0.000739	0	0.00069845	0.0016297	0.0027921	0.004341	0.0059351
PKHD1	5314	0	-0.0096267	-0.022462	-0.046683	-0.040636	-0.064398	-0.0085808	0.011396	0.046099	0	-0.0030296	-0.007069	-0.012369	-0.01468	-0.029321
PKHD1L1	93035	0	0.0043487	0.010147	0.016548	0.0027615	0.0027843	0.0036331	0.0030546	0.003683	0	0.0041995	0.0097989	0.015614	0.008669	0.0027296
PKIA	5569	0	-0.0086179	-0.020109	-0.034472	-0.044855	-0.042974	-0.018443	-0.021833	-0.022587	0	-0.0052561	-0.012264	-0.02061	-0.036374	-0.055692
PKIB	5570	0	0.0027716	0.006467	0.0090518	-0.0051518	0.014322	0.031045	0.032509	0.027319	0	0.0061381	0.014322	0.025912	0.0016879	-0.0010456
PKIG	11142	0	-0.0016309	-0.0038054	-0.00736	-0.0089267	-0.0061396	-0.0024575	-0.0016319	-0.0014978	0	0.0051212	0.01195	0.058773	0.034961	0.034766
PKLR	5313	0	0.013047	0.030443	0.051811	0.032568	0.019108	0.02132	0.022492	0.030399	0	0.0069289	0.016167	0.02219	0.032841	0.018769
PKM	5315	-6.7229e-05	-0.0022662	-0.0051982	-0.010687	-0.010694	-0.010701	-0.0043609	-0.0037061	-0.0041441	0	-0.0053784	-0.01255	-0.020659	-0.021362	-0.021955
PKMYT1	9088	-0.000128	-0.0018562	-0.0041604	-0.0077889	-0.0049596	-0.01446	-0.0059594	-0.005337	-0.0056795	0	-0.0039954	-0.0094732	-0.016099	-0.030494	-0.037678
PKN1	5585	0	-0.012924	-0.030156	-0.016908	-0.018579	-0.026654	-0.02828	-0.024853	-0.02277	0	0.030259	0.070605	0.036531	0.00019819	-0.031258
PKN2	5586	0	-0.0018655	-0.0043528	-0.0073033	-0.0097989	-0.0024135	-0.0084171	-0.0036573	-0.0011004	0	-0.0014615	-0.0034101	-0.0050815	-0.018289	-0.016617
PKN3	29941	0	-0.038366	-0.089521	-0.087058	-0.084101	-0.081145	-0.078188	-0.071207	-0.057244	0	-0.072889	-0.17007	-0.26624	-0.28506	0.095073
PKNOX1	5316	0	-0.0054409	-0.012695	-0.048554	0.014859	0.029494	-0.040636	-0.033529	-0.0097477	0	-0.061708	-0.14399	-0.15854	0.0025127	0.043188
PKP1	5317	-5.5184e-05	-0.0016925	-0.0038755	-0.0062962	-0.0060648	-0.0061346	-0.0064937	-0.0064799	-0.0067036	0	-0.0019996	-0.0046657	-0.0035661	-0.0012299	0.00027767
PKP2	5318	0	0.002713	0.0063304	0.011627	0.010375	0.0024429	-0.0048262	0.0049276	0.059923	0	-0.0045275	-0.010564	-0.021963	-0.03753	-0.086043
PKP3	11187	0	-0.0088329	-0.02061	0.028352	0.058945	0.10093	0.14582	0.1498	0.12952	0	-0.036498	-0.085162	-0.17219	-0.21075	-0.22737
PKP4	8502	0	-0.02435	-0.056816	-0.090386	-0.22797	-0.08413	-0.055341	-0.026092	-0.017794	0	0.063396	0.14792	0.057622	-0.043148	-0.094023
PLA1A	51365	0	0.0049411	0.011529	0.019764	0.030647	0.017238	0.017861	0.017991	0.020793	0	0.0067664	0.015788	0.026613	0.066321	0.080022
PLA2G12A	81579	0	-0.09847	-0.22976	-0.34062	-0.22424	-0.31657	-0.32191	-0.29546	-0.32509	0	0.067351	0.15715	0.2694	0.18957	0.25631
PLA2G15	23659	0	-0.0055353	-0.012916	-0.03373	-0.037655	-0.066519	-0.11962	-0.13085	-0.15026	0	0.014387	0.03357	0.052368	0.054946	0.065526
PLA2G16	11145	0	-0.0025603	-0.0059739	-0.011531	-0.013711	-0.0077593	-0.00024097	-0.018537	-0.017425	0	5.6509e-05	0.00013185	-0.013986	-0.047558	-0.075568
PLA2G2A	5320	0	-9.4865e-05	-0.00022135	-0.00039643	0.0002193	0.00080496	0.0020121	0.0030089	0.0051419	0	0.0023912	0.0055795	0.0097233	0.014872	0.0163
PLA2G2F	64600	0	0.021426	0.049995	0.084037	0.1099	0.10423	0.12422	0.12178	0.14357	0	-0.0062861	-0.014668	-0.023316	-0.039908	-0.050216
PLA2G3	50487	0	-0.003969	-0.0092611	-0.01808	-0.020113	-0.014171	-0.014532	-0.016274	-0.0096464	0	0.011495	0.026821	0.041119	0.055033	0.072857
PLA2G4A	5321	0	0.010365	0.024184	0.04745	0.025987	7.5936e-05	-0.029139	-0.032808	-0.040363	0	-0.0016883	-0.0039506	-0.0065797	0.00097239	-0.043572
PLA2G4D	283748	0	-0.00043381	-0.0010122	-0.0021804	-0.0028537	-0.003143	-0.0050851	-0.005944	-0.0062445	0	0.0044143	0.0103	0.017948	0.0265	0.0373
PLA2G4F	255189	0	-0.016515	-0.038536	-0.06414	-0.13967	-0.22398	-0.35969	-0.38387	-0.41394	0	0.009921	0.012923	0.060591	0.099105	0.096391
PLA2G6	8398	-0.0010652	-0.0044834	-0.009041	-0.013754	-0.013416	-0.014855	-0.015656	-0.022131	-0.01913	0	0.0046126	0.010763	0.023513	0.020874	0.066319
PLA2G7	7941	0	-0.008105	-0.018912	-0.032364	-0.048828	-0.010771	-0.012272	-0.013312	-0.013497	0	0.0058684	0.013693	0.024691	0.015766	0.011497
PLA2R1	22925	0	-0.014692	-0.034281	-0.061728	-0.078594	-0.15943	-0.24267	-0.23443	-0.20615	0	0.048819	0.11391	0.6244	0.38424	0.14135
PLAA	9373	0.0025714	0.0072497	0.013487	0.09674	0.090981	0.07915	0.049468	0.062976	0.023443	0	0.0098728	0.023037	0.055554	0.16667	0.14832
PLAC1	10761	0	-0.0013246	-0.0030908	-0.005662	-0.0097246	-0.01507	-0.017007	-0.016232	-0.016822	0	0.00037098	0.00086562	0.0024959	0.0026639	0.0026227
PLAC8	51316	0	0.00081505	0.0019018	0.0017302	-0.0066818	0.0064381	0.0047546	-0.00093942	0.032105	0	0.012447	0.029044	0.052275	0.0070321	0.0070884
PLAG1	5324	0	0.0019441	0.0045361	-0.13634	-0.17327	-0.17201	-0.063203	0.10084	0.83249	0	-0.12141	-0.28328	-0.0047769	0.35255	0.45662
PLAGL1	5325	0	0.037923	0.088486	-0.049681	-0.20161	-0.13214	-0.33951	-0.28538	-0.42429	0	0.081988	0.19131	0.35488	0.44949	0.31237
PLAGL2	5326	0	-0.031378	-0.073215	-0.038898	0.051227	0.12849	0.097014	0.027823	-0.022652	0	-0.042373	-0.09887	-0.30987	-0.055029	0.041669
PLAT	5327	0	0.052189	0.12178	0.19995	0.42581	0.79901	1.2729	1.2936	1.3308	0	-0.043067	-0.10049	-0.27612	-0.35081	-0.37562
PLAU	5328	0.00018738	-0.0077156	-0.018253	-0.053947	0.0048123	0.061064	0.096718	0.087248	0.085137	0	-0.0048325	-0.011922	-0.05192	-0.047592	-0.040485
PLAUR	5329	0	0.021555	0.050295	0.12868	0.18258	0.26017	0.29265	0.28744	0.2677	0	0.0050547	0.011794	0.0074913	-0.014959	0.035618
PLBD2	196463	-0.0002514	0.0035727	0.0086716	0.013197	0.0086807	0.0079765	0.011967	0.013393	0.0085592	0	-0.0085156	-0.01987	-0.037698	-0.057852	-0.04999
PLCB1	23236	0	-0.0021785	-0.0050831	-0.0087139	-0.017502	-0.011514	-0.01894	-0.015833	-0.020312	0	-0.0065155	-0.015203	-0.021371	-0.028773	-0.063291
PLCB2	5330	0	5.2007e-05	0.00012135	0.00020803	0.00029255	0.00029159	0.00030201	0.00028532	0.00024938	0	0.0024626	0.0057462	-0.0051842	-0.0093998	-0.0078448
PLCB3	5331	0	0.0064745	0.015107	0.010278	0.024704	0.064859	0.07404	0.080743	0.035455	0	-0.096328	-0.22477	-0.15728	0.019338	0.086199
PLCB4	5332	0	0.0067799	0.01582	0.026885	0.012544	0.0031868	0.0053169	0.0051275	0.0052942	0	0.0098596	0.023006	0.0116	0.010967	-0.02186
PLCD1	5333	0	-0.0033662	-0.0078544	-0.0027868	-0.04782	-0.1503	-0.18883	-0.16132	-0.070011	0	-0.018019	-0.042045	-0.052074	-0.17546	-0.14338
PLCD3	113026	0	-0.0072037	-0.016809	-0.028877	-0.033272	-0.026751	-0.016179	-0.016219	-0.012103	0	-0.007355	-0.017162	-0.028005	-0.021464	-0.017598
PLCD4	84812	0	0.0026355	0.0061496	0.010542	0.024832	0.07933	-0.017774	-0.11811	-0.15655	0	-0.011025	-0.025724	-0.037597	-0.060171	-0.039559
PLCE1	51196	0	-0.019383	-0.045228	-0.12954	-0.21088	-0.28521	-0.43094	-0.42201	-0.37077	0	-0.015611	-0.036425	-0.062443	-0.26233	-0.42887
PLCG1	5335	0	-0.012309	-0.028721	-0.033505	-0.027799	0.0016209	-0.00029884	0.00084734	-0.00092348	0	-0.0075744	-0.017674	-0.028946	-0.004558	0.0014052
PLCG2	5336	0	-0.00085046	-0.0019844	-0.002862	-0.0010527	-0.0066303	-0.0080937	-0.012201	-0.018223	0	-0.0056188	-0.01311	-0.030752	-0.039532	-0.05477
PLCH1	23007	0	0.00027759	0.00064771	0.0013759	0.00063329	-0.0027333	-0.00062077	0.0038004	-0.0027061	0	-0.010746	-0.025074	-0.042718	-0.063017	-0.084125
PLCH2	9651	0	0.0028737	0.0067052	0.0099587	0.04128	0.027371	0.027933	0.031798	0.024746	0	0.0045307	0.010572	0.017248	0.035952	0.035571
PLCL2	23228	0	-0.020669	-0.048228	-0.075678	-0.09505	-0.089414	-0.085894	-0.064618	-0.072579	0	-0.063521	-0.14822	-0.21852	-0.21507	-0.32846
PLCXD2	257068	0	0.002505	0.0058451	0.0095545	0.015149	0.015683	0.016104	0.016246	0.015638	0	0.003392	0.0079147	0.014042	0.025063	0.039887
PLCXD3	345557	0	-0.00034327	-0.00080096	-0.0014097	-0.0018941	-0.0020943	-0.0022562	-0.00085429	-0.00083382	0	-0.00056536	-0.0013192	-0.0022215	-0.0033426	-0.0031151
PLD1	5337	0	-0.0066779	-0.015582	-0.026712	-0.085728	-0.076183	-0.07204	-0.063533	-0.015178	0	0.012202	0.028471	-0.16115	-0.31301	-0.39601
PLD2	5338	-8.5801e-05	0.00013172	0.00042174	0.0011142	0.0019537	0.0022638	0.0027477	0.0024441	0.0020776	0	-0.001887	-0.004403	-0.0082031	-0.0068306	-0.0062109
PLD3	23646	0	-0.0017155	-0.0040029	-0.0062622	-0.0015029	-0.012154	-0.012698	-0.018726	-0.019436	0	-0.0010492	-0.0024482	-0.00356	-0.020659	-0.038072
PLD5	200150	0	-0.0041172	-0.0096069	-0.017598	-0.025329	-0.013788	-0.01315	-0.012998	-0.048794	0	-0.017957	-0.0419	-0.040874	-0.031189	-0.088716
PLD6	201164	0	-2.3136e-37	-5.3985e-37	-2.3055e-37	1.2309e-37	1.157e-36	1.03e-36	1.0198e-36	7.9868e-37	0	-2.6671e-37	-6.2233e-37	-8.8474e-37	-2.1688e-37	4.5099e-37
PLEC	5339	-0.0012057	-0.0070545	-0.014853	-0.0038758	0.0030987	0.0011094	-0.0025475	-0.0021475	-0.0023519	0	-0.030356	-0.071985	-0.12659	-0.10401	-0.067371
PLEK2	26499	0	0.0050168	0.011706	0.04267	0.088995	0.020429	0.10536	0.17323	0.14366	0	-0.0047244	-0.011024	-0.017282	0.031008	-0.00036649
PLEKHA1	59338	0	-0.042106	-0.098247	-0.19082	-0.15666	-0.15796	-0.13158	-0.073945	-0.0091308	0	0.076699	0.17896	0.33263	0.058254	-0.1422
PLEKHA2	59339	0	-0.0036883	-0.008606	-0.013716	-0.014568	-0.010591	-0.0055848	0.0022518	0.016174	0	-0.0049718	-0.011601	-0.019158	-0.029832	-0.040931
PLEKHA3	65977	0	-0.0063202	-0.014747	-0.027583	-0.033045	-0.01232	0.0037846	0.02914	0.069961	0	0.0001128	0.0002632	0.0029449	-0.082229	-0.12934
PLEKHA4	57664	0	0.06691	0.15612	0.65813	0.29721	-0.12181	-0.41453	-0.5844	-0.81787	0	-0.042375	-0.098874	-0.15597	-0.24116	-0.18802
PLEKHA5	54477	0	-0.005658	-0.013202	-0.022124	-0.027876	-0.019041	-0.011194	-0.011509	-0.0063238	0	-0.0013971	-0.0032598	-0.035124	-0.058892	-0.043191
PLEKHA6	22874	0	-0.010993	-0.02565	-0.040413	-0.080808	-0.069149	-0.05489	-0.057307	-0.030789	0	-0.01891	-0.044123	-0.077331	-0.11007	-0.063294
PLEKHA7	144100	0	0.0036487	0.0085136	0.021029	-0.035183	-0.048339	-0.018777	-0.074221	0.12204	0	-0.038234	-0.089213	-0.31933	-0.45806	-0.46605
PLEKHA8	84725	0	-0.069986	-0.1633	-0.26912	-0.39004	-0.047358	0.27874	0.28848	0.27191	0	0.097467	0.22742	0.01866	-0.14031	-0.20771
PLEKHB1	58473	0	-0.0024838	-0.0057955	-0.0094699	-0.015263	-0.029364	-0.03866	-0.043143	-0.050132	0	-0.0013877	-0.003238	-0.0053361	-0.007751	-0.009949
PLEKHB2	55041	0	0.00070271	0.0016396	0.00314	0.0050827	0.0095387	0.011291	0.013044	0.012542	0	0.013461	0.031409	0.023713	0.026311	0.025695
PLEKHF1	79156	-0.0067858	-0.020158	-0.037989	0.005636	0.010379	0.015111	0.027582	0.046856	0.088582	0	-0.031657	-0.073867	-0.13559	-0.1904	-0.076878
PLEKHF2	79666	0	-0.0034917	-0.0081473	-0.015084	-0.019891	-0.018792	-0.020946	-0.02956	-0.02391	0	-0.029231	-0.068206	-0.010143	0.061927	0.10148
PLEKHG1	57480	0	-0.001601	-0.0037357	-0.0063876	-0.0097902	-0.00074777	0.0015566	0.0014368	0.00086764	0	-0.0050682	-0.011826	-0.018656	-0.015862	-0.012194
PLEKHG2	64857	0	-0.0010616	-0.002477	-0.0043103	0.00092351	5.9235e-06	-0.0064938	-0.0044609	-0.011608	0	-0.0014863	-0.0035825	-0.015395	-0.033446	-0.046494
PLEKHG3	26030	0	-0.0086078	-0.020085	-0.012376	0.0057312	0.0059594	0.0064551	0.0093212	0.021876	0	-0.0021583	-0.0050361	-0.063371	-0.079984	-0.084207
PLEKHG4	25894	0	0.0014853	0.0034656	0.021719	0.015712	0.03514	0.04329	0.033146	0.0055709	0	-0.0050311	-0.011739	-0.018092	0.0052868	0.00077637
PLEKHG4B	153478	0	0.005449	0.012714	0.021082	0.03296	0.033315	0.03392	0.035039	0.036601	0	0.0094119	0.021961	0.041151	0.059669	0.081998
PLEKHG5	57449	0	0.036147	0.084342	0.12169	0.06514	0.050073	0.048508	0.0029632	-0.03328	0	-0.045717	-0.10667	-0.26859	0.046851	-0.028495
PLEKHG6	55200	-0.00047292	-0.00033747	-0.00015687	-0.00085304	-0.0059038	-0.010484	-0.0023356	0.0064921	0.023787	0	-0.0054739	-0.012772	-0.023932	-0.0005643	0.0033866
PLEKHH1	57475	0	-9.8799e-05	-0.00023053	-0.00037357	-0.00062767	-0.00092112	-0.0012148	-0.0014891	-0.0020444	0	-0.00028186	-0.00065767	-0.0011146	-0.0016984	-0.001625
PLEKHH2	130271	0	0.0029432	0.0068675	0.013277	-0.013605	-0.027176	-0.03539	-0.026398	0.0064955	0	-0.0064383	-0.015023	-0.057845	-0.11265	-0.13632
PLEKHH3	79990	0	-0.0091206	-0.021281	-0.037403	-0.016805	-0.0027042	-0.0035473	0.0076709	0.029259	0	-0.0038893	-0.009075	-0.015901	-0.0087613	-0.005544
PLEKHJ1	55111	0	-0.034603	-0.080741	-0.013364	-0.22073	-0.047105	0.3598	0.56069	0.89327	0	0.10236	0.23884	-0.84254	-1.6671	-1.688
PLEKHM1	9842	0	-0.0059116	-0.013794	-0.023395	-0.016024	-0.01557	-0.016388	-0.016025	-0.016856	0	-0.0048379	-0.011289	-0.058015	-0.044828	-0.046771
PLEKHM2	23207	0	0.012534	0.029245	0.050134	0.11012	0.079321	0.048041	0.073316	0.15004	0	0.018854	0.043993	0.075416	0.11312	0.1025
PLEKHN1	84069	0	0.031633	0.07381	0.20443	0.18427	0.19375	-0.14697	-0.011261	-0.02627	0	-0.18198	-0.42462	0.017014	0.066259	0.14179
PLEKHO1	51177	0	-0.040233	-0.093877	-0.16093	-0.11612	-0.0006432	-0.017373	0.011392	0.017013	0	-0.038906	-0.090781	-0.36269	-0.25691	-0.011135
PLEKHO2	80301	0	-3.339e-38	-7.791e-38	-1.3356e-37	-2.0034e-37	-2.6712e-37	-2.0279e-37	-6.2104e-38	2.1926e-37	0	-2.625e-37	-6.125e-37	-1.2738e-36	-6.1693e-37	8.6412e-37
PLEKHS1	79949	0	-0.0051897	-0.012109	-0.023717	-0.041941	-0.051839	-0.097334	-0.094101	-0.11048	0	0.008054	0.018793	0.035232	-0.0039727	-0.045301
PLGRKT	55848	0	0.0029298	0.0068363	0.013482	0.016749	0.01767	0.021493	0.023665	0.016139	0	0.0044181	0.010309	0.017823	0.015216	0.013423
PLIN3	10226	0	-0.0043519	-0.010154	-0.017	-0.025813	-0.017194	-0.0081019	0.00077399	0.019032	0	0.021523	0.05022	-0.032274	-0.025493	-0.025812
PLIN5	440503	0	-9.9482e-06	-2.3213e-05	0.00023884	-0.00050058	-0.0015747	-0.01975	-0.015024	-0.025538	0	-0.00074539	-0.0017392	-0.0025457	-0.0038277	-0.0053283
PLK1	5347	0	-0.016754	-0.039092	-0.16677	0.076362	-0.017825	0.17406	0.054282	-0.10995	0	-0.056627	-0.13213	-0.65875	-0.91011	-0.80468
PLK2	10769	-0.00057265	-0.016476	-0.03768	-0.006559	-0.0010102	0.010095	0.023756	0.031713	0.028663	0	-0.025162	-0.058711	-0.066336	-0.052751	-0.025587
PLK3	1263	0	-0.22239	-0.51892	0.098304	0.30965	0.73704	0.69635	0.7355	0.49709	0	-0.35538	-0.82923	-1.0026	-0.49642	0.070942
PLK4	10733	0	-0.01376	-0.032106	-0.10355	-0.11495	-0.066485	-0.089356	-0.093804	-0.093804	0	0.01127	0.026297	0.045081	0.0081451	0.0081451
PLLP	51090	0	0.0076975	0.017961	0.031575	0.053702	0.07472	0.15933	0.20054	0.29372	0	0.0014952	0.0034887	0.0099678	-0.013414	-0.021552
PLOD1	5351	0	-0.010082	-0.023525	-0.040328	-0.02806	-0.04987	-0.019774	-0.026753	-0.038508	0	-0.023408	-0.054618	-0.091211	-0.14554	-0.19034
PLOD2	5352	0	-0.0031115	-0.0072601	-0.012446	-0.03672	-0.077113	-0.094861	-0.091275	-0.12297	0	-0.0021371	-0.0049865	-0.0061381	-0.0093714	-0.13337
PLOD3	8985	0	-0.0044543	-0.010393	-0.0091831	0.024544	0.044834	0.064494	0.056527	0.051226	0	-0.018302	-0.042704	-0.13947	-0.12335	-0.1034
PLP2	5355	0	-0.00073412	-0.001713	-0.001416	0.023486	0.041774	0.052893	0.039974	0.048394	0	0.057653	0.13452	0.15612	0.089183	-0.012491
PLRG1	5356	0	-0.0008868	-0.0020692	-0.10553	-0.20524	-0.18192	-0.20778	-0.19641	-0.36462	0	-0.064531	-0.15057	-0.027867	-0.91883	-0.76233
PLS1	5357	0	0.079016	0.18437	-0.11621	-0.3352	-0.28224	-0.17864	-0.071991	-0.071991	0	0.0074452	0.017372	0.029781	-0.10881	-0.59903
PLS3	5358	0	-0.0028753	-0.0067091	-0.010442	-0.0099705	0.00088839	0.00013274	-0.00050925	-0.0022986	0	-0.002925	-0.006825	-0.010918	-0.033193	-0.040846
PLSCR1	5359	0	0.13891	0.32412	0.36943	-0.14178	-0.23962	-0.073822	-0.13629	-0.14211	0	0.19834	0.4628	0.81658	0.021385	-0.52491
PLSCR4	57088	0	0.19542	0.45598	0.26939	-0.16068	-0.30314	-0.5256	-0.42072	0.022315	0	0.14034	0.32746	0.56289	-0.098681	-0.3293
PLTP	5360	0	-0.0065932	-0.015384	-0.026373	-0.042095	-0.034556	-0.029166	-0.035152	-0.028024	0	-0.01518	-0.03542	-0.060576	-0.045799	-0.086253
PLXDC2	84898	0	-0.0069077	-0.016118	-0.026438	-0.064614	-0.070088	-0.11952	-0.12886	-0.10652	0	-0.0060851	-0.014198	-0.020009	-0.036099	-0.090434
PLXNA2	5362	-0.042352	-0.010305	0.032424	-0.05272	0.0032392	0.0020485	-0.26053	-0.14111	-0.19688	0	-0.016926	-0.039494	-0.17925	-0.061621	-0.0027579
PLXNA3	55558	0	-0.058108	-0.13559	-0.11861	0.099677	0.23561	0.2418	0.27015	0.34997	0	-0.14991	-0.34978	-0.31278	-0.31144	-0.20932
PLXNA4	91584	0	0.00080333	0.0018744	0.0031849	0.0049527	0.0049089	0.0048736	0.0047688	0.0049896	0	0.0011808	0.0027553	0.0046761	0.0070027	0.0093635
PLXNB1	5364	0	-0.0050422	-0.011765	-0.019075	-0.014221	-0.014815	-0.030385	-0.023195	-0.037184	0	-0.010669	-0.024895	-0.040155	-0.053498	-0.035114
PLXNB2	23654	0	-0.0053722	-0.012535	-0.012879	-0.016947	-0.019991	-0.016208	-0.021106	-0.003967	0	-0.016092	-0.037548	-0.064038	-0.048824	0.0040473
PLXNB3	5365	0	0.011616	0.027103	0.046462	0.015291	-0.0079713	-0.017258	-0.026527	-0.03936	0	-0.023267	-0.054291	-0.087676	-0.15482	-0.080063
PLXND1	23129	0	-0.039161	-0.091375	-0.1665	-0.087419	-0.067838	-0.10064	-0.12478	-0.2156	0	-0.055445	-0.12937	-0.20195	-0.31196	-0.4014
PMAIP1	5366	0.0003487	0.014462	0.033279	0.056466	0.057829	0.05607	0.055111	0.053461	0.054151	0	0.0085962	0.020058	0.035429	0.05029	0.051576
PMCH	5367	0	-0.00092489	-0.0021581	-0.0039204	-0.0049497	-0.0056239	-0.0050346	-0.0044999	-0.0041137	0	0.0032906	0.0076781	0.01367	0.023885	0.021655
PMEL	6490	0	-0.0018057	-0.0042133	-0.0086166	-0.015872	-0.01811	-0.035798	-0.045786	-0.03864	0	-0.0022411	-0.0052292	-0.0089644	-0.019996	-0.033773
PMEPA1	56937	0	-0.00055751	-0.0013009	-0.014082	-0.014157	-0.011356	-0.009917	-0.0097286	-0.016254	0	-0.00029616	-0.00069103	-0.0057762	-0.010942	-0.015355
PMF1	11243	0	0.0041739	0.0097391	-0.077814	-0.1476	-0.14549	-0.27026	-0.19676	-0.18191	0	0.032541	0.07593	0.11623	0.0036443	-0.02587
PML	5371	0	0.042787	0.099836	0.1496	0.30756	0.19598	0.061474	0.11234	0.52685	0	-0.0042119	0.010098	-0.27228	-0.46442	-0.57274
PMM1	5372	0	-0.00082621	-0.0019278	-0.00077151	-0.014392	-0.079867	-0.082104	-0.066985	-0.025069	0	-0.0028972	-0.0067601	-0.0067181	-0.032032	-0.093184
PMM2	5373	0	-0.0074345	-0.017347	-0.013544	0.005981	0.020336	0.033481	0.01277	-0.029429	0	-0.0035176	-0.0082078	-0.032049	-0.070445	-0.068814
PMPCA	23203	0	-0.014309	-0.033388	-0.048192	-0.035775	-0.011572	-0.01183	-0.011539	-0.048968	0	-0.014058	-0.032803	-0.13058	-0.18769	-0.15756
PMPCB	9512	0	-0.0036948	-0.0086211	-0.013433	-0.015113	-0.015736	-0.018257	-0.029436	-0.031218	0	-0.0027107	-0.0063249	-0.016808	-0.0691	-0.11538
PMS1	5378	0	0.0080252	0.018726	-0.041305	-0.02358	0.054888	0.047483	0.050088	0.093351	0	-0.040503	-0.094507	-0.16201	-0.49958	-0.5531
PMS2	5395	0	0.0067298	0.015703	0.021202	0.020593	0.0071055	-0.01149	-0.0078944	-0.014071	0	0.02608	0.060853	0.10289	0.13597	0.12406
PMVK	10654	0	-0.021662	-0.050546	-0.05802	-0.03138	-0.085659	-0.047117	-0.046256	-0.0029507	0	0.1199	0.27977	0.16109	0.011104	-0.029961
PNKD	25953	1.307e-05	0.00016967	0.00037848	0.0018928	-0.00031401	-0.03007	-0.027922	-0.001352	0.033558	0	-0.0022958	-0.0053569	-0.0086391	-0.01187	-0.030587
PNKP	11284	0	-0.00019616	-0.0004577	-0.00033442	-0.0014884	-0.0037868	-0.015597	-0.014519	-0.016463	0	-0.0034086	-0.0079535	-0.013185	-0.013482	-0.010141
PNMA1	9240	0	0.024387	0.056904	0.024397	0.060585	0.041963	0.044962	-0.007063	0.037786	0	-0.050864	-0.11868	-0.10673	-0.0061061	0.07399
PNMA2	10687	0	0.01023	0.023869	0.049484	0.043803	0.19635	0.19316	0.26297	0.22956	0	-0.041645	-0.097171	-0.012553	-0.10691	-0.1553
PNMA3	29944	0	-0.0040645	-0.0094839	-0.011592	-0.0049365	-0.0071464	-0.004388	-0.0067302	-0.0056542	0	-0.0025256	-0.005893	-0.011296	-0.014172	-0.021036
PNMA5	114824	0	-0.00047874	-0.001117	-0.0016388	-0.0022119	-0.0023015	-0.0020625	-0.0019425	-0.0016403	0	0.001667	0.0039249	0.006961	0.010752	0.014524
PNMA8A	55228	0	-0.0014492	-0.0033815	-0.010589	-0.018252	-0.025421	-0.014627	-0.0080002	0.007257	0	-0.010722	-0.025017	-0.038866	-0.054256	-0.19178
PNMT	5409	0	0.04314	0.10066	-0.029175	-0.35684	-0.50505	-0.72343	-0.30355	-0.20261	0	0.13704	0.31976	0.069737	0.31147	0.22111
PNN	5411	-0.001194	-0.0068233	-0.014329	-0.0086163	0.0021743	0.0088068	0.018088	0.029126	0.051396	0	-0.026423	-0.061653	-0.080924	-0.054644	-0.0042611
PNP	4860	0	0.034754	0.081092	0.17768	0.17977	0.14907	0.025551	-0.056676	0.051265	0	-0.2068	-0.48254	-0.047568	-0.30123	-0.51176
PNPLA2	57104	0	-0.0051401	-0.011994	-0.023321	-0.020403	-0.021648	-0.02536	-0.018506	-0.017847	0	-0.0043943	-0.010253	-0.020258	-0.048164	-0.056123
PNPLA3	80339	0	-0.0009718	-0.0022675	-0.0037182	-0.013957	-0.014061	-0.014268	-0.014055	-0.014172	0	-0.0026081	-0.0060857	-0.010359	-0.0087891	-0.0075392
PNPLA4	8228	0	0.0071611	0.016709	0.033554	-0.028234	-0.069047	-0.099631	-0.071913	-0.073897	0	0.0074166	0.017305	0.093909	0.022718	0.019037
PNPLA6	10908	0	-0.0069213	-0.01615	-0.02886	-0.033058	-0.036805	-0.035091	-0.047163	-0.026942	0	-0.010414	-0.024299	-0.042419	-0.044302	-0.058843
PNPLA8	50640	0	0.000482	0.0011247	-0.000416	-0.00019877	0.0040416	0.0080109	0.011485	0.056148	0	0.0060918	0.014214	0.023053	0.033597	0.041515
PNPO	55163	0	-0.0018234	-0.0042547	-0.0069975	-0.012211	-0.0083075	-0.0069849	-0.0061047	-0.0027773	0	-0.0011348	-0.0026479	-0.0046661	-0.015097	-0.017913
PNPT1	87178	0	0.090216	0.2105	0.26984	0.28421	0.31018	0.26185	0.23791	0.055375	0	-0.0068912	-0.01608	-0.02195	0.028356	-0.038517
PNRC1	10957	0	-0.0044475	-0.010377	-0.01756	-0.012794	-0.021875	-0.016417	-0.0093302	-0.010019	0	-0.0045072	-0.010517	-0.020168	-0.0106	-0.0089093
PNRC2	55629	0	3.0204e-38	7.0477e-38	1.2082e-37	1.8123e-37	2.1815e-37	2.5507e-37	2.5998e-37	2.5998e-37	0	-3.8677e-37	-9.0247e-37	-2.5002e-37	5.3292e-37	4.5907e-37
POC1A	25886	0	-0.0016481	-0.0038455	-0.0064674	-0.0032597	-0.011182	-0.0044064	-0.0043395	-0.0052342	0	-0.0021439	-0.0050024	-0.0083061	-0.014629	-0.0199
POC5	134359	0	-0.018263	-0.042614	-0.035011	0.04849	0.15613	0.23246	0.31205	0.22309	0	-0.11549	-0.26947	-0.3359	-0.32383	-0.19956
PODNL1	79883	0	-0.00062094	-0.0014489	-0.0023491	-0.0042993	-0.0063741	-0.0088761	-0.0081486	-0.0074286	0	0.00015072	0.00035167	0.00066456	0.00098076	0.001262
PODXL	5420	0	-0.0077265	-0.018029	-0.030906	0.028502	0.10136	0.072101	0.049607	-0.0019637	0	-0.035052	-0.081789	-0.1864	-0.26873	-0.26563
POF1B	79983	0	-0.0019589	-0.0045707	-0.0077135	-0.01188	-0.010245	-0.013455	-0.0086593	-0.0085143	0	-0.003838	-0.0089553	-0.016379	-0.020408	-0.037264
POFUT1	23509	0	-0.0053835	-0.012561	-0.011763	-0.0059966	-0.0057949	-0.0070501	-0.0067683	-0.0076006	0	-0.0045539	-0.010626	-0.016296	-0.013677	-0.01309
POFUT2	23275	0	-0.0024195	-0.0056456	-0.02725	-0.027961	-0.0041269	-0.017297	-0.01989	-0.020518	0	-0.009994	-0.023319	-0.044653	-0.088967	-0.098218
POGK	57645	0	-0.024853	-0.057989	-0.073749	0.084618	0.1317	0.24519	0.21889	0.23276	0	-0.020954	-0.048893	-0.083817	-0.171	-0.21703
POGLUT1	56983	0.064383	0.055515	0.043691	0.015263	0.0028873	0.1369	0.17909	-0.039611	-0.45838	0	0.016737	0.039054	0.043449	0.39499	0.55095
POGZ	23126	0	-0.00073273	-0.0017097	-0.0028788	-0.0046244	-0.0038395	-0.0068329	-0.0061277	-0.0057345	0	-0.0013968	-0.0032592	-0.0029642	-0.0023131	-0.0018329
POLA1	5422	0	-0.0002287	-0.00053363	-0.00021615	-0.017146	-0.037741	-0.012554	-0.0085988	-0.00038268	0	-0.0040374	-0.0094205	-0.022897	-0.039577	-0.033933
POLA2	23649	0	0.023386	0.054567	0.034059	-0.041022	-0.25772	-0.18976	-0.19745	-0.057457	0	-0.028318	-0.066075	-0.46553	-0.77226	-0.60832
POLB	5423	0	0.00099259	0.0023161	0.0041189	0.0047116	0.0062744	0.006251	0.0083914	0.0046169	0	0.0030634	0.007148	0.012588	0.0096143	0.0097158
POLD1	5424	0	0.0004929	0.0011501	0.0023486	-0.001503	-0.02128	-0.0077062	-0.0065571	-0.0068706	0	-0.0050417	-0.011764	-0.035776	-0.052066	-0.062924
POLD2	5425	0	-0.025911	-0.060459	-0.026801	0.052345	-0.045686	0.18891	0.14266	0.013513	0	0.21028	0.49066	0.12516	0.31122	0.13369
POLD3	10714	0	-0.052618	-0.12277	-0.24913	-0.51273	-0.73925	-0.35386	-0.24917	0.014584	0	-0.11364	-0.26517	-0.892	-1.0604	-0.68437
POLD4	57804	-6.1271e-06	-0.00038938	-0.00090039	-0.0014781	-0.0024726	-0.0035874	-0.0056776	-0.0051612	-0.0022651	0	-0.00056181	-0.0013109	-0.0023871	-0.0035076	-0.0065066
POLDIP2	26073	0	-0.005069	-0.011828	-0.026753	-0.011864	-0.005544	-0.006597	-0.0064722	-0.0075331	0	9.4908e-05	0.00022145	-0.0017772	-0.019083	-0.026582
POLDIP3	84271	-0.00024444	-0.0033991	-0.0076054	-0.0082935	-0.0066843	-0.0065113	-0.0064591	-0.0065401	-0.007695	0	-0.0059991	-0.013998	-0.025454	-0.018393	-0.016992
POLE	5426	0	-0.010195	-0.023788	-0.049092	-0.0072671	-0.059349	-0.017784	-0.019601	-0.025642	0	-0.024999	-0.05833	-0.10052	-0.086744	0.022006
POLE2	5427	0	-0.015447	-0.036043	-0.062205	-0.1158	-0.11503	-0.032437	-0.016991	-0.047317	0	-0.019852	-0.046321	-0.077404	-0.11771	-0.098469
POLE3	54107	0.010147	-0.0040343	-0.022942	-0.047799	-0.063415	-0.083049	-0.05045	-0.015918	0.064781	0	0.030944	0.072202	0.081836	0.2085	0.18693
POLE4	56655	0	0.0038036	0.008875	0.016171	-0.004021	-0.0072277	-0.015947	-0.029415	-0.051198	0	0.014827	0.034597	0.082068	0.10269	0.074907
POLG	5428	0	-0.056411	-0.13162	0.199	0.35129	0.32488	0.43231	0.41554	0.4378	0	-0.061523	-0.14355	-0.72158	-0.88889	-1.0564
POLG2	11232	0	-0.0021966	-0.0051254	-0.019482	-0.01374	-0.010099	-0.0034396	-0.0001686	-0.00025841	0	0.013897	0.032427	0.052379	0.12038	0.13155
POLH	5429	0	-0.0056927	-0.013283	-0.022411	-0.0029509	0.00011834	-0.0080037	-0.016629	-0.026312	0	-0.016826	-0.03926	-0.047681	-0.026203	-0.025889
POLI	11201	0	-0.0012524	-0.0029224	0.0016062	-0.0033793	-0.0035496	-0.0072188	0.00065107	-0.0043677	0	-0.00071276	-0.0016631	0.0007877	-0.050813	-0.1287
POLK	51426	0	-0.047615	-0.1111	-0.21539	-0.17047	-0.088203	0.0026032	0.10108	0.29154	0	-0.011794	-0.02752	-0.05042	0.024049	-0.12133
POLL	27343	0	-0.0014107	-0.0032917	-0.0062632	-0.0096183	-0.012996	-0.016951	-0.016231	-0.01538	0	0.0018563	0.0043315	0.0078722	0.012532	0.016615
POLM	27434	0	-0.039142	-0.091331	-0.10621	-0.1896	-0.31295	-0.56712	-0.40639	-0.32437	0	0.018112	0.042261	0.10009	0.16945	0.17414
POLN	353497	0	0.00092607	0.0021608	0.0056549	0.0094633	0.0094633	0.0094633	0.0094633	0.0094633	0	0.012811	0.029892	0.051243	0.05808	0.057474
POLQ	10721	0	-0.002346	-0.0054739	0.12395	-0.074562	-0.090961	-0.16376	-0.12577	-0.12577	0	0.046216	0.10784	0.72753	0.78588	0.67317
POLR1A	25885	0	0.0029322	0.0068419	0.011866	0.01906	0.018775	0.019078	0.018939	0.019483	0	0.0029218	0.0068176	0.011647	0.018861	0.024926
POLR1B	84172	0	0.055089	0.12854	0.3067	0.61873	0.77879	0.63034	0.52829	0.34241	0	-0.11701	-0.27303	-0.22582	-0.16756	-0.1259
POLR1C	9533	0	-0.12128	-0.283	0.065887	0.38964	0.29325	0.14494	0.13754	0.2351	0	-0.080162	-0.18704	-0.23795	0.01502	0.20022
POLR1D	51082	0	-0.016877	-0.03938	-0.030399	-0.056124	-0.048585	-0.18147	-0.048606	-0.031433	0	0.022588	0.052706	0.16578	0.016317	-0.012459
POLR1E	64425	0	-0.0016232	-0.0037874	-0.007702	-0.007144	-0.006418	-0.0051262	-0.0073451	-0.009045	0	-0.0014869	-0.0034694	-0.0058151	-0.0073619	-0.0093626
POLR2A	5430	-0.00022426	0.0022441	0.0055352	0.0087453	0.015382	0.0097707	0.0041949	0.0011387	0.012471	0	-0.013994	-0.032653	-0.00099059	0.03185	0.062593
POLR2B	5431	0	0.022896	0.053424	0.055655	-0.24315	-0.14484	-0.042798	-0.062488	-0.049727	0	-0.070063	-0.16348	0.12784	0.16813	0.19108
POLR2C	5432	0.00052222	-0.0003156	-0.0014327	-0.0043098	-0.0077499	-0.0093381	-0.011089	-0.00901	-0.0071041	0	0.0059964	0.013992	0.029068	0.023387	0.020373
POLR2D	5433	0	-0.033249	-0.077582	0.03469	0.02761	0.094466	0.16616	0.16995	0.20967	0	-0.020256	-0.047264	0.073557	-0.024499	-0.043226
POLR2E	5434	0	-0.055555	-0.12963	-0.17272	-0.071847	0.0089482	0.020655	0.01608	-0.14322	0	0.10365	0.24186	-0.075686	-0.034031	-0.12326
POLR2F	5435	0	0.00044595	0.0010405	0.001408	0.0027764	0.0042082	0.0062205	0.0076029	0.010927	0	0.0028995	0.0067656	0.011341	0.013371	0.012448
POLR2G	5436	0	-0.0044564	-0.010398	0.0065549	-0.03163	-0.090529	-0.023583	-0.010282	0.00044026	0	0.0072151	0.016835	0.032252	0.017603	0.0070458
POLR2H	5437	0	-0.0038234	-0.0089212	-0.044401	-0.11835	-0.05049	-0.13579	-0.10725	-0.072675	0	0.031608	0.073753	-0.029729	0.054658	0.06986
POLR2I	5438	0	-0.026862	-0.062679	-0.14828	-0.1289	-0.13791	-0.15486	0.057365	0.30402	0	0.039357	0.091833	0.11764	0.22201	0.18157
POLR2J	5439	0	-0.0015498	-0.0036161	-0.053297	-0.39802	-0.76385	-0.75461	-0.54582	-0.49505	0	-0.034285	-0.079998	0.35733	0.31709	0.27593
POLR2J2	246721	0	-0.050467	-0.11776	-0.13969	-0.26651	-0.51472	-0.60651	-0.57058	-0.57058	0	0.051367	0.11986	0.40044	0.7108	0.42896
POLR2K	5440	0	0.0075167	0.017539	0.092517	0.029074	-0.023073	0.0017577	-0.0024472	-0.014331	0	-0.0081995	-0.019132	0.20872	0.24699	0.28421
POLR2L	5441	0	0.0020225	0.0047193	0.0069683	0.012035	0.017467	0.030205	0.02654	0.019763	0	0.0048166	0.011239	0.018208	0.027234	0.035897
POLR2M	81488	0	0.011241	0.02623	-0.00056651	-0.03479	-0.041353	-0.046907	-0.046593	-0.012437	0	0.063649	0.14851	0.45343	0.33518	0.16448
POLR3A	11128	0.00046716	0.0039874	0.008681	0.012495	0.016783	0.033847	0.015087	0.018168	0.027438	0	0.0070287	0.0164	0.028835	0.047239	0.049802
POLR3B	55703	0	-0.031286	-0.073001	-0.10561	-0.024948	0.051738	0.11572	0.092734	0.028793	0	-0.041462	-0.096744	-0.22392	-0.24815	-0.22703
POLR3D	661	0	0.0096501	0.022517	0.036222	0.050513	0.077063	0.053425	0.091112	0.047214	0	-0.0091471	-0.021343	-0.11066	-0.11035	-0.095261
POLR3E	55718	0	-0.033554	-0.078294	-0.085028	0.05026	0.15831	0.30938	0.25407	0.13544	0	-0.011351	-0.026486	-0.068084	-0.20384	-0.20628
POLR3F	10621	0	-0.001263	-0.0029471	-0.0064019	-0.0042027	0.00024478	0.004828	0.0028114	0.0054401	0	0.0060313	0.014073	0.022145	0.060828	0.07613
POLR3G	10622	0.00062056	-0.00075377	-0.0025862	-0.0074309	-0.0010643	0.06553	0.15998	0.1618	0.093567	0	0.019718	0.046009	0.082269	0.0047346	-0.014439
POLR3GL	84265	0	-0.0027276	-0.0063644	0.049701	-0.11056	-0.16417	-0.085505	-0.041933	-0.18203	0	0.12033	0.28077	0.15531	-0.22867	-0.35237
POLR3H	171568	0	-0.0056518	-0.013187	-0.018084	-0.0048232	-0.0070837	-0.01017	-0.012125	-0.017408	0	-0.0046821	-0.010925	-0.017866	-0.021126	-0.026728
POLR3K	51728	0	-0.030061	-0.070142	-0.052735	-0.037784	0.099053	0.28341	0.32674	0.33203	0	-0.046234	-0.10788	-0.15822	-0.24959	-0.14646
POLRMT	5442	0	-0.0076739	-0.017906	-0.011043	-0.0071786	-0.0067862	-0.0079408	-0.0082944	-0.0077683	0	-0.017075	-0.039842	-0.068492	-0.072971	-0.066796
POM121	9883	0	-0.009138	-0.021322	-0.25281	-0.073622	0.071153	0.052653	-0.057835	-0.08582	0	-0.00025563	-0.00059647	-0.19827	0.092882	0.33067
POMC	5443	6.102e-05	0.0024544	0.0056455	0.0093171	0.012806	0.0093432	0.011255	0.014591	0.012528	0	0.0016998	0.0039663	0.0068408	0.0099247	0.024586
POMGNT1	55624	0	-0.0056297	-0.013136	-0.02348	-0.016931	-0.025334	-0.02855	-0.017294	-0.030701	0	0.018565	0.043319	0.024262	0.0095353	0.0082838
POMGNT2	84892	0	-0.021117	-0.049273	-0.19753	-0.18796	-0.093452	-0.059275	-0.086976	-0.059997	0	0.011157	0.026032	0.071279	0.066561	0.053134
POMK	84197	0	-0.013563	-0.031646	-0.051728	0.040518	0.046049	0.047245	0.043394	0.044236	0	0.013256	0.030931	0.056525	0.11752	0.14941
POMP	51371	0	0.00085717	0.0020001	0.0031664	0.0031284	0.008187	0.012909	0.014316	0.019906	0	0.0046013	0.010736	0.019729	0.0070037	0.0063663
POMT1	10585	0	0.0015228	0.0035532	-0.19967	-0.36133	-0.19178	-0.32937	-0.31919	-0.42218	0	0.023332	0.05444	-0.43598	-0.29137	0.56291
POMT2	29954	0	-0.0050745	-0.011841	-0.035586	-0.040052	-0.086303	-0.09827	-0.11215	-0.12694	0	-0.0093695	-0.021862	-0.031816	-0.06825	-0.018117
PON2	5445	0	-0.00016774	-0.0003914	-0.0019612	0.004863	0.0084981	0.024178	0.032986	0.041853	0	0.027084	0.063195	0.1055	0.029738	0.024355
PON3	5446	0	0.013465	0.031419	0.057881	0.025314	-0.012209	-0.0023194	-0.0019273	0.0025743	0	0.0036482	0.0085124	0.067244	0.05341	0.044414
POP1	10940	0	0.0077499	0.018083	0.03275	0.33152	0.7026	0.61644	0.66295	0.68605	0	-0.0066756	-0.015576	-0.12848	-0.050627	-0.060244
POP4	10775	0	0.0036279	0.008465	0.01153	0.017979	0.00029946	-9.9493e-05	-0.0079697	-0.032985	0	-0.0058698	-0.013696	-0.023479	-0.061852	-0.14784
POP5	51367	0	-0.0033958	-0.0079236	-0.023296	-0.022136	-0.01533	-0.0090653	-0.005915	-0.0037094	0	0.00047629	0.0011113	0.0022029	0.0038385	0.0042741
POP7	10248	0	-0.026495	-0.061822	0.031719	0.065535	0.23411	0.43123	0.11146	-0.030844	0	-0.029365	-0.068519	-0.13286	-0.13005	-0.029527
POPDC3	64208	0	0.066496	0.15516	0.22244	-0.41325	-0.53119	-0.32109	-0.14924	-0.1741	0	0.029127	0.067963	0.22056	0.10633	0.021933
POR	5447	0	0.0081798	0.019086	0.030465	0.038844	0.041311	0.048217	0.058499	0.039005	0	-0.04405	-0.10278	-0.15176	-0.11127	-0.086887
PORCN	64840	0	-0.019991	-0.046647	-0.043758	-0.044979	-0.16875	-0.01161	0.11623	0.13294	0	0.0054654	0.012753	0.047671	0.010482	0.024529
POT1	25913	0	-0.00018146	-0.0004234	0.00081425	-0.0023094	-0.021127	-0.010701	-0.0093929	-0.010609	0	-0.0060901	-0.01421	-0.029519	-0.043328	-0.086317
POU2AF1	5450	0	-0.049424	-0.11532	-0.1977	-0.26276	-0.27431	-0.22467	-0.14818	-0.08813	0	0.067467	0.15742	0.26987	0.32791	0.24055
POU2F1	5451	0	-0.012105	-0.028246	-0.050865	-0.097417	-0.059724	-0.059724	-0.059724	-0.059724	0	-0.0092086	-0.021487	-0.036834	-0.078113	-0.12946
POU2F2	5452	0	0.015427	0.035996	-0.069668	-0.18237	0.067782	0.10569	0.1814	0.099282	0	0.054198	0.12646	0.19119	0.34156	-0.047535
POU2F3	25833	-2.8767e-05	-0.00015148	-0.00031509	-0.00055775	-0.00097414	-0.0018141	-0.002478	-0.0023721	-0.0022309	0	-0.0010081	-0.0023523	-0.0042257	-0.0062817	-0.0083958
POU3F1	5453	0	-0.00050901	-0.0011877	-0.0018052	-0.0024669	-0.0016172	-0.0014728	-0.00095223	0.0015996	0	0.00191	0.0044566	0.010276	0.012152	0.066974
POU3F2	5454	0	0.0015241	0.0035563	0.0018994	0.001692	0.0018147	0.0019137	0.0018279	0.0019129	0	9.8291e-05	0.00022935	0.00032692	0.00061355	0.00095981
POU3F4	5456	0	0.00093048	0.0021711	0.0022821	-0.00010565	0.0013811	0.0021142	0.0030313	0.0042113	0	0.00058555	0.0013663	0.0021843	0.0027645	0.035828
POU4F1	5457	0	-0.0073251	-0.017092	-0.017707	-0.0089205	-0.010108	-0.010423	-0.010066	-0.0071661	0	-0.015102	-0.035238	-0.04538	-0.063055	-0.038371
POU5F2	134187	-0.0002072	-0.002254	-0.004983	-0.007242	-0.0097079	-0.0088942	-0.0082543	-0.0079847	-0.0067311	0	0.0087135	0.020332	0.01745	0.012385	0.0086248
POU6F1	5463	-0.00035142	-0.0018296	-0.0038005	-0.0073853	-0.0026898	-0.0050749	-0.005717	-0.0061352	-0.0060151	0	-0.001879	-0.0043843	-0.0078096	-0.0075364	-0.023884
NA	NA	0	-0.0020084	-0.0046863	-0.008225	-0.016453	-0.0053814	-0.0094625	-0.014635	-0.0030042	0	0.00056981	0.0013296	0.0024634	0.0038955	0.0040153
PPA1	5464	0	0.0051748	0.012075	0.010099	0.0055273	0.0010459	-0.003472	-0.0052368	-0.015601	0	-0.00050137	-0.0011699	-0.0019788	-0.0030545	-0.034449
PPA2	27068	0	0.030762	0.071777	0.1075	-0.083423	-0.21467	-0.31822	-0.38579	-0.47685	0	0.020968	0.048925	0.021593	-0.070439	-0.073605
PPAN	56342	0	-0.025121	-0.058616	-0.012323	0.035913	0.05917	0.076019	0.065001	0.036347	0	-0.012436	-0.029018	-0.11442	-0.08893	-0.017218
PPAN-P2RY11	692312	0	0.00030817	0.00071905	0.0012066	0.0018437	0.0020806	0.0027984	0.0021986	0.0027681	0	0.00027696	0.00064623	0.0011257	0.0017023	0.0023144
PLPP1	8611	0	-0.0034901	-0.0081436	0.0056423	-0.022494	-0.075165	-0.16996	-0.16052	0.013537	0	-0.024199	-0.056464	-0.013068	-0.067305	-0.036194
PLPP3	8613	0	-0.005352	-0.012488	-0.028049	-0.037805	-0.041502	-0.029982	-0.016954	-0.017857	0	-0.014533	-0.03391	-0.041634	-0.079374	-0.08079
PLPP2	8612	0	-0.0015511	-0.0036192	-0.0049406	-0.0046017	-0.0056333	-0.0061851	-0.0031288	-0.0023671	0	-0.0098086	-0.022887	-0.039442	-0.083927	-0.096406
PLPP4	196051	0.0036399	-0.0019499	-0.009403	-0.018719	-0.02926	-0.026357	-0.02321	-0.022825	-0.019762	0	0.015332	0.035775	0.049173	0.073274	0.026461
PLPP5	84513	0	-0.0097466	-0.022742	-0.038987	-0.090596	-0.16188	-0.26547	-0.10896	-0.040667	0	0.024646	0.057508	0.32975	0.030201	-0.055629
PLPP6	403313	-0.002401	0.035854	0.086861	0.093693	0.10313	0.11194	0.13419	0.12953	-0.048119	0	-0.029581	-0.069022	-0.094581	-0.27806	-0.32996
PPARA	5465	0	-0.007646	-0.017841	-0.033905	-0.0767	-0.076818	-0.046855	-0.034226	-0.032061	0	-0.0056875	-0.013271	-0.022563	-0.073084	-0.10564
PPARD	5467	0	-0.0069119	-0.016128	-0.057418	-0.011808	0.011166	0.036606	0.031418	0.04551	0	-0.0062686	-0.014627	-0.027595	-0.045827	-0.049959
PPARG	5468	0	-0.0036301	-0.0084702	-0.017508	-0.025758	-0.0093948	-0.0025276	0.0043467	0.01775	0	-0.0024561	-0.005731	-0.0034757	-0.017903	-0.017929
PPARGC1A	10891	0	-0.00085968	-0.0020059	-0.0033715	-0.0029257	-0.011593	-0.009611	-0.0060248	-0.0055986	0	-0.0007165	-0.0016718	-0.0024553	-0.017623	-0.025982
PPARGC1B	133522	0	-0.0089164	-0.020805	-0.025143	-0.047134	-0.0080821	0.036079	0.029907	0.025864	0	-0.0044047	-0.010278	-0.0077033	-0.011146	-0.0051152
PPAT	5471	0	0.012493	0.029149	0.022899	0.054709	0.097588	0.2847	0.26708	0.25107	0	0.0033876	0.0079044	-0.033926	-0.047745	-0.056001
PPBP	5473	0	0.05805	0.13545	0.92138	0.94671	0.55874	0.29389	0.39459	0.2694	0	-0.0637	-0.14863	0.9948	0.85318	0.47773
PPCDC	60490	0	-0.0087913	-0.020513	-0.060306	0.0028197	0.042266	0.052725	0.095381	0.1536	0	-0.034991	-0.094565	-0.16403	-0.22346	-0.20083
PPCS	79717	0.0025604	-0.0045234	-0.013968	-0.024369	-0.031364	-0.045722	-0.090259	-0.093353	-0.061929	0	0.034894	0.08142	0.15019	0.032433	0.017179
PPDPF	79144	0.014426	0.010717	0.0057704	0.0026244	-0.025601	0.032133	0.10369	0.13957	0.19405	0	0.021369	0.049861	0.078947	0.0017309	-0.091107
PPFIA1	8500	0	-0.015643	-0.0365	-0.089411	-0.011818	0.042604	0.13059	0.11013	0.16387	0	-0.057155	-0.13336	-0.074745	-0.10963	-0.03522
PPFIA3	8541	0	-0.0049082	-0.011452	-0.014295	-0.034308	-0.047123	-0.040678	-0.025036	-0.0024643	0	0.0041331	0.0096438	0.028242	0.041847	0.057072
PPFIBP1	8496	0	-0.00095348	-0.0022248	-0.0033378	-0.0043513	-0.0074882	-0.010117	-0.012574	-0.017995	0	-0.0053852	-0.012565	-0.021741	-0.03467	-0.047294
PPFIBP2	8495	0	-0.00035426	-0.0008266	-0.0013251	-0.0037861	-0.0042581	-0.0038518	-0.0037837	-0.0040647	0	-0.0011979	-0.0027951	-0.009062	-0.0092662	-0.013844
PPHLN1	51535	0	-0.00038515	-0.00089867	-0.0012241	-0.0062449	-0.00097707	-0.0022154	0.00030644	-0.00077623	0	-0.0024279	-0.0056652	-0.010262	-0.015345	-0.034106
PPIA	5478	0	-0.0016611	-0.0038758	-0.0065115	-0.0064298	-0.0060398	-0.0086113	-0.0081883	-0.010907	0	-0.001015	-0.0023684	-0.0039764	-0.0062371	-0.0081819
PPIB	5479	0.018742	0.028525	0.041569	0.057874	0.11651	0.17295	0.22614	0.11154	0.26917	0	0.11169	0.26061	0.14621	0.038655	-0.03653
PPIC	5480	0	0.033289	0.077673	0.13315	0.061598	0.010795	-0.051037	-0.1087	-0.21997	0	-0.020332	-0.04744	-0.076093	-0.098818	-0.15167
PPID	5481	-0.0029302	-0.0057499	-0.0095094	-0.010645	-0.017829	0.002577	0.026245	0.044606	0.037773	0	-0.0083486	-0.01948	-0.038389	-0.059025	-0.083759
PPIE	10450	0	-0.00025164	-0.00058717	-0.00063898	-0.0024987	-0.0059726	-0.0094966	-0.011844	-0.012973	0	-0.003925	-0.0091583	-0.014763	-0.02128	-0.017538
PPIF	10105	0	-0.011593	-0.027049	-0.015513	0.00023642	0.015019	0.030222	0.031218	0.030211	0	-0.011681	-0.027256	-0.056312	-0.024437	0.0050107
PPIG	9360	0	-0.0006236	-0.0014551	-0.0027153	-0.0042725	-0.0041897	-0.0041239	-0.0036103	-0.0017113	0	0.002479	0.0057843	0.010651	0.026041	0.030218
PPIH	10465	0	0.0029883	0.0069727	-0.076958	-0.091084	-0.087705	-0.088925	-0.022773	0.20402	0	0.061796	0.14419	0.26209	0.12509	0.035056
PPIL1	51645	-0.00067868	-0.0053499	-0.011578	-0.019585	0.0012702	0.018763	0.03652	0.031392	0.028832	0	-0.0021476	-0.005011	-0.0094654	-0.015104	-0.014158
PPIL3	53938	0.00067261	-0.0027936	-0.0074151	-0.014794	-0.022965	-0.031462	-0.056307	-0.036372	-0.026441	0	0.0086638	0.020215	0.038214	0.033149	0.02965
PPIL4	85313	0	0.0046301	0.010804	0.0098081	0.0087119	0.010101	0.010441	0.00966	0.028	0	0.0039275	0.0099129	0.017724	0.037829	0.058922
PPIL6	285755	0	0.018411	0.042959	-0.018129	-0.12249	-0.056286	-0.10956	-0.15514	-0.17945	0	0.0077411	0.018062	0.064916	0.016878	-0.0016593
PPIP5K2	23262	-0.0021952	-0.0069281	-0.013239	-0.061296	-0.068919	-0.030511	-0.03018	-0.049456	-0.062046	0	-0.0048695	-0.011362	-0.020995	-0.07877	-0.11911
PPL	5493	-0.00081131	-0.0093458	-0.020725	-0.019718	-0.029482	-0.0075826	-0.013841	-0.014175	-0.015917	0	-0.01218	-0.028421	-0.044561	-0.078135	-0.080437
PPM1A	5494	0	-0.012486	-0.029133	-0.044037	-0.062675	-0.032252	0.027887	0.051735	0.17957	0	0.03862	0.090114	-0.021711	-0.1502	-0.18213
PPM1B	5495	0.067378	0.049469	0.025589	0.11226	-0.11281	0.085512	0.11938	0.22361	0.38019	0	-0.0037737	-0.0088053	0.12594	0.056836	0.018933
PPM1D	8493	0	-0.0083244	-0.019424	-0.032509	-0.039569	-0.036799	-0.025092	-0.013315	0.0040897	0	-0.029275	-0.068309	0.055934	0.13318	0.13822
PPM1F	9647	0	-0.010848	-0.025312	-0.01761	-0.0063756	-0.0063965	-0.0078245	-0.0065917	-0.0069267	0	0.00059499	0.0013883	0.0031076	0.0050326	0.0059684
PPM1G	5496	0	-0.0015345	-0.0035806	-0.0060205	-0.0045781	-0.0046461	-0.0036558	-0.0020742	-0.0033364	0	-0.0016139	-0.0037657	-0.0062684	-0.0091928	-0.0084608
PPM1H	57460	0	-0.0032013	-0.0074698	-0.032091	-0.057894	-0.025587	-0.016104	-0.021715	-0.0044363	0	-0.0067346	-0.015714	-0.023809	-0.051526	-0.050368
PPM1J	333926	0.001426	0.013736	0.03015	0.061762	0.071318	0.11495	0.19219	0.19776	0.15404	0	-0.0099324	-0.023176	-0.045941	-0.11603	-0.19526
PPM1K	152926	0	0.11867	0.2769	0.25468	0.28194	0.23118	0.18789	0.18367	0.17605	0	0.041843	0.097633	0.14075	0.13733	0.071209
PPM1L	151742	0	-0.011882	-0.027726	-0.04753	-0.081341	-0.092283	-0.10031	-0.089976	-0.074988	0	-0.012066	-0.028154	-0.052551	-0.080896	-0.11171
PPM1M	132160	0	-0.0056642	-0.013216	-0.022657	-0.033985	-0.048767	-0.026151	-0.069494	-0.07368	0	-0.006105	-0.014245	-0.02442	-0.03663	-0.095936
PPM1N	147699	0.00097623	0.0079232	0.017186	0.023344	0.020857	-0.0066948	-0.03557	-0.02755	-0.031001	0	0.0088722	0.020702	0.036528	0.022002	0.011263
PPME1	51400	0.00015163	0.00030844	0.00051752	0.00043945	0.0008849	0.0017674	0.0034185	0.0038188	0.0042918	0	0.0043577	0.010168	0.018504	0.026735	0.030765
PPP1CA	5499	-0.00029547	-0.0039048	-0.0087172	-0.013247	-0.017514	-0.020541	-0.01669	-0.016445	-0.025612	0	0.016668	0.038891	0.033809	0.026415	0.021129
PPP1CB	5500	-0.0002324	-0.0072126	-0.016519	-0.027289	-0.02828	-0.021347	-0.015855	-0.021188	-0.021019	0	0.0056312	0.013139	0.025713	-0.021419	-0.020491
PPP1CC	5501	0	-0.0060883	-0.014206	-0.067341	-0.061206	-0.036869	-0.016751	-0.016143	-0.0063184	0	-0.0055521	-0.012955	-0.024196	-0.078977	-0.097965
PPP1R10	5514	0	0.11503	0.2684	0.11435	-0.377	-0.092891	-0.28788	-0.67906	-1.3071	0	0.12119	0.28277	-0.046776	0.84092	0.70604
PPP1R11	6992	0	0.0012532	0.0029242	0.0050559	0.0035123	0.0031245	0.0029111	0.0049038	0.0068092	0	0.0099681	0.023259	0.035807	0.0019561	-0.024939
PPP1R12A	4659	0	0.036078	0.084182	0.14185	0.11115	0.050996	0.049603	0.049962	0.020415	0	-0.095793	-0.22352	-0.10616	-0.24132	-0.088782
PPP1R12B	4660	0	-0.00061892	-0.0014442	-0.016112	-0.019566	-0.016167	-0.0076849	-0.010694	0.020047	0	-0.0069804	-0.016287	-0.050672	-0.062067	-0.057975
PPP1R13B	23368	-0.00012384	-0.0018688	-0.0041954	-0.006937	-0.0033021	-0.0038123	-0.0041398	-0.0039955	-0.0041348	0	-0.0018642	-0.0043498	-0.013289	-0.012595	-0.011923
PPP1R13L	10848	-0.00056265	-0.001537	-0.0028361	-0.0023226	-0.0025834	-0.0036414	-0.0060328	-0.0028777	-0.0051432	0	-0.0094501	-0.02205	-0.037732	-0.04813	-0.064866
PPP1R14A	94274	0	0.0095178	0.022208	0.055279	0.050484	0.04679	0.047831	0.047693	0.035232	0	0.061144	0.14267	0.23496	-0.11083	-0.24709
PPP1R14B	26472	0	-0.0053217	-0.012417	0.021235	-0.059887	0.052028	0.17835	0.07492	0.040672	0	-0.0014865	-0.0034684	0.041604	0.038356	0.034543
PPP1R14C	81706	0.043294	-0.024921	-0.11587	-0.071616	0.00078823	0.092825	-0.082913	-0.22257	-0.26397	0	0.029894	0.069752	0.24683	0.040509	0.0038118
PPP1R15A	23645	0	0.00126	0.00294	0.0050553	0.020102	0.013867	0.020013	0.021562	0.025273	0	0.001307	0.0030496	0.0051679	0.013228	0.019736
PPP1R15B	84919	0	-0.01107	-0.025829	0.00047202	0.024629	0.025243	0.038877	0.029978	0.056309	0	-0.006791	-0.015846	-0.02674	-0.059794	-0.021121
PPP1R18	170954	0	0.0018713	0.0043663	0.006401	-0.0037217	-0.0059433	-0.0033323	-9.3252e-05	0.0028347	0	0.0078302	0.018271	0.077433	0.10526	0.064038
PPP1R1B	84152	-7.9074e-06	-8.8008e-05	-0.00019481	-0.00019936	-0.00076306	-0.0081565	-0.016137	-0.015985	-0.018135	0	-0.0011263	-0.0026281	-0.0044793	-0.0067527	-0.0117
PPP1R1C	151242	-0.0016869	0.0067471	0.017993	0.038626	0.0037961	-0.035761	-0.05858	-0.044917	-0.042422	0	0.018299	0.042698	0.077023	0.049659	0.017425
PPP1R2	5504	0	0.017277	0.040314	0.070023	0.11944	0.076764	0.057249	0.036981	0.11173	0	0.045528	0.10623	0.1593	0.19722	0.28081
PPP1R21	129285	0	0.00080268	0.0018729	0.0037288	0.0071905	0.0098176	0.012519	0.015321	0.019851	0	-0.0094643	-0.022083	-0.011523	-0.0093507	-0.026278
PPP1R26	9858	0	-0.026559	-0.06197	-0.10623	-0.080573	-0.067397	-0.071956	-0.054961	-0.10636	0	0.13964	0.32582	-0.046996	-0.11668	-0.13406
PPP1R32	220004	0	-0.0005156	-0.0012031	-0.001229	-0.0029886	-0.0050698	-0.015911	-0.013944	-0.0095204	0	-0.0035022	-0.0081718	-0.013396	-0.010947	-0.0091259
PPP1R35	221908	0	-0.0013884	-0.0032396	-0.0037453	-0.0094677	-0.011592	-0.01523	-0.012232	-0.011818	0	-0.0206	-0.048067	-0.054572	-0.089109	-0.12758
PPP1R36	145376	0	-0.0033233	-0.0077543	-0.012739	-0.016813	-0.021094	-0.026688	-0.027972	-0.027939	0	0.0039033	0.0091077	0.017467	0.026642	0.033308
PPP1R3B	79660	0	-0.0042161	-0.0098377	-0.029246	-0.045758	-0.027929	-0.028737	-0.033475	-0.018264	0	-0.016012	-0.037362	-0.084916	-0.083725	-0.071807
PPP1R3C	5507	0	-0.11455	-0.26728	-0.3816	-0.34737	-0.28205	-0.25326	-0.27253	0.072287	0	-0.16784	-0.39163	-0.82984	-0.4748	0.19828
PPP1R3D	5509	0	-0.027848	-0.064979	0.038439	-0.0024309	0.0061262	-0.012823	-0.0020417	0.0070685	0	0.010878	0.025382	0.016363	0.02777	0.032002
PPP1R3E	90673	0	-0.0015997	-0.0037327	-0.0058621	-0.0084146	-0.018222	-0.0099002	-0.006569	-0.0015482	0	-0.0046671	-0.01089	-0.021781	-0.012942	-0.022589
PPP1R3F	89801	0.00011273	0.0017492	0.0039311	0.0070645	0.011602	0.017112	0.019157	0.015326	0.011483	0	0.0059074	0.013784	0.012404	0.012101	0.021103
PPP1R7	5510	0	0.014804	0.034542	-0.048745	-0.2173	-0.043795	-0.27166	-0.19224	-0.12603	0	0.060428	0.141	-0.13033	-0.22924	-0.43434
PPP1R8	5511	0	-1.0632e-37	-2.4808e-37	-4.2529e-37	-2.1282e-37	6.8095e-38	3.4901e-37	1.9053e-37	1.9053e-37	0	-2.3526e-37	-5.4894e-37	-1.7599e-36	-2.7504e-36	-2.4155e-36
PPP1R9A	55607	0	-0.0009581	-0.0022356	-0.0070668	-0.0099593	-0.0085582	-0.0065139	-0.006689	-0.00028483	0	-0.0024489	-0.0057141	-0.014073	-0.027333	-0.032953
PPP1R9B	84687	0	-0.011365	-0.026519	-0.056707	-0.02971	0.0031211	-0.00046107	0.0035396	-0.0049289	0	0.0010474	0.00085625	-0.038575	-0.080467	-0.064309
PPP2CA	5515	0	-0.0036927	-0.0086162	-0.0151	-0.0031198	0.0098081	0.038499	0.031247	0.030239	0	-0.0048715	-0.011367	-0.020088	-0.036149	0.021463
PPP2CB	5516	0	0.0008207	0.001915	0.0032828	0.0051289	0.010427	0.016216	0.017874	0.019802	0	0.0060825	0.014192	0.02433	0.030349	0.042676
PPP2R1A	5518	0	-0.0018893	-0.0044084	-0.0078109	-0.0085387	-0.0065647	-0.010418	-0.0097837	-0.0084266	0	-0.0026742	-0.0062398	-0.010374	-0.023458	-0.028551
PPP2R1B	5519	0	-0.021143	-0.049334	-0.084032	-0.031238	0.0072918	0.050968	0.093323	0.08284	0	-0.043232	-0.10087	-0.080634	-0.027531	0.00048704
PPP2R2A	5520	0	0.0065376	0.015254	0.025255	0.020831	0.015281	0.0080392	0.024143	0.024651	0	-0.0046296	-0.010803	-0.028826	-0.052163	-0.0293
PPP2R3A	5523	0.00033156	-0.0019469	-0.0049849	-0.013936	-0.013129	-0.016928	-0.014876	-0.010494	-0.011048	0	-0.0005086	-0.0011867	-0.023978	-0.061762	-0.06982
PPP2R3B	28227	0	0.001718	0.0040087	-0.005875	-0.072352	-0.15296	-0.13877	-0.12668	-0.094783	0	-0.02331	-0.05439	-0.09324	-0.25912	-0.50995
PPP2R3C	55012	0	-0.025738	-0.060054	-0.078855	-0.0076171	-0.032439	-0.10209	0.0037541	-0.031398	0	0.027238	0.063556	0.13689	0.0094664	-0.043456
PTPA	5524	0	-0.0045132	-0.010531	-0.025531	-0.010952	-0.012173	-0.0011983	-0.0085996	-0.011766	0	-0.0031624	-0.007379	-0.012707	-0.020386	-0.039969
PPP2R5A	5525	0	0.04187	0.097697	-0.10432	-0.10658	0.07465	-0.034453	-0.080125	-0.1573	0	0.034516	0.080536	0.11537	-0.014873	-0.058142
PPP2R5B	5526	0	0.0021552	0.0050288	0.0081905	0.013257	0.02074	0.019313	0.023617	0.024141	0	-0.0003458	-0.00080687	-0.0019707	-0.0031999	-0.004193
PPP2R5C	5527	0	-0.0083842	-0.019563	-0.027693	-0.057014	-0.048705	-0.04459	-0.040083	-0.06335	0	0.010192	0.023781	0.029553	0.018208	0.031617
PPP2R5D	5528	0	-0.069321	-0.16175	-0.28706	-0.33008	-0.32575	-0.25348	-0.20463	-0.08723	0	0.024796	0.057857	0.10148	0.059542	0.07514
PPP2R5E	5529	0	-0.0272	-0.063466	-0.29995	-0.40274	-0.24246	-0.081011	-0.092417	-0.069511	0	-0.023731	-0.055371	-0.03568	-0.17177	-0.14927
PPP3CA	5530	0	-0.010335	-0.024115	-0.06112	-0.090571	-0.05829	-0.034285	-0.015507	-0.0055022	0	-0.012325	-0.028758	-0.047741	-0.072701	-0.11367
PPP3CB	5532	-0.00013845	-0.0024457	-0.005522	-0.0090926	-0.011995	-0.0070562	-0.0080707	-0.0069913	-0.016942	0	-0.0021995	-0.0051322	-0.0086379	-0.011913	-0.023782
PPP3CC	5533	0	-8.964e-38	-2.0916e-37	-4.0683e-37	-2.72e-37	-1.4687e-37	-2.1742e-38	1.0339e-37	3.5364e-37	0	-2.0367e-37	-4.7524e-37	-5.8645e-37	-1.2967e-36	-1.5478e-36
PPP3R1	5534	0	0.02315	0.054016	-0.0001425	-0.0098809	0.069807	-0.07148	-0.14244	-0.15401	0	-0.095486	-0.2228	0.2394	-0.02227	0.0078692
PPP4C	5531	0	-0.0022443	-0.0052366	-0.0063299	-0.055237	-0.054242	-0.074076	-0.091087	-0.071924	0	0.06761	0.15776	-0.012765	-0.032312	0.08541
PPP4R1	9989	0	-0.0088577	-0.020668	-0.005988	-0.031823	-0.024498	-0.020734	0.003313	0.0060923	0	0.0074474	0.017377	-0.00080167	0.049249	0.05884
PPP4R1L	55370	0	0.00019995	0.00046656	0.00087844	0.0017228	0.0024043	0.0031216	0.0037715	0.0054623	0	0.00097731	0.0022804	0.004177	0.0062127	0.0084064
PPP4R2	151987	0	6.0089e-38	1.4021e-37	2.4036e-37	3.6054e-37	1.938e-37	3.1696e-37	3.263e-37	4.7154e-37	0	-2.3145e-37	-5.4006e-37	-1.1641e-37	3.9197e-37	9.0035e-37
PPP4R4	57718	0	-0.00073558	-0.0017164	-0.002326	-0.017787	-0.04844	0.040426	0.1187	0.17581	0	-0.028002	-0.065338	-0.004598	-0.016579	-0.023191
PPP5C	5536	0	0.034334	0.080112	0.11531	0.061865	0.051412	0.037923	0.020223	-0.015175	0	-0.036512	-0.085195	-0.14605	-0.092685	-0.20704
PPP6C	5537	0	-0.080808	-0.18855	-0.29406	-0.27182	-0.27917	-0.33026	-0.35246	-0.44218	0	0.043537	0.10159	0.30616	0.1632	0.16871
PPP6R1	22870	0	-0.00020719	-0.00048345	-0.00062037	0.0020755	0.0070464	0.011341	0.010582	0.01149	0	0.0098169	0.022906	0.011961	0.032126	0.03395
PPP6R2	9701	0	-0.031693	-0.07395	-0.13825	-0.11438	-0.11615	-0.10651	-0.096037	-0.089726	0	-0.05865	-0.13685	-0.20578	-0.16538	0.022405
PPP6R3	55291	0	-0.0071597	-0.016706	-0.026337	-0.072104	-0.03501	0.013367	0.062621	0.069561	0	-0.013906	-0.032448	-0.078774	-0.085473	-0.066665
PPRC1	23082	0	-0.082017	-0.19137	0.074655	0.61266	0.96083	1.1882	1.1615	0.68034	0	-0.12022	-0.28051	-0.67414	-0.10762	0.14146
PPT1	5538	0	-0.0058588	-0.013671	-0.0083794	-0.022273	0.0053378	0.0031658	0.0086285	0.017941	0	-0.019025	-0.044391	-0.11756	-0.20804	-0.28135
PPTC7	160760	0	-0.00022139	-0.00051657	-0.004286	-0.00078061	0.0095637	0.023101	0.028724	0.043576	0	-0.017688	-0.041272	0.021178	0.048828	0.066817
PQLC1	80148	0	-0.0094639	-0.022082	-0.024824	-0.0043125	-0.0061137	-0.0074107	-0.0070339	-0.0074853	0	-0.0048865	-0.011402	-0.02826	-0.059507	-0.080986
PQLC2	54896	0	0.0058562	0.013664	0.020154	0.020336	0.019663	0.021921	0.022529	0.01148	0	-0.015567	-0.036322	-0.056197	-0.041034	-0.032067
PRAC1	84366	0.00024202	0.0037018	0.0083147	0.013802	0.021676	0.016662	0.016812	0.019625	0.014869	0	0.0091059	0.021247	0.017597	0.030701	0.025397
PRADC1	84279	0	-0.013976	-0.03261	-0.054604	-0.098842	-0.12025	-0.098219	-0.088942	-0.051849	0	0.018222	0.042517	0.061966	0.0315	0.037056
PRAF2	11230	0	-0.019418	-0.045308	-0.068314	-0.1006	-0.14063	-0.2017	-0.1876	-0.16724	0	-0.05645	-0.13172	-0.10716	-0.098358	-0.10843
PRAME	23532	0	-0.018098	-0.04223	-0.072394	-0.10859	-0.082761	-0.056932	0.032333	0.085632	0	-0.074749	-0.17441	-0.299	-0.61913	-1.1309
PRAP1	118471	0	-0.04351	-0.10152	-0.078668	-0.051241	-0.023813	0.0036135	0.031041	0.085895	0	0.018319	0.042745	0.24917	0.49688	0.3566
PRB4	5545	0	0.004354	0.010159	0.016941	0.027914	0.023613	0.033089	0.033424	0.034858	0	0.0053507	0.012485	0.021047	0.034391	0.077944
PRC1	9055	0	-0.010574	-0.024673	-0.050008	-0.033349	-0.04305	-0.0262	-0.037993	-0.033378	0	-0.022756	-0.053096	-0.10718	-0.094551	-0.078665
PRCC	5546	0	-0.0055224	-0.012886	-0.21477	-0.30255	-0.27683	-0.14953	-0.18843	-0.12325	0	0.085453	0.19939	0.15518	0.01273	0.54038
PRCP	5547	0	-0.0027664	-0.006455	-0.010043	-0.014849	-0.021206	-0.032388	-0.025813	-0.017398	0	-0.0027319	-0.0063745	-0.011686	-0.02025	-0.039913
PRDM1	639	0	0.00097102	0.0022657	0.0036148	0.0070168	0.0039889	0.0035539	0.01403	0.015608	0	0.0003709	0.00086543	0.0012899	0.001672	0.00027223
PRDM10	56980	0	-0.0037244	-0.0086902	-0.020528	-0.091264	-0.04584	-0.036132	-0.0093386	0.077361	0	-0.0070689	-0.016494	-0.032464	-0.047123	-0.0064799
PRDM16	63976	0	0.013857	0.032332	0.042287	0.030538	0.030538	0.030538	0.030538	0.030538	0	-0.011652	-0.027188	-0.046607	-0.057439	-0.046435
PRDM2	7799	0	-0.084878	-0.19805	-0.026759	0.064226	-0.10558	-0.012521	-0.059747	0.1845	0	-0.16376	-0.38211	-0.057086	0.089766	0.37386
PRDM4	11108	0	0.012772	0.0298	0.10314	0.081173	0.076846	0.089946	0.077767	0.05167	0	-0.020322	-0.047418	-0.1101	-0.1057	0.051648
PRDM5	11107	0	-0.015993	-0.037317	-0.058089	-0.05794	-0.058749	-0.052742	-0.049852	-0.040453	0	-0.0041811	-0.0097558	-0.014666	-0.019517	-0.094464
PRDM8	56978	0	-0.0001207	-0.00028164	-0.00051065	-0.00056597	-0.00058625	-0.00053693	-0.00064497	-0.0008006	0	0.00067189	0.0015677	0.0028542	0.0042447	0.0060414
PRDX1	5052	0	-0.0086347	-0.020148	-0.034539	-0.084717	-0.068692	-0.064086	-0.059481	-0.05027	0	-0.014416	-0.033637	-0.057664	-0.086496	-0.10625
PRDX2	7001	0	0.0080559	0.018797	0.07192	-0.10086	-0.44534	-0.48374	-0.49934	-0.4683	0	-0.028253	-0.065923	-0.027331	0.087555	-0.35056
PRDX3	10935	0	0.0022606	0.0052747	0.0082494	0.0072846	0.007858	0.0088234	0.008121	0.0091608	0	0.0075371	0.017587	0.028957	0.025293	0.022593
PRDX4	10549	0	-0.016634	-0.038812	-0.066534	-0.084366	0.15865	0.35511	0.39609	0.25874	0	-0.04774	-0.11139	-0.1027	-0.2538	-0.24413
PRDX5	25824	7.6645e-06	-0.0020268	-0.0047395	-0.0099421	-0.0099913	-0.015979	-0.01096	-0.019251	-0.012497	0	0.01077	0.024876	0.0092979	-0.009586	-0.027818
PRDX6	9588	0	-0.0018111	-0.0042258	-0.0071622	-0.011326	-0.013812	-0.0080765	-0.0082918	-0.0088724	0	-0.001545	-0.003605	-0.0058812	-0.0085712	-0.017001
PREB	10113	0	-0.020731	-0.048371	-0.058652	-0.0081265	0.010612	0.031364	0.038648	0.035932	0	-0.042853	-0.099991	-0.17141	-0.25865	-0.22
PRELID1	27166	0	0.00083115	0.0019394	0.0031117	0.0046004	0.0066089	0.0086524	0.013713	0.015491	0	0.0018789	0.0043842	0.0083891	0.0078706	0.0055933
PRELID2	153768	-5.0655e-05	-0.0022254	-0.005125	-0.010538	-0.0075673	-0.0080094	-0.0083352	-0.0077424	-0.0085832	0	-0.001625	-0.0037917	-0.0057426	-0.0078641	-0.024757
PREP	5550	0	-0.014434	-0.033679	-0.057735	-0.037318	-0.049652	-0.049406	-0.069899	-0.085689	0	-0.021025	-0.049058	-0.096893	-0.11186	-0.15845
PREPL	9581	0	-0.0050338	-0.011746	-0.020468	-0.024253	-0.017525	-0.012236	-0.01374	-0.0058584	0	-0.0006911	-0.0016126	-0.0040138	-0.0066675	-0.010842
PREX1	57580	0	0.0018345	0.0042805	0.0059494	0.010548	0.012532	0.016845	0.020084	0.028958	0	-0.0087964	-0.020525	-0.036181	-0.038088	0.036732
PREX2	80243	0	0.13926	0.32495	0.2014	0.008202	-0.095846	-0.023065	-0.047947	0.087609	0	0.074615	0.1741	0.29846	0.8003	1.4172
PRICKLE1	144165	1.1963e-05	-0.0011463	-0.0026906	-0.0040622	-0.00024458	-0.0003725	-0.00037472	-0.000304	-0.00023087	0	-0.0013561	-0.0031643	-0.0020385	-0.0026428	-0.0056644
PRICKLE2	166336	0	-0.00060922	-0.0014215	-0.0024557	-0.0021025	-0.0042485	-0.0034065	-0.003918	-0.0025024	0	-0.00080102	-0.0018691	-0.0041547	-0.0053057	-0.0060882
PRICKLE3	4007	0	-0.03504	-0.081759	-0.0093428	0.091148	0.030653	0.054458	0.04473	0.16267	0	-0.010173	-0.023737	-0.065391	0.037594	0.090184
PRICKLE4	29964	0	-0.063167	-0.14739	-0.25043	-0.2675	-0.27613	-0.25455	-0.28813	-0.22756	0	0.077569	0.18099	0.30054	0.19697	0.1364
PRIM1	5557	0	-0.015	-0.035	-0.18221	-0.19622	-0.32115	-0.08873	-0.1141	-0.14332	0	-0.0067609	-0.015776	0.013159	-0.26655	-0.55585
PRIM2	5558	-0.00048139	-0.00072373	-0.0010468	-0.0015634	-0.027848	-0.033598	-0.019263	-0.028481	-0.0097529	0	0.00094635	0.0022081	0.0025323	-0.03591	-0.068201
PRIMA1	145270	0	0.0061271	0.014297	0.022224	0.033801	0.032086	0.033544	0.034551	0.040758	0	0.0088399	0.020626	0.032695	0.068556	0.099247
PRIMPOL	201973	0	-0.022258	-0.051936	-0.088953	-0.17336	-0.13199	-0.097395	-0.04875	-0.10969	0	-0.072808	-0.16989	-0.30418	-0.45336	-0.57259
PRKAA1	5562	0	0.035544	0.082936	0.14218	0.17937	0.25808	0.29933	0.33174	0.31512	0	-0.043962	-0.10258	-0.060431	-0.031773	-0.099596
PRKAA2	5563	0	-0.0095585	-0.022303	-0.038234	-0.05072	-0.027014	-0.022495	-0.022577	-0.028435	0	-0.019225	-0.044859	-0.030943	-0.039409	-0.061886
PRKAB1	5564	-7.7953e-05	-0.0013344	-0.0030097	-0.0046077	-0.0075536	-0.0037222	-0.0053167	-0.0046682	-0.0060448	0	-0.0024628	-0.0057464	-0.021983	-0.03126	-0.034895
PRKAB2	5565	0	-0.0043414	-0.01013	-0.066885	-0.00052273	0.089902	0.10758	0.24876	0.55375	0	-0.13607	-0.31749	-0.61322	-0.48252	-0.24676
PRKACA	5566	0.00040145	-0.0072973	-0.017562	-0.032071	-0.051518	-0.078933	-0.064434	-0.051701	-0.027977	0	0.011606	0.02708	0.048123	0.044731	0.043758
PRKACB	5567	0	0.0022235	0.0051881	0.0085621	-0.019159	-0.042127	-0.040306	-0.03952	-0.031944	0	0.011656	0.027198	0.0509	0.02385	0.019033
PRKAG1	5571	0	-0.0061109	-0.014259	-0.024444	-0.060317	-0.037009	-0.041489	-0.18279	-0.12591	0	-0.0089971	-0.020993	-0.035113	-0.022187	-0.020397
PRKAG2	51422	0	-0.0098419	-0.022964	-0.046663	-0.055598	-0.019202	-0.023996	-0.0062625	0.023055	0	0.015569	0.035993	0.072419	0.016995	0.013685
PRKAR1A	5573	0	-0.00088411	-0.0020629	-0.0037385	-0.0014591	-0.0018759	-0.0024931	-0.0035269	-0.0038347	0	-0.0024202	-0.005708	-0.010116	-0.013633	-0.016742
PRKAR1B	5575	0	-0.037331	-0.087107	-0.14933	-0.044055	-0.030896	0.13673	0.32421	0.39929	0	-0.089214	-0.20817	-0.35686	-0.096693	0.012905
PRKAR2B	5577	0	-0.0027542	-0.0064264	-0.012779	-0.034892	-0.02721	-0.036453	-0.042189	-0.03089	0	0.0080936	0.018885	0.033673	-0.0028841	-0.032425
PRKCA	5578	0	-0.036302	-0.084704	-0.15641	-0.34612	-0.39644	-0.39226	-0.4375	-0.44979	0	-0.0045415	-0.010597	-0.018166	-0.43259	-0.68199
PRKCB	5579	0	0.0013152	0.0030689	0.0045282	0.0082139	0.0092404	0.010554	0.010578	0.010564	0	-0.00027184	-0.0006343	-0.0018792	-0.0028376	-0.0035697
PRKCD	5580	-0.00043863	-0.0017312	-0.0034547	-0.0051605	-0.0091442	-0.0089463	-0.0087636	-0.0089959	-0.00096118	0	-0.004505	-0.010512	-0.017819	-0.007941	-0.0060036
CAVIN3	112464	0	0.0054691	0.012761	-0.032372	0.075147	0.22391	0.27667	0.51852	0.1678	0	-0.13309	-0.31055	-0.60259	-0.88394	-0.81634
PRKCE	5581	0	3.329e-38	7.7676e-38	1.3316e-37	1.6858e-37	2.0401e-37	2.3943e-37	3.3128e-37	6.2752e-37	0	-1.112e-37	-2.5946e-37	-4.4479e-37	-8.9394e-37	-9.798e-37
PRKCG	5582	0	-0.0020165	-0.0047051	-0.0076103	0.0019401	-0.044907	-0.051128	-0.099439	-0.052575	0	-0.015856	-0.036997	-0.019064	-0.071606	0.04856
PRKCH	5583	0	-0.00078583	-0.0018336	-0.003108	-0.0035107	-0.0022994	-0.0023152	-0.0023046	-0.0023654	0	-0.00045909	-0.0010712	-0.0018134	-0.0027502	-0.0050453
PRKCI	5584	0	-0.0013382	-0.0031225	-0.0053701	-0.0046458	-0.0048263	-0.0047832	-0.0038943	-0.0075127	0	-0.00094076	-0.0021951	-0.003783	-0.0057066	-0.008969
PRKCQ	5588	0	0	0	0	0	0	0	0	0	0	-0.013983	-0.032626	-0.056754	-0.06669	-0.074259
PRKCSH	5589	-4.1664e-05	-0.00042588	-0.00093816	-0.0013593	-0.0024388	-0.004491	-0.0043024	-0.0056584	-0.0037892	0	-0.0031737	-0.0074054	-0.013149	-0.015267	-0.014747
PRKCZ	5590	-0.00014291	-0.0027087	-0.0061298	-0.0094961	-0.0032473	-0.0095559	-0.016046	-0.012477	-0.0092083	0	-0.0056983	-0.013296	-0.021561	-0.031089	-0.037518
PRKD1	5587	0	-0.0029401	-0.0068603	-0.013599	-0.04015	-0.06282	-0.079761	-0.07322	-0.036999	0	-0.0057252	-0.013359	-0.074495	-0.13182	-0.15469
PRKD2	25865	0	0.16078	0.37516	0.18832	0.093952	-0.046662	-0.078965	-0.15819	-0.23385	0	0.16486	0.38467	-0.44372	-0.31544	-0.23242
PRKD3	23683	0	-0.0047833	-0.011161	-0.021696	-0.019376	-0.0063761	0.0078614	0.0234	0.021811	0	-0.0052485	-0.012246	-0.021223	-0.031475	-0.056179
PRKDC	5591	0	-0.0050657	-0.01182	-0.045183	-0.096831	-0.093597	-0.054624	-0.064001	-0.086823	0	-0.048087	-0.1122	-0.1781	-0.27844	-0.25959
PRKG1	5592	0	-0.00192	-0.00448	-0.0070119	-0.0080522	-0.0069426	-0.0062966	-0.006356	-0.0053488	0	0.0044953	0.010489	0.018863	0.036132	0.048891
PRKRA	8575	0	-0.0081552	-0.019029	0.011622	-0.11846	-0.010675	0.006435	-0.017781	-0.011672	0	0.047459	0.11074	0.17143	0.026119	-0.020388
PRKRIP1	79706	0	-0.0066796	-0.015586	-0.039264	-0.0091154	-0.010642	-0.010254	-0.010571	-0.013328	0	-0.0059248	-0.013824	-0.044056	0.0054677	0.0095912
THAP12	5612	0.0030277	-0.044597	-0.1081	-0.17407	-0.17588	-0.10797	-0.022666	-0.017208	-0.00067657	0	0.057602	0.13441	0.23965	0.2549	0.2594
PRKX	5613	0	-0.0071021	-0.016571	-0.028408	-0.063414	-0.037032	-0.040761	-0.011574	-0.065469	0	-0.027299	-0.063699	-0.1092	-0.23199	-0.24038
PRMT1	3276	0.031619	0.032978	0.03479	0.034957	0.064833	0.056888	0.058552	0.046088	0.0053517	0	-0.061787	-0.14417	-0.11033	-0.01815	0.019694
PRMT2	3275	0	0.0050791	0.011851	0.029264	-0.046552	-0.054899	-0.13714	-0.16808	-0.21118	0	0.026515	0.061867	-0.024969	-0.051525	-0.19616
PRMT3	10196	0	0.00043068	0.0010049	0.001637	0.0028469	0.0040989	0.005409	0.0061358	0.0042582	0	0.00082979	0.0019362	0.0033692	0.0050326	0.0067321
PRMT5	10419	0	-0.008891	-0.020746	-0.036405	-0.029294	-0.017362	-0.01822	-0.018789	-0.0164	0	-0.014189	-0.033108	-0.056757	-0.075231	-0.083547
PRMT6	55170	0	-0.020293	-0.047349	-0.030288	-0.0094254	-0.026687	-0.062842	-0.10608	-0.17454	0	-0.057304	-0.13371	-0.2298	-0.3511	-0.40091
PRMT7	54496	0	0.00077587	0.0018104	0.0044195	0.0012133	-0.0045064	-0.0095655	-0.012832	-0.025949	0	-0.012741	-0.029729	-0.028961	-0.067391	-0.094568
PRMT8	56341	0	-0.0019541	-0.0045595	-0.0075965	-0.010455	-0.010408	-0.010807	-0.01157	-0.0091122	0	0.0049374	0.011521	0.022667	0.029839	0.040336
PRND	23627	0	0.0012233	0.0028545	0.0050413	0.0077304	0.0075809	0.0078391	0.0077546	0.0080023	0	0.00081064	0.0018915	0.0032154	0.0050305	0.0072075
PRNP	5621	0	-0.018873	-0.044037	-0.07441	-0.11845	-0.0083255	0.14676	0.14937	0.16173	0	0.0036718	0.0085674	0.021453	0.15408	0.15219
PROC	5624	0	-0.0018764	-0.0043782	-0.041622	-0.032496	-0.0321	-0.027664	-0.0248	-0.013715	0	-0.0035957	-0.0091862	-0.017549	-0.00059925	-0.0078683
PROCA1	147011	0	0.011121	0.025948	0.031161	0.092896	-0.0079395	-0.13051	-0.12768	-0.15593	0	-0.024509	-0.057188	-0.080909	-0.098497	-0.054288
PROCR	10544	0	0.0010345	0.0024137	0.41904	0.26632	0.49099	0.5947	0.44325	0.14123	0	0.014225	0.094307	0.12874	-0.286	-0.45209
PRODH	5625	0	-0.0030956	-0.0072231	-0.012149	0.0026743	0.016859	0.00060822	-0.015575	-0.014582	0	3.535e-05	8.2484e-05	0.00041634	0.00081626	0.0011959
PROK2	60675	0	-0.0056254	-0.013126	-0.018529	0.040127	-0.036258	0.020951	0.00837	-0.046685	0	0.01567	0.036562	0.10561	-0.10326	-0.08042
PROKR2	128674	0	0.0027661	0.0064543	0.011065	0.016567	0.017081	0.017222	0.017171	0.016444	0	0.002188	0.0051053	0.0093307	0.014102	0.018068
PROM1	8842	0	-0.011619	-0.027111	-0.036894	-0.1857	-0.20576	-0.28987	-0.28679	-0.28191	0	-0.034222	-0.07985	-0.14446	-0.22339	-0.477
PROM2	150696	0	-0.003092	-0.0072146	-0.0097235	-0.0095998	-0.020032	-0.020696	-0.021779	-0.019627	0	-0.0031543	-0.00736	-0.015541	-0.018515	-0.016873
PROS1	5627	0	-0.0069236	-0.016155	-0.028187	-0.041223	-0.050186	-0.065509	-0.070727	-0.085327	0	-0.0037966	-0.0088586	-0.01485	-0.032901	-0.057144
PLPBP	11212	0.00010573	0.0021811	0.0049482	0.0036858	0.0058211	0.011316	0.0043763	0.0075552	0.0078117	0	0.010048	0.023445	0.010838	0.033992	0.015808
PROSER1	80209	0	-0.043655	-0.10186	-0.06027	0.13599	0.41147	0.67486	0.76861	1.0234	0	-0.035888	-0.083739	-0.25423	-0.18161	-0.33853
PROSER2	254427	0	-0.0238	-0.055533	0.023343	0.085217	0.13725	0.14656	0.15837	0.44074	0	-0.030955	-0.072229	-0.29446	0.17382	0.23753
PRPF18	8559	0	-0.016333	-0.038111	-0.041839	-0.02837	-0.060987	-0.025123	-0.029331	0.0078143	0	-0.019676	-0.045911	-0.024971	-0.2393	-0.36406
PRPF19	27339	0	-0.011574	-0.027005	-0.019891	-0.011418	-0.011159	-0.014552	-0.018874	-0.023289	0	-0.017434	-0.040679	-0.050326	-0.047579	-0.019035
PRPF3	9129	0	0.011709	0.027322	0.038333	0.041873	0.06757	0.070659	0.071691	0.15536	0	-0.044592	-0.10405	-0.21144	-0.01731	0.00035793
PRPF31	26121	0	0.006513	0.015197	0.040971	0.074691	0.02255	0.047838	0.061017	0.083503	0	-0.022838	-0.053289	-0.14993	-0.45077	-0.53354
PRPF38A	84950	0	-0.0058083	-0.013553	-0.032893	-0.033888	-0.01455	0.010009	0.014581	-0.0034674	0	-0.017994	-0.041987	-0.081257	-0.097315	-0.042283
PRPF38B	55119	0	0.013874	0.032372	0.066125	0.034946	0.11893	0.32066	0.27402	0.67704	0	-0.064896	-0.10213	0.010666	-0.23431	-0.11277
PRPF39	55015	0	0.039788	0.092839	0.14385	0.13858	0.16319	0.18779	0.2124	0.26161	0	-0.17071	-0.39831	0.099381	0.36075	0.41029
PRPF4	9128	0	0.0011903	0.0027773	0.0055072	0.012443	0.0089709	0.025726	0.024509	0.0049089	0	0.011075	0.025842	0.042665	0.060664	0.074733
PRPF40A	55660	0	0.0068272	0.01593	0.0055254	0.012971	0.061478	0.096874	0.093451	0.15936	0	-0.060354	-0.14083	-0.0065761	-0.014372	-0.0075639
PRPF40B	25766	-1.4757e-05	-0.00067408	-0.0015532	-0.00089023	-0.0013151	-0.0013151	-0.0011536	-0.0015102	-0.0016437	0	-0.0011889	-0.002774	-0.0047487	-0.0036994	-0.0047304
PRPF6	24148	-0.0004676	-0.0031395	-0.006702	-0.0095966	-0.002288	-0.0014063	-0.0049002	-0.0026912	-0.016665	0	-0.015506	-0.03618	-0.063915	-0.075329	-0.05399
PRPF8	10594	0	-0.0039958	-0.0093236	-0.020495	-0.019886	-0.016898	-0.019952	-0.019372	-0.020179	0	-0.015452	-0.036055	-0.099354	-0.088834	-0.055388
PRPS1	5631	0	-0.018033	-0.042076	-0.077276	-0.069043	-0.055405	-0.050352	-0.04649	-0.045018	0	-0.029353	-0.068491	-0.065315	-0.062867	-0.064313
PRPS1L1	221823	0.010044	-0.0051313	-0.025365	-0.04276	-0.42929	-0.35459	-0.023905	-0.16242	-0.28142	0	0.085682	0.19992	0.35147	-0.16583	-0.4543
PRPS2	5634	0	-0.040885	-0.095399	-0.18056	-0.3913	-0.23316	0.076904	-0.033082	-0.0094561	0	0.032999	0.076998	0.31552	-0.045608	-0.3108
PRPSAP1	5635	0	-0.0046753	-0.010909	-0.019041	-0.033303	-0.021678	-0.028446	-0.015981	-0.036995	0	-0.0086749	-0.020241	-0.036369	-0.01261	-0.025779
PRPSAP2	5636	0	-0.0020646	-0.0048174	-0.029171	0.03011	0.059219	0.02066	0.050509	-0.021751	0	-0.051908	-0.12112	-0.17402	-0.18441	0.066427
PRR11	55771	0	0.0087227	0.020353	0.032088	0.051501	0.053767	0.061905	0.0759	0.052958	0	0.0161	0.037567	0.020951	0.064525	0.061985
PRR13	54458	0	-0.0014027	-0.003273	-0.0055112	-0.0071888	-0.0044703	-0.0017555	0.00037185	0.0048324	0	0.0084012	0.019603	0.060143	0.029774	-0.005007
PRR14	78994	0.00036487	0.00012237	-0.00020097	-3.7973e-06	0.001222	0.0045056	0.0064366	0.0080748	0.01221	0	0.0047452	0.011072	0.015096	0.02964	0.043837
PRR14L	253143	-0.0016775	0.0016502	0.0060872	0.023705	0.025652	0.026326	0.034976	0.02873	0.017742	0	-0.0081012	-0.018903	-0.04658	-0.012312	-0.0061061
PRR15	222171	0	0.15233	0.35544	-0.16619	0.27151	0.32871	0.40209	0.43607	0.17019	0	-0.082284	-0.192	-0.19399	-0.28502	-0.24023
PRR15L	79170	0	-0.00094299	-0.0022003	-0.015959	-0.028856	-0.024927	-0.021433	-0.020414	-0.017021	0	-0.0030372	-0.0070868	-0.029104	-0.047256	-0.051979
PRR16	51334	0	-1.4853e-37	-3.4657e-37	-5.2351e-37	-6.9467e-37	-1.0563e-36	-1.0191e-36	-1.0828e-36	-4.1769e-37	0	2.1284e-37	4.9664e-37	8.5138e-37	6.295e-37	-4.1693e-37
PRR18	285800	0	-0.01346	-0.031406	-0.053838	-0.052136	-0.048464	-0.034271	-0.017598	0.020468	0	0.044422	0.10365	0.1727	0.21822	0.13654
PRR3	80742	-6.8511e-05	-0.0076164	-0.01768	-0.006224	0.0017651	0.0080044	0.016075	0.013956	0.012439	0	-0.0062561	-0.014598	-0.0086986	0.002042	0.002549
PRR4	11272	0	0.050741	0.1184	0.20297	0.24388	0.23134	0.22886	0.25605	0.22468	0	0.04488	0.10472	0.18244	0.14699	0.13764
PRR5	55615	0.00026264	0.005347	0.012126	0.02043	0.022799	0.0073496	0.0024158	0.011356	0.0063584	0	0.0013808	0.0032219	0.0057838	0.012249	0.018949
PRR5L	79899	0	-0.0003519	-0.0008211	-0.0014138	-0.0022098	-0.0020644	-0.0018579	-0.0016736	-0.001312	0	-0.00030038	-0.00070967	-0.0012328	-0.0018445	-0.0022827
PRR7	80758	0	0.018017	0.042039	0.072067	0.052033	0.037088	0.024867	0.039996	0.017077	0	0.0059119	0.013794	0.024581	0.037525	0.068602
PRRC1	133619	0	0.0035785	0.0083497	0.054362	-0.1094	-0.16397	-0.1727	-0.14981	-0.13398	0	-0.078608	-0.18342	-0.44434	-0.29402	0.26777
PRRC2A	7916	0	-0.0060327	-0.014076	-0.02483	-0.00869	-0.013202	-0.013587	-0.012318	-0.012231	0	0.02744	0.064027	-0.028357	-0.027674	-0.021504
PRRC2B	84726	0	-0.013961	-0.032575	-0.051281	-0.051218	-0.030525	-0.016486	-0.014835	-0.020612	0	-0.016675	-0.038908	-0.065511	-0.053955	-0.045886
PRRC2C	23215	0	-0.024465	-0.057085	-0.10735	-0.068307	-0.075674	-0.071771	-0.070189	-0.074229	0	-0.035417	-0.082639	-0.093523	-0.10726	-0.017539
PRRG2	5639	0	-0.0013754	-0.0032093	-0.0048438	-0.011753	-0.020988	-0.044865	-0.060686	-0.051045	0	-0.0016601	-0.0038736	-0.0044875	-0.0074464	-0.011554
PRRG4	79056	0	0.04084	0.095293	0.16336	-0.17775	-0.24729	-0.2834	-0.25219	-0.18002	0	0.003146	0.0073408	0.10161	0.07063	0.04319
PRRT1	80863	0	0.010095	0.023554	0.036127	0.076142	0.039936	0.047096	0.055512	0.051642	0	0.014621	0.034115	0.058483	0.1048	0.16385
PRRT2	112476	0	0.025073	0.058504	0.11677	0.066149	-0.14033	-0.22091	-0.12755	-0.088634	0	0.089172	0.20807	0.32907	0.36777	0.35762
PRRT3	285368	0	-0.018552	-0.043287	-0.04165	-0.0074941	-0.038043	-0.04754	-0.043987	-0.011878	0	-0.054586	-0.12737	-0.21624	-0.28535	-0.34234
PRRX2	51450	0	0.00053513	0.0012486	0.0021405	-5.4764e-05	-0.0014536	-0.0029105	-0.0044827	-0.0074086	0	-0.0015955	-0.0037229	-0.0061501	-0.0087665	-0.026312
PRSS1	5644	0	0.00030476	0.0007111	0.0014303	0.0073145	0.019067	0.028414	0.034905	0.050611	0	0.016607	0.038749	0.011255	0.055647	0.037082
PRSS12	8492	-0.00044567	-0.0014977	-0.0029003	-0.0036901	-0.0095725	-0.025404	-0.029991	-0.036582	-0.030999	0	-0.001882	-0.0043914	-0.006113	-0.044792	-0.078401
PRSS21	10942	0	0.0010915	0.0025469	0.0043725	0.0089955	0.011528	0.015348	0.021439	0.031428	0	-0.00019372	-0.00027919	-0.00069481	-0.0022666	-0.0034643
PRSS22	64063	0	-0.0034114	-0.0079599	-0.057525	0.31712	0.69431	1.0967	0.95533	1.0252	0	0.018404	0.042943	-0.091614	0.029351	0.0039752
PRSS23	11098	-0.00049922	-0.0044754	-0.0097769	-0.015838	-0.027309	-0.02658	-0.026118	-0.017854	-0.01472	0	0.0055206	0.012881	0.028002	0.0061399	-0.01384
PRSS27	83886	0	-0.01067	-0.024897	-0.0067161	0.022939	-0.0097148	0.011786	0.012471	0.011238	0	0.034905	0.081446	0.13735	0.20233	0.065826
PRSS3	5646	0	-0.039606	-0.092415	-0.14923	-0.13291	-0.22677	-0.16038	-0.022884	0.187	0	-0.0029644	-0.0069169	0.1508	0.24462	0.18495
PRSS33	260429	0	-0.003616	-0.0084372	-0.0061756	-0.022258	-0.062221	-0.12386	-0.15346	-0.18873	0	-0.0055033	-0.012841	-0.016682	-0.025134	-0.086462
PRSS36	146547	0.00038115	-0.0055245	-0.013399	-0.026706	-0.029539	-0.028429	-0.025597	-0.025112	-0.020617	0	0.013011	0.030358	0.053277	0.096819	0.10628
PRSS50	29122	0	-0.00060392	-0.0014092	-0.002476	-0.0037194	-0.0055358	-0.0072154	-0.0092954	-0.013038	0	2.8943e-05	6.7533e-05	0.00020412	0.0004823	0.00089271
PRSS8	5652	0	0.0002414	0.00056328	0.0027119	-0.0017376	-0.0058891	0.0012324	0.0092795	0.024161	0	-0.01252	-0.029214	-0.052073	-0.077135	-0.059741
PRTFDC1	56952	0	-0.040009	-0.093354	-0.026746	-0.096917	-0.12261	-0.15334	-0.0024455	0.13973	0	0.021169	0.049394	0.31301	0.056304	-0.013015
PRTG	283659	0	0.0021746	0.005074	0.0083225	0.024243	0.02568	0.017618	0.028365	0.03214	0	0.011173	0.02607	0.043871	0.04458	0.083607
PRUNE1	58497	0	-7.0842e-05	-0.0001653	-0.00016177	-0.0036049	-4.6581e-05	-0.0024705	-0.0023906	-0.0031018	0	-0.0041703	-0.0097308	-0.010753	-0.013222	-0.0131
PRUNE2	158471	0	-0.00029164	-0.00068048	-0.0011215	-0.0017209	-0.0013342	-0.0019414	-0.0014172	-0.0030014	0	-0.00035077	-0.00081846	-0.001452	-0.0021897	-0.0029797
PSAP	5660	-0.00061413	-0.0049059	-0.010628	-0.018801	-0.03168	-0.023922	-0.024187	-0.022576	-0.017074	0	-0.01152	-0.02688	-0.046392	-0.033173	-0.030547
PSAT1	29968	0	-0.053398	-0.12459	-0.11813	0.25976	0.53312	1.0063	0.90195	0.79412	0	-0.014796	-0.034524	-0.068709	-0.0082337	-0.022831
PSCA	8000	0	-0.0022573	-0.005267	-0.0041906	-0.01513	-0.047884	-0.058922	-0.040311	-0.075308	0	-0.0082965	-0.019358	-0.025296	-0.020723	-0.11498
PSD3	23362	0	-0.019576	-0.045678	-0.077085	-0.072305	-0.010565	0.0068571	0.0061451	0.0069458	0	-0.011954	-0.027893	-0.047957	-0.068384	-0.090882
PSEN1	5663	0	0.007508	0.017519	0.061358	0.15498	0.15344	0.2366	0.1802	0.017549	0	-0.010743	-0.025067	-0.039763	-0.23779	-0.24381
PSEN2	5664	0	-1.7868e-37	-4.1693e-37	-4.8032e-37	-2.0724e-37	1.4786e-37	5.0296e-37	4.0056e-37	4.0056e-37	0	-2.6661e-37	-6.2208e-37	-1.0637e-36	-1.4786e-36	-1.795e-36
PSENEN	55851	0	0.0074018	0.017271	0.028572	0.012337	-0.34312	-0.33295	-0.21282	-0.23285	0	-0.006906	-0.016114	0.20299	0.11367	0.046807
PSG1	5669	0	-0.00068895	-0.0016075	-0.0027558	-0.0041337	-0.0055276	-0.0069216	-0.0083155	-0.011101	0	-0.0015147	-0.0035342	-0.0060587	-0.0089471	-0.011691
PSG11	5680	0	0.0012386	0.00289	0.004949	0.0045928	0.0041267	0.0039715	0.0037256	0.0034779	0	-0.00021738	-0.00050722	-0.00089225	-0.0010222	-0.00091007
PSG4	5672	0	-0.0039345	-0.0091806	-0.01497	-0.0088605	-0.020833	-0.023034	-0.023191	-0.0048001	0	0.023534	0.054912	0.083064	0.02815	0.0088791
PSG6	5675	0	-0.0090122	-0.021029	-0.036049	-0.062939	-0.093109	-0.12178	-0.10918	-0.24588	0	0.043512	0.10153	0.18023	0.080642	0.092392
PSG8	440533	0	0.0040022	0.0093385	0.017349	0.0066948	-0.0033723	-0.016619	-0.016639	-0.037453	0	0.011625	0.027126	0.048781	0.0013804	-0.036194
PSG9	5678	0	-0.00056333	-0.0013144	-0.0021373	-0.0034123	-0.0047475	-0.0061867	-0.0074505	-0.010233	0	-0.00073378	-0.0017122	-0.0028316	-0.0042362	-0.0055146
PSIP1	11168	0	0.007607	0.01775	0.022156	-0.065727	-0.21337	-0.10055	-0.086688	-0.052742	0	-0.0017488	-0.0077216	-0.12972	-0.50381	-0.48911
PSKH1	5681	0	-0.012376	-0.028878	-0.060986	-0.03156	-0.013649	-0.020625	-0.027418	-0.047544	0	-0.024581	-0.057357	-0.088692	-0.13606	-0.20962
PSMA1	5682	0	-0.0011683	-0.002726	0.071696	0.1189	0.26826	0.14633	0.24122	0.26336	0	0.084108	0.19625	0.2674	0.035098	-0.17286
PSMA2	5683	0	0.00030946	0.00072207	-0.00023223	-0.011392	-0.0067029	-0.0060235	-0.006289	-0.015535	0	-0.0053828	-0.01256	-0.019629	-0.04421	-0.10282
PSMA3	5684	0	0.018836	0.04395	-0.021802	0.01597	-0.070511	0.020159	0.050566	0.03062	0	-0.0031056	-0.0072464	-0.013212	-0.017102	-0.027441
PSMA4	5685	0	-0.00080451	-0.0018772	0.17472	0.25839	0.1753	0.15292	0.15038	0.0057022	0	-0.019769	-0.046127	-0.019977	-0.26357	-0.27072
PSMA5	5686	0	0.027035	0.063081	0.025232	-0.0558	0.016241	-0.020694	0.0029473	-0.018331	0	0.0047148	0.011001	0.14534	-0.22209	-0.26027
PSMA6	5687	0	0.0026305	0.0061378	0.011112	0.010143	0.011715	0.014877	0.020494	0.047508	0	-0.0013399	-0.0030126	-0.0065396	-0.0065344	-0.017948
PSMB1	5689	0	-0.0032235	-0.0075215	-0.0123	-0.015946	-0.009989	-0.0048739	-0.0024969	-0.0051655	0	-0.0019024	-0.0044388	-0.0079107	-0.027306	-0.033193
PSMB2	5690	0	0.037644	0.087835	0.14759	0.10931	0.056717	0.0041251	0.095807	-0.011166	0	-0.078546	-0.18327	-0.31418	-0.47128	-0.62837
PSMB3	5691	0	-0.00050801	-0.0011854	-0.0019614	-0.0031256	-0.0043345	-0.0043643	-0.0043562	-0.0043654	0	-0.0010564	-0.0024649	-0.0043519	-0.0067693	-0.009087
PSMB4	5692	0	-0.0034464	-0.0080415	-0.013637	-0.02187	-0.010737	-0.019268	-0.018631	-0.022142	0	-0.0063079	-0.014719	-0.0066754	-0.030566	-0.041271
PSMB5	5693	-0.0045995	-0.034786	-0.075035	-0.2183	-0.16666	-0.059619	0.012319	-0.0071667	-0.094934	0	0.073721	0.17202	-0.15034	-0.27353	-0.19275
PSMB6	5694	0.00053672	0.00041599	0.00025501	-0.00030838	-0.0013195	-0.00060078	-0.0010114	0.00076311	0.0044966	0	0.01155	0.026951	0.016481	0.005757	0.016997
PSMB7	5695	0	0.0011923	0.0027821	0.0045025	0.00059676	0.00052467	0.00065476	0.00067329	0.0011298	0	0.0032912	0.0076794	0.0096491	0.0078308	0.011352
PSMB8	5696	0	0.082258	0.19194	0.48375	0.32474	0.34576	0.21704	0.18956	0.14338	0	0.081709	0.19065	-0.027449	-0.033652	-0.033652
PSMB9	5698	0	0.089697	0.20929	0.63895	0.55478	0.67506	0.43544	0.35447	0.21999	0	0.14222	0.33184	-0.23719	-0.55059	-0.64883
PSMC1	5700	0	-0.0069893	-0.016308	-0.09984	-0.076083	0.00017124	0.066855	0.12849	0.1307	0	-0.0040496	-0.0094491	0.011252	-0.15002	-0.16596
PSMC2	5701	0.00081064	-0.00082661	-0.0030096	-0.0054505	-0.0026648	0.0072767	0.016983	0.025745	0.024267	0	-0.0042042	-0.0098097	-0.019136	-0.058567	-0.054976
PSMC3	5702	0.014319	0.0014833	-0.015631	0.020639	-0.14844	-0.06767	-0.10739	-0.073034	0.031472	0	0.15349	0.35815	0.18789	-0.060331	-0.099892
PSMC3IP	29893	0	-0.0073376	-0.017121	-0.040617	-0.077755	-0.22381	0.049849	0.10496	0.22602	0	-0.0055996	-0.013066	-0.00192	-0.033478	0.094578
PSMC4	5704	0	0.0045255	0.010559	0.018102	-0.0013959	0.014752	0.22398	0.077747	0.1312	0	-0.0109	-0.025433	-0.032111	-0.059043	-0.060804
PSMC5	5705	-0.00058939	-0.0075577	-0.016849	-0.022254	-0.026665	-0.014318	-0.019529	-0.016585	-0.015622	0	0.035963	0.083913	0.063959	0.052414	0.039321
PSMC6	5706	-0.01575	-0.028324	-0.04509	-0.065478	0.043527	0.16209	0.19883	0.21095	0.24224	0	-0.034757	-0.0811	-0.12668	-0.23425	-0.1716
PSMD1	5707	-0.011349	-0.018901	-0.02897	-0.15657	-0.16229	-0.082165	-0.085772	-0.087697	-0.11736	0	-0.050749	-0.11841	-0.23735	-0.314	-0.25511
PSMD10	5716	0	0.0029562	0.0068978	0.011019	-0.047877	-0.035211	-0.037597	-0.03719	-0.040328	0	0.020828	0.048598	0.08331	0.013353	0.028985
PSMD11	5717	0	-3.3612e-38	-7.8428e-38	-1.3445e-37	-9.5785e-38	7.5583e-38	4.0091e-37	4.542e-37	5.566e-37	0	1.7331e-37	4.0439e-37	-3.3682e-37	-6.489e-37	-5.9526e-37
PSMD12	5718	-0.0005083	0.0033841	0.008574	0.015648	0.021521	0.029377	0.036846	0.052586	0.066621	0	-0.0066519	-0.015521	-0.013476	-0.032338	-0.036288
PSMD13	5719	0	-0.010797	-0.025194	-0.026088	-0.075057	-0.087459	-0.175	-0.13055	-0.099844	0	0.066757	0.15577	0.080287	-0.03642	-0.061831
PSMD14	10213	0	-0.0020787	-0.0048502	-0.022036	-0.052798	0.10051	0.26685	0.34646	0.36636	0	-0.0078855	-0.0184	-0.059644	-0.05324	-0.070448
PSMD3	5709	0	-0.0034253	-0.0079924	-0.024902	-0.024263	-0.022294	-0.026139	-0.025465	-0.020965	0	-0.0072239	-0.016856	-0.033214	-0.046803	-0.027118
PSMD4	5710	0	-0.0047	-0.010967	-0.041762	-0.049096	-0.021104	-0.022707	-0.024035	-0.025182	0	-0.0094254	-0.021992	-0.038149	-0.066946	-0.071297
PSMD6	9861	-0.0005535	-0.010513	-0.023792	-0.037051	-0.012097	-0.0084057	-0.011716	-0.025001	-0.033214	0	-0.018635	-0.043481	-0.0038142	-0.15251	-0.13708
PSMD7	5713	0	-0.025717	-0.060005	-0.10287	0.10401	0.026304	-0.017628	-0.055678	-0.082751	0	-0.039598	-0.092395	-0.35631	-0.58565	-0.42531
PSMD8	5714	0.00040634	0.0029903	0.0064356	0.010142	0.0092185	0.003283	0.0052145	0.0040003	0.0026844	0	0.0078365	0.018285	0.033894	0.033992	0.041079
PSMD9	5715	0	-0.019852	-0.046322	0.015519	0.043172	-0.036583	-0.056328	0.073177	0.099247	0	0.095898	0.22376	0.09765	-0.12233	-0.20199
PSME1	5720	0	0.0047253	0.011026	0.037373	0.043536	0.044952	0.041176	0.029165	0.025331	0	0.0085061	0.019848	0.014741	0.00020995	-0.017237
PSME2	5721	0	0.0095734	0.022338	0.047683	0.066057	0.088635	0.087068	0.063735	0.034785	0	-0.0060228	-0.014053	-0.025441	-0.036185	-0.05174
PSME3	10197	0	-0.10456	-0.24396	-0.43379	-0.21388	0.030122	0.25608	0.30513	0.29606	0	0.14244	0.33236	0.099661	-0.14549	-0.24249
PSME4	23198	0.00077975	-0.0076812	-0.018963	-0.033896	-0.044939	-0.017811	-0.015632	-0.013811	-0.0085569	0	-0.0066321	-0.015475	-0.021404	-0.085655	-0.061227
PSMF1	9491	0	0.0012897	0.0030093	0.0049649	0.0070656	0.01098	0.014822	0.017267	0.020303	0	0.0067866	0.015835	0.0099059	0.0070106	0.0066207
PSMG1	8624	0	-0.0020432	-0.0047675	0.00050971	-0.016134	0.029128	0.124	0.15012	0.12748	0	0.0010306	0.0024046	0.026775	-0.14961	-0.21226
PSMG3	84262	0	-0.018656	-0.04353	-0.050146	-0.078952	-0.14412	-0.16726	-0.20569	-0.19124	0	0.0051961	0.012124	0.0024141	-0.0095139	0.099419
PSORS1C1	170679	0	0.054028	0.12607	0.21117	0.14448	0.14426	0.12205	0.1719	0.17658	0	0.047085	0.10986	0.31454	0.2558	0.22683
PSORS1C2	170680	0	-0.0035491	-0.0082812	-0.012422	-0.016615	-0.015868	-0.014746	-0.01287	-0.019821	0	0.012916	0.030136	0.050443	0.073429	0.1288
PSPC1	55269	0	4.9123e-38	1.1462e-37	1.9649e-37	2.9474e-37	4.4253e-37	1.6803e-37	1.6803e-37	1.6803e-37	0	-1.0473e-37	-2.4437e-37	-4.1891e-37	-1.3845e-38	3.9122e-37
PSPH	5723	0	-0.033878	-0.079048	-0.1047	-0.10162	-0.16173	0.12111	0.42087	0.45054	0	-0.038984	-0.090964	-0.037646	0.0014605	-0.1848
PSRC1	84722	-3.6173e-05	-0.00081071	-0.0018434	-0.0061654	-0.004745	-0.0058254	-0.0037394	-0.0037794	-0.0047398	0	-0.0021905	-0.0051112	-0.014162	-0.015165	-0.0154
PSTK	118672	0	-0.0012181	-0.0028422	-0.0063567	-0.017024	-0.019728	-0.021972	-0.024215	-0.037949	0	-0.013294	-0.03102	-0.018824	-0.040792	-0.086304
PSTPIP1	9051	0	0.0028491	0.0066478	0.011059	0.0099	0.011082	0.0097995	0.012599	0.01307	0	0.0026742	0.0062398	0.010644	0.015488	0.024949
PSTPIP2	9050	0	-0.0041193	-0.0096117	-0.016477	-0.026554	-0.021936	-0.0089132	-0.0016173	0.0026642	0	-0.016198	-0.037795	-0.027523	-0.02014	-0.010304
PTAFR	5724	0	0.0022388	0.0052238	0.0067193	0.02781	0.030992	0.044938	0.068497	0.079275	0	0.010235	0.023881	0.031017	0.058907	0.038635
PTAR1	375743	0	-0.014912	-0.034795	-0.052779	-0.076111	-0.039767	-0.044975	-0.023239	-0.041049	0	-0.0076377	-0.017821	-0.012186	-0.05353	-0.00040757
PTBP1	5725	0	-0.0019325	-0.0045092	-0.0080642	-0.014861	-0.015161	-0.015072	-0.015118	-0.015434	0	-0.0057548	-0.013428	-0.023852	-0.035597	-0.043408
PTBP2	58155	0	-0.0090316	-0.021074	-0.035827	-0.013149	-0.01755	-0.024623	-0.017166	-0.029609	0	-0.031896	-0.074424	-0.00357	-0.053022	-0.025011
PTBP3	9991	0	-0.003407	-0.0079497	-0.027907	-0.021072	-0.017267	-0.017573	-0.013717	-0.014854	0	-0.004123	-0.0096204	-0.015157	-0.058993	-0.070549
PTCD1	26024	0	-0.03205	-0.074784	-0.079457	-0.094612	-0.063751	-0.032889	-0.032889	-0.032889	0	-0.025037	-0.058421	-0.3409	-0.5909	-0.50038
PTCD2	79810	0	-0.00091681	-0.0021392	-0.0037295	-0.0049503	-0.0044899	-0.0042948	-0.0037798	-0.0029026	0	-0.0011799	-0.0028457	-0.0052723	-0.0077314	-0.010021
PTCD3	55037	0	-0.026769	-0.062461	-0.066705	-0.053552	0.10056	0.2432	0.23431	0.18774	0	-0.056414	-0.13163	-0.32829	-0.38596	-0.19532
PTCH1	5727	0	0.00035317	0.00082406	0.0013564	0.0013226	0.0012352	0.0017176	0.0022334	0.0022622	0	0.0007948	0.0018545	0.0032207	0.0048467	0.0065263
PTCH2	8643	0	-0.00097664	-0.0022788	-0.0047289	-0.0047787	-0.0039038	-0.0032274	-0.0036719	-0.0026374	0	0.0040624	0.0094789	0.015438	0.023434	0.032514
PTCHD1	139411	0	-0.0028098	-0.0065562	-0.011971	-0.0086396	-0.0094299	-0.011414	-0.011116	-0.012593	0	0.00034051	0.00079452	0.0032351	0.0044185	0.0048383
DISP3	57540	0	0.0001076	0.00025107	0.00042945	0.00066631	0.00092508	0.00091818	0.0009039	0.00089832	0	0.00020756	0.00048431	0.00083104	0.001267	0.0016878
PTDSS1	9791	0	-0.015409	-0.035954	-0.069077	-0.069203	-0.06666	-0.058843	-0.050527	-0.04564	0	-0.016255	-0.037927	-0.043237	-0.070208	-0.058498
PTDSS2	81490	0	-0.018869	-0.044027	-0.077627	-0.10359	-0.025398	-0.071775	-0.10139	-0.15174	0	-0.043638	-0.10182	-0.13834	-0.13037	-0.90207
PTER	9317	0	-0.0051601	-0.01204	0.00036365	-0.026723	0.0096194	0.070432	0.12355	0.17899	0	-0.0087676	-0.020458	-0.023658	-0.001346	-0.10808
PTF1A	256297	0	0.00080267	0.0018729	0.0031026	0.003019	0.0032781	0.0033832	0.0034311	0.0033494	0	0.0012968	0.0030258	0.0052715	0.0078727	0.0085708
PTGDS	5730	0	0.034335	0.080115	-0.064793	-0.036319	-0.038891	0.048199	0.13955	0.13955	0	0.23217	0.54174	0.63669	1.0249	1.653
PTGER1	5731	0	0.0050601	0.011807	0.021298	0.033118	0.032222	0.031327	0.030431	0.027251	0	0	0	0	0	0
PTGER2	5732	-0.00094294	-0.0041374	-0.0083968	-0.013812	-0.023928	-0.035933	-0.039291	-0.037742	-0.038678	0	0.0002785	0.00064983	0.0029786	0.0048006	0.0056343
PTGER3	5733	0	0.0013913	0.0032464	0.0053843	0.0067448	0.0058358	0.0049779	0.0036884	0.0018701	0	0.00088666	0.0020689	0.0033608	0.0048342	0.0096591
PTGER4	5734	0	0.011244	0.026235	0.14694	0.084138	0.12417	0.13663	0.1353	0.14857	0	-0.093443	-0.21803	-0.079746	0.038616	0.14921
PTGES	9536	8.05e-05	-0.001756	-0.0042047	-0.0071288	-0.01267	-0.037687	-0.013886	-0.0076482	-0.0084084	0	0.00049592	0.0011572	0.0039686	0.0082111	0.0097405
PTGES2	80142	0	-0.013027	-0.030397	-0.032325	-0.037796	-0.08408	-0.15092	-0.19022	-0.15349	0	0.082237	0.19189	0.12835	0.04683	0.036742
PTGES3	10728	0.00053625	0.0011032	0.0018591	0.002556	0.002487	0.0033829	0.0046868	0.004765	0.0060983	0	0.011474	0.026772	0.046523	0.014322	0.010816
PTGES3L-AARSD1	100885850	0	-0.0015084	-0.0035197	-0.0074758	-0.0090641	-0.011872	-0.015585	-0.018984	-0.024991	0	0.024567	0.057322	0.035829	0.0087082	0.048314
PTGFR	5737	0	-0.014018	-0.032709	-0.011971	-0.0010861	-0.11134	-0.10632	-0.088192	-0.012936	0	-0.020665	-0.048219	-0.053703	0.31008	0.21058
PTGFRN	5738	0	-0.0055402	-0.012927	-0.013497	-0.012564	-0.01193	-0.011688	-0.011253	-0.010694	0	0.0035107	0.0081917	0.015578	0.022588	0.031506
PTGIS	5740	0	0.0031945	0.0074539	0.07294	0.027812	0.022863	0.021797	0.022213	0.036718	0	0.046292	0.10801	0.19583	0.11378	0.011089
PTGR1	22949	0	0.012638	0.029488	0.095365	-0.092553	-0.36944	-0.38062	-0.12932	-0.10469	0	0.014871	0.034699	-0.057975	-0.026041	-0.0031315
PTGR2	145482	0	-0.027674	-0.064573	-0.097668	-0.11175	-0.18995	-0.17765	-0.15281	-0.19117	0	0.095243	0.22223	0.005798	-0.14147	-0.18495
PTGS1	5742	0	0.0037551	0.0087619	0.016301	0.02152	0.016983	0.028156	0.019525	0.017226	0	-0.0051676	-0.012058	-0.02924	-0.030444	-0.028523
PTGS2	5743	0	0.04114	0.095994	0.17395	0.22822	0.5001	0.20431	0.20829	0.31597	0	-0.02446	-0.057074	0.16107	-0.15818	-0.34551
PTH1R	5745	0	0.00052703	0.0012297	0.0019567	0.0034152	0.0054762	0.0074404	0.0079722	0.012496	0	0.0027262	0.0063612	0.0043867	0.0015288	0.0022766
PTHLH	5744	2.074e-07	3.8148e-05	8.8736e-05	0.00015191	0.0002359	0.00024513	0.00025256	0.00025811	0.0002714	0	6.6992e-05	0.00015631	0.00027133	0.0004073	0.00054496
PTK2	5747	-0.0010353	-0.0025525	-0.0045755	-0.0076835	-0.00093335	-0.00021711	0.0025465	0.0060253	0.00056112	0	-0.00191	-0.0044566	-0.0058264	-0.052398	-0.081937
PTK2B	2185	-0.0001961	0.0026305	0.0063993	0.013305	0.022251	0.013913	0.015351	0.012607	0.020844	0	-0.0038445	-0.0088004	-0.016765	-0.013708	-0.011949
PTK6	5753	-7.8606e-05	0.0036398	0.0085977	0.015758	0.022384	0.02026	0.0078865	-0.0026123	-0.0020627	0	-0.0061324	-0.014309	-0.024318	-0.03318	-0.05945
PTK7	5754	0	-0.018673	-0.04357	-0.080166	-0.246	-0.067932	-0.11328	-0.059126	-0.037844	0	-0.096136	-0.22432	-0.64514	-0.42164	-0.070078
PTMA	5757	0	0.0026362	0.006151	0.010383	0.016149	0.0038789	0.0042655	0.0043653	0.0046271	0	0.0092234	0.021521	0.038179	0.044143	0.047527
PTMS	5763	0.00015717	0.0030345	0.0068709	0.010749	0.021227	0.012947	0.011286	0.014028	0.016521	0	0.0043937	0.010252	0.016903	0.023034	0.046626
PTN	5764	0	1.5683e-37	3.6594e-37	7.3999e-37	7.3424e-37	6.1874e-37	6.4413e-37	3.3396e-37	4.5172e-37	0	1.372e-37	3.2013e-37	5.488e-37	-4.0056e-38	-6.2891e-37
PTOV1	53635	0	-0.00087667	-0.0020456	-0.0030065	-0.006981	-0.017516	-0.021641	-0.018727	-0.014227	0	-0.0042781	-0.0099823	-0.016217	-0.029438	-0.048351
PTP4A1	7803	0.14782	0.1016	0.039978	0.12031	0.06691	0.20382	0.069351	0.13137	0.16504	0	0.010361	0.024177	0.024321	0.092153	0.068997
PTP4A2	8073	0.0030606	-0.0026987	-0.010378	-0.017457	-0.050734	-0.051667	-0.046902	-0.048914	-0.036002	0	0.015942	0.037198	0.073462	0.04682	0.023887
PTP4A3	11156	0.0097871	0.0012688	-0.010089	-0.026215	-0.041269	-0.030073	-0.033569	-0.03113	-0.026144	0	0.015418	0.035976	0.053999	0.018167	0.063373
PTPDC1	138639	0	-0.054694	-0.12762	-0.35411	-0.20483	-0.076217	0.24968	0.48629	0.28441	0	-0.070204	-0.16381	-0.14022	-0.12383	-0.040082
PTPN1	5770	0	-0.0021803	-0.0050873	-0.0085621	-0.0029201	-0.0029603	-0.0031798	-0.0029699	-0.0031522	0	-0.0028821	-0.0067248	-0.0061847	-0.011344	-0.014649
PTPN11	5781	0	-0.0044416	-0.010364	-0.026057	-0.026688	-0.013473	-0.0096991	-0.0084136	-0.01173	0	-0.0023894	-0.0055754	-0.010163	-0.015551	-0.017943
PTPN12	5782	0	0.013052	0.030455	0.087336	0.27136	0.45384	0.68819	0.61786	0.53453	0	-0.0093089	-0.021721	-0.062483	-0.10024	-0.14952
PTPN13	5783	0	0.0032605	0.0076077	0.037624	-0.14622	-0.063628	-0.075146	-0.10027	-0.096343	0	-0.027523	-0.064221	0.068927	-0.16367	0.0059166
PTPN18	26469	0	0.0062324	0.014542	0.031743	-0.0062797	-0.022125	-0.027623	-0.025582	-0.046198	0	-0.010386	-0.024234	-0.034512	-0.051317	-0.15807
PTPN2	5771	0	0.0038911	0.0090793	0.016565	0.024729	0.012685	0.0020092	-0.010002	-0.02122	0	-0.010341	-0.024129	-0.016626	-0.011505	-0.023963
PTPN21	11099	0	-0.0026586	-0.0062035	-0.011669	-0.011141	-0.012072	-0.012019	-0.011725	-0.011465	0	-0.0038546	-0.0089941	-0.015318	-0.018877	-0.024313
PTPN22	26191	0	-0.0027334	-0.006378	-0.016581	-0.017233	-0.0077925	-0.00065641	-0.0021376	-0.023055	0	0.021291	0.049679	0.10836	0.11538	0.1222
PTPN23	25930	0	-0.0048105	-0.011224	-0.0077399	0.0086202	0.0060009	0.0071491	0.0093661	0.0064056	0	-0.0057874	-0.013504	-0.062151	-0.093399	-0.11945
PTPN3	5774	0	-0.026661	-0.06221	-0.090679	-0.011871	0.072769	0.17339	0.16772	0.21628	0	-0.012616	-0.029438	-0.047085	-0.1879	-0.15197
PTPN4	5775	0	-0.0033894	-0.0079085	-0.014053	-0.013204	-0.0099172	-0.010543	-0.010711	-0.010958	0	-0.0018183	-0.0044289	-0.0075128	-0.012111	-0.019684
PTPN6	5777	0	-0.0037546	-0.0087607	-0.015827	-0.017264	-0.027783	-0.030121	-0.027478	-0.024612	0	0.010027	0.023395	-0.0030722	0.045663	0.073549
PTPN7	5778	0	-0.0012502	-0.0029171	-0.0050008	-0.0079963	-0.004167	0.0015959	0.0048431	0.002534	0	0.0060086	0.01402	0.022481	0.014095	0.013771
PTPN9	5780	0	-0.023465	-0.054752	-0.094306	-0.029937	-0.057038	-0.033436	-0.04497	-0.040211	0	-0.0098215	-0.022917	-0.043191	-0.12008	-0.047049
PTPRA	5786	0	-0.0058967	-0.013759	-0.023587	-0.034146	-0.097099	-0.13046	-0.094277	-0.06201	0	0.09402	0.21938	0.37608	0.12032	-0.11501
PTPRB	5787	0	-0.0081207	-0.018948	-0.032483	-0.01261	0.062127	0.13549	0.13667	0.13175	0	-0.00022672	-0.00052902	-0.014784	-0.050749	-0.07311
PTPRD	5789	0	0.0035141	0.0081995	0.014056	0.011416	0.02062	0.022323	0.021507	-0.0033555	0	-0.014978	-0.034948	-0.054839	-0.03807	-0.01977
PTPRE	5791	0	-0.0027895	-0.0065088	-0.010147	0.02142	0.049004	0.047193	0.042911	0.007893	0	-0.01146	-0.026741	-0.027451	-0.051272	-0.044844
PTPRF	5792	0	-0.0025992	-0.0060649	-0.011339	-0.0091316	-0.0068925	-0.0045311	-0.0055271	-0.0076112	0	-0.0063728	-0.01487	-0.032077	-0.047648	-0.057168
PTPRH	5794	0	0.023922	0.055818	0.080748	0.10668	0.10591	0.12024	0.1447	0.15656	0	0.13516	0.31537	-0.175	-0.093	-0.1807
PTPRJ	5795	-5.5255e-05	-0.001636	-0.0037437	-0.0092841	-0.0080951	-0.0059955	-0.0055212	-0.0048715	-0.0037375	0	-0.0019084	-0.004453	-0.00771	-0.01135	-0.01507
PTPRK	5796	-0.0013804	-0.004179	-0.0079105	-0.020573	-0.016855	0.00059491	-0.0068059	-0.0003408	-0.0038161	0	-0.01484	-0.034628	-0.047603	-0.093304	-0.13653
PTPRM	5797	0	-0.0050041	-0.011676	-0.0075142	-0.006083	0.0024876	0.00012581	0.015041	0.038989	0	-0.015149	-0.035348	-0.054602	-0.078849	-0.12107
PTPRN	5798	0	-0.015756	-0.036765	-0.063026	-0.058747	-0.098316	-0.098318	-0.088996	0.015642	0	0.076343	0.17813	0.2866	0.4399	0.31247
PTPRN2	5799	0	0.0024179	0.0056417	0.0097135	0.022486	0.02484	0.026714	0.027138	0.028303	0	-0.00049179	-0.0011475	-0.0025677	-0.004316	-0.0036155
PTPRR	5801	0	-0.0031743	-0.0074068	-0.010521	-0.0083409	0.014336	0.040343	0.043203	0.072907	0	0.0013724	0.0032022	-0.034149	-0.079987	-0.093985
PTPRS	5802	0	-0.0037325	-0.0087092	-0.013668	-0.015644	-0.012799	-0.011079	-0.0034199	-0.002722	0	-0.0029002	-0.0067671	-0.025919	-0.036077	-0.010067
PTPRU	10076	0	-0.0082254	-0.019193	-0.025485	-0.027627	-0.046404	-0.037076	-0.046678	-0.038985	0	0.001123	0.0026203	0.0039328	0.0054726	0.006668
PTPRZ1	5803	0	0.0046361	0.010817	0.021327	0.012001	0.033325	0.048567	0.065294	0.062276	0	-0.0044996	-0.010499	-0.018138	-0.027263	-0.060381
CAVIN1	284119	0	-0.038589	-0.090042	-0.069992	-0.052786	-0.080237	-0.074528	-0.12739	-0.048837	0	-0.06582	-0.15358	-0.24524	0.034188	0.16938
PTRH2	51651	-0.00089811	-0.008154	-0.017828	-0.021297	0.001356	0.031519	0.042267	0.030665	0.03654	0	3.1544e-05	7.3602e-05	-0.05767	-0.10001	-0.10686
PTRHD1	391356	0	-0.0478	-0.11153	-0.048291	-0.33751	-0.46727	-0.73486	-0.58886	-0.46156	0	-0.045861	-0.10701	0.69147	0.48921	0.38562
PTTG1	9232	0	-0.0023534	-0.0054912	-0.0094603	-0.036936	-0.039648	-0.029887	-0.020168	-0.039201	0	-0.0094654	-0.022086	-0.009222	-0.061104	-0.054632
PTTG1IP	754	0	0.00078924	0.0018416	0.003023	0.0054231	0.0076263	0.007295	0.0067362	0.0060489	0	0.0016569	0.0038661	0.0064204	0.0098935	0.013117
PTTG2	10744	0	-0.011741	-0.027395	-0.046963	-0.02815	-0.047119	-0.056724	-0.051316	-0.058934	0	-0.024484	-0.057129	-0.038038	-0.026815	-0.030022
PTX3	5806	0	0.086917	0.20281	0.34767	0.40494	0.47274	1.0378	1.1007	1.2225	0	-0.30534	-0.71246	-0.10264	0.39416	0.44043
PUF60	22827	0	-0.00074443	-0.001737	-0.0019695	0.0044403	0.0041171	0.0038711	0.0039074	-0.0038462	0	-0.0065645	-0.015317	-0.0254	-0.037732	-0.052898
PUM1	9698	0	-0.0057638	-0.013449	-0.026675	-0.041258	-0.023067	-0.015784	-0.0077629	-0.0076406	0	-0.024392	-0.056915	-0.032255	-0.021409	-0.018316
PUM2	23369	0	0.0046189	0.010777	-0.068842	-0.043111	0.030713	0.052307	0.064156	0.057576	0	-0.014948	-0.034878	-0.24337	-0.28926	-0.14838
PURA	5813	0	0.012115	0.028268	0.060262	0.096125	0.083831	0.071448	0.054525	0.065141	0	0.020396	0.047592	0.1148	0.35018	0.42318
PURB	5814	0	-0.007099	-0.016564	-0.018064	0.00016679	0.002931	0.0038595	-0.00013293	-0.0030327	0	-0.010251	-0.023919	-0.031544	-0.070166	-0.10291
PURG	29942	0	-0.00077229	-0.001802	-0.0031737	-0.0034909	-0.0037368	-0.007957	-0.0096586	-0.010412	0	-0.0011605	-0.0027078	-0.0046259	-0.0044302	-0.0041402
PUS1	80324	-0.021924	-0.033275	-0.04841	-0.011254	0.09012	0.13834	0.25801	0.17152	0.085676	0	-0.066039	-0.15409	-0.34716	-0.17794	-0.043899
PUS10	150962	0	-0.00046216	-0.0010784	-0.0014561	-0.003755	-0.0032588	-0.0024508	-0.0022728	-0.0025229	0	-0.0032305	-0.0075378	-0.012592	-0.0083358	-0.013578
PUS3	83480	0	-0.019588	-0.045706	0.0025952	0.12773	0.026284	0.026284	0.026284	0.026284	0	-0.044794	-0.10452	0.86886	2.0073	1.8313
PUS7	54517	0	-0.018591	-0.043379	-0.039142	0.034657	0.095865	0.1952	0.19846	0.074409	0	-0.02745	-0.064049	-0.063517	-0.18302	-0.15794
PUS7L	83448	0	-0.0032705	-0.0076312	0.012601	0.015127	0.046112	0.074368	0.07762	0.066769	0	-0.014814	-0.036551	-0.018215	-0.090414	-0.14852
PUSL1	126789	0	-0.013433	-0.031344	-0.10291	-0.086352	-0.05788	-0.026103	-0.029258	-0.040787	0	0.00039285	0.00091666	0.017097	-0.036143	-0.12112
PVALB	5816	0	0.0063778	0.014881	0.013692	0.016803	0.065478	0.10909	0.0758	0.047284	0	-0.016234	-0.037879	-0.13313	-0.002052	0.012736
PVR	5817	0	0.095358	0.2225	0.37276	0.40583	0.51053	0.69138	0.82221	0.97353	0	-0.11602	-0.27071	-0.46407	-0.60392	-0.58064
NECTIN1	5818	0	-0.0089293	-0.020835	-0.031603	-0.068096	-0.033868	0.019157	0.020123	0.020318	0	-0.010399	-0.024264	-0.051311	0.034418	0.10878
NECTIN2	5819	0	0.0031922	0.0074485	0.014601	0.020154	0.02018	0.030536	0.031201	0.030827	0	0.014087	0.033189	-0.040679	-0.049729	-0.07741
NECTIN3	25945	0	-0.0012387	-0.0028902	-0.0036507	-0.016292	-0.013533	-0.010808	-0.0053795	-0.0008076	0	-0.0073221	-0.017085	-0.027001	-0.038493	-0.071982
NECTIN4	81607	0	-0.0039307	-0.0091717	-0.032412	-0.017504	-0.0039285	0.0091105	0.023586	0.05126	0	-0.0028822	-0.0076417	-0.016287	-0.0061613	-0.010599
PWP1	11137	0	-0.0041082	-0.0095858	-0.022569	-0.013438	0.001114	0.00096332	-0.00098049	-0.019675	0	-0.0067852	-0.015832	-0.033744	-0.071901	-0.078887
PWP2	5822	0	-0.0093173	-0.02174	0.11611	0.072845	0.33185	0.26567	0.20725	-0.14866	0	-0.076747	-0.17908	-0.3764	-0.13636	-0.050173
PWWP2A	114825	0	-0.0037089	-0.008654	-0.00098185	-0.012352	-0.013665	-0.015638	-0.016586	-0.017246	0	-0.018987	-0.044302	-0.037022	-0.031014	-0.025826
PWWP2B	170394	0	-0.0024522	-0.0057219	-0.010162	-0.0012852	0.0037208	0.0090313	0.014617	0.026351	0	-0.003222	-0.007518	-0.014725	-0.0094853	-0.0070865
PXDC1	221749	0	-0.012296	-0.02869	-0.029204	0.031846	0.061138	0.036377	0.036363	-0.017652	0	-0.025152	-0.058688	-0.14371	-0.40537	-0.26257
PXK	54899	0	-0.0075694	-0.017662	-0.16149	-0.25816	-0.33325	-0.28315	-0.26466	0.25064	0	0.099618	0.23244	1.0375	0.91369	0.91708
PXMP2	5827	0	0.0033166	0.0077387	0.016646	-0.038982	-0.12827	-0.11175	-0.088228	-0.082943	0	0.0455	0.10617	0.18042	0.22288	0.2236
PXMP4	11264	0	7.8544e-38	1.8327e-37	3.1418e-37	4.7126e-37	4.6093e-37	4.506e-37	4.4026e-37	5.054e-37	0	-1.3684e-37	-3.193e-37	-6.6155e-37	-1.9068e-36	-2.5543e-36
PXN	5829	-0.00014138	-0.0022901	-0.0051551	-0.010163	-0.0049428	-9.9249e-05	-0.00055144	-0.00061964	-0.00094797	0	-0.0021406	-0.0049946	-0.0088785	-0.0081512	-0.012053
PYCARD	29108	0	-0.0038295	-0.0089354	-0.015318	-0.03562	-0.060766	-0.065906	-0.057388	-0.064147	0	-0.027503	-0.064175	-0.080016	-0.22043	-0.37424
PYCR1	5831	0	-0.0018061	-0.0042143	-0.0070629	-0.0068577	-0.0059681	-0.005946	-0.0058782	-0.006033	0	-0.0017051	-0.0039785	-0.006638	-0.0058057	-0.0054786
PYCR2	29920	0	-0.020864	-0.048683	-0.073562	-0.050864	0.042715	0.1344	0.11789	0.10874	0	-0.011337	-0.026453	-0.037134	-0.011642	-0.069637
PYCR3	65263	0	-0.012658	-0.029536	0.0075562	0.0802	0.14098	0.19415	0.16089	-0.023059	0	-0.060838	-0.14195	-0.23571	-0.19652	-0.18997
PYGB	5834	0	-0.013421	-0.031315	-0.064082	-0.07349	-0.079105	-0.064239	-0.063492	-0.10934	0	-0.050617	-0.11811	-0.20479	-0.21232	-0.21763
PYGL	5836	0	-0.0054987	-0.01283	-0.022074	-0.037197	-0.038089	-0.037144	-0.031319	-0.02944	0	-0.0088777	-0.020715	-0.025893	-0.080644	-0.11581
PYGO1	26108	-0.0024688	-0.012939	-0.026898	-0.048855	-0.020094	-0.0026049	-0.0032874	-0.0025384	-0.0062766	0	-0.00052492	-0.0012248	0.0062209	0.010606	0.01056
PYGO2	90780	0	-0.0054298	-0.01267	-0.0094563	-0.0077788	-0.0079078	0.0059788	0.0061396	2.1903e-05	0	-0.010727	-0.02503	-0.072993	-0.067591	-0.091925
PYHIN1	149628	0	0.00016614	0.00038765	-0.00046495	-0.0013043	-0.00071775	-0.0012286	-0.0012457	-0.0015052	0	0.0046815	0.010924	0.021689	0.03475	0.037362
PYROXD1	79912	2.1471e-05	0.003945	0.0091764	0.017127	0.032174	0.026881	0.04213	0.035282	0.034546	0	-0.007423	-0.01732	-0.033577	-0.05282	-0.014147
PYROXD2	84795	0	-0.018751	-0.043751	-0.047477	-0.03276	-0.081879	-0.13685	-0.17031	-0.099739	0	-0.026193	-0.061117	-0.090343	-0.082325	-0.067689
QARS	5859	0	-0.0028044	-0.0065437	-0.010163	-0.041182	-0.063989	-0.078599	-0.097597	-0.068066	0	0.036981	0.08629	0.027967	0.030545	0.031241
QDPR	5860	0	-0.0087447	-0.020404	-0.028068	-0.025714	0.0038583	-0.034838	-0.033395	-0.024503	0	0.010848	0.025312	0.064975	0.081829	0.011448
QPCT	25797	0	0.018247	0.042577	0.073826	0.049058	0.028386	0.085886	0.086214	0.22588	0	-0.0085484	-0.019946	-0.083594	-0.019892	-0.065708
QPCTL	54814	0	-0.012957	-0.030232	-0.037767	-0.060438	-0.041681	-0.060827	-0.06268	-0.062714	0	-0.0084981	-0.019829	-0.033725	-0.021529	-0.014677
QRFPR	84109	0	-0.0012268	-0.0028625	-0.00081632	-0.0089546	-0.046536	-0.019284	-0.020765	-0.025076	0	-0.014524	-0.033889	-0.05591	-0.086239	-0.15268
QRICH1	54870	0	-0.0039432	-0.0092008	-0.014775	-0.013931	-0.010392	-0.0076031	-0.011081	-0.013112	0	-0.0039711	-0.0092659	-0.015374	-0.023006	-0.021353
QRSL1	55278	0	-0.0067428	-0.015733	-0.026954	-0.0059965	-0.013149	-0.008171	-0.0088701	-0.01076	0	-0.0044385	-0.010357	-0.018378	-0.045404	-0.068916
QSER1	79832	0	-0.0096359	-0.022484	-0.037035	-0.031025	-0.00869	-0.0038527	-0.026625	-0.024984	0	-0.0042047	-0.009811	-0.015401	-0.021452	-0.029237
QSOX2	169714	0	-0.0043124	-0.010062	-0.01548	-0.0054888	0.0015289	-0.0014557	-0.0019762	-0.003332	0	-0.0093035	-0.021708	-0.038864	-0.034925	-0.002215
QTRT1	81890	0	0.0010029	0.0023402	0.0029523	0.0019598	0.001041	0.0020926	0.0016248	0.0014045	0	-0.0072577	-0.016935	-0.014307	-0.010636	-0.0087018
QTRT2	79691	0	0.0022399	0.0052264	0.0090893	0.017485	0.034468	0.063308	0.059718	0.0040622	0	0.010779	0.02515	0.040125	0.057158	0.069956
R3HCC1L	27291	-0.0090806	-0.015526	-0.02412	4.623e-06	0.017149	0.047872	0.085579	0.085869	0.07539	0	-0.017043	-0.039767	-0.1595	-0.092123	-0.087139
R3HDM1	23518	0	-1.2262e-37	-2.8612e-37	-4.9049e-37	-6.2459e-37	-6.2121e-37	-1.5044e-37	-1.5044e-37	-1.5044e-37	0	1.0718e-37	2.5009e-37	4.5037e-37	1.4699e-37	1.4699e-37
R3HDM2	22864	0	-0.0065146	-0.015201	-0.012526	-0.0021665	-0.064384	-0.089964	-0.082484	-0.063822	0	0.032201	0.075135	0.14709	-0.026793	-0.22698
R3HDM4	91300	0	-0.026798	-0.062529	-0.079216	-0.10152	-0.1073	-0.14064	-0.08244	0.0057748	0	0.01489	0.034743	0.1139	0.060413	0.0071948
RAB10	10890	3.152e-05	-0.00042003	-0.0010221	-0.001705	-0.0032688	-0.0035234	-0.0035955	-0.0035808	-0.0037174	0	-0.001075	-0.0025084	-0.0044056	-0.0069911	-0.005287
RAB11A	8766	0	-9.1375e-05	-0.00021321	0.00028907	-0.011884	-0.0093904	-0.0019712	-0.0061417	-0.0017328	0	-0.0039231	-0.0091539	-0.015866	-0.02504	-0.043728
RAB11B	9230	0	0.00025212	0.00058827	0.0011808	0.0025009	0.0012556	0.0010552	0.00070763	0.0014952	0	-0.0024751	-0.0057751	-0.010609	-0.018459	-0.015382
RAB11FIP1	80223	0	-0.0030775	-0.0071808	-0.021202	0.0089003	0.037473	0.036373	0.034089	0.025625	0	-0.0082157	-0.01917	-0.01042	-0.030435	-0.059348
RAB11FIP2	22841	0	0.0027919	0.0065145	0.011168	0.019386	0.027295	0.026515	0.026529	0.034674	0	0.015334	0.035779	0.057121	0.033635	0.075166
RAB11FIP3	9727	0	-0.045352	-0.10582	-0.0060681	0.18957	0.17178	0.26307	0.22322	0.20312	0	0.0039581	0.0092355	0.029584	-0.12471	-0.19884
RAB11FIP4	84440	0	-0.00076825	-0.0017926	-0.013887	-0.018556	-0.013912	-0.014263	-0.012827	-0.0084867	0	-0.0033577	-0.0078345	-0.013203	-0.01832	-0.024217
RAB11FIP5	26056	0	-0.019432	-0.045342	-0.10203	-0.081871	0.044596	0.03831	0.080985	0.14381	0	-0.048253	-0.11259	-0.17103	-0.082248	0.043335
RAB12	201475	0	0.0077391	0.018058	0.045721	0.041717	0.058601	0.066104	0.073606	0.088612	0	0.022446	0.052374	0.11701	0.10453	0.06905
RAB13	5872	0	-0.055599	-0.12973	-0.22239	-0.29779	-0.41704	-0.57706	-0.59426	-0.46726	0	0.33238	0.77556	0.54284	0.28673	0.13011
RAB14	51552	0.00051638	-0.0020328	-0.0054318	-0.0086404	-0.0095738	-0.010896	-0.012699	-0.015074	-0.016142	0	0.00090935	0.0021218	0.0055138	0.017965	0.040317
RAB15	376267	0	0.020355	0.047494	-0.016864	-0.21286	-0.43075	-0.45464	-0.32705	-0.19979	0	0.17332	0.40441	0.17652	-0.10253	-0.22135
RAB17	64284	0	-0.054842	-0.12796	-0.21937	-0.22829	-0.14392	-0.15009	-0.13611	-0.13594	0	0.0029305	0.0068378	0.011722	0.021536	0.036968
RAB18	22931	0	0.0020402	0.0047605	0.011589	0.025961	0.037937	0.022068	0.021712	0.020984	0	0.0080949	0.018888	0.037231	-0.047193	-0.076884
RAB1A	5861	0	-0.0078503	-0.018317	-0.0043417	-0.041627	-0.093257	-0.076759	-0.095268	-0.16395	0	0.0027317	0.0063741	0.016263	-0.0052901	-0.0091371
RAB1B	81876	0	-0.005265	-0.012285	-0.014483	-0.014238	-0.012992	-0.011417	-0.011055	-0.0098339	0	0.011343	0.026468	0.055677	0.046433	0.034193
RAB20	55647	0	0.00045463	0.0010608	0.00089874	-0.00044	-0.0028796	-0.0048621	-0.0018939	-0.0041421	0	-0.0085172	-0.02068	-0.034746	-0.01653	-0.044874
RAB21	23011	-0.00021085	-0.0038055	-0.0085984	-0.011494	-0.0083366	0.017648	0.026353	0.034123	0.021308	0	-0.0033019	-0.0077044	-0.0027686	-0.030773	-0.048124
RAB22A	57403	0	-0.032544	-0.075936	-0.094734	-0.11719	-0.092818	-0.17792	-0.12218	-0.051995	0	0.021158	0.049368	0.11642	0.2633	0.32955
RAB23	51715	0	-0.0025138	-0.0058656	-0.0098832	-0.018793	-0.012301	-0.012634	-0.012178	-0.012938	0	-0.0094962	-0.022158	-0.020908	-0.023219	-0.021101
RAB24	53917	0	0.00019121	0.00044615	0.0028656	0.0029239	0.0007717	-4.3862e-05	0.00054517	-0.0039016	0	-0.013565	-0.031651	-0.065514	-0.088584	-0.047233
RAB25	57111	0.00087981	-0.0011937	-0.0039585	-0.0064808	-0.0094602	-0.013491	-0.01561	-0.013004	-0.012646	0	0.013082	0.030524	0.034788	-0.00017253	-0.0017837
RAB26	25837	0	-0.0068284	-0.015933	-0.028659	-0.031475	-0.1764	-0.30268	-0.13205	0.013769	0	0.00081036	0.0018908	0.027103	0.016048	0.022519
RAB27A	5873	0	-0.0023854	-0.0055658	-0.008877	-0.015458	-0.03714	-0.019649	-0.027905	-0.0060528	0	0.0088915	0.020548	0.027636	0.0033172	-0.012518
RAB27B	5874	0	0.027567	0.064322	-0.0069858	-0.091868	-0.086681	-0.052621	-0.0007842	0.081683	0	-0.0017096	-0.0039891	-0.035774	-0.074488	-0.077794
RAB28	9364	0	-0.0029407	-0.0068615	-0.011833	-0.016836	-0.0085343	0.00055959	0.0082414	0.0092735	0	0.0074338	0.017346	0.028778	0.023306	0.018908
RAB2A	5862	0	-0.0078708	-0.018365	-0.091385	-0.20518	-0.18828	-0.28077	-0.22338	-0.15307	0	-0.0062356	-0.01455	0.29663	0.077594	0.026482
RAB2B	84932	0.0036579	0.0053604	0.0076303	0.0057323	0.021405	0.037142	0.049228	0.047453	0.050795	0	0.0095088	0.022187	0.021305	0.064867	0.020731
RAB30	27314	0	-0.00056117	-0.0013094	-0.002217	-0.002127	-0.0021462	-0.0022252	-0.0022543	-0.0023808	0	-0.00061672	-0.001439	-0.0024959	-0.002214	-0.0020463
RAB31	11031	0	0.010135	0.023648	-0.092454	-0.01722	-0.080634	-0.13474	-0.055473	-0.019087	0	0.038779	0.090484	0.033303	0.0045779	-0.0045348
RAB32	10981	0	-0.0052897	-0.012343	0.028042	0.031844	-0.013725	-0.064425	-0.012505	0.075228	0	0.014945	-0.0051294	0.19889	-0.070057	-0.22063
RAB33A	9363	0	-0.0096149	-0.022435	-0.038459	-0.11304	-0.34514	-0.31562	-0.3147	-0.18765	0	0.11609	0.27089	1.0257	1.1215	0.68566
RAB33B	83452	0	-4.1937e-38	-9.7852e-38	-1.6775e-37	-1.5524e-37	-2.2017e-37	-4.0604e-38	1.3896e-37	4.9808e-37	0	6.4305e-74	1.5005e-73	2.9541e-73	3.6506e-73	4.9564e-73
RAB34	83871	0	-0.065729	-0.15337	-0.26292	-0.45645	-0.52247	-0.44399	-0.48753	-0.25869	0	0.16776	0.39144	0.64168	0.24997	0.1952
RAB35	11021	0	-0.067514	-0.15753	0.051091	0.43191	0.57256	0.64494	0.62033	0.23203	0	0.021449	0.050049	-0.02004	-0.44764	-0.50271
RAB36	9609	0	0.0015876	0.0037044	0.006421	0.0060651	0.006136	0.004963	0.0038835	0.0026302	0	-0.012881	-0.030057	-0.034987	-0.0091142	-0.0064223
RAB37	326624	0	-0.00063141	-0.0014733	-0.0025256	-0.0038397	-0.0066244	-0.0091715	-0.011095	-0.01594	0	-0.0029895	-0.0069755	-0.011998	-0.01096	-0.010053
RAB38	23682	0	-0.0081779	-0.019082	-0.028187	-0.053172	-0.019899	0.028934	0.07071	0.17038	0	-0.023049	-0.053781	-0.14359	-0.20818	-0.28149
RAB39A	54734	1.6645e-05	0.00046228	0.0010565	0.0016771	0.0027347	0.0028145	0.0029271	0.0028268	0.0028575	0	-5.813e-05	-0.00013564	-0.0003969	-0.00059549	-0.00071264
RAB39B	116442	0	-0.011576	-0.02701	-0.039801	-0.02701	-0.025963	-0.010184	0.01033	0.057522	0	-0.0073737	-0.017205	-0.041488	-0.026356	-0.034468
RAB3A	5864	0	-0.010571	-0.024665	-0.036985	-0.01306	-0.020121	-0.015905	-0.0035484	0.0015304	0	0.0017277	0.0040312	0.013199	0.015066	0.015188
RAB3B	5865	0	-0.022543	-0.052599	0.03033	-0.10577	-0.17438	-0.10835	-0.051237	0.12094	0	0.15329	0.35767	0.23625	0.049154	-0.099892
RAB3D	9545	0	-0.0019545	-0.0045605	-0.0069927	-0.029461	0.002922	0.035851	0.042985	0.046362	0	-0.0024817	-0.0057906	-0.0049077	-0.034473	-0.045187
RAB3GAP1	22930	0	0.10561	0.24643	0.42244	0.48436	0.26598	0.14927	0.19524	0.49736	0	0.005258	0.012269	0.02397	0.19634	0.73137
RAB3GAP2	25782	0	0.00016396	0.00038258	0.00064985	0.0010791	0.0014103	0.0013852	0.0014134	0.0014709	0	0.00044925	0.0010483	0.0018588	0.0027729	0.0043892
RAB3IL1	5866	0	-0.00044244	-0.0010324	-0.0014145	-0.0028738	-0.0054668	-0.0076501	-0.0071539	-0.0074417	0	-0.0025422	-0.0059318	-0.010146	-0.0059226	-0.015741
RAB3IP	117177	0	-0.00024174	-0.00056406	0.00039459	0.0030502	0.0053806	0.010069	0.020334	0.022387	0	0.0093448	0.021805	0.039005	0.007171	-0.029253
RAB40B	10966	0	0.0023776	0.0055478	0.072463	-0.71189	-0.36509	-0.34441	-0.24421	-0.0053244	0	0.063809	0.14889	0.32703	0.062931	0.0096038
RAB40C	57799	0	-0.047966	-0.11192	-0.18831	-0.10542	-0.26369	-0.17514	-0.078111	-0.0062921	0	0.07686	0.17934	-0.33707	-0.23837	-0.0019682
RAB43	339122	0	0.0069237	0.016155	0.0048036	-0.057674	-0.053724	-0.10117	-0.086319	-0.31733	0	0.039301	0.091702	-0.14059	-0.29268	-0.38007
RAB4A	5867	0	-0.0072501	-0.016917	-0.031596	-0.047076	-0.057006	-0.066715	-0.062757	-0.035463	0	0.0062122	0.014495	0.075335	0.051639	0.017328
RAB4B	53916	0	-0.0026458	-0.0061734	-0.010932	-0.017836	-0.015545	-0.013555	-0.020243	-0.029621	0	0.00055785	0.0013017	0.0022349	0.0037558	0.004658
RAB5A	5868	0	0.0012003	0.0028008	0.0067714	0.0021174	0.0020876	0.0035339	0.0046889	0.007527	0	0.0025396	0.0059257	0.0059019	0.0086705	0.011444
RAB5B	5869	0	-0.0035946	-0.0083874	-0.014249	-0.022309	-0.017091	-0.017482	-0.023473	-0.010008	0	-0.0026442	-0.0061698	-0.011746	-0.056833	-0.078027
RAB5C	5878	0	0.003059	0.0071377	0.0080189	0.00040771	-0.0028823	-0.0039855	0.00072273	0.014715	0	0.01611	0.03759	0.062392	0.049548	0.038834
RAB6A	5870	0	-0.0011369	-0.0026529	-0.0044199	-0.0070833	-0.0071233	-0.0073209	-0.007279	-0.0074147	0	-0.0012794	-0.0029852	-0.0050826	-0.0077087	-0.010557
RAB6B	51560	0	-0.0048411	-0.011296	-0.022523	-0.046729	-0.049982	-0.048967	-0.059455	-0.076803	0	-0.0078601	-0.01834	-0.037266	-0.068223	-0.094559
RAB7A	7879	0.00030054	0.00087653	0.0016445	0.0025084	0.0038143	0.0065339	0.0085291	0.008989	0.012989	0	0.0068723	0.016035	0.013218	0.011381	0.010121
RAB8A	4218	0	0.002552	0.0059548	0.0090015	0.010086	0.019575	0.0080201	-0.0026671	0.00074955	0	0.0061018	0.014238	0.024705	0.025242	0.0057887
RAB8B	51762	0	0.0048009	0.011202	0.016554	0.0077223	-0.00081219	0.0017741	0.003436	0.0064393	0	0.0046485	0.010846	0.018557	0.01569	0.014472
RAB9A	9367	0	-0.022482	-0.052458	-0.069174	-0.059026	-0.069065	-0.051059	0.060934	0.31061	0	0.028255	0.065928	-0.22662	-0.41842	-0.25602
RAB9B	51209	0	-0.00147	-0.00343	-0.0047879	-0.013683	-0.031542	-0.014043	-0.0055777	-0.006937	0	-0.010233	-0.023878	-0.034264	-0.024014	-0.053741
RABAC1	10567	0	-0.0023202	-0.0054137	-0.0096689	-0.0078014	-0.0078538	-0.008215	-0.0087657	-0.0083026	0	-0.00562	-0.013113	-0.025595	-0.045057	-0.060843
RABEP1	9135	0	-0.019281	-0.04499	-0.052853	-0.026404	0.01586	0.074478	0.048362	0.040511	0	0.0093491	0.021815	-0.065056	-0.16781	-0.16417
RABEP2	79874	0	-0.005348	-0.012479	-0.006036	-0.0029212	-0.011326	-0.013201	-0.0073339	-0.0044386	0	-0.011562	-0.026977	-0.045006	-0.010866	-0.0040091
RABEPK	10244	0	-0.0093988	-0.021931	0.034181	0.05992	0.2326	0.47398	0.51863	0.62594	0	0.049612	0.11576	0.169	-0.053119	-0.13948
RABGAP1	23637	0	-0.0011604	-0.0027077	-0.0049613	-0.0064238	-0.008241	-0.016789	-0.0095136	-0.010174	0	-0.0095901	-0.022377	-0.016718	-0.0047444	-0.0071557
RABGAP1L	9910	0	0.0044007	0.010268	0.020165	0.017681	0.019668	0.0027624	-0.014052	-0.020733	0	0.0089255	0.020826	0.043204	-0.0050834	-0.045565
RABGEF1	27342	0	0.0017935	0.0041849	-0.020224	0.087203	0.17577	0.25293	0.1732	0.079267	0	-0.016729	-0.039034	0.03498	-0.10179	-0.10436
RABGGTA	5875	0	0.0011773	0.0027469	0.0043706	0.0056964	0.0053449	0.0047961	0.004602	0.0041356	0	-0.0019223	-0.0045634	-0.0081707	-0.022663	-0.031994
RABIF	5877	0	-0.023554	-0.05496	0.067158	0.15513	0.21276	0.25503	0.27196	0.26645	0	-0.028426	-0.066328	-0.10988	-0.27645	-0.21912
RABL2A	11159	0	-0.034039	-0.079424	-0.086861	-0.10132	-0.11252	-0.29771	-0.064445	-0.11398	0	0.018215	0.042501	0.16888	-0.063792	-0.30862
RABL3	285282	0.00045315	0.00020996	-0.0001143	-0.00070194	-0.0048051	-0.0058599	-0.006712	-0.0095761	-0.020822	0	-0.012141	-0.028328	-0.049212	-0.06538	-0.073996
RAC1	5879	0	-0.0024371	-0.0056865	-0.009266	-0.020327	-0.0089088	-0.007854	-0.0083194	-0.0016148	0	-0.00038302	-0.00089371	-0.0025657	-0.0050411	-0.024938
RAC2	5880	0	-0.0013925	-0.0032491	-0.0065529	0.002169	0.0087581	0.014253	0.019461	0.030581	0	-0.0035917	-0.0089573	-0.014542	-0.019997	-0.054324
RAC3	5881	0	0.0015814	0.00369	0.0040399	0.010457	0.007685	0.0079415	0.0054209	0.010195	0	0.0066831	0.015594	0.024055	0.046127	0.085523
RACGAP1	29127	0	-0.0069308	-0.016172	-0.040071	-0.037267	-0.042203	-0.029709	-0.034772	-0.036814	0	-0.011644	-0.027168	-0.035405	-0.027452	-0.02876
RAD17	5884	0	-0.063836	-0.14895	-0.25534	0.10986	-0.048592	-0.14491	-0.16597	-0.16318	0	-0.054015	-0.12603	0.15784	0.20545	0.23695
RAD18	56852	0	-0.014265	-0.033285	-0.036131	0.04361	0.020033	0.084619	0.1482	0.19632	0	-0.041899	-0.097765	-0.11809	-0.22564	-0.26509
RAD21	5885	0	-0.0031174	-0.007274	-0.013091	-0.023209	-0.028078	-0.019861	-0.013711	-0.015433	0	-0.0076868	-0.017936	-0.0093473	-0.009659	-0.01014
RAD23A	5886	0	-0.00099316	-0.0023174	-0.0036323	-0.003864	-0.0031009	-0.001798	-0.001009	-0.00097063	0	0.0091531	0.021357	0.039857	0.0040253	-0.0017087
RAD23B	5887	0	-0.00011735	-0.00027381	7.0446e-05	0.0046211	0.0089187	0.008323	0.016805	0.034046	0	0.0066747	0.015574	0.025704	0.052753	0.040361
RAD50	10111	0	-0.0039309	-0.0091722	-0.0095001	0.0028294	0.0080921	0.0064761	0.0071051	-0.010046	0	-0.010869	-0.025361	-0.1186	-0.18712	-0.20186
RAD51	5888	0	-0.020033	-0.046745	-0.054857	-0.15086	-0.16923	-0.041671	-0.047077	-0.037991	0	-0.029648	-0.06918	-0.11252	-0.27692	-0.33798
RAD51AP1	10635	0	-0.0055353	-0.012916	-0.022141	-0.035087	-0.045015	-0.036635	-0.028744	-0.033523	0	-0.012535	-0.029248	-0.049156	-0.074258	-0.09155
RAD51C	5889	0	0.0064858	0.015134	0.025943	0.026311	0.026965	0.028823	0.031131	0.037185	0	0.012749	0.029747	0.040075	0.038526	0.025388
RAD51D	5892	0	-0.0023522	-0.0054885	-0.0078745	-0.012919	-0.014433	-0.014667	-0.014824	-0.016262	0	-0.0064683	-0.015093	-0.02522	-0.037722	-0.048563
RAD52	5893	0	-0.014706	-0.034313	-0.058189	-0.016792	-0.027397	-0.040625	-0.035649	-0.049802	0	-0.060818	-0.14191	-0.14337	-0.18323	-0.17806
RAD54B	25788	0	0.023744	0.055403	-0.025743	-0.061383	-0.090906	0.10427	0.093623	0.28879	0	-0.065009	-0.15169	-0.32034	-0.59402	-0.65217
RAD54L	8438	0	-0.0032996	-0.0076991	-0.012855	-0.014483	-0.017298	-0.014118	-0.016802	-0.0045053	0	-0.0035248	-0.0082245	-0.027023	-0.030846	-0.041857
RAD9A	5883	-1.6515e-05	-0.00018279	-0.00040448	-0.00063567	-0.0015804	-0.0063334	-0.0048428	-0.0041544	-0.0043666	0	-0.0017836	-0.0041617	-0.0074406	-0.0016923	-0.0013154
RAD9B	144715	0	0.0025947	0.0060542	-0.018407	-0.020509	-0.028381	-0.041494	-0.044916	-0.066599	0	0.0089968	0.020993	0.027543	0.0016719	-0.0080826
RADIL	55698	0	0.00065634	0.0015315	0.0039039	0.00060506	-0.018631	-0.014409	-0.036545	-0.014019	0	-0.0072302	-0.01687	-0.024621	-0.037112	-0.024378
RAE1	8480	0	-0.0096047	-0.022411	-0.025211	-0.015094	-0.0071825	-0.054148	-0.074417	-0.090556	0	-0.039339	-0.091792	-0.096155	0.028256	0.14974
RAF1	5894	0	-0.017994	-0.041985	-0.028094	-0.079828	-0.016612	0.025929	0.13298	0.13453	0	0.010177	0.023745	-0.0070979	0.028487	0.030416
RAI1	10743	0	-0.0031275	-0.0072976	-0.027564	-0.021944	-0.0055018	-0.0061179	-0.008903	0.0011973	0	-0.0091189	-0.021277	-0.034902	-0.047642	-0.011939
RAI14	26064	0	-0.014135	-0.032982	-0.071559	0.058378	0.17071	0.12584	0.12361	0.059602	0	-0.0094795	-0.026601	0.015616	-0.16835	-0.16543
RAI2	10742	0	0.0009364	0.0021849	0.0036694	0.0056468	0.0056778	0.0057794	0.0057117	0.0058817	0	0.0007816	0.0018237	0.0030159	0.0032328	0.0051358
RALA	5898	0	0.0010232	0.0023874	0.0040224	0.0062413	0.0089903	0.0089168	0.008762	0.0086788	0	-0.00012922	-0.00025972	-0.00070076	-0.0011519	-0.0014582
RALB	5899	0	0.0015395	0.0035923	0.0058716	0.0094825	0.013929	0.014171	0.013775	0.013626	0	-0.00021873	-0.00051038	-0.0011291	-0.00129	-0.0013659
RALBP1	10928	0	-0.0016569	-0.0038662	-0.0081803	-0.0085773	-0.012225	-0.009501	-0.0056434	-0.0058021	0	-0.0029305	-0.0068379	-0.0083859	-0.010649	-0.012199
RALGAPA1	253959	0	0.0042522	0.0099218	0.014986	0.024713	0.021843	0.019631	0.015689	0.0092642	0	-0.00045852	-0.0010699	-0.0034172	-0.0047384	-0.0060562
RALGAPA2	57186	0	-0.0014258	-0.003327	-0.018421	-0.035388	-0.03047	-0.026119	-0.024508	-0.031591	0	-0.0070905	-0.016963	-0.037255	-0.064623	-0.073743
RALGAPB	57148	0	-0.02853	-0.06657	-0.2177	-0.067516	0.098873	0.076759	0.18517	0.12042	0	0.052342	0.12213	-0.29815	-0.61076	-0.011449
RALGDS	5900	0	-0.00028822	-0.00067251	-0.0013793	-0.001388	-0.00047526	0.00019584	0.00065269	0.0019931	0	0.0013853	0.0032323	0.0053741	0.011519	0.017366
RALGPS1	9649	0	-0.00032427	-0.00075663	-0.00076831	-0.0073367	-0.0072983	-0.0222	-0.020844	-0.023148	0	-0.0012394	-0.002892	-0.0043124	-0.0129	-0.025492
RALY	22913	0	-0.00088622	-0.0020678	-0.0033386	-0.0059096	-0.0084629	-0.008548	-0.0090345	-0.0092235	0	-0.0022635	-0.0052815	-0.0088399	-0.013107	-0.017077
RALYL	138046	0	-0.0012497	-0.0029161	-0.0048202	-0.0074864	-0.010615	-0.013536	-0.016531	-0.022016	0	5.7335e-05	0.00013378	0.00030665	0.0008644	0.00083128
RAN	5901	0	0.0031812	0.0074227	0.010661	0.022027	0.024087	0.017126	0.025417	0.011265	0	0.0046194	0.010779	0.04426	0.030238	0.050496
RANBP1	5902	0	0.0011347	0.0026477	0.0048483	0.0079887	0.012223	0.016603	0.016496	0.014241	0	0.0024377	0.0056879	0.010422	0.0090723	0.0085283
RANBP10	57610	0	-0.035555	-0.082962	-0.14222	-0.19065	-0.21764	-0.22761	-0.23687	-0.20743	0	-0.10087	-0.23536	0.033093	0.364	0.45065
RANBP17	64901	0	0.0011607	0.0027084	0.0053759	-0.011826	-0.027288	-0.045746	-0.045869	-0.061064	0	-0.0024574	-0.005734	-0.0096708	-0.013	-0.040513
RANBP3	8498	0.00058526	-0.0037345	-0.0094941	-0.017912	-0.018117	-0.017391	-0.016478	-0.016182	-0.015793	0	-0.0063702	-0.014864	-0.025624	-0.059352	-0.043787
RANBP6	26953	0	0.0027768	0.0064792	0.0062585	0.016793	0.027506	0.040969	0.041797	0.0011953	0	0.0076504	0.017851	0.02573	0.038419	0.11586
RANBP9	10048	0	-0.013486	-0.031467	-0.053353	-0.075539	-0.077597	-0.07639	-0.04351	-0.0446	0	-0.015917	-0.037141	-0.044421	-0.052199	-0.039878
RANGAP1	5905	0	0.013633	0.031811	0.042698	0.0099552	0.036559	0.13609	0.065826	0.0080903	0	0.00020861	0.00048676	-0.055799	0.005069	0.006653
RAP1A	5906	0	0.0026743	0.0062401	0.024051	-0.0043735	-0.01174	-0.019161	-0.020047	-0.014937	0	0.008318	0.019409	0.04534	0.019555	0.0053872
RAP1B	5908	0	1.1897e-37	2.776e-37	3.5841e-37	1.5361e-37	3.3368e-37	1.7311e-37	3.1278e-37	5.7123e-37	0	2.4511e-37	5.7193e-37	8.3838e-37	5.458e-37	6.1059e-37
RAP1GAP	5909	0	-0.00040373	-0.00094204	-0.0014899	-0.0017461	-0.0013555	-0.00093073	-0.00093176	-0.00095638	0	0.0014604	0.0034076	0.0056094	0.0083338	0.010932
RAP1GAP2	23108	0	-0.0014551	-0.0033952	-0.0055385	-0.0050872	-0.0053914	-0.0058854	-0.0056302	-0.0054976	0	-0.0045549	-0.010628	-0.017778	-0.013444	-0.011574
RAP1GDS1	5910	0	0.00022885	0.00053399	0.0025627	-0.0045309	-0.015255	-0.0051794	-0.0074756	-0.014998	0	-0.0050754	-0.011843	-0.018651	-0.027846	-0.061773
RAP2A	5911	0	-9.3878e-38	-2.1905e-37	-3.7551e-37	-6.1198e-37	-3.4869e-37	-2.8015e-37	-2.116e-37	-2.0965e-37	0	9.9417e-38	2.3197e-37	3.9767e-37	3.9767e-37	3.9767e-37
RAP2B	5912	1.5188e-05	0.00087105	0.0020122	0.003214	-0.0066788	0.0016265	0.0030149	0.003527	0.0030554	0	-0.0026852	-0.0062654	-0.033831	-0.054396	-0.033525
RAP2C	57826	0.00028401	-0.0033169	-0.008118	-0.016628	-0.028783	-0.01539	-0.0030347	0.014361	0.015421	0	0.0069957	0.016323	0.032914	0.013267	0.011135
RAPGEF1	2889	0	-0.01042	-0.024313	-0.022905	-0.017806	-0.0078523	0.001491	0.010527	0.030576	0	-0.0089923	-0.020982	-0.012396	-0.0049159	0.006527
RAPGEF2	9693	0.028119	0.046435	0.070857	0.086765	-0.044575	-0.094865	0.06535	0.14231	0.28898	0	0.0052083	0.012153	-0.22432	-0.28894	-0.029291
RAPGEF3	10411	0	-0.00091483	-0.0021346	-0.0034004	-0.0041269	-0.004338	-0.0053143	-0.0063724	-0.0066444	0	0.0012958	0.0030235	0.006096	0.0084484	0.011079
RAPGEF5	9771	0	0.0016161	0.0037709	0.013178	0.014787	0.053565	0.10022	0.11902	0.068492	0	-0.067275	-0.15697	-0.19672	-0.24292	-0.27284
RAPGEF6	51735	0	-0.0050667	-0.011822	-0.060688	-0.20308	-0.1092	0.042681	-0.049199	0.037902	0	-0.11269	-0.26294	0.35049	0.3295	0.29352
RAPGEFL1	51195	0	0.0083476	0.019478	0.018679	0.00012432	-0.0086766	-0.017482	-0.030452	-0.050913	0	0.024096	0.056224	0.052908	0.074674	0.089799
RAPH1	65059	0	-0.021678	-0.050582	-0.018221	0.089544	0.085719	0.10602	0.10663	0.097304	0	-0.011362	-0.02651	-0.15514	-0.14443	-0.099576
RARA	5914	0.00048407	-0.012299	-0.029344	-0.010729	-0.0028313	-5.8405e-05	0.006813	0.013194	0.028076	0	-0.027319	-0.064674	0.0065203	0.0086547	0.0078864
RARB	5915	0	0.00039629	0.00092467	0.0023168	-0.0004634	-0.019518	-0.025132	-0.025903	0.0015657	0	-0.0032889	-0.007674	-0.0099636	-0.05337	-0.060371
RARG	5916	-0.00085747	-0.0038888	-0.0079305	-0.0062832	-0.0028481	-0.012403	-0.0017461	0.0036075	0.0027257	0	-0.00086544	-0.0020194	-0.032076	-0.036172	-0.025098
RARRES1	5918	-0.050667	-0.045076	-0.037621	0.021095	0.27368	0.096892	-0.28089	-0.27028	-0.38352	0	0.14417	0.3364	0.24396	-0.19296	-0.66782
RARRES2	5919	0	-8.3433e-38	-1.9468e-37	-3.3373e-37	-5.006e-37	-6.6747e-37	-1.2301e-36	-1.5844e-36	-1.7844e-36	0	2.3201e-37	5.4136e-37	9.2804e-37	1.1311e-36	5.4883e-37
RARRES3	5920	0	0.0056346	0.013147	0.083739	0.13887	0.16232	0.13749	0.071082	0.08417	0	0.012098	0.028228	0.049681	0.0069602	-0.0010114
RARS	5917	0	-1.0733e-37	-2.5044e-37	-5.5416e-37	-4.4479e-37	-2.2536e-37	-2.1735e-37	-2.0933e-37	-5.4371e-37	0	-2.2123e-37	-5.162e-37	-1.5131e-36	-2.21e-36	-1.8213e-36
RARS2	57038	0	-0.014913	-0.034797	-0.13554	-0.14856	-0.20945	-0.281	-0.2746	-0.40972	0	0.030452	0.071054	0.13234	-0.08755	-0.21376
RASA1	5921	0	0.013985	0.032631	0.0649	0.055622	0.27206	0.30848	0.33832	0.08367	0	-0.018559	-0.043304	-0.25254	-0.58081	-0.5363
RASA2	5922	6.3903e-05	0.0021561	0.0049457	0.0085166	0.010326	0.015258	0.011143	0.010524	0.011571	0	0.0019594	0.0045718	0.010606	0.011718	0.01108
RASAL1	8437	0	-0.00079277	-0.0018498	-0.0042224	-0.011007	-0.012535	-0.015979	-0.017038	-0.016116	0	-0.00049683	-0.0011593	-0.016445	-0.029829	-0.033843
RASAL2	9462	0	-0.0052674	-0.012291	-0.021215	-0.01883	-0.010005	0.00049109	0.00052173	-0.00032967	0	-0.01878	-0.043819	-0.021663	-0.025737	-0.019486
RASD1	51655	0	-0.080758	-0.18843	-0.31905	-0.32819	-0.52916	-0.56028	-0.54765	-0.1536	0	0.2275	0.53084	0.27996	-0.18845	0.25703
RASD2	23551	0	-0.0010043	-0.0023435	-0.0051049	-0.0067023	-0.005685	-0.0058907	-0.0065312	-0.0030847	0	0.0046142	0.010767	0.016248	0.023258	0.029761
RASEF	158158	0	0.010603	0.024741	0.020117	0.031492	0.065249	0.049052	0.061606	0.040464	0	0.018004	0.042009	0.070085	0.0081669	0.0043507
RASGEF1A	221002	0	-0.00062364	-0.0014552	-0.0024091	-0.01846	-0.026771	-0.032769	-0.027318	-0.025981	0	-0.0030682	-0.007159	-0.018737	-0.034428	-0.039632
RASGEF1B	153020	-0.0059124	-0.0047697	-0.0032461	0.017386	-0.0066445	0.010882	-0.01816	-0.051951	0.06625	0	0.0027318	0.0063741	-0.0091584	-0.012134	-0.0084067
RASGEF1C	255426	0	-0.01562	-0.036446	-0.062479	-0.062479	-0.062479	-0.062479	-0.062479	-0.062479	0	0.0054546	0.012728	0.073131	0.23868	0.50618
RASGRF2	5924	0	-0.0014335	-0.0033448	-0.0034375	-0.0061225	-0.013291	-0.01697	-0.020685	-0.02337	0	-0.0055725	-0.013003	-0.023967	-0.060227	-0.054373
RASGRP1	10125	0	-0.0086007	-0.020068	0.10171	0.65524	0.53213	0.49835	0.51062	0.68485	0	-0.12846	-0.29974	-0.60099	-0.76579	-0.91672
RASGRP3	25780	0	0.036946	0.086208	0.15023	0.13988	0.1287	0.093946	0.074196	-0.0018724	0	0.0010191	0.0023778	0.0081448	-0.028277	-0.039209
RASL10A	10633	0	0.010539	0.024591	0.023412	-0.010109	-0.012772	-0.011869	-0.01658	-0.010025	0	0.0098189	0.022911	0.093868	0.17145	0.18849
RASL10B	91608	0	0.018287	0.04267	0.073148	0.11105	0.044579	0.046676	0.047518	0.057329	0	0.032701	0.076302	0.1308	0.1827	0.2606
RASL11A	387496	0	0.015953	0.037224	0.066104	0.085904	-0.0014258	-0.006705	-0.0077819	0.036804	0	0.019126	0.044627	0.13514	0.25205	0.28936
RASL11B	65997	0	0.0036048	0.0084113	-0.056381	-0.13348	0.090265	-0.033635	-0.061549	-0.25014	0	-0.25785	-0.60166	-0.54137	0.19782	0.46352
RASSF2	9770	0	-0.0060258	-0.01406	-0.023125	-0.039656	-0.035779	-0.027399	-0.031566	-0.030015	0	-0.0062004	-0.014468	-0.023694	-0.03597	-0.053654
RASSF3	283349	0	0.010156	0.023698	0.044894	0.033875	0.035351	0.022591	0.011582	0.021972	0	0.014221	0.033183	0.063404	0.0068847	0.077831
RASSF4	83937	0	-0.0024964	-0.005825	-0.062949	-0.083485	-0.072508	-0.074358	-0.078776	-0.045842	0	-0.0044863	-0.010468	-0.019785	-0.041356	-0.05509
RASSF5	83593	-0.00052065	-0.0035318	-0.0075467	-0.01842	-0.036585	-0.017448	-0.0018853	-0.0061669	0.050547	0	-0.0041281	-0.0096322	-0.014689	-0.020538	-0.035467
RASSF6	166824	0	-0.00018016	-0.00042037	-0.0005463	-0.0015246	-0.0032408	-0.0046706	0.0011049	0.01262	0	-0.0015038	-0.0035088	-0.0053935	-0.0098316	-0.012579
RASSF7	8045	0	-0.0071944	-0.016787	-0.015899	0.025904	0.03952	0.060746	0.087426	0.11919	0	-0.0234	-0.0546	-0.13507	-0.16737	-0.21769
RASSF8	11228	0	-0.010038	-0.023423	-0.040153	-0.046473	-0.060608	-0.039586	-0.027133	-0.030023	0	-0.0056711	-0.013233	-0.02209	-0.033451	-0.038687
RASSF9	9182	0	-0.0021592	-0.0050381	-0.008537	-0.010429	-0.0099898	-0.0086711	-0.010603	-0.010025	0	-0.0055541	-0.012959	-0.0089097	-0.0069131	-0.0084125
RAVER1	125950	0	-0.022091	-0.051546	-0.030507	-0.012492	0.01306	0.0046679	0.011593	0.012943	0	0.0034864	0.0081349	0.013665	0.01753	0.017927
RAVER2	55225	0	-0.014016	-0.032703	-0.059398	-0.054288	-0.048071	-0.050093	-0.05094	-0.0443	0	-0.016842	-0.039298	-0.028333	-0.1212	-0.1882
RAX	30062	0	-0.0022451	-0.0052386	-0.0089804	-0.018416	0.0034844	0.0034064	-0.0043458	0.03824	0	0.015702	0.036638	0.044781	0.23411	0.18995
RB1	5925	0	-0.0035242	-0.0082232	-0.011873	-0.054718	-0.06293	-0.057786	-0.062695	-0.035998	0	-0.009381	-0.021889	-0.034142	-0.053405	-0.080094
RB1CC1	9821	-0.0010619	-0.010099	-0.02215	-0.047095	-0.21209	-0.1055	-0.071619	0.014876	0.021924	0	-0.0085935	-0.020052	-0.023636	-0.069721	-0.012022
RBAK	57786	0	0.0035928	0.0083832	0.0050571	-0.0068629	0.0053861	0.0038629	-0.0025518	-0.0021109	0	0.0083119	0.019394	0.047193	0.12685	0.094757
RBBP4	5928	0	-0.010659	-0.024872	-0.035268	-0.072412	-0.044704	-0.046273	-0.041532	-0.02164	0	0.013675	0.031909	0.011211	-0.015612	-0.0093408
RBBP5	5929	0	-0.0018016	-0.0042037	-0.0072064	-0.01081	-0.0094906	-0.0095231	-0.0094663	-0.0094663	0	-0.0077032	-0.017974	-0.030813	-0.02288	-0.021844
RBBP6	5930	-6.6604e-05	0.0087417	0.020486	0.033529	0.017796	0.012588	0.015924	0.011557	0.02857	0	-0.0077577	-0.018101	-0.022603	-0.01039	-0.0084997
RBBP7	5931	0	-0.0017705	-0.0041312	-0.0081638	-0.027404	-0.041657	-0.023132	-0.016005	-0.026672	0	-0.010662	-0.024879	-0.034435	-0.11353	-0.15539
RBBP8	5932	0	-0.007301	-0.017036	-0.029091	-0.011489	-0.019969	0.0013894	0.025669	0.026868	0	-0.00095339	-0.0022246	-0.0045193	-0.0060924	-0.0076189
RBBP8NL	140893	0	-0.00064434	-0.0015034	-0.0024784	-0.0057358	-0.0058518	-0.0034476	-0.0034797	-0.0038164	0	-0.00094004	-0.0021934	-0.003834	-0.0052927	-0.0091811
RBBP9	10741	0	-7.7833e-38	-1.8161e-37	-6.8948e-37	-7.7593e-37	-7.0961e-37	-6.1654e-37	-6.2919e-37	-4.5705e-37	0	-1.1198e-37	-2.6129e-37	-4.4793e-37	-6.7189e-37	-8.573e-37
RBCK1	10616	-0.0081247	-0.009073	-0.010337	0.10197	0.1727	0.17434	0.15758	0.17052	0.091817	0	-0.036066	-0.084153	-0.13848	-0.20768	-0.19568
RBFA	79863	0	0.0055388	0.012924	0.026576	0.015849	0.012547	0.0055099	0.002187	-0.03708	0	-0.019956	-0.046565	-0.055753	-0.068651	-0.12996
RBFOX1	54715	0	-0.00011194	-0.0002612	-0.00074547	-0.00056711	-0.00025987	-0.00028083	-0.00029623	-0.00034724	0	0.0010635	0.0024814	0.0042864	0.006506	0.009093
RBFOX2	23543	0	-0.0005015	-0.0011702	-0.0010441	-0.0048546	-0.0032781	-0.0025881	-0.0012442	-0.0022116	0	0.023901	0.05577	0.0080072	-0.04518	-0.047008
RBKS	64080	0.0011894	-0.00063572	-0.0030692	-0.0049084	-0.0083044	-0.0088313	-0.014426	-0.012638	-0.020673	0	0.012038	0.028089	0.050114	-0.0056236	-0.044701
RBL1	5933	0	-0.014339	-0.033458	-0.053236	-0.0638	-0.087698	-0.1135	-0.10687	-0.099192	0	-0.068883	-0.16073	-0.12289	-0.23563	-0.23364
RBL2	5934	0	-0.0027943	-0.00652	-0.011347	-0.01837	-0.017959	-0.018705	-0.013091	-0.012151	0	-0.0041411	-0.0096626	-0.016595	-0.025508	-0.03501
RBM10	8241	0	-0.072601	-0.1694	-0.27054	-0.4677	-0.54304	-0.45532	-0.50347	-0.56663	0	0.094495	0.22049	0.37965	0.52717	0.59833
RBM11	54033	0	0.015118	0.035276	0.056604	0.042506	0.029373	0.023992	0.014685	0.012985	0	-0.0050942	-0.011887	-0.020904	-0.031511	-0.043492
RBM12	10137	0	-0.017025	-0.039724	-0.022088	-0.017023	-0.012047	-0.0065526	-0.0016119	-0.073575	0	-0.032119	-0.074945	-0.027187	-0.054553	-0.019376
RBM12B	389677	0	0.056616	0.1321	0.10988	0.098235	0.11166	0.13096	0.087665	-0.35728	0	-0.067036	-0.15642	-0.0039589	0.36115	0.2058
RBM14	10432	0	-0.033875	-0.079041	-0.029534	0.13686	0.3315	0.33734	0.33245	0.34426	0	-0.11485	-0.26799	-0.27967	-0.1893	-0.20511
RBM15	64783	0	0.0028817	0.0067239	0.010998	0.019796	0.0079213	0.011477	0.014262	0.022837	0	-0.013022	-0.030384	0.011335	0.036255	0.05085
RBM15B	29890	0	-0.01418	-0.033087	-0.066559	-0.055426	-0.032648	-0.043858	-0.04608	-0.12468	0	-0.0083393	-0.019458	-0.037268	-0.15191	-0.22619
RBM17	84991	0	-0.0046747	-0.010908	-0.011156	-0.040145	-0.032901	-0.0033089	0.025322	0.045638	0	0.022334	0.052112	0.18448	0.034476	0.10055
RBM18	92400	0	0.0041807	0.0097551	0.020157	0.02341	0.013027	0.016818	0.017692	0.021085	0	0.0080715	0.018834	0.035874	-0.0088822	-0.046402
RBM19	9904	0	-0.0058535	-0.013658	-0.019683	-0.0040717	0.010674	0.027309	0.033713	0.026579	0	-0.0096638	-0.022549	-0.038846	-0.04031	-0.04435
RBM22	55696	0	0.037816	0.088238	0.10286	0.13055	0.091969	0.10322	0.069822	0.18109	0	0.00036181	0.00084423	-0.02921	-0.054323	-0.071044
RBM23	55147	0	-0.0079672	-0.01859	-0.030293	-0.034466	-0.036673	-0.047493	-0.047382	-0.076532	0	-0.012135	-0.028315	-0.052986	-0.064224	-0.02128
RBM24	221662	0.0031993	-0.014814	-0.038832	-0.070179	-0.015171	-0.0036806	0.009715	0.047415	0.12606	0	0.026386	0.061568	0.12938	0.015849	-0.015777
RBM25	58517	0	-0.002844	-0.006636	-0.01458	0.00019636	0.013905	0.028419	0.037764	0.091638	0	0.006463	0.01508	0.025909	0.038543	0.14373
RBM28	55131	0	-0.021312	-0.049729	0.010078	0.077425	0.1298	0.18903	0.19614	0.14998	0	-0.035362	-0.082512	-0.16309	-0.17931	-0.093413
RBM3	5935	0	-0.093707	-0.21865	-0.33909	-0.32834	-0.38736	-0.42707	-0.43569	-0.59174	0	0.064669	0.15089	0.25867	0.44457	0.56215
RBM34	23029	0	0.024211	0.056492	0.096843	0.13004	0.16323	0.061347	0.027517	-0.040144	0	0.15761	0.36777	0.48676	0.62956	1.0189
RBM38	55544	-6.9772e-05	-0.0021209	-0.0048557	-0.0063204	-0.010784	-0.0053431	-0.003066	-0.0058565	-0.006501	0	-0.0025695	-0.0059955	-0.0098005	-0.014398	-0.013533
RBM39	9584	0	-0.003342	-0.007798	-0.013368	-0.015752	0.024371	0.05101	0.049384	0.07629	0	-0.08158	-0.19035	-0.28078	-0.00043881	0.12708
RBM4	5936	0	-0.0015486	-0.0036134	-0.0055847	-0.021973	-0.014341	-0.011351	-0.013119	-0.016486	0	-0.0035171	-0.0082066	-0.017401	-0.03228	-0.047246
RBM41	55285	0	-0.083655	-0.1952	-0.22784	-0.28226	0.13039	0.16197	0.34711	0.53949	0	-0.10374	-0.24207	-0.41498	-0.62246	-0.75692
RBM42	79171	0	-0.0010567	-0.0024657	-0.0042419	-0.0018498	-0.0028354	-0.0023914	-0.002451	-0.0018901	0	-0.0044176	-0.010308	-0.017712	-0.021532	-0.017968
RBM45	129831	0	-0.018052	-0.042121	-0.04747	-0.053889	-0.060308	-0.066727	-0.097876	-0.2398	0	-0.011858	-0.027669	-0.062393	-0.14406	-0.35113
RBM47	54502	-0.0011598	-0.0046898	-0.0093964	-0.014771	-0.037289	0.0026323	0.049701	0.044732	0.033003	0	-0.0054281	-0.012666	-0.0069069	-0.0048589	-0.009047
RBM48	84060	0	-0.0071767	-0.016746	-0.028707	-0.017142	-0.012473	-0.014982	-0.020638	-0.024818	0	-0.022815	-0.053234	-0.08859	-0.073633	-0.069219
RBM4B	83759	0	0.012854	0.029993	-0.085	-0.023842	0.0046491	0.0030254	0.010386	0.0079034	0	-0.059851	-0.13965	-0.17193	-0.20627	-0.013735
RBM5	10181	0	-0.072339	-0.16879	-0.30574	-0.14611	-0.14811	-0.34303	-0.49303	-0.63803	0	-0.13564	-0.31648	-0.14376	0.44608	0.43898
RBM6	10180	0	-0.0061395	-0.014326	-0.02366	-0.020679	-0.018414	-0.019646	-0.022755	-0.037688	0	0.015786	0.036835	0.044124	0.036488	0.049872
RBM7	10179	0	5.4345e-38	1.2681e-37	2.1738e-37	2.3434e-37	2.3434e-37	2.3434e-37	2.3434e-37	2.3434e-37	0	-2.2854e-37	-5.3326e-37	-1.1222e-36	-1.4138e-36	-6.185e-37
RBM8A	9939	0	-0.03485	-0.081317	-0.20909	-0.30606	-0.24383	-0.31039	-0.32518	-0.35657	0	0.070865	0.16535	0.19703	0.11402	0.053675
RBMS1	5937	0	-0.001748	-0.0040787	-0.0081273	-0.0030554	-0.0029599	-0.002868	-0.0027916	-0.0025953	0	-0.0018473	-0.0043104	-0.0044039	-0.0059477	-0.011664
RBMS2	5939	0	0.025159	0.058703	0.14564	0.19024	0.1047	0.088591	0.08944	0.083945	0	0.031371	0.073199	0.12548	0.13574	0.11613
RBMS3	27303	0	-0.1001	-0.23356	-0.27323	-0.47134	-0.18532	-0.74482	-0.89967	-0.44386	0	0.15201	0.35469	0.93548	0.35449	0.042079
RBMX	27316	0	-0.0035919	-0.0083811	-0.01262	-0.020272	-0.030629	-0.03896	-0.048217	-0.13756	0	0.0096982	0.022629	0.038793	-0.033592	-0.11953
RBMX2	51634	0	-0.0034812	-0.0081228	-0.015038	-0.025413	-0.037175	-0.051919	-0.040916	-0.054786	0	-0.003375	-0.0078749	-0.0135	-0.039498	-0.091023
RBMXL1	494115	0	0.0051156	0.011936	0.0097284	0.0040971	0.0067116	0.0061601	0.0030205	0.0033404	0	0.0043397	0.010126	0.01717	0.017318	0.014413
RBP5	83758	0	-0.0016417	-0.0038307	-0.0047897	-0.011001	-0.01853	-0.019507	-0.0095584	-0.01969	0	-0.0089133	-0.020798	-0.022221	-0.014637	-0.0044995
RBP7	116362	0	0.093684	0.2186	0.41881	0.12882	-0.43333	-0.5945	-0.41423	-0.31947	0	-0.087563	-0.20431	0.23179	0.041374	-0.24463
RBPJ	3516	0	-0.0055869	-0.013036	-0.0055576	-0.0063351	0.0003057	0.003355	0.011756	0.034538	0	-0.015741	-0.036729	-0.050095	-0.13447	-0.042712
RBPMS	11030	0	-0.0030498	-0.0071161	-0.01209	-0.019606	-0.019875	-0.036838	-0.032371	-0.025637	0	0.010693	0.024951	0.040896	0.0071871	-0.02049
RBPMS2	348093	0	-0.0073456	-0.01714	-0.031363	-0.051573	-0.058481	-0.034706	-0.051499	-0.062649	0	-0.0096488	-0.022514	-0.038197	-0.056489	-0.085177
RBX1	9978	0	0.0047938	0.011185	0.019244	0.010632	0.012404	0.012849	0.011741	0.017034	0	0.0048658	0.011354	0.067046	0.061855	0.055831
RC3H1	149041	0	0.0019867	0.0046356	0.0076413	0.013365	0.016541	0.019377	0.022357	0.031566	0	0.015537	0.036252	0.065071	0.10417	0.12492
RC3H2	54542	0	0.00089041	0.0020776	0.0037317	0.00085584	-0.0010127	-0.00037046	0.0011621	0.011535	0	0.0013226	0.0030861	0.074223	0.068845	0.045025
RCAN1	1827	0.00025226	0.0049644	0.011247	0.018717	0.034422	-0.00041655	0.016434	0.029468	0.023664	0	0.00034915	0.00081469	-0.0022272	-0.0037426	-0.033342
RCAN2	10231	0	-0.00035045	-0.00081771	0.001434	-0.054019	-0.071427	-0.080416	-0.08087	-0.092985	0	0.011847	0.027642	0.030551	0.012585	-0.0048856
RCAN3	11123	0	-0.014326	-0.033428	-0.050929	0.0091728	0.17682	-0.07826	0.076499	0.11538	0	0.08246	0.19241	0.032675	-0.167	-0.21671
RCBTB1	55213	0	0.029818	0.069576	-0.009251	-0.050574	-0.057477	-0.019813	-0.020177	-0.013987	0	-0.011957	-0.0279	-0.056135	-0.073549	-0.15531
RCBTB2	1102	0	-0.0040952	-0.0095555	-0.016935	-0.03568	-0.050165	-0.066648	-0.061672	-0.05241	0	-0.0087416	-0.020397	-0.038006	-0.055277	-0.10871
RCC1	1104	0	0.00072437	0.0016902	0.002698	0.0059806	0.0033584	0.0028905	0.0023492	0.0023821	0	0.0015897	0.0037093	0.0063725	0.018903	0.028804
RCC2	55920	0	-0.0007904	-0.0018443	-0.0035647	-0.00311	-0.0028837	-0.0025389	-0.0026381	-0.0027567	0	-0.0029551	-0.0068953	-0.011698	-0.018695	-0.018702
RCCD1	91433	0	-0.0024123	-0.0056286	-0.024432	-0.010303	-0.012675	-0.018821	-0.029416	-0.05173	0	2.5983e-05	6.0626e-05	-0.07815	-0.11665	-0.1389
RCE1	9986	0	0.017288	0.040338	0.063024	0.063221	0.053465	0.018638	-0.011266	0.026609	0	-0.013656	-0.031864	-0.0944	-0.080948	-0.062463
RCL1	10171	0	-0.010721	-0.025016	-0.0038302	0.02921	0.048845	0.049664	0.043421	-0.0046347	0	-0.013969	-0.032595	-0.085252	-0.0987	-0.051655
RCN1	5954	0	-0.00048419	-0.0011298	-0.00080794	-0.0019011	-0.0043996	-0.0070889	-0.0095627	-0.011401	0	-0.002311	-0.0053923	-0.0080326	-0.010529	-0.022111
RCN2	5955	0	-0.0068768	-0.016046	-0.027507	-0.070184	-0.071769	-0.061611	-0.045224	-0.038696	0	-0.01348	-0.031452	-0.0098814	-0.046168	-0.050353
RCOR1	23186	0	-0.0052853	-0.012332	0.04331	0.10716	0.12142	0.13273	0.12958	0.10279	0	-0.026731	-0.062371	-0.37665	-0.62153	-0.37387
RCOR3	55758	0	-0.003968	-0.0092587	-0.01202	-0.02329	-0.030553	-0.013114	-0.0034693	-0.0065477	0	-0.008717	-0.02034	-0.026438	-0.058235	-0.054882
RDH10	157506	0	0.023347	0.054476	-0.065072	-0.49149	-0.13476	-0.16785	0.023766	0.078863	0	0.031622	0.073785	0.12649	0.13865	0.19922
RDH11	51109	0	-0.0096606	-0.022541	-0.038642	-0.066157	-0.066003	-0.071846	-0.069219	-0.069219	0	-0.018361	-0.042842	-0.073443	-0.11017	-0.14689
RDH12	145226	0	-0.0078163	-0.018238	-0.030119	-0.04958	-0.051339	-0.049851	-0.050849	-0.053608	0	0.00092843	0.0021663	0.005173	-0.0030646	-0.0055059
RDH13	112724	0	0.0010326	0.0024094	0.0041833	0.0074686	0.0032187	0.0034431	0.0032386	0.0033562	0	0.0018703	0.004364	0.0074122	0.010932	0.018131
RDH14	57665	0	0.0041843	0.0097633	0.038688	0.065564	0.045211	0.044899	0.052437	0.01163	0	-0.080729	-0.18837	-0.29216	-0.39902	-0.46079
RDH5	5959	0	-0.026569	-0.061995	-0.071317	-0.1856	-0.16571	-0.091207	-0.028058	0.074076	0	0.0038166	0.0089054	0.25156	0.11039	0.12
RDM1	201299	0	-0.0016969	-0.0039595	-0.0072775	-0.01456	-0.05733	-0.071939	-0.07071	-0.053071	0	-0.0062181	-0.014509	-0.022841	-0.038822	-0.058706
RDX	5962	0	-0.031293	-0.073018	-0.14086	-0.17728	-0.11103	-0.057529	-0.054607	-0.051342	0	-0.020921	-0.048815	-0.10324	-0.26068	-0.34927
RECK	8434	0	-0.014431	-0.033672	0.10311	-0.10119	-0.1951	-0.0076669	0.13223	0.16654	0	0.022141	0.051662	0.094941	0.060785	-0.024813
RECQL	5965	0	-0.0010648	-0.0024846	-0.0040835	-0.0067329	-0.0069158	-0.015619	-0.014299	-0.015197	0	-0.0052474	-0.012244	-0.0024453	-0.010487	-0.016345
RECQL4	9401	0	-0.00582	-0.01358	-0.024547	-0.030312	-0.04585	-0.029869	-0.036869	-0.01341	0	-0.014013	-0.032698	-0.053931	-0.063232	-0.056253
RECQL5	9400	0	-0.0051512	-0.012019	-0.019537	0.0044709	0.02234	0.030651	0.015416	-0.04276	0	-0.054657	-0.13328	-0.23157	-0.22641	-0.15968
REEP1	65055	0	-0.0057755	-0.013476	-0.019559	-0.062907	-0.070892	-0.054891	-0.050902	-0.0387	0	-0.0035952	-0.0083889	-0.011205	-0.019458	-0.047817
REEP3	221035	0	-0.01595	-0.037216	-0.051891	-0.055797	-0.069137	-0.046359	-0.035627	0.16284	0	0.035149	0.082015	0.037302	0.10201	0.021842
REEP4	80346	0	-0.00051617	-0.0012044	-0.0019249	-0.004181	-0.0068944	-0.0071832	-0.0069237	-0.0072679	0	-0.0033367	-0.0077856	-0.013016	-0.011615	-0.010288
REEP5	7905	0	-0.014606	-0.034082	-0.052595	-0.085035	-0.082795	-0.13865	-0.13062	-0.084052	0	-0.027654	-0.064526	-0.010035	0.053285	0.11652
REEP6	92840	0	0.029511	0.068859	-0.12407	-0.31155	-0.50238	-0.69328	-0.32176	0.034255	0	0.062793	0.14652	0.11975	0.18898	0.15114
REG4	83998	0	-0.00054399	-0.0012693	-0.0021828	-0.0031838	-0.0043919	-0.0055301	-0.0069341	-0.0069662	0	4.885e-05	0.00011398	0.00027934	0.00048011	0.00053587
REL	5966	0.0019009	-0.0030336	-0.0096128	-0.017579	-0.024555	-0.030717	-0.013725	0.0071051	0.045566	0	0.0025205	0.0058812	0.0056099	0.05915	0.021928
RELA	5970	0	0.028655	0.066862	0.043617	0.015412	0.00043718	-0.018488	-0.03945	-0.087992	0	-0.021662	-0.050545	-0.2176	-0.34698	-0.27903
RELB	5971	0	0.0060093	0.014022	0.023964	0.059974	0.044386	0.035045	0.047022	0.056734	0	-0.011087	-0.025871	9.5677e-05	0.030686	0.028471
RELL1	768211	0	-0.0016642	-0.0038832	-0.0049624	-0.010115	-0.014478	-0.027122	-0.025248	-0.044022	0	-0.0022022	-0.0051386	-0.0063012	-0.0082096	-0.066492
RELL2	285613	0	-0.00097715	-0.00228	-0.0034534	-0.0097192	-0.012211	-0.0025118	-0.0044399	-0.005304	0	-0.0026722	-0.0062351	-0.0099843	-0.014528	-0.02004
RELT	84957	0	-0.031491	-0.07348	0.25692	-0.013927	0.34601	0.65274	0.67853	0.75412	0	-0.044623	-0.10412	-0.30747	0.12938	0.16989
REM2	161253	0	-0.00050593	-0.0011805	-0.0019305	-0.0029734	-0.0034067	-0.0042021	-0.0046945	-0.0058891	0	0.0011016	0.0025704	0.0049601	0.010036	0.010295
RENBP	5973	0	0.0061735	0.014405	0.019013	0.038928	0.038233	0.043571	0.040658	0.045027	0	0.00058485	0.0013647	-0.0028675	-0.0047755	0.050367
REPIN1	29803	0	-0.0062682	-0.014626	-0.025685	-0.021885	-0.014725	-0.011597	-0.012213	-0.0051494	0	-0.0018884	-0.0044062	-0.0071467	-0.016337	-0.042183
REPS1	85021	0	-0.0087992	-0.020531	-0.034438	-0.029088	-0.019168	-0.010622	-0.0029164	-0.023246	0	-0.0042442	-0.0099032	-0.049081	-0.092998	-0.087456
REPS2	9185	2.6503e-05	-0.002153	-0.0050591	-0.0054341	-0.033866	-0.068821	-0.073027	-0.046163	0.010964	0	-0.0052007	-0.012135	-0.018993	-0.022376	-0.072043
RER1	11079	0	0.0054896	0.012809	0.021175	0.0057778	-0.0031139	-0.00088715	0.0029024	0.0046526	0	0.0093318	0.021774	0.03543	0.024822	0.01462
RERE	473	-8.248e-05	-0.0016991	-0.0038547	-0.0062666	-0.0095058	-0.0086897	-0.009377	-0.0078892	-0.003927	0	-0.0029792	-0.0069515	-0.0098448	-0.012844	-0.011401
RERG	85004	0	-5.9056e-38	-1.378e-37	-2.3622e-37	-2.6243e-37	-2.8865e-37	-1.5204e-37	-1.5385e-37	-1.5385e-37	0	-4.2973e-38	-1.0027e-37	-1.7189e-37	-3.7461e-37	-2.5914e-37
REST	5978	0	-0.035817	-0.083573	-0.12858	-0.080836	-0.015657	-0.013809	-0.012184	0.039233	0	0.069964	0.16325	-0.069121	0.19359	0.27292
REV1	51455	0	-0.018009	-0.042021	-0.023393	-0.065417	0.041932	0.20032	0.1921	0.070147	0	-0.12012	-0.28027	0.02111	0.10885	0.11295
REV3L	5980	0	-0.02254	-0.052593	0.0090609	-0.019101	-0.13974	-0.027884	-0.019316	-0.071627	0	-0.079751	-0.18609	0.39068	0.15136	0.1295
REXO1	57455	0	-0.0010913	-0.0025465	-0.0032945	-0.0044019	-0.0036322	-0.0041507	-0.0043028	-0.0046029	0	0.0045289	0.010567	0.018637	0.028169	0.03678
REXO2	25996	-0.00051187	-0.0043533	-0.0094752	-0.01551	-0.029821	-0.027493	-0.018374	-0.010771	-0.01332	0	-0.0048909	-0.011412	-0.018241	-0.031193	-0.04524
REXO4	57109	0	-1.0157e-37	-2.3699e-37	-2.6761e-37	5.1306e-38	3.7022e-37	2.34e-37	1.9537e-37	1.9537e-37	0	-1.0658e-37	-2.4869e-37	-4.2633e-37	-4.2633e-37	-4.2633e-37
RFC1	5981	0	-0.0067993	-0.015865	-0.028524	-0.024849	-0.03672	-0.021846	-0.0063239	0.027263	0	-0.0040146	-0.0093675	-0.030483	-0.049046	-0.03258
RFC2	5982	0	-0.001919	-0.0044777	-0.0086573	-0.030766	-0.080307	-0.0031447	-0.0085547	0.092563	0	0.052593	0.12272	0.031499	-0.013228	-0.050595
RFC3	5983	0	-0.00024224	-0.00056523	-0.0027205	-0.01224	-0.052223	-0.033972	-0.017807	0.053732	0	-0.03194	-0.074526	-0.052456	-0.17584	-0.15169
RFC4	5984	0	-0.0044811	-0.010456	-0.017027	-0.019492	-0.028918	-0.001313	-0.0025159	-0.0044822	0	-0.006485	-0.015132	-0.028805	-0.06167	-0.071829
RFC5	5985	0	-0.0030616	-0.0071437	-0.012583	-0.020763	-0.041276	-0.021346	-0.015195	0.0025459	0	-0.0023422	-0.0054651	-0.0056148	-0.061455	-0.082185
RFESD	317671	0	-0.004654	-0.010859	-0.0092095	0.0011017	0.0023818	0.0042701	0.0040347	0.0011786	0	-0.0095894	-0.022375	-0.053773	-0.058282	-0.071696
RFFL	117584	-0.00025257	-0.0015703	-0.0033272	-0.0057208	0.0025607	0.0081767	0.012537	0.018942	0.030774	0	-0.00012527	-0.000441	0.0017456	-0.038773	-0.050573
RFK	55312	0	0.004178	0.0097488	0.016894	0.027397	0.050275	0.076205	0.064456	0.03907	0	0.019468	0.045425	0.076302	0.067223	0.069601
RFNG	5986	0	-0.011101	-0.025903	-0.039116	-0.069781	-0.092001	-0.10946	-0.098818	-0.086674	0	0.060517	0.14121	0.021578	-0.10993	-0.084877
RFT1	91869	0	-0.0026872	-0.0062702	-0.010177	-0.0069377	0.00050402	0.00051968	0.00094793	0.00011572	0	-0.0037682	-0.0087924	-0.015111	-0.019088	-0.029856
RFTN1	23180	0	-0.00034693	-0.0008095	0.046381	0.62169	0.75474	1.035	1.0744	1.1159	0	-0.024536	-0.057251	-0.34351	-0.48559	-0.52753
COP1	64326	0	-0.0040974	-0.0095606	-0.027708	-0.028977	-0.012579	-0.0087767	-0.0018839	-0.0077273	0	-0.0037748	-0.0088079	-0.029319	-0.082171	-0.10969
RFWD3	55159	0	-0.00066753	-0.0015576	-0.003381	-0.0068281	0.00043259	0.0030276	0.0088044	0.018579	0	0.0082306	0.019205	0.037311	0.062222	0.03923
RFX1	5989	0	0.023205	0.054146	-0.13082	-0.17386	-0.23686	-0.1003	0.024918	0.064486	0	-0.025121	-0.058616	-0.03649	0.16671	0.25456
RFX2	5990	-0.00017041	-0.0017509	-0.0038582	-0.0061676	-0.0064814	-0.0096519	-0.0028444	-0.0024919	-0.0024754	0	-0.0017641	-0.0041162	-0.009961	-0.014915	-0.013155
RFX3	5991	0	0.00083228	0.001942	-0.02011	-0.15132	-0.10569	-0.22359	-0.23457	0.02617	0	0.018171	0.042399	0.091875	0.15578	0.15619
RFX4	5992	0	-0.00086983	-0.0020296	-0.0035343	-0.0048739	-0.0066244	-0.0089759	-0.010863	-0.016274	0	0.00012163	0.00028381	0.00050912	0.0014768	0.0020785
RFX5	5993	0	1.4734e-74	3.4378e-74	9.3337e-74	1.1358e-73	8.06e-74	8.7483e-74	7.614e-74	9.6186e-74	0	-8.6625e-38	-2.0212e-37	-3.465e-37	-1.0903e-36	-1.7598e-36
RFX6	222546	0	-0.0007617	-0.0017773	-0.0030468	-0.002793	-0.0030723	-0.0030863	-0.0030503	-0.0017968	0	0.0034614	0.0080767	0.013715	0.019492	0.023969
RFX7	64864	0	-0.013051	-0.030452	-0.051574	-0.0015784	-0.0196	-0.0098719	-0.033166	0.010776	0	0.031539	0.073591	0.1157	0.018146	0.0039613
RFXANK	8625	0	0.00079764	0.0018612	0.0035831	0.0019741	-0.00066463	-0.002961	-0.0041294	-0.010018	0	-0.0041728	-0.0097365	-0.015531	-0.023975	-0.040466
RFXAP	5994	0	-0.0041659	-0.0097204	-0.015824	-0.014573	-0.0031517	-0.0031957	-0.0023836	-0.0044073	0	-0.016846	-0.039308	-0.02495	-0.045028	-0.048696
RGCC	28984	0	-0.048198	-0.11246	-0.47432	-0.5029	-1.1657	-1.1436	-1.0629	0.31589	0	-0.15118	-0.35275	-0.35446	-0.76272	-0.43227
RGL1	23179	-2.4556e-05	-0.0031039	-0.0072097	-0.011827	-0.021944	-0.028485	-0.047816	-0.043248	-0.043288	0	-0.00053722	-0.0012535	-0.0019953	-0.0028126	-0.0037597
RGL2	5863	0	-0.0028831	-0.0067272	-0.014937	-0.026435	-0.049769	-0.074132	-0.066956	-0.053401	0	0.018412	0.042961	0.014468	-0.016801	-0.014628
RGMB	285704	0	0.0017497	0.0040826	0.0057832	0.012731	0.013799	0.02567	0.0061214	0.0082272	0	-0.0069906	-0.016311	-0.00094484	0.018783	0.030532
RGN	9104	0	-0.010513	-0.024531	-0.042658	-0.055852	-0.077378	-0.078006	-0.080434	-0.12671	0	0.08888	0.20739	0.15159	0.0091715	0.0044311
RGP1	9827	0	-0.057761	-0.13478	-0.26394	-0.01628	0.35504	0.45921	0.32058	-0.087486	0	-0.14881	-0.34722	-0.26491	-0.39136	-0.34485
RGS10	6001	0	0.026198	0.061129	0.10479	-0.047233	-0.21196	-0.27556	-0.18836	-0.13051	0	0.089604	0.20908	0.35297	0.28847	0.1084
RGS12	6002	0	-0.0071351	-0.016649	-0.016688	-0.023078	-0.028758	-0.031039	-0.027645	-0.011305	0	-0.031673	-0.073904	-0.1274	-0.053707	-0.0026376
RGS14	10636	0	-0.002277	-0.005313	-0.009826	-0.017865	-0.0033606	-0.0044388	-0.00801	-0.0093741	0	-0.0035992	-0.0083982	-0.018473	-0.034453	-0.024355
RGS16	6004	0.030354	-0.038727	-0.13083	-0.0058254	0.13653	0.23057	0.11255	0.090662	0.071825	0	-0.068766	-0.16045	0.10844	0.34046	0.53964
RGS17	26575	0	-0.006668	-0.015559	-0.032397	-0.077482	-0.087287	-0.048974	-0.041351	-0.041351	0	-0.0093018	-0.021704	-0.037207	-0.20995	-0.26865
RGS19	10287	0.00012877	0.0012378	0.0027166	0.0044935	0.0072859	0.011611	0.0090553	0.0097706	0.0053014	0	0.0028926	0.0067493	0.011404	0.018077	0.024979
RGS2	5997	-0.00048276	-0.018937	-0.043542	-0.0025257	0.044054	-0.020596	-0.017423	-0.021317	0.06008	0	-0.041028	-0.095731	0.024737	0.09721	0.14595
RGS20	8601	0.03066	0.056885	0.091851	0.089494	0.11107	0.1926	0.11948	0.082356	0.081548	0	0.036873	0.086038	0.10278	-0.071854	-0.18038
RGS22	26166	0	0.0083191	0.019411	0.054149	0.043162	0.034958	0.036841	0.024771	0.018706	0	0.0054059	0.012614	0.031974	0.054152	0.2465
RGS3	5998	0	0.0066175	0.015441	0.022211	0.033491	0.020535	0.010372	-0.0010992	-0.023797	0	-0.010505	-0.024438	-0.047722	-0.017111	-0.014755
RGS4	5999	0.00020906	0.0039386	0.0089114	0.024031	0.01507	0.0055181	0.0027041	0.010597	0.0053084	0	0.0014054	0.0038311	0.0095274	0.014985	0.018565
RGS6	9628	0	0.0015153	0.0035357	0.0060612	0.0070798	0.0080984	0.010243	0.012388	0.016677	0	0.0030008	0.0070018	0.019461	0.022404	0.039112
RGS7	6000	0	0.0026141	0.0060996	0.012227	0.015654	0.013967	0.013323	0.012442	0.0072569	0	-0.0050327	-0.011743	-0.024188	-0.016507	-0.014205
RGS7BP	401190	0	-0.0003924	-0.00091561	-0.0037598	-0.0034301	-0.0013138	-0.0004625	0.0014325	0.0048737	0	0.0051623	0.012045	0.020649	0.029395	0.048079
RGS9	8787	0.00048049	-0.0029506	-0.0075253	-0.010966	-0.013661	-0.025522	-0.032639	-0.04208	-0.060217	0	0.0010172	0.0023735	0.0048121	0.0077005	0.0088022
RGS9BP	388531	0	-0.0039109	-0.0091254	-0.013981	-0.006546	-0.010821	-0.0095437	-0.011111	-0.0070787	0	-0.0030147	-0.0070344	-0.015615	-0.0080601	-0.011089
RHBDD1	84236	0	0.00075645	0.001765	0.0028626	0.00065677	-0.0022644	-0.0049823	-0.0069508	-0.0098704	0	-0.0054191	-0.012645	-0.022321	-0.041514	-0.058457
RHBDD2	57414	0	-0.00072196	-0.0016846	-0.0022843	-0.004458	-0.011322	-0.020207	-0.021936	-0.011041	0	-0.0024581	-0.0057356	-0.0096459	-0.013423	-0.017603
RHBDD3	25807	0	0.00088198	0.002058	0.0030307	0.0071977	0.010762	0.034254	0.034597	0.052495	0	0.003229	0.0075344	0.011618	0.018545	0.024459
RHBDF1	64285	0	-0.0027901	-0.0065101	-0.010127	-0.0021478	-0.0066218	-0.010429	-0.0092178	-0.0097958	0	-0.0096942	-0.02262	-0.037411	-0.061354	-0.075888
RHBDF2	79651	0	0.011526	0.026894	0.2134	0.18706	0.23105	0.21218	0.13004	0.014796	0	0.023349	0.05448	-0.27361	-0.34115	-0.39855
RHBDL1	9028	0	0.020249	0.047247	0.080995	0.095926	0.098774	0.098774	0.098774	0.098774	0	0.019775	0.046141	0.079098	0.11821	0.20578
RHBDL2	54933	0	-0.004542	-0.010598	-0.018168	-0.023851	-0.028667	-0.038967	-0.038748	-0.059082	0	-0.012015	-0.028035	-0.041956	-0.060466	-0.13615
RHBG	57127	0	0.0001798	0.00041953	-0.010513	0.041695	0.0051558	-0.029525	-0.065506	-0.041523	0	-0.0074339	-0.017346	0.018349	-0.028555	-0.0043699
RHCG	51458	0.0018065	0.0044166	0.0078966	0.010977	0.012743	0.0061626	0.0082183	0.0059949	0.0079412	0	0.012616	0.029437	0.04784	0.044038	0.023815
RHEB	6009	0.00013298	0.0017306	0.0038606	0.0061058	-5.6529e-05	0.0034078	0.0012483	0.0015038	0.0035646	0	0.002972	0.0069346	0.011635	0.012697	0.022926
RHEBL1	121268	0	0.0020115	0.0046936	0.0081678	0.0034636	0.0033141	0.0037003	0.0091098	0.0076962	0	0.0047934	0.011185	0.0194	0.028602	0.039922
RHOA	387	0	-0.021489	-0.050142	-0.20524	-0.25175	-0.20594	-0.18118	-0.19231	-0.23579	0	-0.040514	-0.094533	-0.15538	-0.18321	-0.32337
RHOB	388	0	0.033314	0.077733	0.10998	0.15038	0.11011	-0.071568	-0.022251	0.10356	0	-0.086422	-0.20165	-0.1217	-0.074527	0.18332
RHOBTB1	9886	-0.00081908	-0.0057951	-0.01243	-0.018514	-0.010759	-0.009065	-0.0078333	-0.0056366	-0.018169	0	0.011864	0.027682	0.0086195	-0.011795	-0.019791
RHOBTB2	23221	0	-0.0042194	-0.0098453	-0.019265	-0.014042	-0.0028536	-0.0035765	-0.0025556	-0.0015223	0	-0.0084133	-0.019631	-0.032942	-0.041016	-0.041636
RHOBTB3	22836	0	-0.01013	-0.023638	-0.039772	-0.038274	-0.0063526	0.0056352	0.0064381	0.027883	0	0.015418	0.035974	0.017628	-0.0058884	-0.033122
RHOC	389	0	-0.0019775	-0.0046143	-0.012176	-0.016881	-0.019588	-0.016315	-0.012984	0.00012559	0	0.017326	0.040426	0.086359	0.0081967	0.0022174
RHOD	29984	0	-0.017736	-0.041385	0.022459	-0.045537	0.038873	0.025166	0.089761	0.20881	0	0.076232	0.17787	-0.17182	-0.056702	-0.027764
RHOF	54509	0	0.00055274	0.0012897	0.0021686	0.0033491	0.0033819	0.0043394	0.003848	0.0036485	0	0.00042313	0.00098731	0.0016838	0.0025514	0.00348
RHOG	391	0	-0.007509	-0.017521	-0.030036	-0.014152	0.0086873	0.029252	0.045826	0.066218	0	-0.020836	-0.048618	-0.083083	-0.11415	-0.13587
RHOH	399	0	-0.0030732	-0.0071708	-0.0033762	0.0011086	-0.0061908	-0.0018526	0.0011015	0.0096873	0	0.033783	0.078827	0.030904	0.037253	0.079294
RHOQ	23433	0	-0.044679	-0.10425	-0.11232	0.17197	0.024555	-0.15009	-0.11113	-0.05477	0	0.093557	0.2183	0.19961	0.45084	0.22778
RHOU	58480	0	-0.059412	-0.13863	-0.23765	-0.18876	-0.3542	-0.26462	-0.27697	0.23108	0	-0.031828	-0.074264	-0.16609	-0.24575	-0.27561
RHOV	171177	-7.326e-05	-0.0025516	-0.0058562	-0.012312	-0.021485	-0.015936	-0.019377	-0.016809	0.0024018	0	-0.0049902	-0.011644	-0.019353	-0.004637	-0.0019207
RHPN1	114822	0	0.0040015	0.0093368	0.0021883	-0.076742	-0.20647	-0.22575	-0.21687	-0.091303	0	-0.014783	-0.034495	-0.36742	-0.83459	-0.7151
RHPN2	85415	0	-0.0070683	-0.016493	-0.0045885	-0.12716	0.17631	0.26054	0.217	0.19385	0	-0.024125	-0.056291	-0.096982	0.033336	0.069073
RIBC1	158787	0	-0.0021884	-0.0051063	-0.0089519	-0.014773	-0.022793	-0.042851	-0.041078	-0.03374	0	-0.0034454	-0.0080392	-0.01257	-0.020537	-0.032928
RIBC2	26150	0	-0.0010926	-0.0025494	-0.0043827	-0.0073256	-0.015201	-0.016296	-0.0085418	-0.018859	0	-0.001439	-0.0033576	-0.0057516	-0.017013	-0.033753
RIC8A	60626	0	-0.003354	-0.0078259	-0.021724	-0.0025843	-0.0021941	0.0046947	0.0063184	0.0026535	0	-0.0089088	-0.020787	-0.03313	-0.061701	-0.081219
RIC8B	55188	0	-0.0015013	-0.003503	-0.0059628	-0.0085418	-0.0050252	-0.0023561	-0.0028609	-0.0036794	0	-0.0030489	-0.0071141	-0.012641	-0.0094891	-0.010631
RICTOR	253260	-0.00066338	0.015039	0.035974	0.030817	0.0098611	0.011108	0.013768	0.014409	0.013788	0	-0.025021	-0.058382	-0.011372	-0.0072928	-0.0033519
RIF1	55183	0	-0.010938	-0.025522	-0.043753	-0.052593	-0.061853	-0.070809	-0.080216	-0.097323	0	-0.1249	-0.29143	-0.30552	-0.46505	-0.56122
RILP	83547	0	0.030196	0.070457	0.14742	0.1186	0.044136	-0.018266	0.084098	0.036417	0	-0.053932	-0.12584	-0.093975	-0.061509	-0.036693
RILPL1	353116	0	-0.0047467	-0.011076	-0.01709	-0.020632	-0.023782	-0.022612	-0.021288	-0.018184	0	-0.01585	-0.036982	-0.059675	-0.12154	-0.10401
RILPL2	196383	0	-0.0095793	-0.022352	-0.08497	-0.10515	-0.061135	-0.057219	-0.038306	-0.0072348	0	0.037033	0.086409	-0.07956	-0.011903	-0.020057
RIMKLA	284716	0	-0.01352	-0.031546	0.11337	0.087175	-0.0053299	0.42449	0.43341	0.59527	0	-0.075338	-0.17579	-0.59286	-0.65089	-1.0378
RIMKLB	57494	-5.461e-06	0.00071738	0.0016812	0.002812	0.004084	0.0052498	0.0030968	0.0046716	0.0075992	0	0.00080329	0.0018743	0.003187	0.0033934	0.003689
RIMS2	9699	0	-0.021216	-0.049504	-0.047652	-0.083913	-0.068929	-0.081357	-0.11478	-0.12058	0	0.024513	0.057198	0.087222	-0.018801	-0.00035303
RIMS3	9783	0	-0.00078468	-0.0018309	-0.0023754	-0.022886	-0.030773	-0.032438	-0.026819	-0.023808	0	-0.0014085	-0.0032864	-0.0043634	-0.03675	-0.056202
RIMS4	140730	0	-0.0080013	-0.01867	-0.025693	-0.03661	-0.053764	-0.057281	-0.056444	-0.058106	0	0.00018501	0.00043168	0.0050771	0.018898	0.023852
RIN1	9610	0	-0.084739	-0.19772	-0.034335	0.063031	0.17725	0.15274	0.12746	0.19706	0	-0.0071091	-0.016588	-0.32334	-0.044929	0.023562
RIN2	54453	0	-0.0040763	-0.0095114	-0.016306	0.019359	0.051017	0.051799	0.038993	0.016182	0	-0.0039841	-0.0097438	-0.023297	-0.056207	-0.067551
RIN3	79890	0	-0.014578	-0.034014	-0.090795	-0.014673	0.081648	0.16118	0.14133	0.12764	0	0.00085889	0.0020041	-0.037827	-0.065421	-0.076991
RING1	6015	0	-0.00132	-0.0030799	-0.0058511	-0.0049391	-0.0058812	-0.0063446	-0.00698	-0.0080776	0	-0.0030414	-0.0070966	-0.01243	-0.019154	-0.017084
RINT1	60561	0	-0.0033747	-0.0078742	-0.013499	-0.020248	-0.026997	-0.024851	-0.022705	-0.022705	0	0.018366	0.042855	0.073465	0.1102	0.22518
RIOK1	83732	0.00029104	0.0024704	0.0053762	0.0075797	0.01299	0.026595	0.017959	0.0227	0.011375	0	0.0010981	0.0025622	0.018161	0.050453	0.062751
RIOK2	55781	0	0.030901	0.072101	0.27323	0.52255	0.5713	0.69743	0.548	0.81395	0	-0.12316	-0.28737	-0.29799	-0.83889	-0.55448
RIOK3	8780	0	0.0010056	0.0023463	0.0025807	-0.0020181	-0.0035536	0.003445	0.010127	0.024613	0	0.00023049	0.00053781	0.027321	0.042299	0.033734
RIPK2	8767	0	0.0034224	0.0079856	0.19908	0.45099	-9.0308e-06	-0.065965	0.06345	0.14492	0	-0.09253	-0.2159	0.143	-0.032512	-0.098144
RIPK3	11035	0	0.0052104	0.012157	0.021905	0.015764	0.0097728	0.0025232	0.00040897	-0.016381	0	-0.0053889	-0.012574	-0.097934	-0.09655	-0.087223
RIPK4	54101	0	-0.0094528	-0.022057	-0.024036	-0.03125	-0.0054076	0.0048885	0.025003	0.057518	0	-0.0070642	-0.016483	-0.086512	-0.022276	0.022691
RIPPLY3	53820	0	-0.0014021	-0.0032716	-0.0079472	-0.015522	-0.021078	-0.033637	-0.032703	-0.036607	0	-0.0094841	-0.02213	-0.013501	-0.0081052	-0.061511
RIT1	6016	0	-0.0039965	-0.0093252	-0.015655	-0.014161	-0.0040807	-6.4978e-05	0.0049385	0.013214	0	-0.00087914	-0.0020513	-0.0035641	-0.0089741	-0.01516
RITA1	84934	0	-0.0042233	-0.0098544	-0.011972	-0.0045664	-0.0052557	-0.0056825	-0.0049246	-0.0062906	0	-0.0021837	-0.0050952	-0.0079991	-0.010604	-0.032352
RLBP1	6017	0	0.0045394	0.010592	0.018275	0.097306	0.080003	0.075943	0.073605	0.069455	0	-0.002536	-0.0059174	-0.012055	-0.017412	-0.022017
RLF	6018	0	-0.055391	-0.12925	-0.012573	-0.14193	0.055496	0.13481	0.22686	0.20278	0	-0.16293	-0.38018	0.27571	0.27595	0.30919
RLIM	51132	0	0.0013732	0.003204	0.0053415	0.0088073	0.012492	0.015012	0.0099814	0.012363	0	0.0012368	0.0029932	0.0052464	0.0080312	0.0072337
RLN2	6019	0	0.0044079	0.010285	0.02421	0.027338	0.023527	0.030927	0.029216	0.010889	0	0.0066258	0.01546	0.032638	-0.0095824	-0.041453
RMDN1	51115	0	-0.0074645	-0.017417	-0.029858	-0.066595	-0.25775	-0.52395	-0.35493	-0.37264	0	0.055144	0.12867	0.24099	-0.00032307	-0.12974
RMDN2	151393	0	-0.029978	-0.069949	-0.065256	-0.091261	-0.080564	-0.12187	-0.092616	-0.089075	0	-0.06067	-0.14156	-0.043715	-0.21901	-0.49214
RMDN3	55177	0	-0.0015012	-0.0035028	-0.0051735	0.00020719	-0.0016136	-0.0013001	0.00026256	-1.8353e-06	0	-0.0052768	-0.012313	-0.015633	-0.022051	-0.029448
RMI1	80010	0	-0.0050215	-0.011717	-0.02426	-0.027132	-0.037225	-0.03968	-0.040498	-0.043381	0	-0.010218	-0.023842	-0.033226	-0.054936	-0.037003
RMI2	116028	0	0.037903	0.08844	0.15453	-0.048119	-0.24593	-0.075172	0.01059	0.041128	0	-0.001035	-0.002415	-0.029533	0.014717	-0.1775
RMND1	55005	-6.9262e-05	-0.0013289	-0.0030084	-0.0048688	-0.0092488	-0.01008	-0.011196	-0.0077809	-0.011778	0	-0.00094544	-0.002206	-0.0035381	-0.010701	-0.017391
RMND5A	64795	0	-0.038406	-0.089614	-0.14014	-0.15277	-0.081979	0.082137	0.21379	0.55321	0	-0.12296	-0.28691	-0.015696	0.17563	0.36998
RMND5B	64777	-0.00080637	-0.0063898	-0.013834	-0.014256	0.033712	0.032688	0.036799	0.033227	0.013151	0	-0.0037045	-0.0086439	-0.030605	-0.035789	-0.053457
RNASE1	6035	0	0.12532	0.29242	0.46488	0.38785	0.33477	0.30396	0.066285	0.12473	0	0.096163	0.22438	0.46154	-0.30238	-1.0389
RNASE4	6038	0	0.014717	0.034339	0.055555	-0.052035	-0.16498	-0.26542	-0.28438	-0.28007	0	-0.02944	-0.068694	-0.11879	-0.18189	-0.24976
RNASE7	84659	0	-0.0011724	-0.0027356	-0.0046293	-0.0065501	-0.0092396	-0.011429	-0.013806	-0.018452	0	0.00088117	0.0020561	0.0039391	0.006139	0.0064467
RNASEH1	246243	0	-7.2399e-38	-1.6893e-37	-3.1533e-37	-1.0418e-37	1.0697e-37	3.1811e-37	1.9063e-37	1.9063e-37	0	2.9077e-37	6.7847e-37	3.5701e-37	-2.8738e-38	-4.1449e-37
RNASEH2A	10535	0	-0.0014893	-0.003475	-0.0052776	-0.018865	-0.029276	-0.029661	-0.03675	-0.030911	0	-0.0077717	-0.018134	-0.022099	-0.062425	-0.080755
RNASEH2B	79621	0	0.00039888	0.00093073	0.0015955	-0.14944	-0.10326	-0.075509	-0.045108	0.011981	0	0.0074304	0.017337	0.38752	-0.014277	-0.1455
RNASEH2C	84153	0	0.0049213	0.011483	0.019685	0.017817	0.016627	0.016528	0.016284	0.016284	0	0.0069295	0.016169	0.014736	0.017632	0.022638
RNASEK	440400	0	-0.0028525	-0.0066558	-0.0085136	-0.013744	-0.022787	-0.024055	-0.020498	-0.021417	0	0.011397	0.026594	0.032912	0.0049908	-0.016217
RNASET2	8635	0	0.019948	0.046546	0.079576	0.018437	-0.0492	-0.046327	-0.040654	-0.07023	0	-0.016116	-0.037605	-0.057568	-0.077637	-0.1108
RND1	27289	6.3583e-05	0.0026011	0.0059845	0.010004	0.017875	0.0084336	0.010044	0.012017	0.012633	0	0.002881	0.0067223	0.011405	0.024954	0.030664
RND2	8153	0	0.0016797	0.0039192	0.005802	0.035497	0.018365	0.014242	0.010982	0.015901	0	0.0024139	0.0056325	0.0090674	0.0078328	0.0087197
RND3	390	0	0.0038415	0.0089636	0.016585	0.053434	0.037172	0.054454	0.056804	0.038802	0	-0.027461	-0.064076	0.027583	0.044451	0.032068
RNF10	9921	0	-0.0039565	-0.0092319	-0.10512	-0.020686	-0.13885	-0.087156	-0.017117	0.059319	0	0.004987	0.011636	0.11727	0.019692	-0.0090468
RNF103	7844	0	-0.010201	-0.023801	-0.035811	-0.082728	-0.061337	-0.050714	-0.047262	-0.025643	0	-0.0055045	-0.012844	-0.017795	-0.026088	-0.0181
RNF11	26994	-0.0022125	-0.010595	-0.021772	-0.031577	-0.042526	-0.023186	-0.018859	-0.017581	0.0081912	0	0.018136	0.042317	0.081686	0.075558	0.025214
RNF111	54778	0	-0.016175	-0.037741	-0.050291	-0.025269	0.016503	0.061445	0.10842	0.15819	0	-0.14662	-0.34212	-0.41579	-0.13218	-0.0016796
RNF114	55905	0	0.0057631	0.013447	0.021713	0.018697	0.021272	0.025994	0.029404	0.029198	0	-0.0074449	-0.017372	-0.012164	-0.056299	-0.083501
RNF121	55298	0	-0.0012656	-0.0029531	-0.0045108	-0.0040838	-0.0044904	-0.0047437	-0.0046937	-0.0051758	0	-0.0035113	-0.0081931	-0.013696	-0.010351	-0.0091986
RNF122	79845	0	0.11007	0.25683	0.096659	-0.041654	-0.10529	-0.12814	-0.12087	-0.068591	0	-0.044294	-0.10335	-0.22098	0.01647	0.2313
RNF125	54941	0	0.014881	0.034723	0.059526	0.10756	0.096844	0.10633	0.12057	0.19295	0	0.054551	0.12728	0.37895	0.61183	0.32322
RNF126	55658	7.8425e-74	-6.8791e-38	-1.6051e-37	-2.7517e-37	-1.0089e-37	7.3377e-38	2.4765e-37	3.2219e-37	4.8555e-37	0	1.1843e-37	2.7633e-37	4.737e-37	-2.4173e-37	-8.3177e-37
RNF128	79589	0	-0.00053398	-0.0012459	-0.0023795	-0.0084962	-0.008386	-0.0060644	-0.0062971	0.0010043	0	-0.0022711	-0.0053501	-0.0059318	-0.013379	-0.017482
RNF13	11342	0	-0.017778	-0.041482	-0.038655	-0.10246	-0.10706	-0.029494	-0.0098902	-0.01183	0	0.032423	0.12966	0.080925	-0.0021399	-0.040454
RNF130	55819	0	-0.018163	-0.042381	-0.034769	-0.52924	-0.49775	-0.53043	-0.55947	-0.61216	0	-0.0011929	-0.0027835	0.1362	0.078647	0.075791
RNF135	84282	0	-0.012171	-0.028399	-0.046577	-0.046806	-0.031659	-0.040426	-0.048915	-0.067703	0	-0.012381	-0.028888	-0.036109	-0.11378	-0.22365
RNF138	51444	0	0.0043479	0.010145	-0.050773	-0.015133	0.018082	0.10169	0.035807	0.093897	0	-0.16781	-0.39156	-0.36971	0.15191	0.33413
RNF139	11236	0	0.0056467	0.013176	0.021673	0.083223	0.083334	0.032207	-0.020785	-0.0043385	0	-0.02574	-0.060061	-0.10274	-0.019575	0.10222
RNF14	9604	0	-0.00013807	-0.00032217	-0.00084648	-0.0020057	-0.0055503	-0.0039773	-0.0061174	-0.0067012	0	-0.0027083	-0.0063193	-0.011478	-0.017707	-0.016621
RNF141	50862	0	-0.0035458	-0.0082735	-0.0065782	-0.033541	-0.072847	-0.088964	-0.085995	-0.051712	0	0.024851	0.057986	0.1708	0.15352	0.12708
RNF144B	255488	0	-0.0043527	-0.010156	-0.017818	-0.029597	-0.030179	-0.019763	-0.014509	0.0024869	0	-0.002707	-0.0063163	-0.012083	-0.016665	-0.040097
RNF145	153830	0	-0.019069	-0.044494	-0.069029	-0.065656	-0.064948	-0.07987	-0.073763	-0.040261	0	0.0043947	0.010254	0.035001	0.23571	0.33523
RNF146	81847	0	-0.033145	-0.077338	-0.282	-0.40616	-0.38698	-0.33916	-0.27163	-0.27163	0	-0.18673	-0.43569	-0.82356	-0.07431	0.26535
RNF149	284996	0	0.011687	0.02727	0.045723	0.051252	0.062172	0.079896	0.075302	0.057252	0	-0.028867	-0.067355	0.033838	-0.15469	-0.20233
RNF150	57484	0	-0.025092	-0.058548	-0.18067	-0.14524	-0.11658	-0.20898	-0.17261	-0.12459	0	0.023208	0.054151	0.092831	0.075924	0.062472
RNF152	220441	-0.0039617	0.0062439	0.019851	0.0071859	-0.0079626	0.012629	0.01544	0.012473	0.030342	0	-0.011247	-0.026243	0.0085203	-0.0070834	-0.0035563
RNF157	114804	0	-0.0010153	-0.002369	-0.004469	-0.0075625	-0.01166	-0.011118	-0.010993	-0.010748	0	-0.0023679	-0.0055251	-0.0094206	-0.015211	-0.013748
RNF165	494470	0	0.0057529	0.013423	0.021105	0.035271	0.061737	0.039543	0.027317	0.03601	0	-0.0019295	-0.0045021	-0.0090337	-0.011664	-0.01328
RNF166	115992	0	-0.0011022	-0.0025718	-0.0056319	-0.0084546	-0.0083157	-0.0080586	-0.0081058	-0.0069644	0	-0.0039372	-0.0091867	-0.016951	-0.026327	-0.024435
RNF167	26001	0.00031648	-0.006885	-0.016487	-0.029382	-0.028476	-0.055991	-0.049484	-0.058091	-0.024813	0	0.008169	0.019061	0.036945	0.033353	0.032917
RNF168	165918	0	-0.029879	-0.069717	-0.14909	-0.15657	-0.15732	-0.19273	-0.18529	-0.18947	0	0.0044673	0.010424	0.017893	0.036045	0.083363
RNF17	56163	0	-0.0012895	-0.0030089	-0.0051582	-0.0066281	-0.0062338	-0.0059089	-0.0063691	-0.0025851	0	0.0042793	0.009985	0.016513	0.023461	0.028609
RNF170	81790	0	0.0062461	0.014574	0.018085	0.0040077	0.0019476	0.0012	-0.0014981	-0.0014594	0	0.0056964	0.013291	0.035347	0.0296	0.024284
RNF175	285533	0	-0.0018426	-0.0042993	-0.0073702	-0.016972	-0.054524	-0.13818	-0.086074	-0.18517	0	0.068354	0.15949	0.27652	0.22042	-0.10413
RNF181	51255	0	-0.021943	-0.0512	-0.077512	-0.19421	-0.27874	-0.16234	-0.00034482	0.20856	0	0.038259	0.089272	0.18175	-0.037397	-0.093295
RNF182	221687	0	-0.011791	-0.027513	-0.046863	-0.0049412	-0.013263	-0.034244	-0.091568	-0.03446	0	0.003398	0.0079287	0.0168	0.023758	0.036924
RNF185	91445	-0.0037765	-0.016571	-0.03363	-0.044424	-0.052493	-0.019118	-0.0030618	-0.023046	-0.045614	0	-0.022835	-0.053283	-0.093952	-0.16302	-0.12178
RNF19A	25897	7.4891e-05	-0.0075965	-0.017825	0.0017093	0.0048074	0.021232	0.038929	0.041752	0.032475	0	-0.027675	-0.064575	-0.05426	-0.062419	-0.048915
RNF19B	127544	0	0.01641	0.03829	0.06498	0.078029	0.040532	-0.000394	0.047403	0.1285	0	-0.034331	-0.080106	-0.022957	0.043664	0.087032
RNF2	6045	0	-0.01004	-0.023427	-0.043002	-0.069919	-0.090979	-0.12281	-0.15206	-0.20949	0	-0.0011215	-0.0026167	0.010161	0.0092979	0.011065
RNF20	56254	0	-0.0047594	-0.011105	-0.014185	-0.026531	-0.0018647	-0.021411	-0.011124	-0.021054	0	-0.0058646	-0.013684	-0.041524	-0.096521	-0.086462
RNF208	727800	0.00041888	-0.0025538	-0.0065173	-0.012487	-0.015485	-0.013729	-0.014164	-0.013916	-0.012836	0	0.0023362	0.0054512	0.01077	0.016345	0.030781
RNF212	285498	0	-0.0037648	-0.0087846	-0.018694	-0.041238	-0.05772	-0.043999	-0.056823	-0.061385	0	0.0019451	0.0045386	0.011072	0.032868	0.033113
RNF213	57674	0	0.38395	0.89589	1.2869	1.0204	0.89956	0.5893	0.47836	0.21367	0	0.10766	0.25121	0.037567	-0.38851	-0.72069
RNF214	257160	0	-0.0038171	-0.0089066	-0.014994	-0.007208	-0.0064919	-0.0048905	-0.0091821	-0.010044	0	-0.0021281	-0.0049656	-0.020747	-0.026053	-0.037252
RNF215	200312	0	-0.00060021	-0.0014005	-0.0024008	-0.0030393	-0.0034318	-0.0038244	-0.0042169	-0.0081451	0	-0.0027944	-0.0065202	-0.0080108	-0.016272	-0.017988
RNF216	54476	0	-0.0059478	-0.013878	-0.019005	-0.015537	0.069223	0.042782	0.047159	0.037791	0	0.030943	0.0722	0.1271	0.33724	0.3888
RNF217	154214	0	0.00064737	0.0015105	0.00047203	-0.0014064	0.0067553	0.014476	0.014487	0.015366	0	-0.0086367	-0.020503	-0.0047295	-0.019362	-0.032731
RNF219	79596	0	0.012805	0.029879	-0.010265	-0.35281	-0.17049	-0.037101	-0.027718	0.074878	0	-0.093806	-0.21888	0.24696	0.53745	0.53167
RNF220	55182	-0.00015039	-0.0087956	-0.020323	-0.026248	0.003765	0.0011612	-0.0037319	-0.0064207	-0.0093467	0	-0.006673	-0.01557	-0.030789	0.000381	0.030075
RNF24	11237	-0.00032974	-0.0053152	-0.011963	-0.020107	-0.018003	-0.017342	-0.019552	-0.01902	-0.017267	0	0.0023022	0.0053718	0.010557	0.016753	0.035095
RNF25	64320	0	-0.010079	-0.023517	-0.0072292	0.012967	0.029901	0.032791	0.03812	0.039603	0	-0.014927	-0.034831	-0.033049	-0.027871	-0.027846
RNF26	79102	0	-0.015966	-0.037254	-0.0022729	-0.049189	-0.16618	-0.17089	-0.043256	-0.21963	0	0.11646	0.27174	-0.037943	-0.21125	-0.23915
RNF31	55072	0	0.043708	0.10198	0.1583	0.16031	0.22657	0.26387	0.21585	0.15915	0	-0.023685	-0.055265	-0.27426	-0.28592	-0.25074
RNF32	140545	0	-0.00071544	-0.0016694	-0.0028362	-0.0045823	-0.0062639	-0.0082691	-0.0096336	-0.012714	0	-1.5953e-05	-3.7224e-05	-1.6417e-05	6.5367e-05	-6.4415e-05
RNF34	80196	0	0.0033887	0.007907	0.01325	0.016778	0.013486	0.0055454	0.010319	0.0026357	0	0.0024262	0.0056611	0.0086278	0.027735	0.037255
RNF38	152006	0	2.8966e-05	6.7586e-05	-0.0013396	0.0016539	0.0065649	0.014031	0.019677	0.033848	0	0.003365	0.0078517	0.018905	0.032505	0.081506
RNF39	80352	0	-0.00047905	-0.0011178	-0.0020711	-0.0024936	-0.0023175	-0.0023397	-0.0024313	-0.0020981	0	0.0012799	0.0029864	0.0051957	0.0076124	0.009652
RNF4	6047	0.0029225	-0.0085979	-0.023958	-0.019998	-0.014892	0.10556	0.29018	0.27899	0.29972	0	-0.016404	-0.038277	0.072041	0.034515	0.019235
RNF40	9810	0	-0.042417	-0.098974	-0.042749	-0.024103	-0.006737	-0.048648	-0.036536	-0.023508	0	0.11541	0.2693	-0.30719	-0.19121	-0.11766
RNF41	10193	0	-0.0071394	-0.016659	-0.016422	-0.022169	0.011306	0.02476	0.091183	0.11417	0	0.0046201	0.01078	0.033115	0.0075189	-0.0033606
RNF43	54894	0	-0.00066189	-0.0015444	-0.0031511	-0.0038754	-0.0035095	-0.0037338	-0.0038201	-0.0034993	0	0.0012787	0.0030131	0.0049942	0.013544	0.019191
RNF44	22838	0	-0.0076671	-0.01789	-0.032294	-0.01018	0.012411	0.021165	0.016429	0.034129	0	0.0025537	0.0059587	0.011561	0.018445	0.014425
RNF5	6048	0	-0.053326	-0.12443	-0.095641	-0.031044	-0.22821	-0.48281	-0.36462	-0.25258	0	0.074352	0.17349	0.03016	-0.41653	-0.78231
RNF6	6049	0	-0.0016937	-0.0039519	-0.084194	0.046455	0.19259	0.15113	0.19002	0.30461	0	0.0066642	0.01555	0.035771	0.063422	0.092439
RNF7	9616	0	-0.0057671	-0.013456	-0.037029	-0.03958	-0.0038109	0.0015387	0.0042323	0.003386	0	0.00056042	0.0013076	0.00049034	0.0043973	-0.020081
RNF8	9025	0	-0.022672	-0.052902	-0.1215	-0.15581	0.011832	0.079203	0.1401	0.20225	0	-0.012729	-0.029701	-0.17209	-0.53383	-0.44509
RNFT1	51136	-0.0001256	-0.0010322	-0.002241	-0.0029186	-0.019309	-0.01533	-0.016777	-0.018592	-0.014713	0	-0.0021146	-0.0049342	-0.00807	-0.011191	-0.037301
RNFT2	84900	0	0.00058508	0.0013652	-0.088971	-0.11288	-0.056988	0.03598	0.045036	0.04472	0	-0.010282	-0.023992	-0.22815	-0.37639	-0.37748
RNGTT	8732	0	-0.0097013	-0.022636	-0.029462	-0.004486	0.011305	0.02333	0.046759	0.097737	0	-0.0051587	-0.012037	-0.032637	-0.15699	-0.12436
RNH1	6050	0	-0.011045	-0.025772	-0.12454	-0.048869	-0.043452	-0.038036	-0.032619	-0.023065	0	-0.066396	-0.15492	-0.45711	-0.72849	-0.71906
RNLS	55328	0	-0.0071845	-0.016764	-0.028738	-0.045774	-0.027585	-0.028078	-0.028101	-0.028527	0	-0.01771	-0.041324	-0.041723	-0.10596	-0.12013
RNMT	8731	0	0.0013658	0.0031869	0.0053897	0.0081291	0.0095718	0.016715	0.016177	0.022878	0	0.0017112	0.0039927	0.0071608	0.0099703	0.009783
MRM3	55178	0	0.015709	0.036654	0.042408	0.04845	0.030934	0.024689	0.025051	0.0255	0	-0.029339	-0.068457	-0.29008	-0.37559	-0.338
RNPC3	55599	0	-0.030736	-0.071717	-0.11406	-0.12626	-0.15582	-0.26618	-0.26618	-0.26618	0	0.031035	0.072416	0.12414	0.079026	0.070613
RNPEP	6051	0	4.9215e-05	0.00011483	-0.00014174	-0.0090014	-0.010425	-0.013185	-0.014645	-0.010455	0	-0.0008272	-0.0019301	-0.003763	-0.017178	-0.037028
RNPS1	10921	0	0.0006714	0.0015666	0.0027436	0.0048715	0.0089643	0.0046706	0.0089284	0.014674	0	0.0055185	0.012876	0.011259	0.017983	0.023525
ROBO1	6091	0	-0.00087477	-0.0020411	-0.024853	-0.038243	-0.038409	-0.030325	-0.033825	-0.022783	0	-0.0042499	-0.0099165	-0.016377	-0.04244	-0.041659
ROBO4	54538	0	0.013608	0.031752	0.050859	0.1921	0.1177	0.075152	0.17692	0.16364	0	0.0063234	0.014755	0.02279	0.041915	0.041735
ROCK1	6093	0	-0.00047168	-0.0011006	-0.0022046	-0.0014149	0.0010828	0.0012425	0.00056117	0.00063487	0	0.0025661	0.0059875	0.0098458	0.025749	0.034837
ROCK2	9475	0	-0.0022062	-0.0051477	-0.0089192	-0.0086038	-0.0072932	-0.008162	-0.0079895	-0.0084132	0	-0.005745	-0.013405	-0.022083	-0.031918	-0.044137
ROGDI	79641	0	-0.0015031	-0.0035072	-0.0054888	-0.010932	-0.016994	-0.022613	-0.013501	-0.013775	0	-0.0042431	-0.0099005	-0.01662	-0.025761	-0.024529
ROM1	6094	-0.0013077	-0.0040234	-0.0076443	-0.010007	-0.013138	-0.038602	-0.085663	-0.08335	-0.079394	0	0.019923	0.046488	0.057077	0.073134	0.047177
ROMO1	140823	0	0.0040873	0.009537	0.0228	0.036393	0.050772	0.069739	0.087841	0.12259	0	-0.00093952	-0.0021922	-0.0048568	-0.0060687	-0.0067491
ROPN1L	83853	0	0.0037434	0.0087345	0.013914	0.031103	0.030787	0.03288	0.031511	0.032716	0	0.010494	0.024486	0.039892	0.059426	0.050321
ROR1	4919	0	-0.020438	-0.047688	-0.1145	-0.080521	-0.038	-0.036176	-0.037975	-0.044371	0	-0.0065657	-0.01532	-0.026203	-0.054499	-0.14893
ROR2	4920	0	0.0014798	0.0034529	0.0059193	0.011838	0.019008	0.0291	0.035228	0.050174	0	-0.00011913	-0.00027797	-0.00052369	-0.00076041	-0.0010805
RORA	6095	0	0.00098878	0.0023072	0.0043572	0.0068182	0.011275	0.015211	0.019002	0.026661	0	-0.00017333	-0.00040443	-0.00075943	-0.0013037	-0.0017891
RORB	6096	0	6.7876e-38	1.5838e-37	1.1954e-37	3.0651e-39	-1.1341e-37	-3.9356e-37	-3.5284e-37	-4.0345e-37	0	2.5292e-38	5.9014e-38	1.0117e-37	1.5175e-37	2.0233e-37
RORC	6097	0	0.0011032	0.0025742	0.0045141	0.0072025	0.0072658	0.0072263	0.0072184	0.0084516	0	0.00047342	0.0011047	0.0018069	0.003529	0.0086289
ROS1	6098	5.2426e-05	-0.0017384	-0.0041262	-0.0071618	-0.011105	-0.0096203	-0.0081366	-0.0070379	-0.0041649	0	-0.0012014	-0.0028033	-0.0051784	-0.008836	-0.0086524
RP1L1	94137	0	-0.00013988	-0.00032638	-0.00053166	-0.00061698	-0.00058731	-0.0005834	-0.00065139	-0.00064271	0	0.00052376	0.0012221	0.002056	0.0031405	0.0042108
RP2	6102	0	0.031203	0.072806	0.028094	0.059327	0.017475	0.1796	-0.030012	-0.064959	0	-0.068889	-0.16074	0.0037697	0.036593	0.06606
RP9	6100	0	0.0032842	0.0076632	0.013137	0.019705	0.019662	0.022827	0.020811	0.030631	0	0.010925	0.025491	0.043981	0.10086	0.11729
RPA1	6117	0	-0.021924	-0.051155	-0.087695	-0.11878	-0.16267	-0.099388	-0.11584	-0.10923	0	-0.024977	-0.05828	-0.12389	-0.20507	-0.16826
RPA2	6118	0	-0.011111	-0.025925	-0.045192	-0.048763	-0.078427	-0.017256	-0.023426	-0.026953	0	-0.019363	-0.045179	-0.14181	-0.15878	-0.18689
RPA3	6119	0	-0.0081686	-0.01906	-0.020109	-0.067899	-0.14293	-0.1625	-0.15674	-0.17098	0	0.016413	0.038296	0.079049	-0.03549	-0.050967
RPAIN	84268	0	0.0088963	0.020758	0.035585	0.1571	0.079714	0.099342	0.013169	-0.15293	0	-0.095885	-0.22373	-0.02347	-0.051599	-0.05054
RPAP1	26015	0	-0.035915	-0.083801	-0.1836	-0.25311	-0.23177	-0.2297	-0.22379	-0.25385	0	-0.071199	-0.16613	-0.44458	-0.30091	-0.095933
RPAP2	79871	0	-0.030134	-0.070313	-0.061747	0.20324	0.18868	0.23385	0.069634	-0.10745	0	-0.21018	-0.49043	-0.18978	0.090765	0.24804
RPAP3	79657	0	0.0014042	0.0032765	0.011266	-0.023533	0.026931	0.020432	0.026525	0.022307	0	-0.0093395	-0.021792	-0.028093	-0.16924	-0.18467
RPE	6120	0	0.00075409	0.0017595	0.003108	0.0023912	0.0044624	0.007119	0.01172	0.017892	0	0.00625	0.014583	0.049421	-0.00097316	-0.043561
RPE65	6121	0	-0.0015808	-0.0036884	-0.0050534	-0.0020605	-0.0029463	-0.0044815	-0.0049873	0.00064032	0	0.0073181	0.017076	0.027978	0.019228	0.017118
RPF1	80135	0	0.005252	0.012255	0.018573	0.034542	0.029607	0.021441	0.022608	0.018742	0	0.0079387	0.018524	0.03224	0.047731	0.047233
RPF2	84154	0	0.0004704	0.0010976	0.0018515	0.002867	0.0040098	0.0048113	0.0052081	0.0045234	0	0.0008418	0.0019642	0.0034137	0.0031085	0.0028768
RPGR	6103	0	-0.0026156	-0.0061032	-0.0086308	-0.013986	-0.02091	-0.034152	-0.016722	-0.017434	0	0.010177	0.023746	0.04204	-0.04851	-0.052543
RPGRIP1	57096	0	-0.0024243	-0.0056567	-0.0082595	-0.017071	-0.013836	-0.012142	-0.010263	-0.0085443	0	0.0091848	0.021431	0.044323	0.085839	0.13089
RPGRIP1L	23322	0	-0.011931	-0.027839	-0.054955	-0.077696	-0.049471	-0.028679	-0.024619	-0.066703	0	-0.017529	-0.040901	-0.10544	-0.16256	-0.14946
RPH3AL	9501	0.0005127	-0.00080031	-0.002551	-0.0064031	0.0061576	0.016271	0.020125	0.026117	0.027231	0	-0.0032435	-0.0075682	-0.013841	-0.01197	-0.012546
RPIA	22934	0	0.00066167	0.0015439	0.002639	0.0041324	0.0057022	0.0067167	0.0074011	0.0074893	0	0.00085381	0.0020235	0.0035199	0.0040641	0.0056426
RPL10A	4736	0	0.0019414	0.0045298	0.0076411	-0.015999	-0.043551	-0.049449	-0.045201	-0.043766	0	-0.0065758	-0.015344	-0.0084437	-0.0023359	-0.042803
RPL10L	140801	0	-0.075454	-0.17606	-0.26117	-0.2871	-0.3156	-0.2962	-0.26826	-0.17639	0	0.03956	0.092307	0.22785	0.23736	0.24226
RPL11	6135	0	-0.023384	-0.054562	-0.17421	-0.23373	-0.40844	-0.2741	-0.35983	-0.39733	0	0.071112	0.2149	0.086124	0.022851	0.0013656
RPL12	6136	0	0.0025403	0.0059275	0.0099463	0.0099199	0.010377	0.011119	0.010283	0.010866	0	0.005763	0.013447	0.026065	0.027599	0.024463
RPL13	6137	0	-0.019342	-0.045131	-0.11321	-0.13957	-0.1253	-0.17203	-0.17987	-0.19401	0	0.026308	0.061386	0.066968	0.062873	0.059023
RPL13A	23521	0	-0.034877	-0.08138	-0.076243	-0.093541	-0.2056	-0.21632	-0.1497	-0.13265	0	0.0068839	0.016062	0.12714	0.088944	0.084928
RPL15	6138	0	0.054612	0.12743	-0.070946	-0.37049	-0.50516	-0.71295	-0.62175	-0.46365	0	-0.0004965	-0.0011585	0.33161	0.25189	0.20049
RPL17	6139	0	0.037132	0.08664	-0.054804	-0.15814	0.024458	-0.074649	-0.061865	-0.11797	0	0.17914	0.41799	0.018935	-0.24041	-0.36736
RPL18	6141	0	-0.0034241	-0.0079896	-0.017961	-0.055006	-0.098202	-0.12474	-0.060313	-0.050126	0	0.0014062	0.003281	0.0082955	0.020013	0.025189
RPL18A	6142	0	-0.014592	-0.034049	-0.054397	-0.0054867	-0.048908	-0.25858	-0.15421	0.17591	0	0.037734	0.088046	0.1656	0.07391	0.088987
RPL19	6143	0	-0.001249	-0.0029143	-0.0042905	-0.006975	-0.0064805	-0.0064178	-0.0070859	-0.0080994	0	-0.00067517	-0.0015754	-0.0035573	-0.018534	-0.0017105
RPL21	6144	0	0.029566	0.068988	0.11827	0.032587	-0.053092	-0.13877	-0.078945	-0.048906	0	0.088094	0.20555	0.4071	0.51504	0.44914
RPL22	6146	0	-0.01851	-0.043189	0.024871	-0.0084036	-0.1895	-0.37519	-0.34222	-0.27009	0	0.15046	0.35106	-0.027263	-0.037828	-0.054931
RPL23	9349	0	-0.0094667	-0.022089	-0.0019796	0.0095683	0.026925	0.027817	0.036759	0.028257	0	-0.00017396	-0.0004059	0.00061318	0.017718	0.039966
RPL24	6152	0	-0.0020376	-0.0047545	-0.0082576	-0.012467	-0.011828	-0.0098105	-0.019211	-0.012636	0	-0.0017399	-0.0040597	-0.0080841	-0.012252	-0.017191
RPL26	6154	0	0.0042494	0.0099152	0.017028	0.0035172	-0.0075538	-0.018888	-0.015909	-0.011534	0	0.0028945	0.0067538	0.012861	0.0093332	0.008253
RPL26L1	51121	0	0.0035132	0.0081974	0.012988	0.0010301	-0.0046191	-0.0086991	-0.01222	-0.020031	0	0.0060895	0.014209	0.026203	0.044734	0.052692
RPL27	6155	0	-0.0004231	-0.00098724	-0.0017008	-0.0030807	-0.0050391	-0.012219	-0.0052476	-0.013311	0	-0.0014289	-0.003334	-0.0058251	-0.0090567	-0.013096
RPL27A	6157	0	-0.0022625	-0.0052791	-0.0094616	-0.015344	-0.018177	-0.044714	-0.048868	-0.041246	0	0.0049426	0.011533	0.021274	0.018813	0.018246
RPL28	6158	0	-0.0034708	-0.0080985	-0.05111	-0.02525	-0.029991	-0.020265	-0.023263	-0.023265	0	0.003194	0.0074526	0.014939	0.021894	0.016685
RPL29	6159	0	0.005141	0.011996	0.042415	0.0674	-0.21874	-0.49785	-0.49584	-0.49406	0	0.0079314	0.018507	0.2562	0.23074	0.18918
RPL3	6122	0.003672	-0.0077603	-0.023003	-0.02624	-0.040698	-0.05047	-0.083833	-0.074278	-0.12059	0	0.050805	0.11855	-0.02424	-0.0012108	-0.025709
RPL30	6156	0.00040164	0.0037517	0.0082185	0.015626	-0.00055744	-0.014156	-0.028042	-0.018283	-0.0123	0	0.0067989	0.015864	0.035173	0.042364	0.0089895
RPL31	6160	0	-2.1421e-38	-4.9983e-38	-8.5684e-38	-1.2853e-37	-1.7137e-37	-2.1421e-37	-2.5705e-37	-2.5705e-37	0	1.435e-37	3.3484e-37	5.7402e-37	9.4737e-37	7.4364e-37
RPL32	6161	0	-0.0030316	-0.0070737	-0.012872	-0.015968	-0.017144	-0.046771	-0.033161	-0.027068	0	0.0062749	0.014641	0.027745	0.005171	-0.012189
RPL34	6164	0.0043731	0.011287	0.020506	0.011733	-0.043001	-0.051232	-0.086521	-0.056708	-0.025275	0	-0.0022023	-0.0051386	0.12839	0.086469	0.073172
RPL35	11224	0	-0.0045796	-0.010686	-0.018469	-0.033102	-0.028706	-0.021095	-0.016769	-0.012355	0	-0.011598	-0.027063	-0.023051	-0.017872	-0.022255
RPL35A	6165	0	-0.001722	-0.0040179	-0.0068931	-0.0119	-0.015788	-0.025846	-0.017798	-0.0096214	0	-0.0022145	-0.0051673	-0.009555	-0.014502	-0.020173
RPL36	25873	0	-0.00069499	-0.0016216	-0.0027472	-0.00037023	0.0020113	0.0051704	0.0074316	0.013141	0	0.0048294	0.011269	0.019739	0.019096	0.0085362
RPL36A	6173	0	-0.0062613	-0.01461	-0.025045	-0.037568	-0.048096	-0.058106	-0.06615	-0.090475	0	0.022035	0.051415	0.039847	-0.017684	-0.033029
RPL36AL	6166	0	0.0089855	0.020966	0.036816	0.019128	0.013795	0.014898	0.014197	0.016509	0	0.008197	0.019126	0.031465	0.015656	0.0097598
RPL37	6167	0.00021953	0.0015411	0.0033031	0.0049669	0.012588	0.01274	0.013056	0.01382	0.014707	0	0.0054163	0.012638	0.021817	0.014982	0.0082449
RPL37A	6168	0	-3.5136e-38	-8.1984e-38	-1.4054e-37	-2.1082e-37	-2.8109e-37	-2.9537e-37	-2.6855e-37	-1.6371e-37	0	6.7834e-38	1.5828e-37	2.7133e-37	2.7133e-37	2.7133e-37
RPL38	6169	0	-0.0025212	-0.0058828	-0.0068992	-0.0057407	-0.0081032	-0.0098298	-0.01196	-0.015212	0	0.017208	0.040153	0.075195	0.017358	0.010398
RPL39	6170	0	0.057031	0.13307	0.14419	0.18431	0.029529	-0.12525	-0.13847	-0.16011	0	0.054237	0.12655	0.21695	0.17166	0.19803
RPL39L	116832	0	0.023551	0.054952	0.094203	0.007076	-0.080051	-0.084912	-0.084912	-0.084912	0	0.090046	0.21011	0.36444	0.18487	0.11618
RPL4	6124	0	-0.0068322	-0.015942	-0.024634	-0.031392	-0.03415	-0.049629	-0.057046	-0.033988	0	-0.025149	-0.05868	-0.04393	-0.027784	-0.012697
RPL41	6171	0	-0.0034524	-0.0080557	-0.012825	-0.011005	-0.010481	-0.0081481	-0.015556	-0.0077826	0	-0.00071578	-0.0016702	-0.0016138	-0.0021496	-0.020455
RPL5	6125	0	-0.0052901	-0.012343	-0.020692	-0.028678	-0.046162	-0.06344	-0.066	-0.065539	0	0.023969	0.055927	0.053412	0.068292	0.05919
RPL6	6128	-6.2792e-05	-0.002601	-0.0059852	-0.010689	-0.023131	-0.021709	-0.021111	-0.016561	-0.01863	0	-4.2681e-05	-9.9589e-05	-0.00080549	-0.0018442	-0.0035883
RPL7	6129	0	0.025454	0.059393	0.091995	-0.093697	-0.23977	-0.30965	-0.27679	-0.31155	0	0.022231	0.051871	0.062676	0.10022	0.10055
RPL7A	6130	0	0.012243	0.028568	0.048974	-0.27235	-0.45616	-0.54119	-0.51899	-0.35652	0	0.15638	0.3649	0.66029	0.73043	0.75999
RPL7L1	285855	0	-0.02435	-0.056817	-0.20347	0.11441	0.017347	-0.12018	-0.13548	-0.09551	0	0.0084854	0.019799	-0.013787	0.011515	0.018075
RPL8	6132	0	-0.0053527	-0.01249	-0.020824	-0.018839	-0.015257	-0.0089031	-0.015906	-0.015404	0	-0.0071416	-0.016664	-0.0034307	-0.017772	-0.029349
RPL9	6133	0	-0.031808	-0.074219	-0.11904	-0.13099	-0.16003	-0.43485	-0.32136	-0.40725	0	0.071969	0.16793	0.12318	0.09497	0.083786
RPLP0	6175	0	-0.03275	-0.076416	-0.18095	-0.28576	-0.28263	-0.2694	-0.26027	-0.24868	0	0.04597	0.10726	0.070758	0.0021923	-0.045177
RPLP1	6176	0	-0.005139	-0.011991	-0.01864	-0.032854	-0.038695	-0.05442	-0.04896	-0.042255	0	-0.0010871	-0.0025365	-0.0040699	-0.014927	-0.011012
RPLP2	6181	0	-0.0029679	-0.0069251	-0.011886	-0.018201	-0.0094656	-0.024037	-0.016051	-0.007283	0	0.0037209	0.0086821	0.018594	0.010963	0.0065256
RPN1	6184	0	-0.0079932	-0.018651	-0.068235	-0.015604	-0.0072948	-0.025155	-0.027657	-0.011829	0	-0.05674	-0.14354	-0.24615	-0.38737	-0.3104
RPN2	6185	0	-0.0081512	-0.01902	0.017238	0.021001	-0.0024236	0.0075481	-0.0088856	0.020157	0	-0.054335	-0.12678	-0.21734	-0.55974	-0.68765
RPP14	11102	0	-1.2808e-37	-2.9885e-37	-1.86e-37	-1.6254e-38	1.5349e-37	3.2323e-37	1.6162e-37	-2.1553e-37	0	0	0	0	0	0
RPP21	79897	0	0.031425	0.073324	0.1257	-0.15267	-0.4789	-0.63949	-0.47955	-0.32731	0	0.042747	0.099742	0.14721	0.031462	0.1171
RPP25	54913	0	-0.0048679	-0.011359	0.15495	0.050217	0.13403	0.30364	0.14695	0.15263	0	-0.17781	-0.4149	-0.58016	-1.267	-0.78583
RPP25L	138716	0	-0.013777	-0.032146	-0.064469	-0.022657	-0.03453	-0.049702	-0.052624	-0.066571	0	-0.037038	-0.086422	-0.16811	-0.17424	-0.17115
RPP30	10556	0	-0.0090002	-0.021001	-0.036001	-0.078902	-0.015585	0.04369	0.096478	0.14223	0	-0.02049	-0.04781	-0.068899	-0.11031	-0.32993
RPP38	10557	0	0.0038769	0.0090461	0.19824	0.12485	0.26181	0.33979	0.18352	0.0046043	0	-0.096796	-0.22586	-0.33314	-0.35376	-0.20349
RPP40	10799	0	-0.00074231	-0.001732	-0.0027457	-0.0050035	-0.0061542	-0.0074252	-0.008143	-0.010413	0	-0.0020609	-0.0048088	-0.0099542	-0.015994	-0.017132
RPRD1A	55197	0	-0.003917	-0.0091398	-0.013306	-0.031468	-0.013669	-0.012524	-0.01099	-0.010687	0	0.014636	0.034151	0.0273	0.023713	0.020305
RPRD1B	58490	0	-0.0031766	-0.0074121	-0.01432	-0.0029759	-0.0039357	-0.0048902	-0.0062279	-0.0076745	0	-0.014902	-0.034772	-0.0056601	-0.0012633	-0.00058144
RPRD2	23248	0	-0.024894	-0.058086	-0.093322	0.059069	-0.06159	-0.20569	-0.13567	-0.087379	0	-0.029007	-0.067684	0.13234	0.24628	0.25618
RPRM	56475	0	-0.00052215	-0.0012183	-0.0021339	-0.0032502	-0.0046944	-0.0042358	-0.003767	-0.0037232	0	5.7888e-05	0.00013507	0.00031596	0.00067045	0.0008079
RPRML	388394	0	0.049221	0.11485	0.19689	0.18734	0.19457	0.17431	0.17249	0.10911	0	-0.049869	-0.11636	-0.18643	-0.17636	-0.12777
RPS10	6204	0.0047082	0.00074104	-0.0045485	-0.0098322	-0.021038	-0.053889	-0.10786	-0.10723	-0.10605	0	0.0033888	0.0079072	0.016081	0.044962	0.043477
RPS11	6205	0	0.014604	0.034075	0.12747	-0.023282	-0.14641	-0.091612	-0.0054827	0.0013025	0	-0.00073262	-0.0017094	0.1272	-0.013971	-0.066904
RPS12	6206	0	-0.0083303	-0.019437	-0.028908	-0.023298	-0.023543	-0.020204	-0.022249	-0.023834	0	0.02652	0.06188	0.034434	0.048017	0.043084
RPS13	6207	0	0.0075465	0.017609	0.032373	0.010446	0.0062152	-0.0066989	-0.022903	-0.046025	0	0.01398	0.032619	0.061532	0.087505	0.076181
RPS14	6208	0	-0.0017209	-0.0040155	-0.0077928	-0.012796	-0.030844	-0.03395	-0.031028	-0.042702	0	0.014003	0.032674	0.019257	0.008153	0.006173
RPS15	6209	0	-0.0037672	-0.0087901	-0.01367	-0.018602	-0.01375	-0.016908	-0.015617	-0.010567	0	0.0085022	0.019839	0.033126	0.04151	0.034908
RPS15A	6210	0	0.041061	0.095808	0.18052	0.093698	-0.21976	-0.62037	-0.5322	-0.48036	0	0.26903	0.62774	0.072597	-0.14864	-0.26881
RPS16	6217	0	-0.003075	-0.007175	-0.011888	-0.019132	-0.039872	-0.047154	-0.05011	-0.038627	0	-0.0021045	-0.0049106	-0.0072185	-0.014912	-0.019867
RPS18	6222	0	3.1783e-38	7.4161e-38	1.2713e-37	-8.8819e-39	-1.449e-37	-2.8039e-37	-2.4312e-37	-1.247e-37	0	1.3704e-37	3.1975e-37	2.0341e-37	2.0341e-37	2.0341e-37
RPS19	6223	0	0.001156	0.0026973	0.0044498	0.0037105	0.0035067	0.003399	0.0036291	0.0038359	0	0.0028858	0.0067335	0.012211	0.014256	0.017241
RPS19BP1	91582	0	-0.0014969	-0.0034929	-0.17533	0.067852	-0.11971	-0.20983	-0.13403	0.074157	0	0.10316	0.24071	0.032866	-0.07311	-0.10219
RPS2	6187	-0.02228	-0.011676	0.002464	0.015403	0.016301	0.00039351	-0.0095756	-0.011065	0.021164	0	0.010314	0.024065	0.070724	0.11779	0.15003
RPS20	6224	0	-0.015748	-0.036745	-0.05055	-0.041762	-0.080456	-0.11864	-0.2178	-0.1798	0	-0.0017223	-0.0040186	0.029013	-0.0087646	-0.0071559
RPS21	6227	0	-0.00077637	-0.0018115	-0.0028376	-0.0043615	-0.0069215	-0.015875	-0.0095995	-0.010058	0	-0.00081116	-0.0018927	-0.0032007	-0.005134	-0.0075469
RPS23	6228	0	-0.016323	-0.038087	-0.055186	-0.070464	-0.07312	-0.3663	-0.23896	-0.12034	0	0.029864	0.069683	-0.0064636	0.067399	0.078541
RPS24	6229	0	-0.0064239	-0.014989	-0.020084	-0.030601	-0.084718	-0.2085	-0.18669	-0.19502	0	0.034191	0.07978	0.11501	0.032968	0.010151
RPS25	6230	0	-0.015775	-0.036808	-0.07945	-0.12149	-0.10858	-0.1766	-0.16153	-0.067333	0	0.019458	0.045402	0.10548	0.10383	0.04569
RPS26	6231	0	-0.027959	-0.065238	-0.18142	-0.18747	-0.15012	-0.11198	-0.15384	-0.066833	0	-0.022162	-0.05171	-0.086345	-0.1801	-0.26167
RPS27	6232	0	0.011656	0.027197	0.047521	0.043725	0.041984	0.039191	0.041799	0.041291	0	0.0085283	0.019899	0.038508	0.024799	0.017476
RPS27A	6233	0	0.0081548	0.019028	0.018409	0.017607	0.00050334	-0.016261	-0.016073	-0.01568	0	0.0097996	0.022866	0.039334	0.055172	0.053741
RPS27L	51065	0	-0.015398	-0.035928	-0.081029	-0.34333	-0.54065	-0.68112	-0.46562	-0.04904	0	-0.012996	-0.030325	0.40572	0.23301	0.10792
RPS28	6234	0	-0.0015757	-0.0036766	-0.0049822	-0.0073492	-0.0096716	-0.014118	-0.024746	-0.0090975	0	0.0053145	0.012401	0.025798	0.0087461	0.0080851
RPS29	6235	0	-0.0018263	-0.0042613	-0.00090462	-0.014488	-0.017565	-0.074363	-0.037787	0.0038217	0	-0.0010099	-0.0023565	0.01616	-0.0047249	-0.004033
RPS3	6188	0	-0.040214	-0.093833	-0.17742	-0.30143	-0.55382	-0.64107	-0.71372	-0.64852	0	0.033425	0.077991	0.32991	0.25913	0.25286
RPS3A	6189	0	-0.017119	-0.039944	-0.08127	-0.06892	-0.10878	-0.16169	-0.11451	-0.0729	0	0.049976	0.11661	0.080284	0.069836	0.077431
RPS4X	6191	0	-0.0076308	-0.017805	-0.030523	-0.045785	-0.061046	-0.05664	-0.080995	-0.089487	0	-0.0083509	-0.019485	-0.034316	-0.052112	-0.064479
RPS5	6193	-0.0025174	-0.010832	-0.021918	-0.071613	-0.11351	-0.22955	-0.11975	-0.10307	-0.12729	0	0.0066792	0.015585	0.042523	0.024811	0.018695
RPS6	6194	0	-0.0042742	-0.0099731	-0.015454	-0.043201	-0.039354	-0.080263	-0.037452	-0.07242	0	0.00055493	0.0012948	0.0047546	0.0010843	-0.023469
RPS6KA1	6195	-0.00088673	-0.0018599	-0.0031574	-0.0029242	-0.0030571	-0.0064922	-0.0064291	-0.0070948	-0.0055818	0	-0.011274	-0.026306	-0.045168	-0.036526	-0.016955
RPS6KA2	6196	0	-0.0032422	-0.0075652	-0.012477	-0.0026887	-0.0017246	-7.5119e-05	-0.00033777	-0.004425	0	0.010188	0.023772	0.0079052	-0.0085888	-0.03099
RPS6KA3	6197	-0.00014354	0.0010087	0.0025451	0.0048572	0.0058371	0.0058855	0.005301	0.0045526	0.0024896	0	-0.0075842	-0.017697	-0.014024	-0.035479	-0.04877
RPS6KA4	8986	0	-0.046815	-0.10924	-0.28421	-0.14232	0.20647	0.29478	0.32627	0.24878	0	0.035197	0.039457	0.027685	0.013558	0.06704
RPS6KA5	9252	0	-0.0023495	-0.0054821	-0.0084953	-0.013524	-0.012161	-0.0049739	-0.0045876	-0.0056978	0	-0.0029518	-0.0068876	-0.010752	-0.019222	-0.013647
RPS6KA6	27330	0	-0.00074481	-0.0017379	-0.0031781	-0.0080386	-0.005655	-0.007945	-0.0063841	-0.0093698	0	-0.0021923	-0.0051154	-0.0086824	-0.013119	-0.018271
RPS6KB1	6198	0	0.0010517	0.002454	0.0044693	0.0052658	0.0065197	0.0057986	0.0058644	0.0055334	0	0.0021573	0.0050337	0.0086292	0.0086628	0.0087566
RPS6KB2	6199	-0.011275	-0.050935	-0.10381	-0.045905	0.0034509	0.024418	-0.011293	0.01172	0.025341	0	0.01833	0.042769	0.072535	0.056665	0.034392
RPS6KC1	26750	0	0.0048566	0.011332	0.018864	0.017319	0.018111	0.020652	0.02303	0.031381	0	0.00025772	0.00060134	0.0043448	-0.11294	-0.16208
RPS6KL1	83694	0	-0.00029037	-0.00067753	-0.0012408	-0.0018557	-0.0017908	-0.001709	-0.001496	-0.00094125	0	0.0012641	0.0029495	0.0049954	0.0072541	0.0093959
RPS8	6202	0	-0.00040066	-0.00093486	-0.00118	-0.012141	-0.014722	-0.017113	-0.019426	-0.013654	0	-0.0010086	-0.0023535	-0.0035972	-0.0050033	-0.012178
RPS9	6203	0	0.0096163	0.022438	0.03599	0.007855	0.012447	0.011489	0.013068	0.010277	0	0.022511	0.052526	0.090044	0.1232	0.13722
RPTN	126638	0	0.0015633	0.0036477	0.0032498	0.0028412	0.0028242	0.0029681	0.0028803	0.0027654	0	-0.00014013	-0.00034089	-0.00070389	-0.00076233	-0.00084192
RPTOR	57521	0	-1.7853e-37	-4.1658e-37	-6.3086e-37	-2.8462e-37	6.1628e-38	4.0787e-37	3.5493e-37	3.5493e-37	0	-2.2551e-37	-5.2619e-37	-2.2204e-36	-2.8336e-36	-3.3037e-36
RPUSD2	27079	0	0.01596	0.037241	0.063841	0.095762	0.13564	0.12879	0.12194	0.12194	0	0.036923	0.086153	0.23319	0.35809	0.41517
RPUSD3	285367	0	-0.014968	-0.034926	-0.059873	-0.045635	-0.017964	-0.024065	-0.026933	-0.032089	0	-0.015682	-0.036591	-0.061666	-0.044503	-0.072067
RPUSD4	84881	-0.0013827	-0.0070737	-0.014662	-0.0096541	-0.002951	-0.0023481	-0.01121	-0.0078774	-0.012423	0	-0.010456	-0.024397	-0.050079	-0.064272	-0.072481
CNOT9	9125	-0.00025597	-0.0003523	-0.00048074	-0.00070281	-0.0052569	-0.0063983	-0.008022	-0.0089494	-0.010117	0	-0.0037418	-0.0087308	-0.01357	-0.02224	-0.0081687
RRAD	6236	0.0012827	0.0046515	0.0091433	0.03404	0.033914	0.02391	0.013297	0.02177	0.038585	0	-0.00060809	-0.0014189	0.052468	0.087343	0.10729
RRAGA	10670	0	-0.0024663	-0.0057546	-0.0092935	-0.012734	-0.0047904	-0.0050114	-0.006041	-0.0082783	0	-0.00352	-0.0082134	-0.020212	-0.037951	-0.051292
RRAGB	10325	0	-0.00076	-0.0017733	-0.0026313	-0.016055	-0.0078943	-0.013471	-0.011876	-0.011022	0	-0.0074115	-0.017293	-0.015291	-0.012173	-0.010089
RRAGC	64121	0	0.0030928	0.0072166	0.0054605	0.0046539	0.0039135	0.004682	0.0059041	0.0094713	0	0.0025596	0.0059723	0.0091859	0.023048	0.037145
RRAGD	58528	0	-0.11037	-0.25754	-0.41912	-0.57862	-0.6927	-0.58766	-0.61519	-0.49636	0	0.13432	0.31341	0.52471	-0.082137	-0.26933
RRAS	6237	0	-0.0009317	-0.002174	-0.0019203	-0.0070247	-0.016879	-0.025845	-0.012963	-0.015472	0	0.020766	0.048454	0.049193	-0.0033231	-0.04081
RRAS2	22800	-0.0017698	0.022355	0.054521	0.11601	0.1034	0.038872	0.089783	0.076688	0.063503	0	0.04917	0.11473	0.19433	-0.10561	-0.23709
RRBP1	6238	0	-0.0055472	-0.012943	0.15233	0.19208	0.24954	0.23895	0.27577	-0.037356	0	-0.10073	-0.23503	-0.4382	-0.072316	0.0079081
RREB1	6239	0	-0.00028469	-0.00066427	-0.0012383	-0.0025651	-0.0025751	-0.0026273	-0.0025305	-0.0025221	0	-0.0015957	-0.0037232	-0.0067742	-0.0058086	-0.0051822
RRM1	6240	0	-0.00029534	-0.00068912	-0.006494	-0.015543	-0.032765	-0.024782	-0.029498	-0.023953	0	-0.0091321	-0.021308	-0.028162	-0.043391	-0.063755
RRM2	6241	0	-0.00035584	-0.00083028	-0.013409	-0.022702	-0.03204	-0.037327	-0.051749	-0.044056	0	-0.010798	-0.025196	-0.039375	-0.074778	-0.09458
RRM2B	50484	0	-0.012959	-0.030237	-0.039903	-0.12762	-0.059404	-0.02026	0.041585	0.062678	0	0.052231	0.12187	0.18059	0.23092	0.012402
RRNAD1	51093	0	-0.00083718	-0.0019534	-0.0040278	-0.0019419	-0.0069166	-0.010559	-0.0092062	-0.0068478	0	-0.005167	-0.012056	-0.020668	-0.032605	-0.055654
RRP1	8568	0	-0.02785	-0.064984	0.39118	0.58869	0.77776	1.0064	1.1063	0.97627	0	-0.05367	-0.12523	-0.21346	-1.0379	-1.2194
RRP12	23223	0	-0.028721	-0.067016	-0.095022	0.24945	0.23684	0.30268	0.12021	0.11677	0	-0.056592	-0.13205	-0.22347	-0.045385	0.019666
RRP15	51018	0	0.0077212	0.018016	0.026789	0.046939	0.17493	0.29979	0.25806	0.13739	0	-0.014432	-0.033676	-0.056653	-0.083852	-0.14103
RRP1B	23076	0	0.0072192	0.016845	0.028877	0.043315	0.057754	0.14664	0.13835	0.030482	0	-0.042783	-0.099827	-0.52821	-0.82699	-0.81882
RRP36	88745	0	-0.066153	-0.15436	-0.33699	-0.21268	-0.017147	0.0091776	-0.0020943	-0.12986	0	-0.11772	-0.27469	-0.34014	-0.47583	-0.31295
RRP7A	27341	0	0.0021472	0.0050102	0.008167	0.013032	0.015056	0.01242	0.012104	0.012349	0	0.0014804	0.0034542	0.0055511	0.0082827	0.010663
RRP8	23378	0	-0.12694	-0.29618	-0.23158	-0.090522	-0.13704	-0.12231	-0.090735	-0.10947	0	-0.27921	-0.6515	-0.79634	-0.81669	-0.77657
RRP9	9136	0	0.009893	0.023084	0.03947	0.0097566	0.15888	0.37608	0.34619	0.19733	0	-0.069024	-0.16106	-0.22508	-0.058239	-0.011048
RRS1	23212	0	-1.8212e-37	-4.2494e-37	-4.7893e-37	-1.9018e-37	5.4127e-37	6.3009e-37	3.9847e-37	-3.5841e-37	0	-2.8527e-37	-6.6562e-37	-1.8292e-36	-2.1106e-36	-1.8237e-36
RSAD2	91543	0	-0.10048	1.2489	1.1972	1.247	1.4001	1.3225	0.80168	0.72288	0	0.075819	0.17691	0.63189	0.13395	-0.11166
RSF1	51773	0	-0.00080608	-0.0018809	-0.053062	-0.035809	-0.022311	-0.027572	-0.039165	0.066348	0	0.047978	0.11195	0.090792	0.054288	0.12175
CPLANE2	79363	0	-0.0043122	-0.010062	-0.0032691	-0.004345	-0.002062	-0.0046061	-0.0050447	-0.0032082	0	-0.013594	-0.03172	-0.053182	-0.033463	-0.03028
RSL1D1	26156	0	0.026403	0.061607	-0.00037635	0.016137	0.0019462	-0.027203	-0.047588	-0.20935	0	0.057162	0.13338	0.071727	0.31663	0.27144
RSL24D1	51187	4.255e-05	-0.0021694	-0.0051186	-0.0081575	-0.013305	-0.017734	-0.0095506	-0.017325	-0.0084231	0	0.0094409	0.022029	0.038987	-0.0089176	-0.037965
RSPH1	89765	0	-0.003696	-0.008624	-0.015376	-0.02163	-0.026829	-0.046419	-0.046187	-0.057622	0	0.0080615	0.01881	0.053263	0.066252	0.062022
RSPH3	83861	0	-0.003206	-0.0074806	-0.0062325	-0.013497	-0.022217	-0.034934	-0.031936	-0.034564	0	-0.0019124	-0.0044623	-0.0076419	-0.036725	-0.060519
RSPH4A	345895	0	-0.00030073	-0.00070171	-0.0080259	-0.019402	-0.0308	0.0054625	0.021242	0.0066815	0	0.051303	0.11971	-0.066573	0.12822	0.072939
RSPH9	221421	0	0.046446	0.10837	0.18579	0.18137	0.086906	0.11887	0.11887	0.11887	0	0.077013	0.1797	0.30805	0.53464	0.50893
RSPO3	84870	0	0.00024659	0.00057537	0.00010446	-0.0026064	-0.006218	-0.01283	-0.012383	-0.024394	0	-0.0025674	-0.0059906	-0.0097019	-0.013016	-0.0038033
RSRC1	51319	0	-0.0080296	-0.018736	-0.02214	-0.031022	-0.02941	-0.028441	-0.012629	0.0044347	0	0.014826	0.034595	0.066204	-0.036745	-0.095009
RSRC2	65117	0	-0.029183	-0.068093	-0.069954	-0.081837	-0.14888	-0.15891	0.054965	0.31005	0	-0.10583	-0.24693	0.10369	0.18037	0.20426
RSU1	6251	0	-0.0013362	-0.0031179	-0.0049726	-0.0084131	-0.011027	-0.014044	-0.0064508	-0.021067	0	-0.003079	-0.0071843	-0.012169	-0.020446	-0.026597
RTBDN	83546	6.2693e-05	-0.0021422	-0.0050821	-0.0094866	-0.010523	-0.008054	-0.0063774	-0.0066557	-0.0047472	0	0.0069476	0.01641	0.027884	0.040469	0.061935
RTCA	8634	0	-0.0090072	-0.021017	-0.011674	-0.021575	-0.029129	-0.036683	-0.044237	-0.059346	0	-0.019226	-0.044861	-0.076905	-0.14399	-0.19273
RTCB	51493	0	-0.017431	-0.040672	-0.047051	-0.06384	-0.056663	-0.032586	-0.0085093	-0.035716	0	-0.037987	-0.088636	-0.15195	-0.32536	-0.44378
RTF1	23168	0	-0.033244	-0.077569	-0.30029	-0.34703	-0.25071	-0.17395	-0.15641	-0.38899	0	-0.025192	-0.058781	-0.092887	-0.224	-0.1705
RTF2	51507	0	-0.0017351	-0.0040486	-0.0074041	-0.0097057	-0.0078372	-0.019166	-0.020643	-0.013175	0	0.00057492	0.00097281	0.0012667	0.0011789	-0.019475
RTKN	6242	0	0.0064369	0.01502	0.030214	0.019072	0.013229	0.011487	0.0090937	-0.0021886	0	-0.033192	-0.077449	-0.13388	-0.17649	-0.19172
RTKN2	219790	0	0.031794	0.074186	0.059064	0.06717	0.1361	0.38574	0.36544	0.28779	0	-0.036521	-0.085215	-0.12066	-0.49986	-0.54333
RTN1	6252	0	-0.00027321	-0.00063748	-0.00087952	-0.00046739	-0.00077533	-0.00070657	-0.00052402	-0.00041892	0	0.0015683	0.0036594	0.0063288	0.0044406	0.0037508
RTN2	6253	0.0002421	-0.0024712	-0.0060888	-0.011192	-0.017776	-0.016709	-0.017465	-0.01684	-0.015535	0	0.0043975	0.010261	0.019457	0.014055	0.01326
RTN3	10313	-0.0010441	-0.0032172	-0.0061147	-0.010301	-0.05837	-0.073515	-0.082493	-0.079617	-0.072824	0	-0.0055673	-0.01299	-0.022284	-0.038057	-0.071029
RTN4	57142	1.9347e-06	-0.0002157	-0.00050587	-0.0008736	-0.015975	-0.0045252	-0.0049994	-0.0041238	-0.0047486	0	0.0072129	0.01683	-0.0036981	-0.025599	-0.028312
RTN4IP1	84816	0	-0.010458	-0.024401	-0.099455	-0.12366	-0.11134	-0.089737	-0.078511	-0.19678	0	0.03748	0.087453	-0.12559	-0.4815	-0.50645
RTN4R	65078	0	0.014783	0.034495	0.064859	0.021451	-0.010115	-0.022282	-0.025517	-0.11107	0	-0.059133	-0.13798	-0.19566	-0.26042	-0.13069
RTN4RL1	146760	4.4551e-05	0.0042753	0.0099163	0.016992	0.014839	0.012971	0.013163	0.012904	0.01318	0	0.00068685	0.0016026	0.0024979	0.0030138	0.016471
RTN4RL2	349667	0	-0.0030613	-0.007143	-0.0079517	-0.0077345	-0.02362	-0.023907	-0.024733	0.00056342	0	0.0078176	0.018241	0.035211	0.061123	0.15567
RTP4	64108	0.062379	0.010605	1.5108	1.0362	1.0968	0.87856	0.85157	0.58915	0.16033	0	0.023061	0.05381	0.033791	-0.29508	-0.37552
RUFY1	80230	0	-0.0053554	-0.012496	-0.024144	-0.02232	-0.039322	-0.04696	-0.02021	-0.049975	0	-0.026731	-0.062372	-0.10787	-0.18012	-0.20528
RUFY2	55680	0	0.0020678	0.004825	0.0097943	0.018514	0.024677	0.034035	0.032854	0.025389	0	0.031567	0.073656	0.058554	0.12991	0.19186
RUFY3	22902	0	0.00061807	0.0014422	0.0024405	0.005413	0.0020171	0.0020206	0.0016315	0.0006299	0	0.0022902	0.0053439	0.0097129	0.025105	0.035829
RUNDC1	146923	0	-0.0041293	-0.0096351	-0.0066858	-0.013642	0.0046517	0.0059947	0.0016196	-0.014275	0	-0.019065	-0.044485	-0.07556	-0.086124	-0.097362
RUNDC3A	10900	0	0.0028663	0.0066881	0.013006	0.020392	0.020603	0.020669	0.019839	0.018808	0	0.0083781	0.019549	0.018347	-0.01376	-0.042283
RUNDC3B	154661	0	-0.00037695	-0.00087955	-0.0013692	-0.0024755	-0.0041731	-0.0058741	-0.0051193	-0.0039112	0	-0.0010908	-0.0025451	-0.0041954	-0.0064836	-0.0087822
RUNX1	861	0	-0.00081855	-0.0019099	-0.0063149	-0.0043164	-0.0033846	-0.0031494	-0.0025665	-0.008841	0	-0.0025515	-0.0059859	-0.010524	-0.015575	-0.020254
RUNX1T1	862	0	0.014684	0.034264	0.057079	0.084538	0.084271	0.084189	0.0845	0.085526	0	0.00092582	0.0021603	0.0032851	0.0049357	0.0056669
RUNX2	860	0	0.0008521	0.0019882	0.0022439	0.0039007	0.0038441	0.0036151	0.0036058	0.0028285	0	-0.011246	-0.026241	-0.0064985	-0.0068016	-0.012137
RUNX3	864	0	-0.0081643	-0.01905	-0.030977	-0.043403	-0.029534	-0.031442	-0.032929	-0.031652	0	-0.0060746	-0.014174	-0.02451	-0.039064	-0.054659
RUSC1	23623	0	0.021404	0.049943	0.084579	0.016108	-0.10709	-0.12874	-0.14214	-0.13452	0	0.086013	0.2007	-0.043368	-0.050102	0.0054363
RUSC2	9853	0	0.0037861	0.0088343	0.015535	0.022152	0.016194	0.014101	0.016109	0.054214	0	0.0062073	0.014484	0.024536	0.035564	0.047799
RUVBL1	8607	0	-0.0026753	-0.0062424	-0.014881	-0.046741	0.28387	0.56408	0.43413	0.25436	0	-0.025319	-0.059078	-0.10128	-0.41892	-0.48376
RUVBL2	10856	0	-0.003887	-0.0090696	-0.014667	-0.025416	-0.028919	-0.030683	-0.029637	-0.029983	0	0.00099528	0.0023223	0.0050158	0.008161	0.01018
RWDD1	51389	0	-0.017936	-0.041851	-0.067175	-0.1446	-0.19544	-0.17326	-0.16581	-0.14566	0	0.03568	0.083253	0.14272	0.045857	-0.087958
RWDD2A	112611	0	-0.0025477	-0.0059447	-0.0063657	-0.020242	-0.011716	-0.0086156	-0.0048906	-0.010456	0	-0.010585	-0.024698	-0.041083	-0.04835	-0.061462
RWDD2B	10069	0	-0.0030161	-0.0070375	-0.011636	-0.0078441	-0.0087525	-0.0081701	-0.012595	-0.017259	0	-0.006606	-0.015414	-0.028476	-0.05266	-0.089339
RWDD4	201965	0	-9.6134e-38	-2.2431e-37	-3.8454e-37	-6.6346e-37	-6.7562e-37	-3.8816e-37	-4.0846e-37	-3.1142e-37	0	1.1673e-37	2.7238e-37	9.9582e-37	7.3734e-37	6.0327e-37
RXFP2	122042	0	-0.00062992	-0.0014698	-0.0024171	-0.0037321	-0.0036608	-0.0035469	-0.0032957	-0.002948	0	7.5771e-05	0.0001768	0.00029849	0.00050863	0.00070749
RXRA	6256	0	-0.0032361	-0.0075509	-0.013463	-0.019861	-0.015554	-0.0098358	-0.0071704	0.00057117	0	-0.0011201	-0.0026136	-0.0046501	-0.0083252	-0.0059343
RXRB	6257	0	-0.013572	-0.031667	-0.055467	-0.14716	-0.20556	-0.19886	-0.20335	-0.13321	0	0.0065132	0.015198	0.024918	0.030361	0.042477
RYBP	23429	0	-0.0010415	-0.0024302	-0.0048057	-0.0034142	0.00014166	0.0022918	0.0078351	0.0095805	0	0.0055172	0.012873	0.022402	0.05059	0.069572
RYK	6259	0	-0.00171	-0.0039899	-0.0068399	-0.011332	-0.027007	0.010116	0.022706	0.12652	0	0.083862	0.19568	0.32644	-0.018794	-0.10553
RYR1	6261	0	-0.00037309	-0.00087055	-0.0014924	-0.0063099	-0.0085769	-0.014173	-0.019229	-0.028684	0	-0.013453	-0.03139	-0.053064	-0.051844	-0.043753
S100A10	6281	0.00032408	-0.0040508	-0.009884	-0.01558	-0.023551	-0.01327	-0.012806	-0.012265	-0.013671	0	0.0077581	0.017975	0.02617	0.011733	0.00723
S100A11	6282	-8.6595e-06	0.00024332	0.00057929	0.0017934	0.0046231	0.0092264	0.015395	0.015671	0.021986	0	0.0064123	0.014962	0.028235	0.0079255	-0.025615
S100A12	6283	0	-0.00078688	-0.001836	-0.0031684	-0.004789	-0.0076337	-0.0098086	-0.012067	-0.010502	0	0.00011412	0.00026629	0.00045851	0.00090921	0.0015864
S100A13	6284	0	-0.022642	-0.05283	-0.023209	-0.044375	-0.15247	-0.22605	-0.26457	-0.25516	0	0.024967	0.058257	0.049542	0.08236	0.090597
S100A14	57402	0.00012229	0.0068793	0.015889	0.024926	0.01481	0.015731	0.01644	0.01512	0.015265	0	-0.0038435	-0.0089681	-0.017322	-0.030713	-0.027836
S100A16	140576	0	-0.012025	-0.028059	-0.044835	-0.020537	0.0084482	0.039454	0.038201	0.034706	0	-0.0036788	-0.008584	-0.013077	-0.017098	-0.0050655
S100A2	6273	0.011219	0.010809	0.010263	-0.0076249	-0.010165	-0.028015	-0.044823	-0.047281	-0.053286	0	0.00076179	0.0017775	0.015025	0.025864	0.028311
S100A3	6274	0	0.00078786	0.0018383	0.0031514	0.0047146	0.0081191	0.011479	0.013671	0.015864	0	0.0043976	0.010261	0.017736	0.013028	0.019701
S100A4	6275	0	-0.0011804	-0.0027543	-0.0021346	-0.033773	-0.061623	-0.053403	-0.063177	-0.021795	0	0.010555	0.024627	0.039458	0.011615	-0.010169
S100A5	6276	0	0.0035022	0.0081717	0.013904	0.021881	0.021922	0.022024	0.021723	0.022141	0	0.0014328	0.0033432	0.0053468	0.0078093	0.016112
S100A6	6277	0	0.021545	0.050272	0.085806	0.0094388	0.15941	0.15775	0.16181	0.31677	0	0.00069197	0.0016146	-0.036103	-0.081738	-0.11315
S100A7	6278	0.0037605	0.0078236	0.013241	0.020975	0.013808	0.012543	0.012933	0.015055	0.017956	0	0.047247	0.11024	0.102	0.034461	0.020059
S100A8	6279	0	0.0023623	0.005512	0.0097494	0.01375	0.035686	0.035761	0.042237	0.0097115	0	0.00069867	0.0016302	-0.002838	-0.0064534	-0.0099613
S100PBP	64766	0	0.00077196	0.0018012	-0.0019403	-0.035284	-0.030169	-0.018353	-0.013071	-0.0040594	0	-0.023524	-0.054889	-0.084939	-0.048197	0.012069
S1PR1	1901	0.012156	0.019577	0.029472	0.028618	0.031905	0.024394	0.035305	0.029689	0.015628	0	-0.035259	-0.08227	-0.049194	-0.019586	-0.014761
S1PR2	9294	0	-0.0018131	-0.0042305	-0.0080769	-0.01042	-0.011511	-0.0097553	-0.0087453	-0.0072402	0	0.0013227	0.0030863	0.010853	0.013328	0.039192
S1PR5	53637	0	0.0012409	0.0028954	0.0055197	0.0046149	0.0054439	0.0045793	0.0045438	0.0019626	0	-0.0067705	-0.015798	-0.023266	-0.019735	-0.014364
SAA1	6288	0	0.015561	0.036308	0.065532	0.078738	0.086738	0.062488	0.033239	0.029882	0	0.047006	0.10968	0.087104	0.13956	0.12351
SAA2	6289	0	0.0044412	0.010363	0.038854	0.048546	0.060919	0.021178	0.020337	0.020629	0	0.01803	0.04207	0.045575	0.062093	0.042183
SAAL1	113174	0	-0.0062445	-0.014571	-0.024978	-0.035343	-0.04481	-0.026477	-0.02751	-0.036028	0	-0.008967	-0.020923	-0.036445	-0.061859	-0.085886
SAC3D1	29901	0	-0.0055864	-0.013035	-0.075714	-0.066623	-0.049068	0.013255	-0.012733	0.0088232	0	-0.05401	-0.12602	-0.19881	-0.26262	-0.21396
SACS	26278	0	-0.0033465	-0.0078086	-0.028406	-0.010543	-0.0064138	-0.0015585	0.0097691	-0.030429	0	-0.017056	-0.039797	-0.060999	-0.087731	-0.068273
SAE1	10055	0	-0.0015764	-0.0036783	-0.013254	-0.015129	-0.019708	-0.010192	-0.013258	-0.00322	0	-0.005922	-0.013818	-0.011048	-0.032948	-0.047632
SAFB	6294	0	0.017601	0.041069	0.16288	0.23528	0.15864	0.13009	0.10329	0.16258	0	-0.10148	-0.18927	-0.27997	0.020981	0.36461
SAFB2	9667	0	-0.0039381	-0.009189	-7.2324e-05	0.020526	0.038974	0.013478	0.032007	-0.0090885	0	0.01215	0.034193	0.061228	0.098379	0.2142
SAGE1	55511	0	-0.015941	-0.037197	-0.06237	-0.064368	-0.080437	-0.023534	-0.018543	-0.0085608	0	0.044969	0.10493	0.1564	0.24119	0.3655
SALL1	6299	0	-0.0045155	-0.010536	-0.0094708	-0.0083246	-0.0080261	-0.0090552	-0.0095219	-0.010079	0	0.0034552	0.0080621	0.014931	0.011409	0.010936
SALL4	57167	0	0.0016351	0.0038153	0.0063692	0.0038049	0.006585	0.005879	0.0068713	0.0061237	0	0.0040516	0.0094538	0.023142	-0.0036691	-0.024868
SAMD10	140700	0.0023038	0.013015	0.027295	0.039788	0.071394	0.030704	0.056827	0.076443	0.069258	0	0.010751	0.025085	0.044375	0.1446	0.17176
SAMD11	148398	0	-0.0058661	-0.013688	-0.013427	-0.029915	-0.085042	-0.12082	-0.12856	-0.15005	0	0.0026962	0.006291	0.020444	0.028768	0.038168
SAMD12	401474	0	-0.00078865	-0.0018402	-0.0040924	-0.016486	-0.014733	-0.013096	-0.0093295	-0.01334	0	-0.0014407	-0.0033616	-0.0056333	-0.021665	-0.037145
SAMD13	148418	0	-0.0070316	-0.016407	-0.028127	-0.071042	-0.069145	-0.087261	-0.087834	-0.086392	0	-0.0012266	-0.0028621	-0.0034443	-0.0059453	-0.11305
SAMD14	201191	0	-0.005372	-0.012535	-0.029984	-0.016197	-0.021259	-0.0085727	0.0041138	0.029487	0	0.023279	0.054319	0.084802	0.12518	0.12725
SAMD15	161394	0	0.0045189	0.010544	0.017959	0.026425	0.042464	0.057995	0.018867	-0.0088948	0	-0.002982	-0.0069581	-0.012634	-0.031811	-0.04354
SAMD3	154075	0	-0.00092058	-0.002148	-0.0040938	-0.0046675	-0.0043149	-0.0044234	-0.0049152	-0.0034666	0	0.0021825	0.0050926	0.0077075	0.011717	0.016491
SAMD4A	23034	0	-0.019304	-0.045043	0.0040044	0.066154	0.08747	0.10369	0.11891	0.10487	0	-0.012678	-0.029582	-0.02819	-0.026459	-0.058864
SAMD4B	55095	0	-0.0069547	-0.016228	-0.043377	-0.097014	0.045938	0.18185	0.22232	0.28365	0	-0.0032459	-0.03632	0.069968	0.0099697	-0.00033834
SAMD5	389432	0	0.00030583	0.00071361	0.00031453	-0.00058523	-0.0022618	-0.0045903	-0.0066104	-0.0066825	0	-0.0062664	-0.014842	-0.01495	-0.011738	-0.010465
SAMD8	142891	0	0.017289	0.040341	-0.0075985	-0.0080466	0.13458	0.32224	0.31427	0.5051	0	-0.01033	-0.024104	-0.0031976	-0.017823	-0.025641
SAMD9	54809	0	0.28944	0.67536	0.72308	0.52568	0.34274	0.28195	0.22085	-0.019216	0	-0.021121	-0.049283	-0.17252	-0.17373	-0.26936
SAMD9L	219285	0	0.74976	1.7494	2.0919	1.6156	1.7076	1.2872	1.1525	0.66435	0	0.12449	0.29048	0.37132	-0.69677	-1.2567
SAMHD1	25939	0	0.1149	0.2681	0.46298	0.31533	0.27343	0.14005	-0.062793	-0.34378	0	-0.044334	-0.10345	-0.20081	-0.14062	-0.078952
SAMM50	25813	0	-0.037858	-0.088335	-0.1156	-0.25062	-0.26666	-0.28936	-0.35451	-0.61061	0	0.14282	0.33325	-0.12549	-0.24804	-0.33379
SAMSN1	64092	0	-0.0043607	-0.010175	0.097167	0.24036	0.22158	0.2117	0.45399	1.0076	0	-0.017045	-0.039771	-0.014227	-0.047312	-0.038636
SAP130	79595	0	-0.0025883	-0.0060394	-0.0089123	-0.00017436	-0.0040944	-0.0062518	-0.007518	-0.0078744	0	-0.0061088	-0.014254	-0.046434	-0.049124	-0.044056
SAP30	8819	0	0.00045959	0.0010724	-0.061499	-0.19448	-0.19495	-0.0033567	-0.0099975	-0.023605	0	-0.026517	-0.061873	-0.10388	-0.12094	-0.10156
SAP30BP	29115	0	-0.028089	-0.065541	0.094804	0.046216	0.10938	0.18541	0.27909	0.087749	0	0.070796	0.30549	-0.45476	-0.29368	-0.19188
SAP30L	79685	0	0.060306	0.14071	0.064153	-0.33852	-0.21213	-0.25945	-0.21276	-0.35041	0	0.067261	0.15694	0.19236	-0.27093	-0.28778
SAPCD2	89958	0	-0.0062007	-0.014468	-0.032613	-0.017674	-0.0072372	-0.009922	-0.010329	-0.014479	0	-0.016222	-0.03785	-0.063395	-0.032702	-0.027395
SAR1A	56681	0	0.0059463	0.013875	0.013081	-0.029102	-0.020439	0.095942	0.14718	0.090934	0	-0.0029822	-0.0069585	0.094194	-0.036814	-0.08412
SARDH	1757	0	0.022425	0.052325	0.090329	0.19889	0.036374	0.086468	0.10998	0.14905	0	-0.0051488	-0.012014	-0.021854	-0.037807	-0.051574
SARNP	84324	0	0.022999	0.053664	0.083322	-0.021276	-0.12211	-0.16637	-0.12751	-0.1053	0	0.0032438	0.0075689	0.16535	-0.0022136	-0.018043
SARS	6301	0	0.0015422	0.0035985	0.0058942	0.0092444	0.010279	0.018601	0.016999	0.019082	0	0.00043651	0.0010185	0.0017667	0.0077676	0.0090646
SARS2	54938	0	-0.008395	-0.019588	-0.029891	-0.022493	-0.049514	-0.098772	-0.10426	-0.1069	0	-0.010119	-0.023611	0.0046102	-0.16256	-0.29756
SART1	9092	0	0.0079376	0.018521	0.012676	0.10295	0.069998	0.14093	0.21789	0.29458	0	0.098809	0.23055	-0.51621	-0.082595	0.036472
SART3	9733	0	0.0098496	0.022983	0.0082471	-0.084992	0.056116	-0.0088928	0.04994	0.3101	0	-0.11648	-0.27179	-0.43121	0.2099	0.39439
SASH1	23328	0	0.016548	0.038612	-0.2681	-0.22125	-0.12448	-0.061902	-0.09173	0.11701	0	-0.0018429	-0.0043	0.15656	0.00054731	-0.031502
SASS6	163786	0	-0.0018279	-0.004265	-0.0013132	-0.0023003	0.00090878	0.0019239	0.0011612	-0.00046824	0	-0.0079961	-0.018658	-0.026657	-0.024068	-0.024607
SAT1	6303	0.000829	0.017368	0.03942	0.016718	-0.0034499	-0.010334	-0.030553	-0.038777	-0.035294	0	0.01502	0.035047	0.076989	-0.0046163	-0.065605
SAT2	112483	0	-9.6743e-38	-2.2573e-37	-3.8697e-37	-6.5064e-37	-9.2825e-37	-1.1665e-36	-9.6412e-37	-5.4197e-37	0	1.5286e-37	3.5667e-37	5.667e-37	6.1163e-37	6.1407e-37
SATB1	6304	0	0.076497	0.17849	-0.11963	-0.42601	-0.35819	-0.34623	-0.17701	-0.10978	0	0.035333	0.082443	0.24354	0.30127	0.07709
SATB2	23314	0	-0.033595	-0.078389	-0.094335	-0.1308	-0.092055	-0.17645	-0.14128	-0.18146	0	-0.0089108	-0.020792	-0.027692	0.076054	0.11967
SAV1	60485	0	0.010168	0.023725	0.089071	0.31109	0.44272	0.44189	0.45243	0.42069	0	-0.044074	-0.10284	0.017397	-0.079562	-0.19186
SAYSD1	55776	0	-0.0032549	-0.0075948	-0.0154	-0.00086737	-0.009451	-0.023141	-0.034151	-0.058581	0	-0.0094698	-0.022096	-0.037879	-0.078872	-0.20871
SBF1	6305	-0.010359	0.0019727	0.018415	0.037139	0.045908	0.016919	0.019184	0.0077258	-0.03346	0	-0.038544	-0.089936	-0.12561	-0.16725	-0.12015
SBF2	81846	0.00097258	-0.0029661	-0.0082178	-0.014727	-0.022081	-0.019943	-0.019974	-0.020484	-0.022507	0	-0.0066837	-0.015595	-0.035699	-0.081014	-0.09773
SBK1	388228	0	-0.0015113	-0.0035264	-0.0060453	-0.0036259	-0.01346	-0.0048692	-0.0044978	-0.0055043	0	-0.0045468	-0.010609	-0.018098	-0.025812	-0.031159
SBNO1	55206	0	-0.047236	-0.11022	-0.084346	-0.22118	-0.030377	-0.095221	-0.12648	-0.14805	0	0.0055794	0.013019	0.007181	0.1188	0.19757
SBNO2	22904	-0.0015394	0.00050534	0.0032316	0.0094842	0.015806	0.019759	0.016915	0.018686	0.028897	0	-0.0094531	-0.022057	-0.040711	-0.020156	-0.014646
SC5D	6309	0	0.020786	0.048501	0.057188	0.014083	-0.0032536	0.13039	0.12964	0.096103	0	-0.015554	-0.036294	-0.055227	-0.051613	-0.076613
SCAF1	58506	0	-0.003868	-0.0090254	-0.013829	-0.010996	-0.013236	-0.016331	-0.01582	-0.018368	0	0.019263	0.044947	-0.025753	-0.02104	-0.018249
SCAF11	9169	0	-0.0005071	-0.0011832	-0.0022567	-0.0023451	-0.0034463	-0.0031223	-0.0021984	-0.0022875	0	-0.0023628	-0.0055132	-0.0083111	-0.0049077	-0.0057266
SCAF4	57466	0	1.0083e-05	2.3528e-05	0.002949	0.02459	0.023436	0.0024986	0.011616	-0.0063238	0	0.012368	0.028858	0.054407	0.094131	0.1882
SCAF8	22828	0	-1.6305e-37	-3.8046e-37	-5.224e-37	-2.589e-37	-3.1811e-37	-2.9237e-37	-3.7496e-37	-6.1926e-37	0	-3.6652e-37	-8.5521e-37	-1.6511e-36	-2.4013e-36	-2.4085e-36
SCAI	286205	0	-0.0041983	-0.009796	-0.013294	-0.022305	-0.03413	-0.027532	-0.033616	-0.032317	0	-0.010334	-0.024114	-0.025251	-0.029246	-0.063264
SCAMP2	10066	-0.00084786	-0.0037962	-0.0077272	-0.01161	-0.0080287	0.00071133	0.0083681	0.019115	0.034086	0	-0.0033808	-0.0078886	-0.011276	-0.017361	-0.039131
SCAMP3	10067	0	-0.0019099	-0.0044563	-0.0068421	-0.011706	-0.01707	-0.017893	-0.017521	-0.018119	0	-0.0031881	-0.0074388	-0.012058	-0.018166	-0.016735
SCAMP4	113178	0	-0.010068	-0.023492	-0.016504	-0.0050857	-0.020735	-0.035604	-0.029832	-0.029454	0	-0.016238	-0.037888	-0.061519	-0.054317	-0.04586
SCAMP5	192683	0	-0.04959	-0.11571	-0.19836	-0.19145	-0.20962	-0.25431	-0.29347	-0.31413	0	0.09393	0.21917	0.19852	-0.11059	-0.016037
SCAND1	51282	0	0.00067249	0.0015691	0.016509	0.035888	0.042266	0.047273	0.034914	0.020523	0	-0.012555	-0.029296	-0.058471	-0.14748	-0.14165
SCAP	22937	0	-0.0016949	-0.0039547	-0.011554	-0.012248	-0.0094447	-0.0086177	-0.0078158	-0.0039397	0	-0.0054124	-0.012629	-0.021856	-0.031268	-0.032789
SCAPER	49855	0	-0.0067119	-0.015661	-0.027663	-0.036646	-0.034739	-0.013491	-0.026982	-0.02699	0	-0.0073269	-0.017096	-0.030317	-0.063754	-0.05941
SCARA5	286133	0	-0.015966	-0.037255	-0.063865	-0.098322	-0.13278	-0.15351	-0.16445	-0.18633	0	0.08891	0.20746	0.44655	0.060622	0.049213
SCARB1	949	0	-0.08134	-0.18979	-0.11336	0.16935	0.10195	0.15096	0.19523	0.48669	0	-0.17755	-0.41428	-0.69997	-0.77263	-1.1458
SCARB2	950	0	-0.0019177	-0.0044747	0.22997	0.057725	0.1739	0.21893	0.055494	0.09862	0	0.014249	0.033247	0.073804	-0.10646	-0.18788
SCCPDH	51097	0	-0.011836	-0.027618	-0.047346	-0.10006	-0.085298	-0.066768	-0.050844	-0.047656	0	-0.0012795	-0.0029855	-0.007951	-0.0055485	-0.078622
SCD	6319	0	0.00067464	0.0015742	0.00013475	-0.0038502	0.00053984	-0.0029692	-0.015107	-0.030078	0	-0.0077924	-0.018611	-0.016169	-0.085759	-0.10303
SCD5	79966	0	-0.056112	-0.13093	-0.18234	-0.39436	-0.38937	-0.30886	-0.33934	-0.24398	0	-0.043235	-0.10088	-0.0020502	-0.42662	-0.7013
SCEL	8796	-0.11314	-0.13361	-0.1609	-0.089946	-0.090184	-0.099722	0.12317	0.18868	0.39994	0	0.0095606	0.022308	0.25896	-0.037605	-0.10201
SCFD1	23256	0	-0.002571	-0.0059991	-0.012021	-0.021099	-0.015173	-0.017034	-0.018364	-0.0022536	0	0.020075	0.046842	0.10376	0.028763	0.015301
SCFD2	152579	0	-0.007821	-0.018249	-0.02655	-0.0096911	-0.0040862	-0.0037692	-0.0016808	-0.0035791	0	-0.012567	-0.029323	-0.06255	-0.079417	-0.076466
SCG2	7857	3.1302e-06	0.00036277	0.00084229	0.0015238	0.0024476	0.0035789	0.0045193	0.0056014	0.0055575	0	-8.7632e-06	-2.0447e-05	-0.00021	-0.00044125	-0.00057138
SCG3	29106	0.00044993	0.0083018	0.018771	0.031857	0.027902	0.027628	0.028115	0.028807	0.029782	0	0.0046719	0.010901	0.019078	0.029001	0.044295
SCG5	6447	0	0.13475	0.31442	0.0831	0.05199	0.0032267	-0.029607	-0.058686	-0.082226	0	0.23795	0.55521	0.092134	0.012244	-0.060078
SCGB1A1	7356	0	0.0061294	0.014302	0.024873	0.028119	0.022862	0.013554	0.011811	0.013028	0	0.0072483	0.016913	0.030497	0.071203	0.10171
SCGB1D1	10648	0	-0.0038477	-0.0089779	-0.021343	-0.023954	-0.012981	-0.016347	-0.015149	-0.018935	0	0.0071859	0.016767	0.024209	0.10988	0.092264
SCGB1D2	10647	0	0.01506	0.035139	0.034787	0.045678	0.051828	0.018051	0.024858	0.017863	0	0.037449	0.087381	0.17468	0.14536	0.14536
SCGB2A1	4246	0	0.035552	0.082955	0.16902	0.29895	0.24844	0.30527	0.29849	0.33261	0	0.019889	0.046408	0.074458	0.046764	-0.0095384
SCGB3A1	92304	0	0.0017075	0.0039842	0.0072203	0.0084999	0.0086544	0.0086859	0.0085967	0.0083268	0	0.0027149	0.0063347	0.011786	0.01028	0.0093974
SCLT1	132320	0	0.016585	0.038698	0.02904	0.0024102	-0.0068977	0.002857	0.0086	0.014344	0	0.01266	0.029541	0.051528	0.079324	0.14711
SCLY	51540	0	-0.007148	-0.016679	-0.028572	-0.041734	-0.02298	-0.0083977	0.007872	-0.032087	0	-0.0004478	-0.0010449	-0.028484	-0.08822	-0.097286
SCMH1	22955	0	-0.015246	-0.035575	-0.060985	-0.056583	-0.032945	-0.034832	-0.041602	-0.035959	0	-0.0062902	-0.014677	-0.02398	-0.036599	-0.047131
SCML1	6322	0	0.0071151	0.016602	0.041988	0.042464	0.037716	0.036496	0.040982	0.079497	0	0.012008	0.028019	0.13454	0.18762	0.17074
SCN1B	6324	0	-0.0047567	-0.011099	-0.019555	-0.032443	-0.050998	-0.055678	-0.053878	-0.052314	0	0.00062866	0.0014669	0.0033314	0.0051027	0.0091146
SCN4B	6330	0	-0.0017856	-0.0041665	-0.0003975	0.0010394	-0.0039177	0.0050415	-0.0010872	0.00079729	0	0.0099316	0.023174	0.034235	0.027798	0.0081713
SCN5A	6331	0.0005264	-0.01751	-0.041558	-0.060108	-0.055266	-0.043413	-0.057266	-0.080626	-0.099864	0	0.0027122	0.0063286	0.037631	0.03898	0.036689
SCN8A	6334	-0.0011503	-0.01324	-0.029361	-0.049511	-0.047776	-0.040285	-0.020362	-0.029302	-0.033412	0	-0.020828	-0.048599	-0.045737	-0.0051246	-0.00092117
SCN9A	6335	0	-0.0028733	-0.0067045	-0.008851	-0.022087	-0.013635	-0.011307	-0.0081137	-0.001992	0	-0.0088945	-0.020754	-0.02504	-0.08639	-0.10242
SCNM1	79005	0	-0.03287	-0.076696	-0.13148	0.013153	0.074354	0.1689	0.22853	0.35739	0	-0.005348	-0.012479	-0.021392	-0.093439	-0.14657
SCNN1A	6337	0	-0.0014367	-0.0033522	-0.0044648	-0.010483	-0.029879	-0.024104	-0.038307	-0.0022767	0	0.00063008	0.0014702	0.0033198	-0.012458	-0.021861
SCNN1B	6338	0	0.0029356	0.0068498	0.012712	0.025875	0.023397	0.023038	0.023178	0.028064	0	0.0070291	0.016401	0.027111	0.050272	0.091402
SCNN1G	6340	0	-0.0044277	-0.010331	-0.019395	-0.024276	-0.026227	-0.029035	-0.02963	-0.03263	0	-0.00039325	-0.00091758	-0.0016668	-0.0034078	-0.0039172
SCO1	6341	0	-0.018156	-0.042365	0.035269	0.11669	0.11088	0.17095	0.14282	0.084601	0	-0.018378	-0.042883	-0.018506	-0.17327	-0.20033
SCO2	9997	-0.11937	-0.039056	0.068033	0.073969	-0.0090741	-0.081695	-0.14403	-0.27629	-0.3279	0	-0.067054	-0.15646	-0.11776	-0.081831	0.012866
SCOC	60592	2.4764e-05	0.0012027	0.0027733	0.0027068	0.0022534	0.0023648	0.002342	0.0025086	0.0028257	0	0.0018851	0.0043986	0.010749	0.010598	0.0095908
SCP2	6342	0	0.0087687	0.02046	0.097773	-0.22705	-0.23399	-0.37846	-0.29644	-0.40351	0	-0.01627	-0.037963	0.19226	0.015399	-0.025785
SCPEP1	59342	0	-0.00067361	-0.0015718	-0.002458	-0.0043367	-0.0079346	-0.012486	-0.014546	-0.01141	0	-0.0015583	-0.003636	-0.0064623	-0.0095548	-0.014133
SCRN1	9805	0	-0.0045592	-0.010638	-0.029639	-0.017523	-0.0061231	-0.0053457	-0.0067562	-0.0014817	0	-0.0017129	-0.0039969	-0.040789	-0.081178	-0.1073
SCRN2	90507	0	-0.022633	-0.052811	-0.044107	-0.05687	-0.1362	-0.30827	-0.153	-0.16774	0	-0.056301	-0.13137	-0.11267	-0.46688	-0.37229
SCRN3	79634	0	-0.013583	-0.031694	-0.11598	0.011569	0.1571	-0.032803	0.021723	0.074181	0	0.053915	0.1258	0.30021	-0.091598	-0.26643
SCUBE1	80274	0	-0.00048912	-0.0011413	-0.002257	-0.0020554	-0.0020527	-0.00213	-0.0022778	-0.0018867	0	0.0012754	0.0029758	0.0047866	0.0067621	0.0087367
SCUBE2	57758	0	0.0023644	0.0055169	0.0094575	0.0075638	0.0081515	0.0083524	0.0081581	0.0096598	0	0.0056935	0.013285	0.022627	0.022104	0.016225
SCYL1	57410	0	-0.05436	-0.12684	-0.21744	-0.062067	-0.0073232	0.04742	0.10216	0.21165	0	-0.12049	-0.28115	-0.58727	-0.88234	-0.65303
SCYL2	55681	0	-0.0041278	-0.0096315	-0.018236	-0.0095291	-0.0023363	0.0038088	0.011755	0.026636	0	-0.0052257	-0.012193	-0.017004	-0.021517	-0.028981
SCYL3	57147	-0.00020266	-0.0017702	-0.0038603	-0.0056876	-0.0047376	-0.0046407	-0.0034601	-0.0055606	-0.02061	0	-0.0075516	-0.01762	-0.028149	-0.033844	-0.04044
SDAD1	55153	0	0.05268	0.12292	0.21072	0.19248	0.19466	0.049642	0.17715	0.18474	0	0.054085	0.1262	0.21634	0.41812	0.29026
SDC1	6382	-1.4732e-05	-0.00070164	-0.0016175	-0.0037937	-0.0045503	-0.0032862	-0.0033312	-0.003302	-0.0034484	0	-0.00090121	-0.0021028	-0.0054294	-0.0096625	-0.011843
SDC3	9672	0	-0.0025647	-0.0059843	-0.013406	-0.0099837	-0.010941	-0.010141	-0.0089941	-0.0094253	0	-0.0083274	-0.019431	-0.03872	-0.034665	-0.013486
SDC4	6385	0.00048249	0.0081362	0.018341	0.031097	0.057505	0.051265	0.052112	0.062938	0.06614	0	0.0052489	0.012247	0.019277	0.058153	0.076641
SDCBP	6386	0	-0.0038957	-0.0090899	0.12089	0.097807	0.031013	0.0063985	0.044768	0.071291	0	0.0042226	0.0098528	0.20547	0.27947	0.26494
SDCBP2	27111	0	0.0019421	0.0045315	0.0078949	0.0097461	0.010979	0.0082971	0.0072894	0.0095886	0	0.0020816	0.0048572	0.0038704	0.0034592	0.0031973
ENTR1	10807	0	-0.0010522	-0.002455	-0.067628	0.011557	0.084226	0.17147	0.18261	0.19233	0	0.046093	0.10755	0.18421	0.011479	-0.064326
SDCCAG8	10806	0	0.0088198	0.020579	0.04071	0.074267	0.092704	0.056291	0.061616	0.096547	0	0.0010698	0.0024961	-0.0018129	-0.0065852	-0.0090068
SDE2	163859	0	-0.0046441	-0.010836	-0.038742	-0.023598	-0.0055478	-0.026427	-0.024108	0.089341	0	-0.080349	-0.18748	-0.0051962	0.15801	0.23523
SDF2	6388	0	0.00092531	0.0021591	0.038427	-0.017519	-0.0014035	0.004799	-0.044687	-0.058799	0	-0.0017366	-0.004052	0.0029859	-0.0046386	-0.0030669
SDF2L1	23753	0	-0.043119	-0.10061	-0.046973	0.059875	0.16177	0.29941	0.21445	0.18099	0	-0.054321	-0.12675	-0.30514	-0.24761	-0.23192
SDF4	51150	0	-0.0032202	-0.0075137	-0.012464	-0.008598	-0.006027	-0.0051874	-0.004196	-0.0041671	0	-0.0026696	-0.0062291	-0.010623	-0.0075554	-0.013994
SDHA	6389	0	0.0065689	0.015327	0.0083865	-0.0090155	-0.047665	-0.048026	-0.042384	-0.024379	0	-0.0729	-0.1701	-0.2916	-0.48126	-0.4297
SDHAF1	644096	0	-0.059968	-0.13993	-0.028123	0.083706	0.036332	0.020503	0.048979	-0.058899	0	-0.11545	-0.26938	-0.56349	-0.17955	0.059334
SDHAF2	54949	5.082e-05	-0.0080788	-0.018918	-0.0085476	-0.0064037	-0.0064844	-0.0074081	-0.0085586	-0.010321	0	-0.0012812	-0.0029895	-0.0073725	-0.020528	-0.0033799
SDHB	6390	0.00026679	3.1199e-05	-0.00028292	-0.0020387	-0.00076888	0.00031054	0.0012485	0.0026473	0.0071201	0	-0.0093839	-0.021896	0.012579	0.0026313	0.031087
SDHC	6391	0	0.012535	0.029248	0.061406	0.014021	-0.020337	-0.065174	-0.033712	-0.022656	0	0.020095	0.046889	0.09148	0.0053994	0.032069
SDHD	6392	7.3585e-05	0.0013242	0.0029917	0.00482	0.0041928	0.0040549	0.0038741	0.0040355	0.0036608	0	0.0033987	0.0079302	0.0108	0.0095636	0.0087153
SDK1	221935	0	-0.0036677	-0.0085579	-0.014525	-0.022076	-0.013871	-0.016486	-0.013847	-0.017689	0	-0.0045028	-0.010507	-0.024042	-0.035046	-0.041776
CAVIN2	8436	0	0.017084	0.039862	0.042776	0.0064667	0.01088	0.012847	0.013486	0.017136	0	0.0010541	0.0024597	0.0057391	0.0088898	0.0089401
SDR16C5	195814	0	0.0028001	0.0065337	0.0092306	0.011071	0.020859	0.016947	0.022849	0.040223	0	-0.0083908	-0.019579	-0.019616	-0.030884	-0.025889
SDR39U1	56948	0	-0.0077543	-0.018093	-0.029933	-0.039172	-0.065448	-0.071108	-0.060573	-0.066117	0	-0.0073151	-0.017069	-0.029261	-0.052295	-0.072657
SDR42E1	93517	0	-0.036037	-0.084087	-0.013469	-0.00075766	-0.0047756	-0.031667	-0.021199	-0.056781	0	-0.050448	-0.11771	-0.1841	-0.27005	-0.25478
SDSL	113675	0	0.056546	0.13194	0.22618	0.63001	0.52182	0.50026	0.50828	0.52928	0	0.028877	0.067381	0.076425	-0.075557	-0.27109
SEC11A	23478	0	-0.0042352	-0.0098821	-0.013305	-0.042962	-0.041101	-0.032316	-0.031087	-0.032769	0	-0.0023873	-0.0055703	-0.0065039	-0.011364	-0.035945
SEC11C	90701	0	0.0015445	0.0036038	0.0054267	0.013086	0.020574	0.04595	0.050178	0.038595	0	0.0044606	0.010408	0.0074676	0.0058236	0.013701
SEC13	6396	0	-0.0026631	-0.006214	-0.010675	-0.018489	-0.021279	-0.025092	-0.023384	-0.021408	0	0.022441	0.052362	0.018971	0.011746	0.010692
SEC14L1	6397	0.00035446	-0.0028302	-0.0070765	-0.011409	-0.005556	-0.0016426	-0.0021066	-0.0096092	-0.011014	0	0.0092443	0.02157	0.041583	-0.0087098	-0.051648
SEC14L2	23541	0	-0.10315	-0.24068	-0.029716	0.08614	0.24619	0.34146	0.35279	0.24343	0	-0.10171	-0.23732	-0.38433	-0.20987	-0.14324
SEC14L4	284904	0	-0.017598	-0.041063	-0.037685	-0.045098	-0.055538	-0.072439	-0.023084	-0.075866	0	-0.013523	-0.031553	-0.048725	-0.023377	0.0045358
SEC16B	89866	0	-0.0001768	-0.00041253	-0.00078561	-0.00088657	-0.0018814	-0.0034074	-0.0028997	-0.010987	0	-0.0015889	-0.0037075	-0.0071825	-0.009105	-0.017862
SEC22A	26984	0	-0.0038519	-0.0089877	-0.0063294	-0.0049088	-0.0015046	-0.0028597	-0.0018527	-0.0044932	0	-0.0063447	-0.014804	-0.02518	-0.047544	-0.057766
SEC22C	9117	0	-0.037946	-0.088541	0.030434	0.013401	0.18222	0.17155	0.16026	0.24254	0	0.11781	0.2749	-0.26257	-0.17631	-0.19688
SEC23A	10484	0	-0.0021806	-0.005088	-0.0090075	-0.00742	-0.007276	-0.0081055	-0.0078496	-0.0094497	0	-0.0069882	-0.016306	-0.013047	-0.027563	-0.034435
SEC23B	10483	0	-0.0066505	-0.015518	0.099578	0.22243	0.10344	0.34161	0.28724	-0.064219	0	-0.057146	-0.13334	0.031764	-0.29234	-0.32815
SEC23IP	11196	0	-0.0060287	-0.014067	-0.018762	-0.016038	-0.012522	-0.011047	-0.013747	-0.016147	0	-0.017918	-0.041809	-0.061273	-0.097913	-0.087011
SEC24A	10802	0	0.0015505	0.0036177	0.0055308	0.010167	0.010539	0.0091404	0.013538	0.012225	0	0.0053189	0.012411	0.023344	0.038082	0.0385
SEC24B	10427	0	-9.1327e-38	-2.131e-37	-3.8373e-37	-4.9993e-37	-2.7788e-37	-2.7788e-37	-2.7788e-37	-2.7788e-37	0	-2.3881e-37	-5.5723e-37	-9.8171e-37	-1.1859e-36	-1.0696e-36
SEC24C	9632	0	-0.0037109	-0.0086588	-0.020587	0.0034843	-0.0045403	-0.011041	-0.011998	-0.014706	0	-0.016349	-0.038314	-0.072142	0.013216	0.092042
SEC24D	9871	0	0.067963	0.15858	0.17299	0.18521	0.19346	0.17208	0.1748	0.06667	0	-0.013831	-0.032271	-0.21663	-0.23176	-0.24545
SEC31A	22872	0	-0.0037586	-0.0087701	-0.016143	-0.014715	-0.0065535	-0.005414	-0.004912	-0.0072728	0	-0.0062883	-0.014673	-0.024387	-0.035234	-0.038268
SEC31B	25956	0	-0.01018	-0.023753	-0.049408	-0.1093	-0.11977	-0.18706	-0.10575	-0.034746	0	-0.044032	-0.10274	-0.17159	-0.3141	-0.2128
SEC61A1	29927	0	-2.3466e-37	-5.4754e-37	-6.7224e-37	-6.7224e-37	-6.7224e-37	-6.7224e-37	-6.7224e-37	-6.7224e-37	0	-2.8196e-37	-6.579e-37	-1.1278e-36	-1.4308e-36	-9.5782e-37
SEC61A2	55176	0	-0.013077	-0.030513	-0.051699	-0.088188	-0.024245	-0.037097	-0.0010077	0.06648	0	-0.010064	-0.023482	-0.11151	-0.13631	-0.12957
SEC61B	10952	0	-0.0001113	-0.00025971	-0.0017491	0.0042752	0.0090733	0.016309	0.025389	0.015396	0	0.012183	0.028428	0.046133	0.021636	0.0095897
SEC61G	23480	0.0020625	0.005172	0.0093181	0.01554	0.013214	0.0034255	0.038614	0.034059	0.043664	0	0.016411	0.038293	0.075502	0.094144	0.085922
SEC63	11231	0	-0.0064065	-0.014949	-0.022753	-0.048084	-0.038762	-0.030459	-0.022563	-0.013131	0	-0.013388	-0.031239	-0.018364	-0.066891	-0.06386
SECISBP2	79048	0	0.0023119	0.0053944	0.0071206	0.024081	0.014201	-0.0066136	0.0030176	-0.01578	0	0.00095988	0.0038315	0.13909	0.16599	0.18129
SECISBP2L	9728	0	-0.001215	-0.002835	-0.00486	0.00025138	0.0092351	0.010064	0.020258	0.047461	0	0.0043768	0.010212	0.014948	0.036134	0.1325
SECTM1	6398	0	-0.0032736	-0.0076385	1.0535	0.13229	0.22885	-0.027036	-0.38622	-0.36026	0	-0.038055	-0.088795	-0.23149	-0.11521	-0.191
SEH1L	81929	0	-0.0038816	-0.0090571	-0.015602	-0.0068576	-0.0064287	-0.0028485	-0.0025379	-0.012786	0	-0.0021638	-0.0050488	-0.0082683	-0.012228	-0.01138
SEL1L	6400	0	-0.013525	-0.031559	-0.034201	-0.088628	-0.042328	-0.062114	-0.055019	-0.041081	0	0.0077018	0.017971	0.027455	0.029924	0.063459
SEL1L3	23231	0	-0.00024776	-0.00057812	-0.0010431	-0.00054228	-0.00048285	-0.00015587	-0.00028139	-0.0018803	0	-0.00066586	-0.0015537	-0.0029043	-0.0076299	-0.012525
SELENBP1	8991	0	-0.0051955	-0.012123	-0.0049973	-0.16766	-0.27176	-0.42404	-0.4451	-0.41494	0	-0.002657	-0.0061997	0.0058541	0.0024924	0.005093
SELENOK	58515	0	0.0033549	0.0078281	0.01275	0.020361	0.014048	0.0081147	0.022404	0.030294	0	0.005698	0.013295	0.023963	0.03591	0.044558
SELENOM	140606	0	-0.0046188	-0.010777	-0.015655	-0.023472	-0.069417	-0.11723	-0.16449	-0.24793	0	0.070587	0.1647	0.2458	0.0019141	-0.074289
SELENOO	83642	0	-0.040962	-0.095579	-0.048531	-0.0038897	0.030981	0.059596	0.088821	0.12996	0	-0.05152	-0.12021	-0.36466	-0.42268	-0.21617
SELENOT	51714	0	0.0034402	0.0080271	0.016837	0.020148	0.017452	0.076889	0.10179	0.081675	0	0.019665	0.045884	0.078659	0.07422	0.11796
SEMA3A	10371	0.001224	0.013532	0.029943	0.025015	0.055188	0.086199	0.12666	0.11291	0.077514	0	-0.0041664	-0.009245	-0.017489	-0.041499	-0.056411
SEMA3C	10512	-0.00039288	-0.0015825	-0.0031686	-0.0058367	-0.015478	0.0044421	0.024566	0.037687	0.042822	0	-0.0078763	-0.018923	-0.0084809	-0.014115	-0.034886
SEMA3E	9723	0	-0.00056213	-0.0013116	-0.0022565	-0.0037937	-0.0035704	-0.005354	-0.0044574	-0.0052021	0	-0.00047605	-0.0011108	-0.0019048	-0.0028889	-0.0049311
SEMA3F	6405	0	0.002163	0.005047	0.019786	0.029457	0.037024	0.05679	0.060218	0.080257	0	-0.0035112	-0.0081928	-0.0038878	-0.018833	-0.021399
SEMA3G	56920	-0.27057	-0.21034	-0.13002	-0.053447	0.029955	0.050495	0.055086	0.046343	0.053426	0	-0.0098028	-0.022873	0.079615	0.11561	0.074442
SEMA4A	64218	-0.00034257	-0.00087304	-0.0015803	-0.0027926	-0.0053194	-0.0031223	-0.0030796	-0.0036963	-0.004112	0	0.0018794	0.0043852	0.0055817	0.0024293	0.032081
SEMA4B	10509	0.0019213	-0.00061046	-0.0039862	-0.010023	-0.0027529	-0.00035744	0.00079955	0.00039555	0.0066233	0	0.002711	0.0063257	0.010219	0.018929	0.075929
SEMA4C	54910	0.00061613	-0.011831	-0.028426	-0.033647	-0.018458	0.017585	0.023562	0.026554	0.01708	0	-0.019415	-0.046415	-0.096808	0.038935	0.084208
SEMA4F	10505	0	-0.0078841	-0.018396	-0.01998	-0.010054	-0.012826	-0.012138	-0.026911	-0.023528	0	-0.0064227	-0.014986	-0.089617	-0.13334	-0.17563
SEMA4G	57715	0	-0.0068392	-0.015958	-0.031057	-0.11122	-0.15469	-0.21578	-0.17667	-0.11762	0	-0.010996	-0.025658	-0.054212	-0.097413	-0.162
SEMA5A	9037	0	-0.0020845	-0.0048639	-0.0079597	-0.014675	-0.0218	-0.022738	-0.023721	-0.024807	0	0.000246	0.000574	0.00024534	0.002061	0.0025629
SEMA5B	54437	0	0.00028187	0.00065771	0.001285	0.0014636	0.0010089	0.001032	0.00094036	0.0011317	0	-0.001289	-0.0030076	-0.0053513	-0.0081335	-0.0073483
SEMA6A	57556	0	-0.0020507	-0.004785	-0.008314	-0.024828	-0.015306	-0.0089047	-0.0090416	-0.020232	0	-0.00025606	-0.00059748	-0.00050748	-0.00064736	-0.00067765
SEMA6C	10500	0	0.028336	0.066118	0.11335	0.20783	0.10575	0.020976	0.0049858	0.048686	0	0.057511	0.13419	0.17192	0.28819	0.33569
SEMA6D	80031	0	-0.0002733	-0.0006377	-0.001067	-0.001702	-0.0024707	-0.0033458	-0.0032269	-0.0031922	0	2.0891e-05	4.8747e-05	0.00013579	0.00034061	0.00047667
SEMA7A	8482	0	0.071738	0.16739	0.40934	0.51606	0.75172	0.65392	0.50489	0.41099	0	-0.0027983	-0.0065294	-0.45374	-0.30824	-0.27034
SEMG1	6406	0	0.0010835	0.0025283	0.0041406	0.0029161	0.0031651	0.0026522	0.0028397	0.0010439	0	0.0056589	0.013204	0.021853	0.015326	0.0082086
SEMG2	6407	0	0.017573	0.041003	0.070291	0.078279	0.078214	0.078149	0.078149	0.078149	0	-0.00060209	-0.0014049	-0.0024083	-0.0033137	-0.002946
SENP1	29843	-0.00030823	-0.0076035	-0.017331	-0.032629	-0.010631	-0.016016	-0.00094341	-0.0052127	-0.0046371	0	-0.011759	-0.027437	0.00010877	0.022069	0.042521
SENP2	59343	0	-0.0041716	-0.0097338	-0.017226	-0.017937	-0.00085273	0.0034514	0.0022476	-0.00040265	0	-0.0039968	-0.0093258	-0.016178	-0.026984	-0.018027
SENP3	26168	0	0.00076432	0.0017834	0.005361	0.020313	0.025033	0.029753	0.034474	0.049438	0	0.013066	0.030487	0.050814	0.086961	0.13833
SENP6	26054	-0.00050167	-0.0098634	-0.022346	0.004621	0.0010436	0.00025381	-0.0080657	-0.028705	-0.037058	0	-0.005876	-0.013711	-0.01431	-0.14184	-0.24524
SENP7	57337	0	-0.0031606	-0.0073747	-0.013537	-0.017185	-0.0099319	-0.018534	-0.034294	-0.0083345	0	-0.0051472	-0.01201	-0.031527	-0.065895	-0.054491
SENP8	123228	-0.00059749	-0.00022552	0.00027044	0.00093155	-0.00025841	-0.0058302	-0.01021	-0.012466	-0.02475	0	-0.0029393	-0.0068583	-0.024826	-0.027499	-0.024435
SELENOF	9403	0	-0.0014366	-0.003352	0.01042	0.057429	0.13417	0.19104	0.23632	0.27637	0	-0.00069766	-0.0016279	-0.00079413	-0.025103	-0.040726
SEPHS1	22929	-0.00059541	-0.0070909	-0.015751	-0.023033	-0.037518	-0.032002	-0.0074438	-0.0049188	-0.010063	0	0.007236	0.016884	0.029064	0.012644	-0.0020276
SELENOP	6414	-0.0013565	-0.0042828	-0.0081846	-0.011781	-0.012894	-0.011274	-0.03115	-0.04007	-0.027262	0	0.0076964	0.017958	0.031807	0.061303	0.054354
SEPSECS	51091	0	-0.05743	-0.134	-0.19775	-0.13533	-0.13533	-0.13533	-0.13533	-0.13533	0	0.0567	0.1323	0.2268	0.63931	0.63931
2019-09-10	151011	0	-0.0006975	-0.0016275	-0.002131	-0.01136	-0.015345	-0.017009	-0.01347	-0.017551	0	-0.00075908	-0.0017712	-0.0029451	-0.0045309	-0.026341
2019-09-02	4735	0	-0.0085441	-0.019936	-0.0062673	-0.057314	-0.09745	-0.022966	-0.06104	0.039628	0	0.12492	0.29149	0.28769	-0.0081384	-0.12223
2019-09-03	55964	0	-0.00074859	-0.0017467	-0.0029944	-0.0035049	0.0022292	0.0033748	-0.00059766	-0.01065	0	-0.0075667	-0.017656	-0.041515	-0.0338	-0.025806
2019-09-05	5413	1.1607e-06	-0.0001129	-0.00026499	-0.0004601	-0.00071155	-0.00097441	-0.00096112	-0.00095032	-0.00094766	0	-0.0001432	-0.00033413	-0.00056904	-0.00085317	-0.0011276
2019-09-06	23157	0	-0.0011183	-0.0026094	-0.0043299	-0.0074795	-0.0027813	-0.010009	-0.0092213	-0.0046449	0	-0.0022087	-0.0051536	-0.0097562	-0.015521	-0.0096754
2019-09-07	989	0	-0.0016292	-0.0038014	-0.0066202	-0.011404	-0.01132	-0.011524	-0.011415	-0.011597	0	-0.0020692	-0.0048282	-0.0081758	-0.012155	-0.015029
2019-09-08	23176	0	0.018805	0.043877	0.020297	-0.00065817	-0.021796	-0.038265	-0.054845	-0.050405	0	0.01822	0.042513	0.073772	0.1061	0.12467
2019-09-09	10801	-1.5798e-05	-0.001483	-0.0034392	-0.0062484	-0.0054737	-0.0047042	-0.0036922	-0.0036739	-0.0027142	0	-0.0017159	-0.0040039	-0.0027409	-0.0098039	-0.013064
SERAC1	84947	0	8.2194e-05	0.00019179	-0.0024856	-0.014306	0.0087086	-0.006595	-0.006379	-0.015658	0	-0.024123	-0.056286	-0.023407	-0.058005	-0.021117
SERBP1	26135	0.00019306	-0.0064662	-0.015345	-0.023568	-0.036839	-0.028414	-0.032201	-0.025458	-0.056879	0	-0.0020346	-0.0047474	-0.0068419	-0.092163	-0.08465
SERF2	10169	0.0013196	0.0040309	0.0076461	0.012883	0.012221	-0.017204	-0.017402	-0.01697	-0.015601	0	0.009071	0.021166	0.035565	0.019657	0.0055668
SERGEF	26297	0	-0.0057232	-0.013354	-0.046953	-0.077908	-0.22722	-0.20862	-0.18434	0.054606	0	0.099225	0.23153	0.26827	0.041963	-0.012265
SERHL2	253190	0	-0.0014135	-0.0032981	-0.0056539	-0.0089289	-0.025795	-0.046206	-0.062682	-0.10731	0	-0.0065556	-0.015296	-0.026222	-0.037164	-0.033526
SERINC1	57515	0	-0.0027601	-0.0064401	-0.011007	-0.014617	-0.012512	-0.011558	-0.010911	-0.011033	0	-0.010138	-0.023654	-0.0095288	-0.0049933	-0.0053367
SERINC2	347735	0	-0.013322	-0.031084	0.044637	0.074402	0.055779	0.053531	0.01446	0.036827	0	0.016879	0.039385	0.0062512	-0.044468	-0.072628
SERINC3	10955	0	-0.00064848	-0.0015131	-0.0022929	-0.003237	-0.00068918	0.0016603	0.0014746	0.0006001	0	-0.0019481	-0.0045456	-0.011804	-0.023646	-0.03394
SERINC5	256987	0	-0.021362	-0.049844	-0.082673	-0.1771	-0.14757	-0.14018	-0.12481	-0.070816	0	-0.01652	-0.038547	-0.058623	-0.18882	-0.23828
SERP1	27230	0.00015576	0.0015638	0.0034411	0.0056067	0.016445	0.0047728	0.0047548	0.0052732	0.006221	0	0.0042555	0.0099295	0.017927	0.0047207	0.003809
SERP2	387923	0	0.0032008	0.0074686	0.012248	0.019213	0.03113	0.036963	0.047776	0.047279	0	0.00057311	0.0013373	0.00047081	0.00047448	-0.00048926
SERPINA1	5265	0.00022043	0.00026805	0.00033153	9.1149e-06	-0.0022903	-0.0046085	-0.011744	-0.0036181	-0.0033278	0	-0.0023498	-0.0054829	-0.0092503	-0.010492	-0.034217
SERPINA3	12	0	-0.0016327	-0.0038096	-0.0031818	-0.0087576	-0.018246	-0.035963	-0.04707	-0.07221	0	-0.00099986	-0.002333	-0.0026062	-0.03961	-0.095144
SERPINA4	5267	0	-0.0011503	-0.0026841	-0.0043463	-0.0065355	-0.012298	-0.024287	-0.026338	-0.028735	0	-0.0022981	-0.0053623	-0.0042237	-0.0079998	-0.0071904
SERPINA5	5104	0	-0.0017426	-0.0040661	-0.0064138	-0.010264	-0.019661	-0.021857	-0.024668	-0.022686	0	-0.0010304	-0.0024043	-0.0040565	-0.018043	-0.03052
SERPINA6	866	0	0.0014526	0.0033894	0.0058033	0.0088112	0.0087417	0.0086265	0.0085846	0.0086144	0	0.0015728	0.0036699	0.0063128	0.0086919	0.0098854
SERPINB1	1992	0.031373	0.066855	0.11416	0.12174	0.078284	0.075516	0.086133	0.05029	0.042317	0	-0.011115	-0.025936	-0.19231	-0.29638	-0.4105
SERPINB10	5273	0	-0.00025689	-0.00059941	-0.001318	-0.0013162	-0.0015934	-0.0020118	-0.0018221	-0.001703	0	0.0035377	0.0082545	0.0054703	0.0043915	0.0033092
SERPINB13	5275	0	0.00059454	0.0013873	0.002702	0.0040216	0.0051505	0.0053031	0.0053354	0.0054589	0	-0.0011025	-0.0025724	-0.0045682	-0.006854	-0.0087026
SERPINB2	5055	-0.00057324	0.0020341	0.0055106	0.0054169	0.081077	0.12754	0.071736	0.098695	0.02628	0	-0.012815	-0.029697	-0.026191	-0.029315	-0.034292
SERPINB3	6317	0	-0.00037368	-0.00087192	-0.0015285	-0.0012088	-0.0010524	-0.0015775	-0.0020378	-0.0019762	0	-0.00052604	-0.0012274	-0.00211	-0.0033904	-0.0032886
SERPINB5	5268	0	0.028104	0.065575	0.037988	0.074794	0.29334	0.23385	0.19076	0.27825	0	-0.010139	-0.023658	-0.04689	-0.059967	-0.062868
SERPINB6	5269	0	-0.016369	-0.038195	0.041031	0.0093794	-0.082669	0.039872	0.039735	-0.092802	0	0.091355	0.21316	0.18198	-0.088231	-0.23385
SERPINB7	8710	0	0.0019245	0.0044905	0.0071714	0.01271	0.0022873	0.0078261	0.0027726	0.018964	0	-0.00027812	-0.00064896	-0.0014908	-0.0024513	-0.0031717
SERPINB8	5271	0	1.4072e-37	3.2834e-37	5.6287e-37	8.4431e-37	1.3511e-36	1.6359e-36	1.6277e-36	1.2138e-36	0	-2.5855e-37	-6.0327e-37	-2.4974e-37	-3.8906e-37	-3.8906e-37
SERPINB9	5272	0	0.17295	0.40354	0.53326	0.56881	0.74488	0.48616	0.53705	0.40441	0	-0.16116	-0.37604	-0.89398	-0.94825	-0.57775
SERPINE1	5054	0	0.0031907	0.0074449	0.012327	0.017761	0.0096391	0.007271	0.0045797	0.0049545	0	-0.00065541	-0.0015293	-0.0032295	-0.0043357	-0.005001
SERPINF1	5176	0	-0.031922	-0.074484	-0.068679	-0.072307	-0.078175	-0.1208	-0.16002	-0.17117	0	0.011752	0.027421	0.049909	0.070786	0.07472
SERPING1	710	0	0.030608	0.071418	0.17941	0.14696	0.27572	0.14193	-0.093053	-0.1551	0	-0.030541	-0.071262	-0.098156	-0.055432	-0.040843
SERPINH1	871	-0.0077245	0.0036367	0.018785	-0.019003	0.060283	0.093727	0.06957	-0.10967	-0.3478	0	0.010119	0.023612	-0.21303	0.13949	0.1811
SERPINI1	5274	0	0.019576	0.045678	0.025123	-0.01196	-0.011373	-0.01319	-0.013463	-0.011232	0	-0.0077766	-0.018145	-0.030975	-0.052146	-0.047679
SERTAD1	29950	0	0.014937	0.034852	-0.20627	0.19864	0.026608	0.02805	-0.32787	-0.16594	0	-0.30107	-0.70249	-0.34694	0.41661	0.71494
SERTAD2	9792	0	-2.5904e-37	-6.0442e-37	-4.0735e-37	-1.113e-37	1.8476e-37	4.8081e-37	3.9276e-37	9.0735e-37	0	-2.3756e-37	-5.543e-37	-4.6562e-37	5.3978e-37	1.0692e-36
SERTAD3	29946	0	0.010278	0.023982	0.03719	-0.002857	-0.030187	-0.061468	-0.093276	-0.086944	0	0.0029558	0.0068968	0.012303	0.09767	0.12192
SERTAD4	56256	0	-0.012775	-0.029809	0.020248	0.030059	0.11836	0.28328	0.29059	0.44755	0	0.026644	0.062169	0.13015	0.2227	0.043955
SESN1	27244	0	0.019959	0.04657	0.067887	0.12537	0.064136	-0.042243	-0.25629	-0.12576	0	-0.02352	-0.054881	-0.06255	-0.25444	-0.058963
SESN2	83667	0	-0.029654	-0.069192	-0.10062	0.3598	0.42949	0.5774	0.408	0.47395	0	-0.039246	-0.091574	-0.089452	0.099632	0.13951
SESN3	143686	-8.9679e-05	-0.00081688	-0.0017865	-0.0030145	-0.0030527	-0.0069985	-0.0075307	-0.0026149	-0.0052667	0	-0.001158	-0.002702	-0.0043056	-0.0063804	-0.0050823
SESTD1	91404	0	-0.0037639	-0.0087824	-0.010768	-0.040228	-0.025558	-0.030409	-0.035673	-0.034049	0	-0.016222	-0.037852	-0.060786	-0.090914	-0.12991
SET	6418	0	-0.00085149	-0.0019868	-0.0026637	-0.0021349	-0.0016876	-0.00070407	-0.0018255	0.00071217	0	0.0087121	0.020328	0.05016	0.031367	0.046284
SETBP1	26040	0	-0.0055986	-0.013063	-0.045362	-0.034966	-0.034068	-0.016031	-0.017784	-0.021001	0	-0.012155	-0.028362	-0.047936	-0.063526	-0.064075
SETD1A	9739	0	-0.0075335	-0.017578	-0.10271	0.040499	-9.2905e-05	-0.16914	-0.218	-0.22078	0	-0.03394	-0.079194	-0.080735	-0.10565	0.14737
SETD2	29072	0	-0.061607	-0.14375	-0.24643	-0.19735	-0.20425	-0.15591	-0.094765	0.14548	0	0.12756	0.29764	0.13649	0.51621	0.58749
SETD3	84193	-0.01959	-0.030248	-0.044458	-0.044594	-0.092947	-0.097227	-0.10943	-0.10702	-0.12101	0	-0.044755	-0.10443	-0.10877	-0.19512	-0.052098
SETD4	54093	0	-0.031997	-0.07466	0.020653	0.10245	-0.1115	-0.045866	0.030688	0.14225	0	-0.087439	-0.20402	-0.0031473	-0.25517	-0.16312
SETD5	55209	0	0.0068561	0.015998	0.033709	0.015283	-0.016181	-0.014736	-0.016145	-0.011152	0	0.033004	0.07701	0.11348	0.11763	0.090792
SETD6	79918	0	-0.0080649	-0.018818	-0.022436	-0.014983	0.0029428	0.020772	0.017715	0.016474	0	-0.011485	-0.026799	-0.031573	-0.016731	-0.0059737
SETD7	80854	0	-0.020295	-0.047356	-0.083287	-0.091579	0.0097601	0.0090199	0.0057912	0.0047568	0	-2.3132e-05	-5.3974e-05	0.0037618	-0.0087386	-0.022439
KMT5A	387893	6.513e-05	-0.001262	-0.0030314	-0.0059457	0.00067418	0.0040113	0.0060035	0.007052	0.0080976	0	0.0028547	0.0066611	0.011866	0.014688	0.018892
SETD9	133383	0	0.029879	0.069718	0.11952	-0.081922	-0.31875	-0.44994	-0.39454	-0.31417	0	0.057657	0.13453	0.70171	0.66735	0.39643
SETDB1	9869	0	0.0054801	0.012787	-0.059193	0.022498	-0.078103	-0.10234	-0.11368	-0.10486	0	-0.039302	-0.091705	-0.16322	0.038164	0.1424
SETDB2	83852	0	-0.028558	-0.066636	-0.19248	-0.19895	-0.31013	-0.23117	-0.14357	-0.11327	0	-0.065406	-0.15261	-0.20439	-0.39872	-0.3886
SETMAR	6419	0	-0.019642	-0.045831	-0.078567	-0.11528	-0.18003	-0.24089	-0.30744	-0.42858	0	-0.081176	-0.18941	-0.032383	0.10713	0.14713
SETX	23064	0	0.00019576	0.00045677	0.00030638	0.0022656	0.0037268	0.002708	0.0011436	0.0029524	0	0.0020281	0.0047321	0.0078314	0.013593	0.045172
SEZ6L	23544	0	0.0091196	0.021279	0.036301	0.038382	0.02433	0.010091	0.010498	0.013458	0	0.0077146	0.018001	0.029047	0.05629	0.069845
SEZ6L2	26470	0	-0.0023906	-0.005578	-0.0087444	-0.0086573	-0.011638	-0.011681	-0.0070408	-0.0064984	0	-0.0036638	-0.008549	-0.027682	-0.030485	-0.037709
SF1	7536	0	-0.062394	-0.14559	-0.03809	0.028058	0.15297	0.095702	0.052238	-0.020864	0	0.0039175	0.0091408	0.062875	0.010292	-0.0026532
SF3A1	10291	0	-0.0029726	-0.0069361	-0.011451	-0.0063831	-0.0066263	-0.0075359	-0.007058	-0.0078672	0	-0.0025976	-0.0060611	-0.0096798	-0.026192	-0.037733
SF3A2	8175	0	0.0072745	0.016974	0.028576	0.026458	0.028068	0.029926	0.02884	0.030206	0	0.006436	0.015017	0.025885	0.042417	0.07379
SF3A3	10946	0	0.00064417	0.0015031	0.0029169	0.0033072	0.0040569	0.0040442	0.0029417	0.0027546	0	-0.0029994	-0.0069985	-0.013158	-0.023198	-0.0055704
SF3B1	23451	0	-0.0092031	-0.021474	-0.034571	-0.029949	-0.020951	-0.030483	0.0086077	0.065044	0	-0.060095	-0.14022	-0.06953	-0.075167	-0.011974
SF3B2	10992	-0.00022584	-0.0054301	-0.012369	-0.016933	-0.00013452	0.0023658	-0.00037317	-0.0023947	-0.0074049	0	-0.0061762	-0.014411	-0.038254	-0.036493	-0.012914
SF3B3	23450	0	-0.0037839	-0.008829	-0.014713	-0.020193	-0.018511	-0.020083	-0.019429	-0.027752	0	-0.0029609	-0.0069088	-0.024507	-0.032594	-0.031844
SF3B4	10262	0	-0.00058424	-0.0013632	-0.0043919	-0.0069499	-0.0063787	-0.0060794	-0.0055175	-0.0021539	0	0.013707	0.031983	0.016523	0.010048	0.0063886
SF3B5	83443	0	0.026729	0.062367	0.10692	0.16911	0.13356	0.11729	0.094671	0.037154	0	-0.061939	-0.14452	-0.063002	-0.086496	-0.076969
SFI1	9814	0	0.0057935	0.013518	0.049451	0.033625	-0.014582	-0.059876	-0.03047	-0.025227	0	-0.041656	-0.097197	-0.25726	-0.45533	-0.46043
SFMBT1	51460	0	-0.020151	-0.047019	-0.07037	-0.024719	0.0099502	0.014682	0.018311	0.0075125	0	-0.014381	-0.033557	-0.10193	-0.2536	-0.14956
SFN	2810	8.6439e-06	0.0027667	0.006444	0.0091416	0.048888	0.050729	0.058127	0.026938	0.026838	0	-0.0018787	-0.0043836	-0.0092323	-0.043594	-0.044748
SFPQ	6421	0	0.0036272	0.0084634	-0.02402	0.04887	0.28191	0.13908	0.021089	0.17108	0	0.0021282	0.0049658	-0.10759	0.033846	0.1018
SFR1	119392	0	0.0044246	0.010324	-0.0070879	0.068702	-0.034009	0.13682	0.32086	0.33401	0	0.015952	0.037222	-0.0029723	-0.0077851	-0.075649
SFRP1	6422	0	-0.00067373	-0.001572	-0.0026109	-0.0040622	-0.006492	-0.012578	-0.013904	-0.015472	0	-0.0011109	-0.002592	-0.0044941	-0.007232	-0.010151
SFRP5	6425	0	-0.0079368	-0.018519	-0.038026	-0.015205	0.046779	0.062407	0.064591	0.10604	0	0.060167	0.14039	0.14863	0.1581	0.18464
SFSWAP	6433	0	-0.0012431	-0.0029005	-0.0049723	-0.022803	0.026064	0.028368	0.032537	0.14153	0	0.038937	0.090853	0.053309	0.29235	0.38574
SFT2D1	113402	0	0.0014835	0.0034614	0.0041206	0.00058849	-0.0027462	-0.0018544	-0.0037208	-0.0036401	0	-0.0088482	-0.020646	-0.036715	-0.074636	-0.087811
SFTA2	389376	0	0.0050437	0.011769	0.022197	0.009962	-0.001044	-0.017624	-0.031589	-0.03308	0	0.0047689	0.011127	0.054632	0.045421	0.0098093
SFTPB	6439	0	0.001226	0.0028606	0.0047027	0.0060569	0.0049116	0.0038983	0.0026857	0.0028861	0	0.00085188	0.0019877	0.0032058	0.0042176	0.0091053
SFTPD	6441	0	-0.0016676	-0.003891	-0.0086082	-0.018621	-0.0046771	-0.013831	-0.014703	-0.025948	0	0.011754	0.027427	0.063433	0.086047	0.083597
SFXN1	94081	0	0.0013803	0.0032206	0.005521	0.0076415	0.036933	0.058112	0.073165	0.057547	0	0.027426	0.063994	0.17227	0.095912	0.066573
SFXN2	118980	7.2779e-05	-0.0013179	-0.0031721	-0.0061002	-0.016418	-0.011984	-0.0056391	-0.0082406	-0.013677	0	-0.0015352	-0.0035822	-0.0060381	-0.02267	-0.029497
SFXN3	81855	-0.00032983	-0.0046455	-0.0104	-0.011818	-0.017919	-0.014729	-0.012887	-0.010618	-0.015594	0	-0.0076559	-0.017864	-0.0076981	-0.02508	-0.032705
SFXN4	119559	0	-0.071604	-0.16708	-0.13795	-0.10423	-0.018496	0.05171	0.1048	0.074509	0	0.10365	0.24184	0.24195	0.24207	0.22192
SFXN5	94097	0	-0.023579	-0.055018	-0.11342	0.0039047	0.17502	0.27733	0.22427	0.10567	0	-0.058486	-0.13647	-0.48758	-0.29924	-0.32652
SGCB	6443	0	0.02507	0.058496	0.1035	0.10978	0.10978	0.10978	0.10978	0.10978	0	-0.0089144	-0.0208	-0.035658	-0.023382	-0.023382
SGCE	8910	0	-0.0024591	-0.0057379	-0.0078589	-0.015582	-0.0029969	0.00080858	-0.003667	-0.0054919	0	-0.0030538	-0.0071255	-0.013886	-0.080438	-0.095709
SGK1	6446	-0.027604	-0.01566	0.0002643	0.018379	0.0076229	-0.001617	-0.015811	-0.015647	-0.02061	0	-0.035678	-0.083248	0.071057	0.08477	0.10864
SGK2	10110	0	-0.0015091	-0.0035212	-0.0061218	-0.012404	-0.01125	-0.0087702	-0.0074862	-0.0060379	0	-0.0010966	-0.0025587	-0.0044658	-0.011891	-0.013275
SGK3	23678	0	-0.0030543	-0.0071267	-0.010285	-0.021849	-0.022665	-0.020991	-0.010471	-0.013565	0	0.0034114	0.0079599	0.01536	0.043149	0.017992
SGK494	124923	0	-0.041588	-0.097038	-0.16635	-0.30056	-0.046182	0.1635	0.36265	0.42278	0	-0.0182	-0.042467	-0.051591	-0.088683	-0.088278
SGMS1	259230	0	-0.030613	-0.071431	-0.069987	0.059383	0.095252	0.12169	0.1899	0.28529	0	0.029805	0.069545	0.15046	0.012624	-0.090252
SGMS2	166929	-0.0010935	0.0018475	0.0057688	0.00956	0.01277	0.015306	0.016777	0.015732	0.014517	0	-0.0047976	-0.011194	-0.017877	-0.028898	-0.023915
SGO1	151648	0	-0.025783	-0.060161	-0.11486	-0.16156	-0.19935	-0.20277	-0.23609	-0.21323	0	-0.070565	-0.16465	-0.15586	-0.24464	-0.24446
SGO2	151246	0	0.0058156	0.01357	0.022688	0.027649	0.0018489	-0.00013302	-0.0043243	-0.011987	0	-0.011437	-0.026686	-0.15954	-0.16768	-0.16711
SGPL1	8879	-0.00016943	-0.0053692	-0.012302	-0.021869	-0.033825	-0.046142	-0.059797	-0.066828	-0.073125	0	0.0020074	0.0046839	0.007845	0.011882	0.011301
SGPP1	81537	0	-7.2562e-38	-1.6931e-37	-2.9025e-37	-3.6701e-37	-2.4549e-37	-2.4549e-37	-2.4549e-37	-2.4549e-37	0	-8.4013e-38	-1.9603e-37	-3.3605e-37	-5.0408e-37	-3.4549e-37
SGPP2	130367	0	0.0088468	0.020643	0.063813	0.11433	0.15169	0.16458	0.10244	0.11346	0	-0.0076268	-0.017796	0.046877	-0.17822	-0.21985
SGSH	6448	0	-0.041325	-0.096426	-0.023848	-0.042381	0.015324	0.15226	0.23658	0.42052	0	-0.019317	-0.045073	-0.10978	0.0079624	-0.022354
SGSM1	129049	0	0.0021775	0.0050808	0.0010876	-0.0017107	-0.0045852	-0.0011742	-0.0034137	0.0064574	0	0.010979	0.025618	0.036105	0.053961	0.12595
SGSM2	9905	0	-0.00070532	-0.0016457	-0.004098	-0.010067	-0.0097208	-0.011232	-0.010531	-0.010217	0	-0.0023077	-0.0053847	-0.009003	-0.042398	-0.042281
SGSM3	27352	0	-0.020432	-0.047675	-0.085894	-0.098077	-0.11882	-0.12147	-0.15052	-0.076429	0	-0.013281	-0.030989	-0.053125	-0.11866	-0.1683
SGTA	6449	0	-0.027754	-0.064759	-0.14227	-0.1533	-0.081811	-0.023117	0.058833	0.16953	0	-0.011512	-0.02686	-0.008182	-0.21451	-0.03339
SGTB	54557	0.00051841	-0.002106	-0.0056052	-0.014259	-0.016853	0.005768	0.031246	0.026252	0.052237	0	-0.0013351	-0.0031153	-0.0070205	-0.029879	-0.046103
SH2B1	25970	0	-0.0097882	-0.022839	-0.029375	-0.025629	-0.020859	-0.016044	-0.019715	0.025492	0	0.0036682	0.0085591	0.013619	0.022644	0.040832
SH2B2	10603	0	-0.0068463	-0.015975	-0.027385	-0.025399	-0.054616	-0.065643	-0.060936	-0.0029761	0	0.040863	0.095348	0.15153	0.23364	0.36005
SH2D1B	117157	0	0.0024964	0.0058249	0.0099855	0.010749	0.016694	0.018502	0.019508	0.0087274	0	-0.013498	-0.031495	-0.051774	-0.028017	-0.021211
SH2D2A	9047	-0.0024751	0.019913	0.049763	0.089716	0.13766	0.07067	0.064132	0.061844	0.047622	0	0.013413	0.031296	0.053651	0.066746	0.10769
SH2D3A	10045	-0.18	-0.15756	-0.12766	-0.14765	-0.094748	-0.027148	-0.00066721	-0.04906	0.04995	0	-0.057004	-0.13301	-0.15682	0.028531	0.093229
SH2D3C	10044	0	-0.00078151	-0.0018235	-0.0031424	-0.0044365	-0.0040314	-0.00463	-0.0052144	-0.0034819	0	0.0052163	0.012171	0.019345	0.0062817	0.0029743
SH2D4A	63898	0	0.065656	0.1532	0.25662	0.4465	0.56937	0.50337	0.4507	0.51178	0	-0.042657	-0.099532	-0.22428	-0.18914	-0.13754
SH2D5	400745	0	0.0039311	0.0091725	0.0034036	0.10292	0.13971	0.37518	0.24706	0.36921	0	-0.035461	-0.082741	-0.21024	0.011055	0.22552
SH3BGR	6450	0	-0.038794	-0.090519	-0.16475	-0.09159	-0.040093	-0.10794	-0.10934	-0.042375	0	0.048294	0.11269	0.05818	0.049633	0.045326
SH3BGRL	6451	0	0.010122	0.023619	0.14975	-0.1447	-0.40077	-0.74486	-0.69893	-0.86856	0	0.020375	0.047543	0.40863	0.032195	-0.10681
SH3BGRL2	83699	-0.4298	-0.48933	-0.5687	-0.41126	-0.27151	-0.022336	-0.094937	-0.09185	-0.081854	0	0.2093	0.48838	0.51112	0.10459	0.0060728
SH3BGRL3	83442	-0.070614	-0.034492	0.013671	0.073591	0.02175	0.061377	0.31399	0.27061	0.52904	0	0.066983	0.15629	0.38079	0.53169	0.2945
SH3BP1	23616	0	-0.00074293	-0.0017335	-0.0028683	-0.0035048	-0.0029539	0.00032211	0.0016237	-0.00026571	0	0.0033361	0.0077841	0.01568	0.024032	0.040791
SH3BP2	6452	-0.00014025	-0.0023093	-0.0052014	-0.0051691	-0.0049914	-0.0038925	-0.0021499	-0.0041468	-0.005406	0	-0.0056603	-0.013207	-0.019648	-0.019872	-0.017452
SH3BP4	23677	-0.0018479	-0.0091852	-0.018968	-0.034777	-0.014669	0.010729	0.037675	0.048502	0.047227	0	-0.0017175	-0.0046977	-0.0063957	-0.010619	-0.018583
SH3BP5	9467	0	-0.0027552	-0.0064288	-0.010683	-0.020048	-0.0093959	-0.0020795	-0.0010334	-0.0039109	0	-0.004128	-0.01	-0.017921	-0.048165	-0.051338
SH3D19	152503	0	-0.0047251	-0.011025	-0.044536	-0.051142	-0.0043684	-0.0040488	-0.0018721	-0.0036373	0	-0.0069873	-0.016304	-0.02876	-0.097347	-0.15899
SH3D21	79729	0	-0.011027	-0.025729	-0.046388	-0.022733	0.0024563	0.016963	0.054865	0.099641	0	-0.051595	-0.12039	-0.2695	-0.11972	-0.047961
SH3GL1	6455	0	-0.0055018	-0.012837	-0.017431	-0.0058429	-0.0041347	-0.0043779	-0.0047978	-0.0044686	0	-0.0039588	-0.0092372	-0.017947	-0.032649	-0.0378
SH3GL2	6456	0	-0.0026006	-0.006068	-0.0027082	-0.00043377	-0.0086071	-0.011831	-0.0088398	-0.0080475	0	-0.0038774	-0.0090473	-0.0047085	-0.022356	-0.040839
SH3GL3	6457	0	0.0045939	0.010719	0.02255	-0.046496	-0.10336	-0.17006	-0.14815	-0.14174	0	0.036965	0.086253	0.13854	0.049639	0.056548
SH3GLB1	51100	0	0.005459	0.012738	0.022041	0.01628	0.015867	0.016323	0.015733	0.015451	0	-0.0061147	-0.014268	-0.016388	-0.014355	-0.031205
SH3GLB2	56904	-9.7643e-05	-0.0020616	-0.0046802	-0.0094355	-0.011787	-0.013699	-0.013196	-0.014695	-0.0094672	0	-0.0026078	-0.0060849	-0.0098941	-0.022779	-0.033214
SH3KBP1	30011	-3.2881e-05	0.0020351	0.0047925	0.0048936	0.0034813	0.0059992	0.0048067	0.0036686	0.010207	0	0.0061929	0.01445	0.002876	-0.00010112	-0.00082145
SH3PXD2A	9644	0	-0.00075259	-0.001756	-0.003005	-0.007129	-0.0044882	-0.0043298	-0.0051341	-0.010099	0	-0.0020057	-0.0046799	-0.0083807	-0.015517	-0.019371
SH3PXD2B	285590	0	-0.03388	-0.079054	-0.12275	-0.079741	0.025952	0.10862	0.11242	0.018585	0	0.026673	0.062238	-0.13543	-0.4624	-0.42723
SH3RF1	57630	0	-0.024905	-0.058111	0.079173	0.41976	0.72748	0.72954	0.64597	0.50901	0	-0.057289	-0.13367	-0.12019	-0.60138	-0.63925
SH3RF2	153769	0	-0.014808	-0.034552	-0.026077	-0.008364	0.0049433	0.019781	0.03661	0.07318	0	-0.0024525	-0.0064213	-0.013749	-0.042105	-0.016179
SH3TC1	54436	0	-0.0031522	-0.0073551	-0.012609	-0.017005	-0.02194	-0.022504	-0.019884	-0.008562	0	0.0093644	0.02185	0.035865	0.059341	0.087013
SH3TC2	79628	0	-0.04132	-0.096413	-0.22062	0.046571	0.36024	0.40812	0.31599	0.34538	0	0.0412	0.096132	-0.23289	-0.48917	-0.45973
SH3YL1	26751	0	0.0044141	0.0103	0.04835	0.01899	-0.02583	-0.12874	-0.2113	-0.21687	0	0.090371	0.21087	0.41205	-0.082155	-0.24284
SHARPIN	81858	0	-0.014366	-0.03352	0.0012288	-0.015532	-0.034359	-0.045465	-0.057141	0.037374	0	0.17836	0.41617	0.2583	-0.0026458	-0.12982
SHBG	6462	0	0.0040875	0.0095375	0.011315	0.025623	0.033751	0.039902	0.039353	0.03719	0	-0.001928	-0.0044987	-0.010004	-0.011898	-0.014188
SHC1	6464	-1.4222e-05	0.00064508	0.0015241	0.0035892	0.0037517	0.0023348	0.00083575	-0.00044904	-0.0035387	0	-0.0010027	-0.0023397	-0.0046458	-0.026945	-0.030537
SHC3	53358	0	-0.012443	-0.029033	-0.081636	-0.063389	-0.0059339	0.051578	0.047004	0.046498	0	2.055e-05	4.795e-05	-0.0062458	-0.015221	0.004156
SHC4	399694	0	0.0016803	0.0039208	0.0059572	0.0096639	0.014402	0.0083874	0.0013293	0.0028607	0	0.0075298	0.01757	0.029231	0.041262	0.023047
SHD	56961	0	-0.0047896	-0.011176	-0.019158	-0.018453	-0.022974	-0.023554	-0.017698	0.001131	0	0.019334	0.045114	0.074232	0.059458	0.12196
SHF	90525	0	-0.026062	-0.060812	-0.092313	-0.25445	-0.32255	-0.30528	-0.3118	-0.3428	0	-0.022402	-0.05227	-0.18803	-0.37456	-0.51867
SEM1	7979	0	0.01426	0.033273	0.046853	0.0072181	0.016985	0.014947	0.018306	0.01237	0	0.019383	0.045227	0.090821	0.10514	0.090084
SHH	6469	0	0.013824	0.032256	0.047194	0.038954	0.04325	0.042823	0.046687	0.042574	0	0.01886	0.044007	0.051216	0.099346	0.4272
SHISA4	149345	0	-0.0035889	-0.0083741	-0.011624	-0.034426	-0.089566	-0.20182	-0.22583	-0.19425	0	-0.12507	-0.29184	0.29131	0.19535	0.17564
SHISA5	51246	0	-0.00073962	-0.0017258	-0.020242	0.0022483	0.018608	0.054369	0.046839	0.079321	0	0.0014296	0.0033357	-0.017668	-0.14417	-0.21952
SHISA9	729993	0.0010526	-0.0058125	-0.014966	-0.022353	-0.020099	-0.015833	-0.016797	-0.01843	-0.042646	0	0.013944	0.032537	0.061917	0.087147	0.1175
SHKBP1	92799	0	0.0041685	0.0097264	-0.028481	-0.10532	-0.23574	-0.35536	-0.1982	0.22894	0	0.15041	0.35095	0.051264	-0.11058	-0.14432
SHMT1	6470	0	-0.0031969	-0.0074595	-0.010548	-0.043669	-0.036248	-0.032174	-0.024218	-0.033414	0	-0.0025295	-0.0059023	-0.029274	-0.071678	-0.085341
SHMT2	6472	0	-0.0016537	-0.0038586	-0.0067587	-0.0020976	-0.007074	-0.0015963	-0.0019701	-0.002766	0	-0.0056673	-0.013224	-0.0133	-0.024386	-0.028898
SHOC2	8036	0	0.0010858	0.0025335	0.00653	-0.026546	-0.016887	-0.041951	-0.040424	-0.038223	0	-0.021378	-0.049882	-0.063106	-0.21523	-0.16779
SHOX2	6474	0	0.014958	0.034903	0.025746	0.020731	0.0018696	-0.023904	-0.024106	-0.021412	0	0.0054556	0.01273	0.023648	0.009261	-0.0011645
SHPK	23729	0	0.010872	0.025367	0.043487	0.1066	0.11523	0.1731	0.14611	0.06446	0	-0.15668	-0.36559	-0.20544	-0.027271	0.068554
SHPRH	257218	0	-0.0017644	-0.0041168	-0.001045	-0.0096093	0.0011962	2.895e-05	0.0045497	0.0013931	0	-0.020513	-0.047864	-0.052782	-0.066018	-0.055926
SHQ1	55164	0	-0.0055876	-0.013038	-0.027681	-0.064811	0.036846	0.014952	0.008245	-0.010791	0	-0.0058094	-0.013555	0.0017365	-0.10189	-0.028638
SHROOM2	357	0	0.0069529	0.016223	0.029344	0.043227	0.052824	0.04584	0.039639	0.0344	0	-0.016297	-0.038026	-0.073527	-0.022353	-0.019498
SHROOM3	57619	0	-0.0028489	-0.0066475	-0.013105	-0.0023536	0.0013309	0.0024066	0.0036388	0.013319	0	-0.0015324	-0.0035755	-0.016858	-0.034257	-0.043292
SHROOM4	57477	0	-0.031094	-0.072554	-0.12243	-0.13443	-0.10769	-0.14507	-0.15815	-0.13377	0	0.001151	0.0026856	0.0064018	0.0072642	0.011142
SIAE	54414	0	-0.00051307	-0.0011972	-0.0016966	-0.0042392	-0.0091129	-0.021312	-0.027397	-0.032182	0	-0.0034902	-0.0081439	-0.013537	-0.0071672	-0.013275
SIAH1	6477	0	-0.0044566	-0.010399	-0.017792	-0.014623	-0.014993	-0.013914	-0.01399	-0.01522	0	-0.029433	-0.068677	-0.042463	0.0086344	0.066322
SIAH2	6478	-0.013364	-0.0016318	0.014011	0.0080338	-0.22527	-0.035188	-0.018403	0.0064621	0.20216	0	-0.026112	-0.060927	-0.19706	0.12466	0.32605
SIDT1	54847	0	0.0020902	0.004877	0.0088182	0.0021026	0.0028075	0.0028623	0.0024335	0.0019652	0	-0.00020057	-0.00046799	-0.00071701	-0.0011821	-0.00153
SIDT2	51092	0	-0.0025696	-0.0059958	-0.015367	-0.013342	-0.017114	-0.026971	-0.029064	-0.026109	0	-0.0043988	-0.010264	-0.01841	-0.027767	-0.047846
SIGIRR	59307	-0.00071334	0.0010054	0.0032971	0.0078618	0.0084757	0.0042711	0.00067277	-0.0015004	-0.008412	0	-0.0089161	-0.020804	-0.019477	-0.05344	-0.071839
SIGLEC15	284266	0	0.021993	0.051317	0.091505	0.14607	0.092107	0.09552	0.098246	0.10359	0	0.00047701	0.001113	0.016135	0.022033	0.044443
SIGMAR1	10280	0	-0.0011452	-0.0026722	0.0051288	-0.019691	0.084101	0.18844	0.22626	0.27141	0	-0.013031	-0.030406	-0.030017	-0.1714	-0.23836
SIK1	150094	0	-0.029603	-0.069074	-0.034207	0.032462	0.058522	0.006898	0.0085244	0.01233	0	-0.022511	-0.052526	-0.10416	-0.0054094	0.085531
SIK2	23235	0	-0.0053195	-0.012412	-0.021414	-0.016346	-0.014259	-0.0077234	-0.0083249	-0.0072109	0	-0.0084897	-0.019809	-0.037873	-0.032644	-0.037137
SIK3	23387	0	-0.0019873	-0.0046371	-0.008032	-0.0040182	-0.0096283	-0.004117	-0.0023034	-0.0023891	0	-0.0011115	-0.0025935	-0.004403	-0.0064771	-0.0076706
SIKE1	80143	0	0.010724	0.025022	0.045227	0.079611	0.09945	0.080179	0.049156	0.049156	0	0.0005474	0.0012773	0.0021896	0.025112	0.039134
SIL1	64374	0	0.026762	0.062444	0.11166	0.10655	0.17011	0.20363	0.23512	0.23906	0	-0.083566	-0.19499	-0.28178	-0.3696	-0.34322
SIM1	6492	0	-0.0080517	-0.018787	-0.013124	-0.0067645	-0.042937	-0.058868	-0.066765	-0.019221	0	0.032395	0.075588	0.027882	-0.002524	0.081212
SIM2	6493	0.042181	0.017203	-0.016101	-0.036145	0.016283	-0.015504	-0.087626	-0.11584	-0.23427	0	0.017555	0.040962	0.089674	0.1527	0.1244
SIN3A	25942	-0.00087799	-0.003962	-0.008074	-0.012764	-0.015709	-0.021728	-0.016223	-0.014125	-0.015835	0	-0.018018	-0.042041	-0.0877	-0.077104	-0.037212
SIN3B	23309	0	0.0029687	0.0069269	0.012545	0.016507	0.018742	0.022643	0.04014	0.039824	0	0.0097995	0.022865	0.038834	0.032376	0.029903
SIPA1	6494	0	-0.0030976	-0.0072278	-0.012391	-0.013422	-0.04723	-0.029818	-0.026175	-0.026175	0	-0.031509	-0.07352	-0.12603	-0.29927	-0.29043
SIPA1L3	23094	0	-0.0086902	-0.020277	-0.034043	-0.028465	-0.026107	-0.022633	-0.02097	-0.0010375	0	-0.023178	-0.054083	-0.098386	-0.18	-0.22977
SIRPA	140885	0	-0.019292	-0.045016	-0.041855	0.012286	-0.031015	-0.026573	-0.11538	-0.23935	0	0.018631	0.043473	0.040732	0.010978	-0.0030012
SIRPB1	10326	0	0.0013399	0.0031265	0.0056879	0.0087419	0.011779	0.015049	0.018154	0.024339	0	-0.00019868	-0.00031914	-0.00041184	-0.00052308	-0.00090968
SIRT1	23411	-0.003848	-0.0079881	-0.013508	-0.021161	-0.009809	-0.0010769	0.01414	0.027091	0.057873	0	-0.052731	-0.12304	-0.081346	0.024023	0.12047
SIRT2	22933	0	-0.0020104	-0.0046908	-0.022622	-0.037663	-0.11812	-0.2331	-0.1965	-0.042158	0	0.021772	0.050801	0.13501	0.020629	-0.021622
SIRT5	23408	0	-0.0045358	-0.010584	-0.019168	-0.035647	-0.037053	-0.035538	-0.031267	-0.056733	0	-0.0094295	-0.022002	-0.036813	-0.068131	-0.11406
SIRT6	51548	0	-0.010054	-0.023459	-0.049325	-0.030709	-0.013903	-0.0077757	0.015368	0.060303	0	0.008787	0.020503	0.03434	0.070258	0.10575
SIRT7	51547	0	-0.00246	-0.0057401	-0.010251	-0.0097216	-0.0058458	-0.0037757	-0.0026729	0.0034268	0	0.014009	0.032689	0.03748	0.047983	0.056601
SIVA1	10572	0	-0.0033373	-0.0077869	-0.013521	-0.020207	-0.030041	-0.029274	-0.026989	-0.026572	0	0.0083984	0.019596	0.018205	0.015311	0.014243
SIX1	6495	0	0.072614	0.16943	0.15246	0.071673	0.061254	0.052233	0.048858	0.047401	0	0.018061	0.042142	0.074523	0.076287	0.10986
SIX3	6496	0	-0.00041224	-0.00096189	-0.0017207	-0.0024341	-0.0020996	-0.0020351	-0.0018786	-0.0016667	0	0.0015227	0.003553	0.006529	0.0091136	0.012572
SIX4	51804	0	0.00074755	0.0017443	0.0023206	0.0042	0.0029972	0.0010173	0.0028742	0.011321	0	0.0029455	0.0068729	0.010067	0.028877	0.033335
SIX5	147912	0	-0.0039718	-0.0092676	-0.016997	0.002498	0.0049585	0.0044888	0.0040816	0.0030378	0	0.0065302	0.015237	0.026499	0.044225	0.020145
SKA2	348235	0	0.0035814	0.0083566	0.024557	0.020089	0.020234	0.018446	0.019521	0.019592	0	0.0069038	0.016109	0.08413	0.084758	0.077052
SKA3	221150	0	-0.011273	-0.026303	-0.11889	-0.025371	-0.01606	0.12262	0.080994	0.010084	0	-0.016418	-0.038308	-0.065671	-0.0663	-0.086587
SKAP1	8631	0	-0.0015534	-0.0036247	0.011513	-6.6053e-05	-0.005883	-0.0062582	-0.0023911	0.017551	0	0.031737	0.074053	0.20125	-0.055622	-0.1924
SKAP2	8935	0	0.070128	0.16363	0.034924	-0.11831	-0.057639	-0.12314	-0.065407	-0.070655	0	0.073975	0.17261	-0.0056719	-0.093157	-0.20772
SKIL	6498	0	0.0042571	0.0099333	0.018899	0.031453	0.049629	0.019962	0.016962	0.0098769	0	-0.01607	-0.037498	-0.02625	-0.01131	-0.018978
SKIV2L	6499	-0.00028983	-0.002638	-0.0057689	-0.0086631	-0.0073136	-0.013537	-0.015941	-0.016348	-0.018444	0	-0.011402	-0.026605	-0.048808	-0.0492	-0.036844
MTREX	23517	0	-0.01125	-0.026249	-0.10918	-0.06332	-0.0002158	0.034605	0.059295	-0.015436	0	-0.062349	-0.14548	-0.3403	-0.60418	-0.62986
SKP1	6500	0.00037627	0.0048842	0.010895	0.020486	0.0050766	0.0072102	0.0076801	0.0083516	0.0097267	0	0.0056209	0.013115	0.041295	0.034318	0.018512
SKP2	6502	0	-0.02796	-0.06524	-0.084828	-0.15255	-0.15166	-0.054891	-0.072829	-0.049672	0	-0.047013	-0.1097	-0.18963	-0.2917	-0.31808
SLA	6503	0	0.0030446	0.0071041	0.012178	0.033777	0.023915	0.026022	0.024294	0.026987	0	0.012009	0.02802	0.04867	0.1108	0.18112
SLAIN1	122060	0	-0.002138	-0.0049887	-0.0083241	-0.013552	-0.0063631	-0.0047687	-0.0039696	-0.0076235	0	-0.0043434	-0.010135	-0.024223	-0.030424	-0.035056
SLAIN2	57606	0	-0.0030161	-0.0070376	-0.012475	-0.006816	-0.0011804	0.008426	0.018996	0.038105	0	-0.0031077	-0.0072513	-0.010335	-0.016851	-0.037971
SLAMF7	57823	0	0.0067317	0.015707	0.035138	0.060089	0.16299	0.16876	0.20977	0.18281	0	0.021225	0.049525	0.074406	0.010159	-0.00027246
SLAMF9	89886	0	0.00061678	0.0014392	0.0023566	0.0047614	0.005044	0.0057122	0.0059686	0.0065122	0	0.003659	0.0085376	0.01363	0.030041	0.036351
SLC10A3	8273	0	-0.0059819	-0.013958	-0.01161	-0.010888	-0.011913	-0.012976	-0.012816	-0.014073	0	-0.0053578	-0.012502	-0.0066343	-0.013034	-0.0093079
SLC10A4	201780	0	-0.0027997	-0.0065327	-0.011976	-0.01015	0.00052258	0.0011698	0.0013524	-0.00067838	0	-0.010811	-0.025225	-0.037252	-0.043149	-0.054445
SLC11A2	4891	0	-0.002525	-0.0058916	-0.010806	-0.0012968	0.0041252	0.0087803	0.015598	0.027444	0	-0.0019705	-0.0045979	-0.0084716	-0.013577	-0.0275
SLC12A2	6558	0	-0.012054	-0.028126	-0.048216	-0.13388	-0.079509	-0.11756	-0.1117	-0.12853	0	-0.07059	-0.16471	-0.2649	-0.50818	-0.51072
SLC12A3	6559	0	-5.8713e-06	-1.37e-05	-0.00088366	0.0043172	0.003592	0.0023489	0.00068938	0.0015366	0	0.0040558	0.0094635	0.015147	0.02963	0.046821
SLC12A4	6560	0	-0.0063018	-0.014704	-0.020965	-0.020785	-0.019503	-0.018089	-0.018004	-0.022422	0	-0.017876	-0.04171	-0.080269	-0.061023	-0.075581
SLC12A5	57468	0	-0.0011063	-0.0025814	-0.0035754	-0.0059509	-0.0092512	-0.012379	-0.014326	-0.017324	0	-0.0037173	-0.0086737	-0.011924	-0.017366	-0.024887
SLC12A6	9990	0	-0.00041528	-0.000969	-0.0017358	-0.0084946	-0.0043853	-0.0050176	0.0010014	0.012017	0	-0.0031753	-0.007409	-0.0044342	-0.002142	-0.0060276
SLC12A7	10723	0	-0.027127	-0.063295	-0.036369	-0.018456	0.0021093	0.0046387	0.010382	-0.046874	0	-0.055393	-0.12925	-0.39659	-0.44366	-0.41692
SLC12A9	56996	0	-0.0047684	-0.011126	-0.010609	0.00083532	0.00086424	0.0019937	-0.0046304	-0.037356	0	-0.015077	-0.03518	-0.11357	-0.12419	-0.092292
SLC13A2	9058	0	-0.0029462	-0.0068745	-0.0083678	-0.014916	-0.017565	-0.017924	-0.01849	-0.019995	0	-0.014615	-0.034101	-0.058114	-0.027298	-0.028392
SLC13A5	284111	0	0.016903	0.03944	0.067611	0.18052	0.033972	0.23229	0.14314	0.14314	0	-0.15133	-0.35311	-0.60533	-0.9835	-1.3871
SLC14A1	6563	0	0.0065015	0.01517	0.025008	0.039109	0.045693	0.048478	0.051263	0.056832	0	-0.002819	-0.0065777	-0.0087726	-0.017253	-0.018743
SLC15A1	6564	0	0.00075847	0.0017698	0.0029878	0.0047015	0.006983	0.0094004	0.011956	0.010758	0	-0.0002715	-0.00063349	-0.0012823	-0.0021602	-0.0022713
SLC15A2	6565	0	-0.00052025	-0.0012139	-0.0021848	-0.0036492	-0.0051402	-0.0065726	-0.0079675	-0.0078855	0	-0.0011965	-0.0027917	-0.0048866	-0.0073964	-0.010563
SLC15A3	51296	0.029587	0.20478	0.43836	1.2484	1.2399	1.5045	1.2939	1.2443	1.1926	0	-0.11293	-0.2635	-0.55444	-1.0301	-1.1697
SLC15A4	121260	0	-0.032163	-0.075047	-0.034807	0.12099	0.17957	0.25554	0.20233	0.25883	0	-0.088825	-0.20726	-0.23705	-0.34859	-0.040022
SLC16A1	6566	-0.026134	-0.023189	-0.019262	0.015191	-0.050639	-0.0056124	0.050307	0.14154	0.029604	0	-0.097263	-0.22695	0.14006	0.044765	0.10651
SLC16A10	117247	0	-0.00020544	-0.00047936	-0.00071251	-0.0039604	-0.0029663	-0.0025676	-0.0018593	-0.0016922	0	-0.0030471	-0.0071098	-0.013412	-0.0064865	-0.00067125
SLC16A11	162515	0	-0.00179	-0.0041766	-0.0081839	-0.010252	-0.014026	-0.015987	-0.017539	-0.011934	0	0.01008	0.02352	0.038856	0.05824	0.076047
SLC16A12	387700	0	4.5197e-05	0.00010546	0.00018079	-0.0052094	-0.010734	-0.037245	-0.029845	-0.044147	0	-0.0038685	-0.0090264	-0.015334	-0.024588	-0.057746
SLC16A13	201232	0	-0.0024146	-0.0056341	-0.009644	-0.0091069	-0.0077591	-0.0082617	-0.007324	-0.0086948	0	-0.011305	-0.026379	-0.04406	0.0033858	0.01023
SLC16A14	151473	0	-0.04138	-0.096554	-0.15611	-0.087284	-0.12412	0.043844	0.21647	0.24784	0	-0.091666	-0.21389	-0.30349	0.00029349	0.32658
SLC16A2	6567	0	-0.0092981	-0.021695	-0.07851	-0.12039	-0.13595	-0.17232	-0.212	-0.21158	0	-0.01392	-0.032479	-0.055679	-0.10572	-0.19357
SLC16A3	9123	0	-0.023417	-0.05464	0.055796	0.15016	0.21412	0.28893	0.26761	0.21969	0	-0.047005	-0.10968	-0.21791	-0.28801	-0.24167
SLC16A4	9122	0	-0.0037711	-0.0087993	-0.014975	-0.074619	-0.11163	-0.13948	-0.13913	-0.16654	0	0.0051567	0.012032	0.013654	0.043801	0.050787
SLC16A5	9121	0	-0.00058051	-0.0013545	-0.0008524	-0.008927	-0.0079218	-0.0054496	-0.0055731	-0.0059397	0	0.00022402	0.00052272	-0.0084873	-0.045388	-0.068922
SLC16A6	9120	0	-0.0038591	-0.0090045	-0.018548	-0.019953	-0.016009	-0.019149	-0.012392	-0.0016285	0	0.0080559	0.018797	0.023144	0.10581	0.095541
SLC16A7	9194	0	-0.0014965	-0.0034919	-0.0059872	-0.01626	-0.017688	-0.022791	-0.023898	-0.017034	0	-0.002517	-0.0058729	-0.0058044	-0.018238	-0.023847
SLC16A9	220963	0	-0.014408	-0.03362	-0.057634	0.028868	0.075075	0.25895	0.35138	0.46517	0	0.0073548	0.017161	0.6867	0.84183	0.49307
SLC17A5	26503	0.00054252	-0.034359	-0.080895	-0.1523	-0.14394	-0.030416	-0.0023517	0.019602	-0.0047145	0	-0.019623	-0.045787	-0.084792	-0.052785	-0.27644
SLC17A7	57030	0	0.00073784	0.0017216	0.0034823	0.0077807	0.0078015	0.0072091	0.0065184	0.0070266	0	0.0029435	0.0068681	0.011802	0.032683	0.052637
SLC17A9	63910	0	-0.084997	-0.19833	-0.13901	-0.04705	0.028924	0.11319	0.13282	0.1565	0	0.021152	0.049355	0.085437	0.13201	0.10649
SLC18A2	6571	0	0.0014636	0.0034151	0.0068734	0.010413	0.015751	0.014146	0.012818	0.0099846	0	-0.00050942	-0.0011886	-0.0026042	-0.0034465	-0.0035944
SLC18B1	116843	0	0.048387	0.1129	0.030855	-0.071924	-0.089827	-0.090837	-0.055577	-0.22956	0	-0.037313	-0.087064	-0.057822	-0.021652	-0.018712
SLC19A1	6573	0	-0.063134	-0.14731	-0.11575	0.20033	0.35314	0.7396	0.8643	0.45215	0	-0.16399	-0.38264	-0.52646	-0.37149	-0.3473
SLC19A2	10560	0	-8.3893e-38	-1.9575e-37	-2.5291e-37	2.086e-37	1.4643e-37	3.5089e-37	3.8161e-37	7.3016e-37	0	-2.4436e-37	-5.7018e-37	-1.1374e-37	4.34e-37	8.032e-37
SLC19A3	80704	0	-0.00062439	-0.0014569	-0.0023272	-0.0043285	-0.0070642	-0.010029	-0.00975	-0.010273	0	-0.0015412	-0.003596	-0.0055441	-0.007729	-0.0043512
SLC1A1	6505	0	0.24541	0.57263	0.70727	0.49685	0.83991	1.3049	1.3721	0.76636	0	-0.16918	-0.39475	-0.57539	-0.88097	-0.96171
SLC1A2	6506	0	0.0025937	0.006052	0.0057176	0.0075313	0.0060203	0.0064743	0.0043244	0.0048808	0	0.00099832	0.0023294	0.0039749	0.0060867	0.0057139
SLC1A3	6507	0	0.0097096	0.022656	0.038556	0.016996	0.0032014	-0.0062387	-0.0078094	-0.0071582	0	0.0044506	0.010385	0.019549	0.036266	0.028778
SLC1A4	6509	0	-0.0032581	-0.0076021	-0.011163	-0.0081964	-0.0097936	-0.0091756	-0.0097028	-0.010027	0	-0.0086323	-0.020142	-0.031821	-0.028377	-0.017753
SLC1A5	6510	0	0.00046347	0.0010814	-0.052857	0.039076	0.067455	0.18301	0.13314	0.17282	0	-0.041358	-0.096501	-0.21861	-0.1784	-0.013178
SLC1A6	6511	0.0071816	0.009977	0.013704	0.01808	0.0075609	0.022431	0.055245	0.057171	0.040048	0	-0.0038899	-0.0090764	-0.010425	-0.016555	-0.022259
SLC20A1	6574	0	-0.0036829	-0.0085935	0.0023321	-0.0031071	0.057259	0.088011	0.060179	0.042262	0	-0.020428	-0.047664	-0.10249	-0.11355	-0.096279
SLC20A2	6575	0	-0.00021405	-0.00049945	-0.0036983	-0.0015207	-0.0017453	-0.0016827	-0.0016022	-0.0017691	0	-0.00037339	-0.00089324	-0.0050589	-0.011669	-0.018226
SLC22A15	55356	0	-0.061046	-0.14244	-0.12673	0.011677	0.11747	0.19535	0.27083	0.39663	0	-0.073663	-0.17188	-0.07707	-0.00025035	-0.027569
SLC22A16	85413	0	-0.0008921	-0.0020816	-0.0035684	-0.005757	-0.0074502	-0.0075284	-0.007712	-0.0090506	0	-0.0026456	-0.0061731	-0.01037	-0.015669	-0.020592
SLC22A17	51310	0	0.0051718	0.012068	0.020687	0.031031	0.030754	0.032167	0.031081	0.03174	0	0.013204	0.03081	0.042625	0.047563	0.094421
SLC22A18	5002	0	0.0029579	0.0069017	0.015208	0.010835	-0.019875	-0.058259	-0.051733	-0.054134	0	-0.0047156	-0.011003	-0.015489	-0.081684	-0.13517
SLC22A18AS	5003	0.017771	0.044258	0.079573	0.11552	0.038156	-0.045446	-0.15619	-0.087889	-0.20541	0	0.024115	0.056268	0.14757	0.24989	0.22729
SLC22A23	63027	0	-0.011136	-0.025984	-0.043957	-0.066314	-0.077125	-0.11938	-0.11339	-0.094982	0	-0.014518	-0.033875	-0.058347	-0.05285	-0.079084
SLC22A4	6583	0	0.0049501	0.01155	0.10431	0.017628	0.20842	0.025029	-0.073702	-0.19662	0	-0.035641	-0.083162	0.017472	-0.025118	-0.017794
SLC23A1	9963	0	0.0047975	0.011194	0.013604	0.032846	0.023337	0.016557	-0.00062387	-0.032133	0	0.0075539	0.017626	0.021141	0.021295	0.01313
SLC23A2	9962	0	-0.026725	-0.062359	-0.15122	-0.14724	-0.15496	-0.053472	-0.1011	-0.12393	0	-0.049327	-0.1151	-0.099547	-0.27989	-0.18837
SLC24A3	57419	0	0.0009054	0.0021126	0.0036216	0.0071966	0.0047967	0.0039755	0.0038316	0.0031968	0	-0.01047	-0.024429	-0.041019	-0.061567	-0.080894
SLC25A1	6576	0	-0.001973	-0.0046037	-0.0069746	-0.012947	-0.050616	-0.052183	-0.044582	-0.013563	0	0.023938	0.055856	0.026267	-0.0062274	-0.033956
SLC25A10	1468	0	-0.021658	-0.050535	-0.12299	-0.032734	-0.13311	0.0092422	0.049572	0.023312	0	0.15887	0.3707	0.014626	-0.12051	-0.19093
SLC25A11	8402	-0.00055735	-0.0064935	-0.014408	-0.025098	-0.0045029	0.011783	0.028422	0.023518	0.018589	0	-0.0021607	-0.0050416	-0.0087251	-0.016224	-0.01302
SLC25A12	8604	0	-0.0023232	-0.0054207	-0.024588	-0.007433	0.009215	0.018264	0.012982	0.025451	0	-0.0073926	-0.01725	-0.071152	-0.086475	-0.059412
SLC25A13	10165	0	-0.02793	-0.06517	-0.072683	-0.091675	0.092223	0.28791	0.17932	-0.036203	0	0.039733	0.092709	-0.033264	-0.25193	-0.12992
SLC25A14	9016	0	-0.023011	-0.053692	-0.076687	-0.029649	-0.1919	-0.22991	-0.083917	-0.11077	0	0.0091145	0.021267	0.21413	0.098475	0.045235
SLC25A16	8034	0	-0.0021897	-0.0051094	-0.0085755	-0.01237	-0.009558	-0.01239	-0.013309	-0.012489	0	-0.0028593	-0.0066716	-0.008077	-0.009682	-0.011349
SLC25A17	10478	0	0.0027383	0.0063894	-0.037916	0.0045596	0.02827	0.042426	0.073214	0.080232	0	-0.041064	-0.095817	0.13618	0.048367	0.027874
SLC25A19	60386	0	-0.085132	-0.19864	-0.065554	0.27514	0.42106	0.73375	0.62794	0.66231	0	-0.010844	-0.025304	-0.64038	-0.86215	-0.5578
SLC25A20	788	0	-0.0014749	-0.0034415	-0.0047745	-0.0097713	-0.0086797	-0.0064553	-0.01219	-0.011027	0	-0.0045365	-0.010585	-0.015714	-0.030981	-0.021089
SLC25A21	89874	0	-0.00086414	-0.0020163	-0.0034687	-0.0052469	-0.0056394	-0.0055871	-0.0055162	-0.0055979	0	-0.0013611	-0.0031758	-0.0052957	-0.0080707	-0.0092184
SLC25A22	79751	0	-0.0042617	-0.0099439	0.13859	0.30827	0.50926	0.55364	0.42306	0.25882	0	0.042942	0.1002	-0.66401	-0.34496	-0.23271
SLC25A23	79085	0	0.014566	0.033987	0.030305	-0.099282	-0.039985	0.018063	-0.14639	-0.17789	0	-0.021825	-0.050925	0.28983	-0.010741	-0.13943
SLC25A24	29957	0	-0.0051665	-0.012055	-0.019864	-0.036733	0.019541	0.076591	0.072877	0.060644	0	-0.0013166	-0.003072	-0.0032091	-0.0077545	-0.082904
SLC25A25	114789	0.00015001	2.8813e-05	-0.00013278	-0.00045119	0.0011684	0.010334	0.0092872	0.0074266	0.012816	0	0.0047622	0.011112	0.019307	0.039355	0.036686
SLC25A26	115286	0	-0.0050656	-0.01182	-0.022578	-0.032676	-0.0425	-0.034291	-0.045421	-0.020712	0	0.011327	0.02643	0.077534	0.062872	0.041544
SLC25A27	9481	0	-0.005798	-0.013529	-0.021684	-0.019951	-0.049902	-0.084181	-0.058756	-0.032198	0	-0.0047436	-0.011069	-0.016195	-0.077077	-0.1019
SLC25A28	81894	0	0.14913	0.34796	0.16956	0.26942	0.0096782	-0.035396	-0.14414	-0.29785	0	-0.060084	-0.1402	-0.26416	-0.099946	0.017598
SLC25A29	123096	0	-0.0060463	-0.014108	-0.016622	-0.074129	-0.035637	-0.031425	-0.021317	-0.0010662	0	-0.019955	-0.046563	-0.11368	-0.22402	-0.2787
SLC25A3	5250	0	-0.0034302	-0.0080037	-0.01939	-0.033157	-0.01835	-0.016655	-0.024955	-0.028631	0	-0.003506	-0.0081807	-0.015599	-0.033974	-0.043694
SLC25A33	84275	0	-0.00062402	-0.001456	-0.0021132	-0.00126	0.0011754	0.0085325	0.00957	0.0098379	0	0.005387	0.01257	0.022392	0.028078	0.037859
SLC25A35	399512	0	-0.0076952	-0.017955	-0.012873	-0.0082572	-0.037164	-0.03138	-0.022079	-0.042272	0	-0.014182	-0.033092	-0.056729	-0.10315	-0.13457
SLC25A36	55186	0	-0.0042143	-0.0098335	-0.014157	-0.010073	-0.0039164	-0.00072747	0.0077143	0.038388	0	0.0053906	0.012578	0.023316	0.047862	0.062086
SLC25A37	51312	-0.00022688	-0.00026848	-0.00032395	-0.0014573	0.0045788	0.0030679	0.0019483	0.0015599	-0.012455	0	-0.0053016	-0.01237	-0.044067	-0.053499	-0.058864
SLC25A38	54977	0	-0.017588	-0.04104	-0.07035	-0.077756	-0.0091413	0.052312	0.04711	0.037415	0	0.015865	0.037019	0.069303	0.026122	0.13148
SLC25A39	51629	0	-0.011374	-0.026538	-0.044132	-0.064224	-0.071327	-0.090083	-0.080601	-0.062103	0	0.029565	0.068985	0.22973	0.02919	0.0049193
SLC25A4	291	0	0.025674	0.059907	-0.12411	0.3462	0.10287	0.52684	0.43366	0.58304	0	0.037322	0.087085	-0.28184	-0.21331	-0.029844
SLC25A42	284439	0	-0.010191	-0.023779	-0.049658	-0.055166	-0.060584	-0.056932	-0.030109	-0.006516	0	-0.015663	-0.036547	-0.05912	-0.059927	-0.03646
SLC25A43	203427	0	-0.0087824	-0.020492	0.00061868	-0.045139	-0.044452	-0.062303	-0.051075	-0.072145	0	0.086087	0.20087	0.37579	0.072854	-0.22254
SLC25A44	9673	0	-0.012436	-0.029018	-0.052694	-0.028152	-0.074219	-0.1373	-0.13128	-0.10598	0	0.08617	0.20106	-0.30887	0.025555	0.11932
SLC25A45	283130	0	3.4587e-74	8.0702e-74	7.7357e-74	1.1859e-73	8.542e-74	6.5022e-74	6.9892e-74	5.8075e-74	0	-1.0049e-37	-2.3447e-37	-4.0195e-37	1.4902e-37	7e-37
SLC25A46	91137	0.00020833	-0.0021467	-0.0052868	-0.0094435	-0.016166	-0.010745	-0.0066282	0.0015129	0.015958	0	0.0054999	0.012833	0.0257	0.0079394	0.0056322
SLC25A48	153328	0	0.0012366	0.0028855	0.0058366	0.00879	0.013177	0.011765	0.010581	0.0080844	0	-0.0003855	-0.00089949	-0.001542	-0.0021028	-0.0023141
SLC25A51	92014	0	-0.0045031	-0.010507	-0.015169	-0.01794	-0.0080333	-0.0021297	-0.00033029	-0.0018369	0	0.005341	0.012462	0.026312	0.069724	0.081123
SLC25A52	147407	0	0.00052963	0.0012358	0.001895	0.0032785	0.0011604	-0.0011709	-0.0032188	-0.0079489	0	0.00089521	0.0020888	0.0037853	0.0048616	0.0082994
SLC26A1	10861	0.00016498	0.0095315	0.02202	0.037577	0.054711	0.048182	0.033629	0.037194	0.039726	0	0.0061145	0.014267	0.022285	0.046409	0.051184
SLC26A11	284129	-0.0002415	-0.0052861	-0.012012	-0.030196	-0.027059	-0.024235	-0.020536	-0.020274	-0.014999	0	-0.017343	-0.040468	0.0076797	0.061234	0.089193
SLC26A2	1836	0	-0.019413	-0.045297	-0.3494	0.079217	0.15757	0.030083	0.090812	-0.12208	0	0.010124	0.023624	-0.015905	0.0012793	0.00116
SLC26A4	5172	0	-0.015879	-0.037051	-0.05355	-0.062751	-0.093382	-0.10251	-0.10989	-0.063423	0	0.06182	0.14425	0.23616	0.15583	0.21181
SLC26A6	65010	0	-0.0066158	-0.015437	-0.03402	-0.04504	-0.062539	-0.082901	-0.086914	-0.07066	0	0.020865	0.048686	0.079523	0.12535	0.16589
SLC26A7	115111	0	-0.0001937	-0.00045196	-0.00079529	-0.00095439	-0.00089631	-0.00085222	-0.00085318	-0.00074209	0	0.0011681	0.0027257	0.0049485	0.0052616	0.0059016
SLC26A9	115019	0	-0.00039226	-0.00091528	-0.0013036	-0.0031135	-0.0025218	-0.0011522	-0.0019398	-0.013972	0	0.00064516	0.0015054	0.0032063	-0.017923	-0.040074
SLC27A1	376497	0	-0.00048262	-0.0011261	-0.012318	-0.026778	-0.033348	-0.010842	-0.011488	-0.01605	0	-0.020475	-0.047776	-0.11296	-0.21151	-0.26445
SLC27A2	11001	-0.0063501	-0.006305	-0.0062449	-0.00019929	0.0049606	0.0095592	0.090405	0.092941	0.074804	0	-0.038149	-0.089013	-0.19934	-0.2361	-0.19715
SLC27A3	11000	0	0.022602	0.052739	0.097184	0.15133	0.0072137	-0.089778	-0.19211	-0.11999	0	-0.0046518	-0.010854	0.040903	0.12298	0.17379
SLC27A4	10999	0	-0.0085664	-0.019988	-0.021051	-0.021974	-0.02415	-0.026623	-0.026454	-0.026315	0	-0.0093183	-0.021743	-0.042901	-0.053132	-0.023146
SLC29A1	2030	0	-0.0047347	-0.011048	-0.014707	0.0075782	0.0051795	0.0096543	0.013006	0.012021	0	-0.002951	-0.0068857	-0.071105	-0.089396	-0.064867
SLC29A2	3177	0	-0.020959	-0.048905	-0.035553	-0.054095	-0.039673	-0.062422	-0.057484	-0.077692	0	-0.042535	-0.099249	-0.16972	-0.35649	-0.10809
SLC29A3	55315	0	-0.014169	-0.033062	-0.076223	-0.083452	-0.09406	-0.14248	-0.12171	-0.072085	0	-0.032292	-0.075347	-0.13436	-0.18079	-0.20204
SLC2A1	6513	-0.0006741	-0.0025012	-0.0049373	-0.035557	-0.0027056	0.063847	0.08136	0.07381	0.061201	0	-0.010617	-0.024772	-0.084298	-0.098614	-0.10869
SLC2A10	81031	0	-0.0010325	-0.0024092	-0.0041793	-0.0064159	-0.0067851	-0.013036	-0.011006	-0.011833	0	-0.0010933	-0.0025511	-0.0044032	-0.0064747	-0.0086045
SLC2A11	66035	0	-0.01767	-0.04123	-0.081528	-0.10225	-0.093473	-0.086521	-0.13004	-0.12413	0	0.012311	0.024589	0.031004	0.028578	0.034753
SLC2A12	154091	0	0.02675	0.062417	0.029257	-0.015615	-0.035752	-0.038204	-0.027164	-0.02474	0	-0.020441	-0.047695	-0.080028	-0.11535	-0.16527
SLC2A13	114134	0	-0.0035362	-0.0082512	-0.010877	-0.025378	-0.046934	-0.045838	-0.036991	-0.028253	0	-0.0081036	-0.018908	-0.0079902	-0.075837	-0.08581
SLC2A4	6517	-7.2422e-06	-0.00029632	-0.00068176	-0.00087776	-0.0023622	-0.0034313	-0.0071345	-0.0034725	-0.007632	0	-0.00098118	-0.0022894	-0.0036225	-0.0050109	-0.012317
SLC2A4RG	56731	0	-0.0043582	-0.010169	-0.0287	0.023856	-0.15428	-0.12463	-0.12646	0.04593	0	0.027272	0.063635	0.14573	-0.059914	-0.10037
SLC2A6	11182	0	-0.010675	-0.024908	-0.039489	-0.037842	-0.039079	-0.040571	-0.039635	-0.04102	0	-0.021778	-0.050816	-0.086212	-0.029799	-0.016162
SLC2A8	29988	0	-0.0038341	-0.0089462	-0.014615	-0.020699	-0.020703	-0.015921	-0.01991	-0.014634	0	-0.0044943	-0.010487	-0.018207	-0.01705	-0.015807
SLC2A9	56606	0	-0.0012113	-0.0028263	-0.0012718	-0.010327	-0.020342	-0.018102	-0.013658	-0.00035707	0	0.014347	0.033477	0.05652	0.087064	0.1164
SLC30A1	7779	0	0.075466	0.17609	-0.087902	-0.17759	-0.16678	-0.24047	-0.2738	-0.0031955	0	-0.24434	-0.57012	0.016471	0.12257	0.28216
SLC30A2	7780	0	-0.0025014	-0.0058367	-0.0099615	-0.014594	-0.013277	-0.013484	-0.012229	-0.014125	0	0.010337	0.02412	0.033792	0.10111	0.15392
SLC30A3	7781	0	-0.0015222	-0.0035518	-0.0058378	-0.0097791	-0.014486	-0.014822	-0.011558	-0.011859	0	-0.0027324	-0.0063756	-0.010594	-0.0069639	-0.0057301
SLC30A4	7782	0	-0.017549	-0.040948	-0.072633	-0.13556	-0.19613	-0.15496	-0.15165	-0.079466	0	0.0062925	0.014682	0.025698	0.016117	0.012687
SLC30A5	64924	0	-0.011945	-0.027873	-0.035732	-0.083063	0.049817	-0.035658	0.0055865	0.018057	0	0.00015053	0.00035125	0.052061	0.01931	0.0086041
SLC30A6	55676	-0.0015824	-0.0043714	-0.0080899	-0.0080682	-0.018438	0.045135	0.11046	0.10997	0.10191	0	-0.01297	-0.030264	-0.04102	-0.055259	-0.10786
SLC30A9	10463	0	0.002105	0.0049117	0.043663	-0.16949	0.053366	-0.010455	0.00046436	-0.03013	0	0.021664	0.05055	0.22386	-0.11933	-0.16473
SLC31A1	1317	0	-0.0057674	-0.013457	-0.022745	-0.052182	-0.034741	-0.019451	-0.0013337	0.032105	0	0.024012	0.056027	0.03216	0.022623	0.0058538
SLC31A2	1318	0	0.0016833	0.0039277	0.0051392	0.0074728	0.024129	0.010478	0.0061736	0.0068994	0	-0.013526	-0.03156	-0.008079	0.016863	0.015855
SLC32A1	140679	0	-0.044594	-0.10405	-0.17838	-0.18987	-0.34108	-0.36299	-0.35443	-0.056286	0	0.26789	0.62507	1.0102	1.548	1.1316
SLC33A1	9197	0	0.0014058	0.0032802	0.026468	0.0090868	-0.01402	-0.025251	-0.041112	-0.07343	0	-0.030886	-0.072068	-0.065519	-0.17036	-0.13464
SLC34A2	10568	0	-0.0038966	-0.0090921	-0.044616	-0.032296	-0.050749	-0.048471	-0.048403	-0.050216	0	-0.0023914	-0.00558	-0.0086312	-0.011737	-0.010514
SLC35A1	10559	0	-0.00073498	-0.001715	-0.0029399	-0.11737	-0.13475	-0.18344	-0.19446	-0.1593	0	-0.030582	-0.071357	-0.088754	-0.17151	-0.14415
SLC35A2	7355	0	-0.0072005	-0.016801	-0.025797	-0.015138	-0.0072609	0.0004347	0.0098427	0.029151	0	-0.0049714	-0.0116	-0.014659	-0.032275	-0.06192
SLC35A3	23443	0	-0.011717	-0.02734	-0.043504	-0.039676	-0.033488	-0.03855	-0.041337	-0.043528	0	-0.013292	-0.031014	-0.051049	-0.072934	-0.10745
SLC35A5	55032	0	-0.00064962	-0.0015158	-0.0025704	-0.0043405	-0.0061249	-0.0078575	-0.00792	-0.00616	0	-0.0017461	-0.0040742	-0.0074357	-0.010898	-0.013711
SLC35B1	10237	0	0.0027037	0.0063085	0.01119	0.017253	0.021409	0.029487	0.027335	0.023884	0	0.011188	0.026106	0.044058	0.020705	0.054619
SLC35B2	347734	0	-0.010322	-0.024084	-0.038989	-0.021984	-0.019873	-0.015163	-0.031643	-0.045915	0	-0.02041	-0.047623	-0.098223	-0.079695	-0.024622
SLC35B3	51000	0	-0.012493	-0.02915	-0.086509	-0.10801	-0.13539	-0.21147	-0.18179	-0.13094	0	0.033602	0.078405	0.11209	0.11202	0.093861
SLC35B4	84912	0	-0.05321	-0.12416	-0.29009	-0.1782	-0.046338	0.085526	-0.038949	-0.24971	0	-0.091593	-0.21372	-0.45611	-0.44813	-0.43937
SLC35C1	55343	0	-0.0013367	-0.003119	-0.0032764	-0.0036262	-0.0043857	-0.0049844	-0.0056232	-0.0070191	0	-0.0016889	-0.0039409	-0.0068361	-0.010732	-0.012276
SLC35C2	51006	0	-0.020799	-0.048531	-0.024634	-0.0085676	0.018728	-0.13131	-0.092504	-0.04393	0	0.036939	0.08619	0.020508	-0.13843	-0.15058
SLC35D1	23169	0	-0.011748	-0.027411	-0.051475	-0.032227	-0.026805	-0.029201	-0.032033	-0.051211	0	-0.031916	-0.074471	-0.017597	-0.048604	0.0052294
SLC35D2	11046	-0.00086376	-0.0022118	-0.0040092	-0.0063789	-0.026954	-0.010374	-0.010794	-0.010887	-0.01349	0	-0.0072108	-0.016825	-0.028873	-0.045092	-0.066467
SLC35E1	79939	0	-0.010623	-0.024787	-0.036741	-0.0028411	-0.0073957	-0.0067604	-0.0074762	-0.0015531	0	-0.009878	-0.023049	-0.039512	-0.048374	-0.05252
SLC35E2A	9906	0	-0.036867	-0.086022	-0.11004	-0.14972	-0.24635	-0.13527	-0.21053	0.030167	0	0.015744	0.036735	0.066385	0.47411	0.46999
SLC35E3	55508	0	-0.073594	-0.17172	-0.28636	-0.26819	-0.29684	-0.20124	-0.30495	-0.39897	0	0.053603	0.12507	0.25678	0.075475	-0.011378
SLC35E4	339665	0	0.0076401	0.017827	-0.013215	0.12792	0.045459	0.037521	0.066353	0.049325	0	0.099146	0.23134	0.182	0.13349	0.038551
SLC35F1	222553	0	-0.010481	-0.024456	-0.041925	-0.020392	-0.017243	-0.014094	-0.015582	-0.018557	0	-0.0053219	-0.012418	-0.021485	-0.021379	-0.020097
SLC35F2	54733	0	-0.051959	-0.12124	-0.28873	-0.10607	0.068537	0.24142	0.28696	0.26485	0	-0.012544	-0.029269	0.07302	-0.000622	-0.0075929
SLC35F3	148641	0	-0.024491	-0.057147	-0.30201	-0.30976	-0.10245	0.097422	0.085785	-0.070059	0	-0.026859	-0.062671	-0.46396	-0.52092	-0.64604
SLC35F5	80255	-0.00074816	-0.001208	-0.001821	-0.0047336	-0.004592	-0.0096849	-0.012227	-0.01679	-0.023252	0	-0.01	-0.023334	-0.010177	-0.048005	-0.063212
SLC35F6	54978	0	-0.0013348	-0.0031146	-0.0046888	0.013512	0.031209	0.034136	0.029335	-0.015319	0	-0.0076897	-0.017943	-0.036578	-0.040943	-0.04274
SLC35G1	159371	-0.0032214	0.002428	0.0099606	0.016629	0.0061732	-0.00029264	-0.0067585	-0.013224	-0.025513	0	-0.025821	-0.06025	-0.043107	-0.047978	-0.039243
SLC36A1	206358	0	0.0015272	0.0035635	-0.061185	0.0027909	0.01567	-0.0020122	-0.01461	-0.017162	0	-0.0066225	-0.015453	0.014196	0.024032	0.034293
SLC36A4	120103	0	-0.065228	-0.1522	-0.25645	-0.35188	-0.29857	-0.22604	-0.14601	-0.16155	0	0.057263	0.13361	0.22368	0.21373	0.17723
SLC37A1	54020	-0.0017234	0.0054764	0.015076	0.020132	0.025913	0.035583	0.048643	0.060989	0.058518	0	-0.0040526	-0.0094561	-0.024095	-0.025405	-0.029428
SLC37A2	219855	-0.00020922	-0.0024469	-0.0054305	-0.010471	-0.016781	-0.015427	-0.0069703	-0.0060565	-0.001522	0	-0.0024018	-0.0056042	-0.0057387	-0.02904	-0.026578
SLC37A4	2542	-0.0004481	-0.00010979	0.00034129	0.0013301	-0.0052791	-0.011581	-0.014092	-0.0088165	-0.007795	0	-0.0044861	-0.010467	-0.015904	-0.038742	-0.045553
SLC38A1	81539	0	-0.0018653	-0.0043524	-0.018799	-0.018787	-0.0149	-0.0088101	-0.0047459	-0.01084	0	-0.0088549	-0.020661	-0.028406	-0.05921	-0.065727
SLC38A10	124565	-0.00043296	-0.0010893	-0.0019643	-0.022178	-0.021749	-0.021967	-0.022082	-0.02323	-0.028617	0	3.4082e-05	7.9526e-05	-0.05787	-0.087943	-0.09679
SLC38A2	54407	0.20662	0.15554	0.087429	0.0022922	-0.10874	-0.040388	0.10668	0.2798	0.2386	0	-0.0937	-0.21863	-0.18973	-0.11685	-0.047834
SLC38A4	55089	0	-0.00083615	-0.001951	-0.0032714	-0.005244	-0.0085971	-0.0029072	-0.0038072	-0.0062598	0	0.00024865	0.00058019	0.0012424	0.0017159	0.0022485
SLC38A5	92745	0	-0.021012	-0.049028	-0.082152	-0.10703	-0.11404	-0.098605	-0.091942	-0.059391	0	-0.0021407	-0.004995	0.0056219	0.092612	0.14506
SLC38A6	145389	0	0.0020025	0.0046725	-0.0043047	0.11798	0.070407	0.042291	-0.0062716	0.045964	0	-0.0074036	-0.017275	-0.052382	-0.06282	-0.096598
SLC38A7	55238	0	0.0014211	0.0033159	0.0049911	0.0102	0.015903	0.023992	0.026232	0.026862	0	0.0083279	0.019432	0.033312	0.052792	0.061567
SLC38A9	153129	0	-0.004141	-0.0096624	-0.016564	-0.022712	-0.024997	-0.025686	-0.026381	-0.029412	0	-0.015141	-0.03533	-0.059205	-0.10423	-0.14355
SLC39A1	27173	0	-0.0041342	-0.0096465	-0.015966	-0.01364	-0.015176	-0.015299	-0.015801	-0.014531	0	-0.013361	-0.031176	-0.050822	-0.059208	-0.056254
SLC39A10	57181	0	-0.0011425	-0.0026658	-0.0045711	-0.012374	-0.010417	-0.0066713	-0.0070263	-0.0084903	0	-0.0018656	-0.0043531	-0.009287	-0.022118	-0.02549
SLC39A11	201266	0	-0.0012301	-0.0028702	-0.0052994	-0.0094665	-0.0041178	-0.0088754	-0.0086605	-0.0092483	0	0.014687	0.033815	0.048641	0.00049456	-0.063556
SLC39A13	91252	0	-0.0052595	-0.012272	-0.029982	-0.019146	-0.0046876	-0.004833	-0.0049222	-0.0051656	0	-0.0093762	-0.021878	-0.04031	-0.03889	-0.043595
SLC39A14	23516	0	0.046688	0.10894	0.011199	0.11075	0.24947	0.63888	0.64128	0.61708	0	-0.068029	-0.15873	-0.53109	-0.61586	-0.30214
SLC39A2	29986	0	-0.002706	-0.0063141	-0.0081275	-0.0076562	-0.0095523	-0.0093122	-0.0085685	-0.005979	0	0.0060865	0.014202	0.022485	0.04097	0.056451
SLC39A3	29985	0.088513	0.097077	0.10849	0.1438	0.026807	0.096614	0.25364	0.2601	0.26441	0	-0.036158	-0.084368	-0.20231	-0.005166	-0.025458
SLC39A4	55630	0	-0.030963	-0.072246	-0.11376	-0.12188	-0.11349	-0.10885	-0.10062	-0.098298	0	0.049049	0.11445	0.17383	0.11807	0.063754
SLC39A6	25800	0	-0.0045628	-0.010647	-0.01813	-0.031912	-0.017088	-0.0033582	0.01271	0.043222	0	0.0004488	0.0010472	0.002012	0.0034682	0.005204
SLC39A7	7922	-0.075907	-0.062938	-0.045646	-0.061757	-0.095692	-0.083989	-0.053212	-0.053779	-0.066602	0	-0.012058	-0.028136	-0.050897	-0.088758	-0.14011
SLC39A8	64116	-0.14555	-0.14885	-0.15324	-0.21832	-0.43887	-0.1357	0.28841	0.25627	0.19866	0	0.063341	0.1478	0.13052	-0.037482	-0.20981
SLC3A2	6520	0	-0.005055	-0.011795	-0.16218	-0.073923	0.083201	0.21328	0.17258	0.15926	0	-0.059112	-0.13793	-0.15972	-0.11237	0.022891
SLC40A1	30061	-0.0073886	-0.014805	-0.024694	-0.037056	-0.10134	-0.1081	-0.091739	-0.046622	-0.040951	0	-0.022009	-0.051353	-0.067644	-0.18235	-0.25393
SLC41A1	254428	0	-0.0040897	-0.0095425	-0.016047	-0.015006	-0.015565	-0.015831	-0.015612	-0.016069	0	-0.0023227	-0.0054196	-0.0091289	-0.01411	-0.019273
SLC41A2	84102	-0.0014956	0.019273	0.046964	0.075476	0.13214	0.16553	0.16631	0.14225	0.097848	0	-0.026703	-0.062307	-0.0047611	-0.17798	-0.29638
SLC41A3	54946	0	-0.00083879	-0.0019572	-0.0025766	-0.0080109	-0.011956	-0.016101	-0.020358	-0.010954	0	-0.0019491	-0.0045479	-0.006826	-0.0094884	-0.035063
SLC43A1	8501	0	-0.0031264	-0.007295	-0.0045911	-0.0061368	-0.015024	-0.0045959	-0.0045376	-0.0049122	0	-0.0021102	-0.0049238	-0.011558	-0.013489	-0.019563
SLC43A2	124935	0	-0.010903	-0.02544	-0.039116	-0.047735	-0.038169	-0.026164	-0.028251	-0.015597	0	-0.0091365	-0.021319	-0.072828	-0.07306	-0.070892
SLC43A3	29015	0	0.044291	0.10335	0.17716	0.20128	0.41075	0.53016	0.52672	0.4189	0	-0.042741	-0.09973	-0.22599	-0.41342	-0.46032
SLC44A1	23446	0	0.0011925	0.0027825	0.00477	0.0003876	0.0038319	-0.029107	-0.038122	-0.018937	0	-0.01568	-0.036587	-0.023744	-0.092485	-0.16479
SLC44A2	57153	0	-0.0026742	-0.0062398	-0.015041	-0.021814	-0.019382	-0.0078923	-0.014953	-0.0050461	0	-0.0030808	-0.0071886	-0.012163	-0.0183	-0.029663
SLC44A3	126969	0	-0.00092419	-0.0021564	-0.0048106	-0.008505	-0.013797	-0.014285	-0.0090191	-0.014136	0	0.00041546	0.00064939	0.00062352	0.00084817	-0.021331
SLC44A4	80736	-0.00010503	-0.0021392	-0.0048514	-0.0072251	-0.013914	-0.020372	-0.039	-0.036428	-0.044571	0	-0.0014226	-0.0033195	-0.0050556	-0.018135	-0.033878
SLC45A3	85414	-0.011773	-0.0039506	0.0064787	-0.02538	0.081568	0.25272	0.40718	0.31848	0.10789	0	0.018507	0.043184	-0.083289	-0.22591	-0.29812
SLC46A1	113235	0	-0.025121	-0.058615	-0.060125	-0.049048	-0.075168	-0.057895	-0.054621	-0.047037	0	-0.045085	-0.1052	-0.20491	-0.10955	0.050821
SLC46A3	283537	0	-0.0014536	-0.0033917	-0.0056608	-0.0091557	-0.010069	-0.012901	-0.011666	-0.011221	0	-0.00046445	-0.0010837	-0.0019189	-0.0033814	-0.006727
SLC47A2	146802	0.0011166	-0.0005032	-0.002663	-0.0058502	-0.0049536	-0.00097563	0.00081027	0.0013845	0.00044077	0	0.0037163	0.0087442	0.015455	0.025937	0.02387
SLC48A1	55652	0	-0.0016577	-0.003868	-0.0033266	-0.0031412	-0.0031666	-0.0032119	-0.0031702	-0.0033254	0	-0.00064858	-0.0015438	-0.0026966	-0.0051368	-0.0053361
SLC4A11	83959	0	-0.00658	-0.015353	-0.02632	-0.04589	-0.05975	-0.097448	-0.061681	-0.15382	0	-0.026579	-0.062018	-0.2562	-0.38495	-0.31486
SLC4A1AP	22950	0	-0.028288	-0.066006	-0.11826	0.066721	0.039785	0.025767	-6.765e-05	-0.015211	0	-0.010141	-0.023662	-0.18733	-0.12839	0.024938
SLC4A2	6522	0	-0.066785	-0.15583	0.08225	-0.048304	0.022289	0.13117	0.24745	0.26029	0	0.072242	0.16857	-0.58157	-0.19222	-0.068426
SLC4A3	6508	0	-0.0029435	-0.0068683	-0.0099233	-0.011412	-0.0058499	-0.012633	-0.016005	-0.012903	0	-0.0037487	-0.008747	-0.0099319	-0.024781	-0.025787
SLC4A4	8671	0	-0.00015372	-0.00035868	-0.00062084	-0.00095438	-0.0014657	-0.0010785	-0.0015478	-0.001538	0	-0.00019165	-0.00044718	-0.00078031	-0.001176	-0.0015951
SLC4A7	9497	0.00027943	0.0015703	0.0032914	-0.024739	-0.018198	-0.0014832	0.005707	-0.0016891	-0.021074	0	-0.0035583	-0.0084556	-0.034067	-0.037893	-0.010198
SLC4A8	9498	0	-0.0021867	-0.0051022	-0.0082352	-0.014024	-0.015885	-0.015591	-0.013901	-0.011613	0	0.00053289	0.0012434	0.0026069	0.0028935	0.0024189
SLC50A1	55974	0.0017529	0.0092706	0.019294	0.030933	-0.00068433	-0.026374	-0.053902	-0.036391	-0.014067	0	0.013193	0.030784	0.051383	0.016848	0.015147
SLC51A	200931	2.6637e-05	0.0012882	0.0029704	0.0050461	0.0085475	0.009373	0.010476	0.011424	0.010843	0	-0.00015127	-0.00035296	-0.0010448	-0.0018059	-0.0020234
SLC52A1	55065	0	7.4134e-05	0.00017298	1.9602e-05	-0.00071102	-0.0020865	-0.0034626	-0.0043583	-0.0047094	0	-0.0023705	-0.0055311	-0.0099089	-0.0081279	-0.0048011
SLC52A2	79581	0	-0.01624	-0.037894	-0.043295	0.0071762	-0.01331	-0.018253	-0.013951	-0.038713	0	-0.048619	-0.11344	-0.33852	-0.31656	-0.19285
SLC5A1	6523	0	0.00039577	0.00092346	0.0015504	0.0002762	-0.018047	-0.029671	-0.015528	-0.016539	0	-0.003187	-0.0074364	-0.011724	-0.0075192	-0.03315
SLC5A3	6526	0	0.0052526	0.012256	-0.12328	-0.20535	-0.17476	-0.15773	-0.29764	-0.29556	0	-0.026488	-0.061806	-0.090759	0.068387	0.25533
SLC5A6	8884	0	-0.010857	-0.025333	-0.18063	-0.056114	0.12126	0.34403	0.3436	0.63647	0	-0.082837	-0.19329	-0.35846	-0.13462	0.11537
SLC6A11	6538	0	0.0002021	0.00047157	0.00080721	0.0012134	0.0016196	0.0020253	0.002431	0.002432	0	-2.9802e-07	-6.9539e-07	-1.1921e-06	-4.6511e-06	-8.7228e-06
SLC6A12	6539	0	-0.0075466	-0.017609	-0.024292	-0.038681	-0.056344	-0.067596	-0.088708	-0.10709	0	0.0016037	0.0037419	0.027001	0.017787	0.020624
SLC6A14	11254	-0.12353	-0.13884	-0.15926	0.1434	0.14439	0.10954	-0.031065	0.037017	-0.046217	0	-0.0089293	-0.020835	-0.074827	-0.14145	-0.26187
SLC6A17	388662	0	0.021703	0.050641	0.10619	0.19133	0.19529	0.19807	0.19463	0.1939	0	-0.0011884	-0.002773	-0.026889	-0.044407	-0.039132
SLC6A19	340024	0.011692	0.018514	0.02761	0.019514	0.017376	0.012858	0.026715	0.021578	-0.003399	0	-0.035962	-0.083912	-0.16769	-0.029366	0.0083051
SLC6A2	6530	-0.12289	-0.11052	-0.094024	-0.075953	-0.080817	-0.082656	-0.074922	-0.075629	-0.071249	0	-6.2561e-05	-0.00014598	0.0011696	-0.0037349	-0.0084486
SLC6A20	54716	0.010624	0.015643	0.022334	0.01955	0.047492	-0.0051395	-0.090421	-0.099858	-0.13284	0	0.011725	0.027358	0.034217	-0.010546	-0.024345
SLC6A6	6533	-0.00011297	-0.0003027	-0.00055569	-0.0010091	-0.0050664	0.0016063	0.0054457	0.0065073	0.0028495	0	-0.0075579	-0.017635	-0.01009	-0.073882	-0.067306
SLC6A7	6534	0	-0.0074424	-0.017366	-0.02977	-0.014029	-0.037831	-0.044443	-0.044938	-0.020927	0	0.0020967	0.0048923	0.0092899	0.007192	0.0067817
SLC6A8	6535	0	-0.010695	-0.024955	-0.065089	-0.095449	-0.023266	-0.0049777	0.022584	0.065272	0	-0.01773	-0.04137	-0.062581	-0.088599	-0.092116
SLC6A9	6536	0	-0.0013762	-0.0032111	-0.0055969	-0.0078419	-0.0082847	-0.0080349	-0.0081107	-0.0085572	0	-0.0025636	-0.0059818	-0.01021	-0.010764	-0.011262
SLC7A1	6541	0	-0.0042024	-0.0098055	-0.015271	-0.0093036	-0.007483	-0.0063907	-0.0033812	0.0010025	0	-0.0064446	-0.015038	-0.022866	-0.047146	-0.059914
SLC7A10	56301	0	-0.080007	-0.18668	-0.044984	-0.0066824	-0.0073631	-0.099029	-0.052452	-0.041971	0	0.022345	0.052139	0.086722	0.06988	0.064179
SLC7A11	23657	-0.00096164	-0.0080492	-0.017499	-0.028791	-0.053619	-0.052393	0.044951	0.035449	0.028367	0	0.019503	0.044601	-0.020123	-0.016332	-0.048172
SLC7A2	6542	-0.0019918	-0.011195	-0.023465	-0.038964	-0.043652	-0.044153	-0.040701	-0.037479	-0.028418	0	-0.010104	-0.023576	-0.037451	-0.025904	-0.026333
SLC7A3	84889	0	0.00088293	0.0020602	0.0035133	0.0052904	0.0070474	0.0089014	0.010703	0.014424	0	-2.5957e-05	-6.0566e-05	-0.00012277	-0.00018582	-0.0002781
SLC7A4	6545	0	-0.010613	-0.024764	0.086865	0.10614	0.016087	0.0068852	-0.076521	-0.11359	0	0.067731	0.15804	0.033706	-0.03853	-0.093313
SLC7A5	8140	-0.0040022	-0.021597	-0.045056	-0.20985	-0.0058662	0.17683	0.29121	0.20825	0.040691	0	-0.033289	-0.077674	-0.19859	0.016651	-0.013654
SLC7A6	9057	0	-0.015203	-0.035473	-0.046871	-0.0092666	0.028277	0.064544	0.048224	0.017712	0	-0.016121	-0.037616	-0.043961	-0.016722	0.0034112
SLC7A6OS	84138	0	-0.028049	-0.065449	0.027576	0.10224	0.095058	0.23935	0.16826	0.067793	0	-0.049214	-0.11483	-0.18973	-0.35679	-0.27197
SLC7A7	9056	1.4448e-05	-0.00055457	-0.0013133	-0.0021423	-0.0028309	-0.0011977	-0.0074646	-0.0081774	-0.0074088	0	-0.00053824	-0.0012559	-0.0023129	-0.003499	-0.0099541
SLC7A8	23428	0.00061214	0.013426	0.030511	0.054075	0.096876	-0.022014	-0.13601	-0.13634	-0.14136	0	-0.0033719	-0.0078678	-0.009289	-0.012852	-0.015136
SLC8A1	6546	1.984e-05	0.00030575	0.00068696	0.001245	0.0022157	0.00089392	0.00097728	0.00098297	0.00080694	0	0.0010466	0.0024638	0.0042582	0.0046033	0.0040051
SLC8B1	80024	0	5.8142e-38	1.3566e-37	2.3257e-37	4.0498e-37	3.8419e-37	1.7868e-37	2.3093e-37	2.3093e-37	0	-2.158e-37	-5.0352e-37	-8.6318e-37	-7.4732e-37	-6.3145e-37
SLC9A1	6548	0	-0.013956	-0.032563	-0.055822	-0.065007	-0.062665	-0.06341	-0.064155	-0.064155	0	-0.040922	-0.095485	-0.16369	-0.079392	-0.079392
SLC9A2	6549	-0.00031641	-0.0021081	-0.004497	-0.007174	-0.012676	-0.021164	-0.013871	-0.02251	-0.010983	0	-6.2484e-05	-0.0001458	8.8174e-05	0.0020597	0.0031642
SLC9A3	6550	0	-0.0003234	-0.0007546	-0.0012823	-0.0019181	-0.0026287	-0.0033703	-0.0041731	-0.0040784	0	6.5819e-05	0.00015358	0.00027812	0.00043043	0.00052941
SLC9A3R1	9368	0	0.0013962	0.0032578	0.023047	-0.059432	-0.090724	-0.0038649	-0.0074194	-0.05505	0	-0.058168	-0.13572	-0.20101	-0.20045	-0.064624
SLC9A3R2	9351	0	-0.0015144	-0.0035335	0.0014382	-0.039045	0.024069	0.090115	0.031813	0.037717	0	-0.0043976	-0.010261	-0.037095	-0.062395	-0.11135
SLC9A5	6553	0	0.0033802	0.007887	0.012694	0.0028125	-0.014965	-0.037291	-0.03151	-0.030301	0	0.0072764	0.016978	0.040746	0.045363	0.05011
SLC9A6	10479	0	0.0062804	0.014654	-0.063366	-0.17566	-0.10439	-0.097529	-0.093027	-0.057775	0	-0.10823	-0.25254	-0.15051	0.0098859	0.1981
SLC9A7	84679	-0.00010018	-0.0037345	-0.0085804	-0.010195	-0.010545	-0.016067	-0.015209	-0.01212	-0.0055107	0	-0.0030154	-0.0070359	-0.011445	-0.017492	-0.024732
SLC9A8	23315	-0.00036149	-0.0017053	-0.003497	-0.006587	-0.0080348	-0.010126	-0.010579	-0.013114	-0.042057	0	-0.0038517	-0.0089873	-0.014161	-0.012202	-0.012294
SLC9A9	285195	0	-0.0025748	-0.006008	-0.008875	-0.012551	-0.014486	-0.047784	-0.057003	-0.063139	0	-0.0021214	-0.0049498	-0.0068048	-0.045873	-0.076847
SLC9B1	150159	0	-0.0083255	-0.019426	-0.037019	-0.035802	-0.040835	-0.039754	-0.045194	-0.035507	0	0.015567	0.036324	0.055487	0.097822	0.12624
SLC9B2	133308	0	-0.0013764	-0.0032116	0.042661	-0.077737	-0.1071	-0.1022	-0.15169	-0.19197	0	0.078336	0.18279	0.56635	0.74521	0.67453
SLC9C1	285335	0	0.0034649	0.0080847	0.015421	0.025862	0.048104	0.054286	0.04894	0.047932	0	-0.00063124	-0.0014729	-0.0061475	-0.0055615	-0.0034049
SLC9C2	284525	0	0.0029153	0.0068023	-0.010835	-0.022911	-0.041662	0.0036536	0.0047754	0.0048231	0	0.012947	0.03021	0.052588	0.07997	0.093429
SLCO2A1	6578	0	-0.00039942	-0.00093199	-0.0019189	-0.0021961	-0.0022827	-0.0015821	-0.0017186	-0.0022227	0	0.0022406	0.0052282	0.0096358	0.0072872	0.0062595
SLCO3A1	28232	0	0.0008956	0.0020897	-0.018404	-0.065548	-0.041788	-0.044039	-0.046541	-0.016496	0	0.042074	0.098172	-0.052538	-0.13569	-0.15052
SLCO4A1	28231	0	-0.0054821	-0.012792	-0.023447	-0.0025889	0.043353	0.0859	0.074598	0.062372	0	-0.020327	-0.047431	-0.12689	-0.086424	-0.055846
SLCO4C1	353189	-0.0051138	0.049881	0.12321	-0.017935	-0.11521	-0.2675	-0.28879	-0.36077	-0.29022	0	-0.015268	-0.035624	-0.13492	-0.23716	-0.35459
SLFN12	55106	0	0.023317	0.054406	0.053816	0.051901	0.050638	0.051612	0.052362	0.056334	0	-0.0015261	-0.0035609	-0.0061044	-0.0097509	-0.0090305
SLFN13	146857	0	0.071086	0.16587	0.046077	-0.0795	-0.075729	-0.024276	-0.065798	0.065169	0	-0.010143	-0.023666	-0.040571	-0.16386	-0.52703
SLFN5	162394	0	0.75666	1.7655	1.4774	1.1076	1.0364	0.4875	0.32725	0.079009	0	0.090693	0.21162	0.31666	0.30723	-0.27402
SLIRP	81892	0	-0.010521	-0.02455	-0.03002	-0.03287	0.048337	0.09174	0.092148	0.1069	0	0.015273	0.035638	0.18795	0.15853	0.018003
SLIT1	6585	0	0.00060554	0.0014129	0.0026567	0.0038034	0.0015942	0.0019662	-0.0016914	0.010051	0	0.0036607	0.0085417	0.01477	0.029181	0.04873
SLIT3	6586	0	0.026103	0.060908	0.085307	0.059608	0.094359	0.099564	0.10586	0.094731	0	0.02336	0.054508	0.093442	0.18198	0.34398
SLITRK3	22865	-3.0428e-05	0.0017999	0.0042403	0.0073651	-0.0052094	-0.0043217	-0.0040618	-0.0035287	-0.0023741	0	-0.00044438	-0.0010369	-0.0021583	-0.003076	-0.0041369
SLITRK4	139065	0.0019032	-0.0037303	-0.011242	-0.020231	-0.021063	-0.019695	-0.021702	-0.021891	-0.021374	0	0.01553	0.036237	0.064065	0.095972	0.13031
SLITRK6	84189	0	-0.00017391	-0.0004058	-0.00069464	-0.0010099	-0.00099294	-0.00093961	-0.00091831	-0.00092967	0	-0.00040726	-0.00095027	-0.001619	-0.0024222	-0.0032314
SLK	9748	0	-0.034675	-0.080909	-0.084504	-0.14	0.0045648	0.13076	0.1335	0.21497	0	-0.036625	-0.085458	-0.002896	-0.38383	-0.21798
SLMAP	7871	0	0.0010841	0.0025295	0.0041217	0.0063941	0.0087224	0.0083809	0.011147	0.01681	0	0.0015168	0.0035391	0.0060813	0.0094025	0.012548
SLPI	6590	0	0.0051189	0.011944	0.022135	0.01424	-0.016207	-0.046595	-0.042855	-0.048897	0	0.016757	0.039348	0.069962	0.05861	-0.014895
SLTM	79811	-0.090222	-0.17396	-0.28562	-0.37085	-0.53672	-0.38172	-0.39458	-0.32875	-0.26291	0	0.019059	0.04447	0.018149	-0.28801	0.09136
SLU7	10569	0	0.00047949	0.0011188	0.0018682	0.001749	0.0024438	0.0031931	0.0039216	0.0054665	0	0.0023425	0.0054658	0.0063978	0.009397	0.011605
SLURP1	57152	0	0.031797	0.074192	0.12719	0.20692	0.2049	0.20766	0.20954	0.22517	0	0.0091555	0.021363	0.014525	0.013133	0.11785
SLX4	84464	0	-0.0084467	-0.019709	-0.035344	0.024292	0.024146	0.018951	0.0062636	-0.0094627	0	0.0030008	0.0070018	-0.11485	-0.15983	-0.13095
SLX4IP	128710	0	-0.032536	-0.075918	-0.13286	-0.047394	-0.019074	-0.011005	-0.011638	-0.021897	0	-0.0026955	-0.0062896	-0.010601	-0.020113	-0.042969
SMAD1	4086	0	0.017577	0.041013	0.024031	-0.013609	-0.06435	-0.071696	-0.076661	-0.081404	0	0.0087205	0.020348	0.15144	0.012305	-0.013704
SMAD2	4087	0	-0.0014008	-0.0032685	-0.0046986	-0.010683	-0.0097449	-0.0077091	-0.0091778	0.0051024	0	0.0050509	0.011785	0.027147	0.00083039	-0.017475
SMAD3	4088	-0.0018631	0.0067934	0.018335	0.032187	0.043333	0.050069	0.072453	0.092203	0.10641	0	-0.012269	-0.028627	-0.051314	-0.10003	-0.1178
SMAD4	4089	0.090456	0.069637	0.041877	0.033029	-0.0042808	0.060993	0.051701	0.035985	-0.046184	0	-0.005649	-0.013181	-0.086828	-0.27697	-0.19337
SMAD5	4090	0	-0.016032	-0.037409	-0.076865	-0.068979	-0.013279	0.04242	0.09812	0.12678	0	-0.057758	-0.13477	-0.11647	-0.27153	-0.3612
SMAD6	4091	0	-0.0095636	-0.022315	-0.012976	-0.018452	0.01382	0.018837	0.020521	0.019396	0	0.00050768	0.0011846	0.0016191	0.0012369	0.00037355
SMAD7	4092	0	-0.012819	-0.02991	-0.024444	-0.030454	0.047105	0.027142	0.035484	0.058144	0	-0.0078303	-0.019183	-0.0076068	-0.0025012	-0.0016891
SMAD9	4093	0	-0.00026379	-0.00061552	-0.0018326	-0.00079144	-0.016193	-0.01307	-0.005372	-0.010178	0	-0.0073206	-0.017081	-0.029282	-0.051197	-0.085049
SMAGP	57228	0	-0.00058965	-0.0013759	-0.0010039	0.002742	0.0071362	0.011303	0.013407	0.020822	0	0.020404	0.04761	0.074702	0.057002	0.052751
SMAP1	60682	0	-0.009317	-0.02174	-0.027602	-0.050773	-0.034576	-0.13477	-0.093062	-0.027894	0	0.031601	0.073735	0.020213	-0.011929	-0.065112
SMAP2	64744	0	-0.0012145	-0.0028338	-0.0047625	-0.0071173	-0.0021933	-0.0023775	-0.0023677	-0.0025449	0	-0.0020372	-0.0047534	-0.0081775	-0.0082987	-0.0086885
SMARCA1	6594	0	-0.0018053	-0.0042123	-0.007393	-0.013452	-0.021311	-0.022639	-0.025304	-0.027133	0	-0.0064196	-0.014979	-0.016721	-0.041618	-0.059171
SMARCA2	6595	0	-0.00056329	-0.0013143	-0.0022412	-0.0034862	-0.0029532	-0.0022843	-0.0031096	-0.002131	0	-0.00039614	-0.00092432	-0.0015896	-0.0023411	-0.0037294
SMARCA4	6597	0	-0.0043438	-0.010136	-0.02297	-0.015765	-0.0065065	0.0015516	-0.0011273	-0.0085978	0	-0.007475	-0.017442	-0.053253	-0.067598	-0.066427
SMARCA5	8467	0.004987	0.027704	0.057993	0.079881	0.0088609	-0.006206	-0.040966	-0.053525	-0.028789	0	0.013577	0.03168	0.049657	0.18618	0.35798
SMARCAD1	56916	0	-0.012543	-0.029267	-0.04243	-0.018527	-0.0059045	0.0079877	0.011601	0.02011	0	-0.0077325	-0.018043	-0.11501	-0.19066	-0.029287
SMARCAL1	50485	0	-0.011184	-0.026097	-0.022068	0.018104	0.031337	0.0045726	-0.0032848	-0.13688	0	-0.061591	-0.14371	-0.22421	-0.29974	-0.18836
SMARCB1	6598	0	-0.020385	-0.047565	0.04117	0.089219	0.048613	-0.010464	-0.0010824	-0.056175	0	0.12211	0.28491	-0.36021	-0.26985	-0.20516
SMARCC1	6599	0	-0.039361	-0.091842	-0.17151	-0.32872	-0.28028	-0.24344	-0.18575	-0.24667	0	-0.0031258	-0.0072934	-0.074174	-0.37119	-0.32936
SMARCC2	6601	0	-0.01602	-0.037379	-0.064079	-0.070797	-0.060647	-0.07347	-0.05299	-0.023515	0	-0.035249	-0.082248	-0.142	-0.1933	-0.20639
SMARCD1	6602	0	-0.013919	-0.032478	-0.032905	-0.01686	-0.017151	-0.011491	-0.014315	-0.011016	0	-0.010417	-0.024306	-0.056691	-0.10421	-0.11329
SMARCD2	6603	0	-0.0056647	-0.013218	-0.022297	-0.030396	-0.016798	-0.0063887	-0.0022382	-0.0039665	0	0.0010418	0.002431	0.0048864	0.0071588	0.00848
SMARCD3	6604	0	0.030423	0.070987	0.17193	-0.020364	-0.40386	-0.98124	-1.1719	-1.2757	0	0.035076	0.081844	0.13747	-0.078258	-0.065788
SMARCE1	6605	0	-0.029102	-0.067904	-0.11641	-0.0025832	-0.11848	-0.046039	-0.074603	-0.058017	0	0.013467	0.031422	0.027582	-0.01018	-0.014506
SMC1A	8243	0	0.0028723	0.006702	0.010053	-0.0042829	-0.028162	-0.033739	-0.037783	-0.034304	0	-0.016894	-0.039419	-0.10164	-0.171	-0.13809
SMC2	10592	0	0.0029848	0.0069646	0.03931	-0.054611	-0.063368	-0.02594	-0.039856	0.0156	0	-0.039301	-0.091703	-0.20239	-0.42288	-0.38062
SMC3	9126	0	-0.0093718	-0.021868	-0.056473	-0.076434	-0.017252	0.0084752	0.050459	0.11625	0	-0.008784	-0.025689	-0.11889	-0.0131	0.0024067
SMC4	10051	0	0.023013	0.053698	0.092054	0.055417	0.032636	0.025133	0.021231	0.046633	0	0.066415	0.15497	0.25841	0.35124	0.34045
SMC5	23137	0	0.0039577	0.0092347	0.019264	0.017996	0.036573	0.050138	0.065142	0.075049	0	-0.036877	-0.086046	-0.074539	-0.14908	-0.20646
SMC6	79677	0	-0.00065436	-0.0015268	-0.0039239	-0.0027798	-0.0030727	0.0013349	0.0054278	0.014161	0	-0.0049725	-0.011602	-0.020696	-0.0435	-0.049106
SMCHD1	23347	-0.11493	-0.10381	-0.088975	-0.012274	0.018178	-0.0070592	0.029303	0.018228	-0.016816	0	-0.051976	-0.12128	-0.14076	-0.11877	-0.010629
SMCO3	440087	0	0.0010011	0.0023358	0.0039403	0.0033123	0.0041595	0.0046128	0.0045179	0.0044661	0	-0.00010552	-0.00024622	-0.00043955	-0.00081562	-0.0010866
SMCO4	56935	0	-0.019543	-0.0456	-0.078171	-0.25531	-0.14953	0.12226	0.00066596	-0.13486	0	0.16782	0.39159	0.70713	0.10222	-0.37856
SMCR8	140775	0	-0.0056657	-0.01322	-0.024634	-0.025964	-0.016283	-0.0087521	-0.0086332	-0.007853	0	0.046479	0.10845	0.05467	-0.0086615	0.0029141
SMDT1	91689	0	0.029204	0.068142	0.18274	0.14108	-0.34405	-0.53999	-0.29888	0.023168	0	0.04288	0.10005	0.115	0.085499	-0.19961
SMG5	23381	0	-0.037957	-0.088566	-0.089183	0.13821	0.3115	0.3602	0.28873	0.23891	0	-0.13988	-0.32638	-0.57716	-0.69769	-0.6311
SMG6	23293	0	-0.0044723	-0.010435	0.00062842	-0.011003	0.0059616	0.0040217	0.0028698	-0.0017232	0	-0.022474	-0.05244	-0.091247	-0.018061	-0.0068034
SMG7	9887	0	0.012782	0.029826	0.025261	0.063196	0.036875	0.075658	0.059633	0.17378	0	-0.074459	-0.17374	0.0036982	0.052845	0.0913
SMG8	55181	0	0.016672	0.038901	0.066688	0.00099104	0.053363	0.032347	0.015402	0.015402	0	-0.11816	-0.27571	0.32098	0.91084	1.1498
SMG9	56006	0	-0.0062989	-0.014697	-0.02379	-0.0078147	-0.023528	-0.022832	-0.020546	-0.0042622	0	-0.030709	-0.071654	-0.11981	-0.10766	-0.093566
SMIM12	113444	0	-8.5386e-38	-1.9923e-37	-3.1278e-37	-2.7168e-38	2.5845e-37	5.1445e-37	3.7757e-37	3.7757e-37	0	-2.0263e-37	-4.728e-37	-8.1052e-37	-1.1738e-36	-8.7182e-37
SMIM13	221710	0	-0.064884	-0.1514	-0.25953	-0.29894	-0.30049	-0.23833	-0.22775	-0.23135	0	0.099023	0.23105	0.37478	0.41856	0.50049
SMIM14	201895	0	-0.012705	-0.029645	0.013519	-0.18126	-0.31702	-0.56737	-0.50461	-0.178	0	0.0026673	0.0062238	0.20409	0.11669	0.12225
SMIM15	643155	0	0.0015632	0.0036474	0.0062527	0.012509	0.044531	0.060048	0.093792	0.013306	0	0.017712	0.041327	0.070905	-0.10814	-0.12748
SMIM19	114926	0	0.0079485	0.018546	0.061669	0.038077	-0.011215	-0.061813	-0.046031	-0.060487	0	0.010607	0.024751	0.095473	0.094932	0.038829
SMIM3	85027	0	-0.082584	-0.1927	-0.212	-0.78978	-0.62693	-0.46217	-0.55038	-0.17627	0	0.097473	0.22744	0.30969	0.10711	0.16606
SMIM4	440957	-0.0015668	0.0089375	0.022943	0.041232	0.028957	0.01509	0.018415	0.026707	0.03298	0	0.012424	0.028988	0.074975	0.098894	0.084078
SMIM6	100130933	0	0.014692	0.034282	0.069787	0.02498	-0.0089256	-0.077636	-0.079809	-0.037484	0	0.0056211	0.013845	0.088461	0.026144	-0.042615
SMIM7	79086	0	-0.0048087	-0.01122	-0.021356	-0.0096115	-0.019385	-0.017804	-0.016434	-0.017343	0	-0.0021074	-0.0049173	-0.0076854	-0.015699	-0.035439
SMNDC1	10285	0	-0.0045689	-0.010661	-0.018353	-0.01037	0.0060828	0.024685	0.03143	0.038411	0	-0.0061736	-0.014405	-0.069774	-0.094253	-0.072417
SMO	6608	0	-0.018014	-0.042032	-0.07153	-0.099135	-0.13719	-0.1287	-0.089659	-0.059683	0	-0.00012226	-0.00028528	-0.026003	-0.15341	-0.1106
SMOC1	64093	0	-0.0062355	-0.014549	-0.023325	-0.024299	-0.032092	-0.034619	-0.030378	-0.027704	0	-0.013307	-0.031051	-0.049987	-0.050343	-0.013581
SMOC2	64094	0	-0.043243	-0.1009	-0.17297	-0.2855	-0.21818	-0.33528	-0.30544	-0.11866	0	-0.073852	-0.17232	-0.29621	-1.1816	-1.5704
SMOX	54498	-0.0013962	-0.013078	-0.028653	-0.021049	0.045547	0.055671	0.060007	0.057461	0.034178	0	-0.0063461	-0.014807	-0.03231	-0.013973	-0.019303
SMPD1	6609	0	-0.0067352	-0.015716	-0.082495	-0.08495	-0.095831	-0.21331	-0.19959	-0.024875	0	0.12807	0.29882	-0.14678	-0.20729	-0.19472
SMPD2	6610	0	-0.0052632	-0.012281	-0.019909	-0.10531	-0.19224	-0.11863	-0.097629	-0.092526	0	0.0024762	0.0057777	0.013357	0.026421	0.027514
SMPD3	55512	0	-0.00023226	-0.00054194	-0.0003175	-0.0024797	-0.0059507	-0.011256	-0.014325	-0.021556	0	-0.0082778	-0.019315	-0.03111	-0.040538	-0.019215
SMPD4	55627	0	-0.011985	-0.027964	-0.076194	-0.078072	-0.061769	0.032736	-0.0063073	0.042947	0	-0.036258	-0.084603	-0.13094	-0.20258	-0.096751
SMPDL3A	10924	0	-0.026332	-0.061442	-0.10197	-0.097703	-0.025229	-0.0034266	0.045492	0.2497	0	0.021674	0.050572	0.058698	0.11363	0.20722
SMS	6611	0	0.0019808	0.0046218	0.0097164	-0.02046	-0.018891	-0.017717	-0.016613	-0.016162	0	0.011725	0.027768	0.048208	0.0075637	0.0034664
SMTN	6525	0	-0.007141	-0.016662	-0.17361	0.12765	0.28369	0.030018	-0.12602	-0.41656	0	-0.16315	-0.38068	-0.60224	-0.31687	0.081052
SMU1	55234	0	-0.011737	-0.027386	-0.030289	-0.040057	-0.041864	-0.051457	-0.051985	-0.041611	0	-0.030453	-0.071057	-0.051431	-0.16622	-0.14327
SMUG1	23583	0	-0.0038489	-0.0089809	-0.015662	-0.0075826	-0.0079028	-0.0080252	-0.0082135	-0.0091394	0	-0.0033195	-0.0077455	-0.013206	-0.029705	-0.035248
SMURF1	57154	0	0.011487	0.026802	0.05631	0.061921	0.074372	0.068562	0.069122	0.038628	0	-0.020168	-0.047059	-0.068473	-0.087154	-0.16518
SMURF2	64750	0	0.022531	0.052573	0.022473	0.080081	-0.00093446	0.015539	-0.10784	-0.18527	0	-0.039182	-0.091424	0.0043925	-0.062524	-0.045318
SMYD2	56950	0	-0.016618	-0.038775	-0.06665	-0.10729	-0.10159	-0.12156	-0.11241	-0.14515	0	0.032597	0.07606	0.13601	0.024524	0.015928
SMYD3	64754	0	-0.00025651	-0.00059852	0.0006186	-0.023653	-0.052103	-0.040657	-0.029759	0.00088912	0	-0.0057658	-0.013454	-0.02061	-0.033868	-0.063549
SMYD4	114826	0	-0.024845	-0.057972	-0.071201	-0.079499	-0.059035	-0.040372	-0.02466	-0.020453	0	-0.045294	-0.10569	-0.3144	-0.27501	-0.34063
SMYD5	10322	0	0.002054	0.0047926	0.0092615	0.011675	0.01207	0.013765	0.02186	0.018598	0	-0.010259	-0.023937	-0.041047	-0.028106	-0.018684
SNAI1	6615	0	0.0014277	0.0033312	0.00062368	-0.0060505	-0.010492	-0.0061911	-0.0098591	0.00070722	0	0.0020393	0.0047583	0.10756	0.17241	0.19116
SNAI2	6591	0	-0.029147	-0.06801	0.053786	-0.0059915	0.10736	0.17919	0.2369	0.27191	0	-0.014137	-0.032985	-0.040919	0.048901	0.050177
SNAI3	333929	0	-0.0012669	-0.002956	-0.0056493	-0.0047443	-0.0045113	-0.013386	-0.005919	-0.006484	0	-0.0063663	-0.014855	-0.024548	-0.011204	-0.0029861
SNAP23	8773	0	-0.024904	-0.05811	-0.095359	-0.12156	0.11636	0.10481	0.18545	0.15357	0	0.018164	0.042382	0.072654	0.14881	0.14881
SNAP25	6616	0	3.7947e-05	8.8543e-05	-0.00051116	-0.00059402	-0.0010097	-0.0011211	-0.0013555	-0.0016986	0	-0.0017922	-0.0041818	-0.007336	-0.010769	-0.0091834
SNAP29	9342	0	0.0018619	0.0043444	0.0066039	0.0086921	0.0092983	0.011383	0.013311	0.015017	0	-0.0031949	-0.0074549	-0.013333	-0.018542	-0.018289
SNAP47	116841	0	-0.0097406	-0.022728	-0.092164	-0.040355	-0.058493	-0.053232	-0.058273	-0.036173	0	-0.021414	-0.049966	-0.074245	-0.16245	-0.20626
SNAP91	9892	0	-0.001029	-0.0024011	-0.0040643	-0.0070474	-0.0096296	-0.01275	-0.012362	-0.012645	0	0.00018751	0.00043753	0.00073854	0.0021613	0.0031861
SNAPC1	6617	0	0.000385	0.00089832	0.0058135	0.039308	0.041654	0.20547	0.21215	0.42271	0	0.0087814	0.02049	0.021104	0.062069	0.061843
SNAPC2	6618	0	0.004766	0.011121	0.017491	0.021355	0.018648	0.01581	0.014207	-0.0005904	0	-0.015657	-0.036532	-0.044625	-0.073084	-0.05394
SNAPC3	6619	0	-0.01834	-0.042792	-0.073358	0.2152	0.58429	0.63973	0.58521	0.43461	0	-0.05446	-0.12707	-0.070608	-0.20517	-0.25849
SNAPC5	10302	0	0.0015014	0.0035032	0.0063368	0.0082499	0.019131	0.0082344	0.0073553	0.0087812	0	0.011317	0.026406	0.046242	0.052771	0.048392
SNAPIN	23557	0	-0.0017731	-0.0041372	-0.0063068	-0.006414	-0.0069911	-0.0088839	-0.0098658	-0.02019	0	-0.0038624	-0.0090122	-0.014701	-0.022106	-0.03916
SNCA	6622	0	-0.00073275	-0.0017097	-0.0027308	-0.0067804	-0.010146	-0.0090101	-0.0080314	-0.0027874	0	-0.0019816	-0.0046238	-0.0061419	-0.0078069	-0.0085045
SNCAIP	9627	0	-0.0015004	-0.0035009	-0.0059834	-0.0057605	-0.004657	-0.0037192	-0.0027673	0.00068066	0	0.0030716	0.0071671	0.012115	0.019906	0.019114
SNCB	6620	0	0.033088	0.077204	0.13235	0.22464	-0.10271	-0.33724	-0.59323	-0.90149	0	0.070666	0.16489	0.76743	0.95765	0.68691
SNCG	6623	0	0.0003238	0.00075554	0.0013267	0.0031878	0.0042161	0.0036208	0.003289	0.0032971	0	0.0028939	0.0067525	0.011916	0.0088584	0.019261
SND1	27044	0	-0.0028688	-0.0066939	-0.018631	-0.018328	-0.01699	-0.016529	-0.012712	-0.019259	0	-0.0061256	-0.014293	-0.035084	-0.045893	-0.065954
SNF8	11267	0	-0.0092912	-0.021679	-0.045515	-0.077608	-0.094875	-0.10057	-0.049925	3.402e-05	0	0.0038361	0.008951	0.013057	0.0017743	-0.0038706
SNIP1	79753	0	-0.00083071	-0.0019383	-0.0059157	-0.0030622	0.0039527	0.010175	0.0076664	0.0093186	0	-0.033005	-0.077012	-0.0041679	0.046423	0.078823
SNN	8303	0	-0.029779	-0.069485	-0.19466	-0.24807	-0.1466	-0.01522	0.015589	0.012751	0	-0.023505	-0.054846	-0.048047	-0.040427	-0.16552
SNPH	9751	0	-0.021074	-0.049172	-0.078328	-0.063083	-0.080353	-0.092415	-0.033932	-0.044897	0	-0.0059061	-0.013781	-0.034471	-0.047207	-0.034648
SNRK	54861	0	0.0029006	0.0067681	-0.0016624	-0.082279	0.0045558	0.010941	0.014838	0.081856	0	0.00031321	0.00073081	-0.024032	0.027833	0.032643
SNRNP200	23020	0	-0.0065343	-0.015247	-0.018399	-0.0057167	-0.0095581	-0.011082	-0.015253	-0.012522	0	-0.013056	-0.030465	-0.090819	-0.088742	-0.078216
SNRNP25	79622	0	-0.079114	-0.1846	-0.2405	-0.23622	-0.38084	-0.41629	-0.39707	-0.24314	0	0.12181	0.28422	0.064963	0.27264	0.42209
SNRNP27	11017	0	0.0074752	0.017442	0.024178	0.02721	0.031879	0.026812	0.017623	0.063468	0	0.019666	0.045888	0.076194	0.028961	0.022802
SNRNP35	11066	0	-0.0091335	-0.021312	-0.022872	-0.0536	-0.099342	-0.12522	-0.15705	-0.20575	0	0.16833	0.39277	-0.32555	-0.27204	-0.21027
SNRNP40	9410	0	-0.075432	-0.17601	0.041865	0.2051	0.056166	0.094247	0.12898	0.077039	0	0.0015487	0.0036137	0.029136	0.045599	0.064645
SNRNP48	154007	0	0.00012686	0.000296	0.00019334	0.0020315	0.0047518	0.0073291	0.0092624	0.015086	0	0.0057	0.0133	0.022706	0.024273	0.029661
SNRNP70	6625	0	0.0031055	0.0072462	0.015391	0.028871	0.044678	0.062537	0.077376	0.11377	0	-0.00073923	-0.0017249	-0.0040506	-0.0045043	-0.0057415
SNRPA	6626	0	0.0065231	0.01522	0.03052	-0.0011991	-0.036893	-0.044379	-0.038666	-0.00078162	0	0.003643	0.0085003	0.08789	0.034268	-0.037212
SNRPA1	6627	0	-0.0075127	-0.01753	-0.032411	-0.12515	-0.026456	-0.029625	-0.051894	-0.013454	0	0.0419	0.097766	-0.0092538	-0.019237	-0.015864
SNRPB	6628	0	0.00036819	0.00085911	0.00095971	0.00063501	0.0015897	0.0018971	0.0055158	0.010828	0	0.0081876	0.019104	0.03102	0.026261	0.013252
SNRPB2	6629	0	0.0075346	0.017581	0.032216	0.014568	0.016479	0.018594	0.019055	0.01974	0	-0.00094243	-0.002199	-0.0038501	-0.0045603	-0.0049751
SNRPC	6631	0	-0.011205	-0.026144	-0.01334	-0.023898	-0.015654	0.014345	0.032044	0.065833	0	0.026509	0.061855	0.12473	0.034014	-0.011049
SNRPD1	6632	0	1.8591e-38	4.3379e-38	7.4364e-38	1.1155e-37	1.4873e-37	3.1034e-37	1.3932e-37	2.0794e-37	0	3.0199e-37	7.0463e-37	2.0813e-37	-3.8767e-37	-4.2738e-37
SNRPD2	6633	0	-0.0082895	-0.019342	-0.015925	-0.045707	-0.10615	-0.15308	-0.093135	-0.08572	0	0.007947	0.018543	0.027063	0.010288	0.008152
SNRPD3	6634	0	0.0058383	0.013623	0.023104	0.02196	0.020653	0.021373	0.019612	0.017872	0	0.0036154	0.0084358	0.013611	0.014458	0.013982
SNRPE	6635	0.0001208	0.0038306	0.008777	0.014194	0.0047464	0.0039306	0.0037473	0.0056105	0.006849	0	0.0065428	0.015267	0.033775	0.039914	0.010436
SNRPF	6636	0	0.0048021	0.011205	0.0095033	-0.00020178	0.0033724	0.0064242	0.0068058	0.0067555	0	0.019557	0.045633	0.024841	0.038152	0.036878
SNRPG	6637	0	0.010596	0.024724	0.0077351	-0.026003	-0.024158	-0.030578	0.0064431	-0.00018205	0	0.015249	0.03558	0.15603	0.15485	-0.031673
SNRPN	6638	0	0.0061848	0.014431	0.025535	0.042318	0.042802	0.042802	0.042802	0.042802	0	-0.0022049	-0.0051448	-0.0088196	-0.0057834	-0.0057834
SNTA1	6640	0	-0.0025256	-0.0058931	0.0018477	-0.033888	-0.18634	-0.22115	-0.18647	-0.10392	0	0.034889	0.081407	0.15081	0.027075	-0.059228
SNTB1	6641	0	-0.0026842	-0.0062632	-0.0068248	-0.017102	-0.025455	0.0019732	-0.0012336	-0.0037644	0	-0.0052183	-0.012176	0.0015672	-0.074858	-0.11975
SNTB2	6645	0	-0.0033075	-0.0077176	-0.013429	-0.021786	-0.022129	-0.02411	-0.023762	-0.02259	0	-0.0074146	-0.017301	-0.030582	0.024346	0.053683
SNUPN	10073	0	-0.00089662	-0.0020921	-0.0056063	-0.0041405	-0.0063621	-0.007367	-0.010463	-0.015361	0	-0.0021503	-0.0050174	-0.0090747	-0.019541	-0.025646
SNW1	22938	0	-0.0077161	-0.018004	-0.036709	-0.013981	-0.0037195	-0.0058435	0.013472	0.052117	0	-0.010226	-0.023861	-0.041935	-0.05042	-0.031579
SNX1	6642	0	-0.00043163	-0.0010071	0.056	-0.017211	0.046458	0.055064	0.056911	0.031997	0	0.13648	0.31844	-0.12375	-0.22683	-0.28022
SNX10	29887	0	0.00056596	0.0013206	0.0022134	0.0040286	0.0064639	0.010117	0.013629	0.019962	0	0.0059179	0.014128	0.026052	0.011552	0.0075827
SNX11	29916	-0.0012547	-0.0072039	-0.015136	-0.00066845	-0.00022032	-0.0041186	-0.0059344	-0.0058704	-0.0084221	0	-0.0053101	-0.01239	-0.04978	-0.049829	-0.044691
SNX12	29934	0	0.040338	0.094122	-0.068105	-0.20784	-0.11971	-0.13793	-0.1063	0.0041541	0	0.064998	0.15166	0.32079	0.36189	0.041616
SNX13	23161	0	-0.020945	-0.048871	-0.14708	-0.13696	-0.26069	-0.21932	-0.29462	-0.26771	0	-0.047232	-0.11021	-0.16465	-0.57282	-0.98649
SNX14	57231	0	-0.023748	-0.055411	-0.080272	-0.082969	-0.058044	-0.048476	-0.033994	-0.061584	0	-0.042405	-0.098945	-0.19411	-0.33387	-0.34575
SNX16	64089	0	0.00089058	0.002078	0.0031519	0.0010217	0.00079143	-0.00017606	-0.00077746	-0.00012146	0	0.0020853	0.0048657	0.0098475	0.01268	0.038017
SNX17	9784	0	0.0014981	0.0034955	-0.019637	-0.10843	-0.15077	-0.12025	-0.12013	-0.2243	0	0.25	0.58332	0.30393	-0.010037	-0.37959
SNX18	112574	0	-0.026343	-0.061468	-0.139	-0.13765	-0.064798	-0.074711	-0.087661	-0.048518	0	-0.026516	-0.06187	-0.11219	-0.1616	-0.19835
SNX19	399979	0	-0.03798	-0.088621	-0.097911	-0.069166	-0.0076642	-0.0047756	-0.018167	-0.05517	0	-0.069386	-0.1619	-0.12903	-0.37914	-0.35431
SNX2	6643	0	0.0043012	0.010036	0.015392	0.00087645	0.00225	0.0025098	0.0021269	0.0028349	0	0.00073843	0.001723	0.0032433	0.0047939	0.0023304
SNX21	90203	0	-0.0043587	-0.01017	-0.018198	-0.015129	-0.020031	-0.01424	-0.01089	-0.013573	0	-0.0071415	-0.016664	-0.02364	-0.04389	-0.050853
SNX24	28966	0	-0.031373	-0.073203	-0.12549	-0.15709	-0.056693	0.03239	0.15152	0.15025	0	0.065601	0.15307	0.14142	0.10964	0.019964
SNX27	81609	0	-0.0014086	-0.0032868	-0.030577	-0.11327	-0.0065564	-0.07311	-0.072959	-0.086043	0	-0.072466	-0.16909	-0.26776	-0.38243	-0.22904
SNX3	8724	0	-0.0045997	-0.010733	-0.018399	-0.017338	-0.014621	-0.025537	-0.018217	-0.024681	0	-0.013779	-0.032151	-0.05603	-0.12235	-0.093603
SNX31	169166	0	0.0054215	0.01265	0.020896	0.024143	0.011128	-0.0011551	0.0025179	0.00020762	0	0.0076865	0.017935	0.031385	0.024756	0.034461
SNX33	257364	0	-0.019491	-0.045479	-0.044505	-0.043682	-0.0093577	0.00094517	-0.0022845	-0.0062611	0	-0.0047378	-0.011055	-0.11422	-0.073554	-0.045448
SNX4	8723	0	-0.074142	-0.173	-0.29657	-0.44346	-0.25966	-0.24748	-0.21843	-0.4081	0	-0.16413	-0.38297	-0.46158	-0.44978	-0.039451
SNX5	27131	0	0.0027559	0.0064303	0.024462	0.047224	0.11389	0.098243	-0.0063382	0.18889	0	-0.030322	-0.070751	0.086038	-0.052841	-0.063492
SNX6	58533	0	0.0064474	0.015044	0.025954	0.019119	0.011823	0.0055402	-0.0023323	-0.017711	0	-0.0017595	-0.0041054	-0.0096899	-0.014087	-0.033952
SNX7	51375	0	0.062662	0.14621	0.15806	-0.049141	-0.20788	-0.36671	-0.34808	-0.36143	0	0.021334	0.049779	0.14107	-0.069465	-0.21086
SNX9	51429	0	0.022686	0.052933	0.097233	0.11199	0.19294	0.22222	0.13016	0.11383	0	-0.0087685	-0.02046	-0.11263	0.032641	-0.042298
SOAT1	6646	0	0.024016	0.056038	0.066161	0.13057	0.25335	0.5827	0.50225	0.23281	0	-0.05168	-0.12059	0.032278	-0.074183	-0.22676
SOBP	55084	0	0	0	0	0	0	0	0	0	0	9.3922e-38	2.1915e-37	3.7569e-37	2.3873e-37	3.8697e-37
SOCS1	8651	0	0.46963	1.0958	0.6612	0.40798	0.10197	-0.28192	-0.39399	-0.3688	0	-0.28598	-0.66729	-0.60063	-0.3857	-0.042976
SOCS2	8835	0	-0.003217	-0.0075062	-0.0075017	0.028743	0.028403	0.0469	0.049629	0.036329	0	-0.008027	-0.01873	-0.024406	-0.049905	-0.075143
SOCS3	9021	0	0.073258	0.17094	0.25189	0.20524	0.68117	0.22194	0.072271	-0.2606	0	-0.13146	-0.30674	-0.6523	-0.015143	0.12962
SOCS4	122809	0.0024394	0.0010976	-0.00069136	-0.0040167	-0.0075603	-0.0049361	-0.0039497	-0.0023348	-0.00085729	0	-0.020372	-0.047535	-0.0023333	0.057327	0.0792
SOCS5	9655	0	-0.010419	-0.024311	-0.045654	-0.035437	-0.010843	-0.0065413	-0.0050181	-0.0064424	0	-0.0032898	-0.0076762	-0.028489	-0.054844	-0.05094
SOCS7	30837	0	-0.0039968	-0.0093258	-0.012295	-0.012621	-0.012174	-0.018111	-0.015389	-0.022744	0	-0.033138	-0.077321	-0.048506	-0.0088248	0.0060528
SOD1	6647	0	0.005443	0.0127	0.0082055	0.012538	0.053869	0.10959	0.15031	0.25119	0	-0.019487	-0.045469	0.067519	-0.032017	-0.054254
SOD2	6648	0	0.19986	0.46635	0.79946	0.91726	0.57791	0.25761	0.41485	0.52922	0	-0.041408	-0.096619	-0.19135	-0.27333	-0.057784
SOD3	6649	0	-0.0027013	-0.006303	-0.00054875	-0.01231	-0.024654	-0.040967	-0.072529	-0.027933	0	-0.0024473	-0.0057104	-0.0097892	-0.021174	-0.20969
SOGA1	140710	0	-0.0052804	-0.012321	-0.021319	-0.039448	-0.015379	-0.01968	-0.02206	-0.056606	0	-0.006138	-0.014322	-0.024403	-0.01869	-0.013841
SOHLH2	54937	3.0081e-05	-0.00010453	-0.00028401	-0.00040255	-0.00048704	-0.00025765	-6.1107e-05	6.5215e-05	-0.00025264	0	0.00066434	0.0015501	0.0033083	0.0050898	0.0067568
SON	6651	0	-0.020253	-0.047256	0.00040747	-0.0037641	-0.036288	-0.038816	-0.051472	-0.032675	0	-0.07822	-0.18251	-0.20363	-0.2141	-0.1632
SORBS1	10580	-4.123e-05	-0.00055532	-0.0012408	-0.001935	-0.0032279	-0.0021066	-0.0020081	-0.0016561	-0.0016929	0	-0.0017649	-0.0041182	-0.0067421	-0.010502	-0.012898
SORBS2	8470	-0.00025591	-0.0010144	-0.0020257	-0.03667	-0.037615	-0.027579	-0.018498	-0.02213	-0.016404	0	0.014247	0.033244	0.0018153	-0.021773	-0.038118
SORBS3	10174	0	-0.044069	-0.10283	-0.010493	-0.085906	-0.1533	-0.13856	-0.13802	-0.033365	0	0.027676	0.064578	0.41861	0.064056	-0.021854
SORCS3	22986	0	0.00050639	0.0011816	0.0020835	0.0036013	0.0066628	0.0099197	0.012515	0.01794	0	-0.00023347	-0.00054476	-0.00069969	-0.0012434	-0.0019743
SORD	6652	0	0.037523	0.087554	0.048557	-0.058812	0.10697	0.036854	0.049114	-0.051555	0	-0.036656	-0.085531	-0.08649	-0.070294	-0.074648
SORL1	6653	-2.3663e-05	-0.001258	-0.0029038	-0.0045028	-0.0070904	-0.010479	-0.013583	-0.013747	-0.0055475	0	-0.0011094	-0.0025885	-0.002478	-0.0038961	-0.008955
SORT1	6272	0	-0.0055232	-0.012887	-0.039424	-0.062344	-0.06994	-0.0662	-0.062465	-0.0543	0	-0.0058244	-0.01359	-0.054612	-0.096337	-0.097658
SOS1	6654	0	-0.0045454	-0.010606	-0.020764	0.0043968	0.0037502	0.0022467	0.0028372	0.0097464	0	-0.00012683	-0.00029593	0.01792	0.0098734	0.009393
SOST	50964	0	0.0037552	0.0087622	0.042878	0.047221	0.030071	0.011243	0.016054	0.014546	0	0.017226	0.040194	0.077326	0.091802	0.088568
SOSTDC1	25928	0	-0.03268	-0.076254	-0.13072	-0.13599	-0.15306	-0.1448	-0.083443	-0.087172	0	0.0078188	0.018244	0.031275	0.21592	0.28898
SOWAHA	134548	0	-0.0053574	-0.012501	-0.023803	-0.037032	-0.076611	-0.084715	-0.078256	-0.076534	0	-0.032886	-0.076734	-0.0083073	-0.074992	-0.18622
SOWAHC	65124	0	0.0011078	0.0025848	0.0032579	0.0060252	0.016015	0.003462	0.0033367	0.0014094	0	0.0068029	0.015873	0.023572	0.042756	0.0083099
SOX12	6666	0	-0.00013841	-0.00032296	0.00070847	-0.0017406	-0.00082594	-0.00081166	0.00010316	0.0019013	0	-0.010558	-0.024636	-0.041051	-0.032268	-0.017271
SOX13	9580	0	7.7554e-05	0.00018096	0.00075905	-0.00069622	0.0021045	0.0047149	0.0038191	0.0016398	0	-0.0025747	-0.0060846	-0.038284	-0.038546	-0.03131
SOX15	6665	-2.182e-05	0.00027306	0.00066623	0.0011116	0.0021618	0.0017711	0.001431	0.00091343	2.9902e-05	0	0.00091771	0.0021413	0.0035767	0.0047936	0.0087319
SOX17	64321	0	0.0037812	0.0088229	0.01509	0.013595	0.013872	0.014455	0.014532	0.014583	0	0.0043856	0.010233	0.017232	0.026049	0.033353
SOX18	54345	0.0059803	0.03573	0.075396	0.12498	0.13583	0.09897	0.077438	0.077923	0.081092	0	0.041746	0.097408	0.059056	0.18956	0.24038
SOX2	6657	0	-5.5762e-05	-0.00013011	-0.00038369	-0.0038366	-0.0055422	-0.0014526	-0.00028323	-0.00051017	0	-0.00089371	-0.0021055	-0.0038396	-0.0065949	-0.0044301
SOX30	11063	0	0.00036	0.00083999	0.00144	0.00216	0.0020795	0.0024084	0.0023846	0.0032693	0	-0.0046702	-0.010897	-0.018681	-0.020136	-0.026427
SOX4	6659	0	-0.0063726	-0.014869	-0.033329	-0.011459	0.0058994	0.024085	0.025154	0.038906	0	-0.0061005	-0.014855	-0.013894	-0.031176	-0.031093
SOX5	6660	0	-0.0026138	-0.0060988	-0.010837	-0.0084154	-0.0086172	-0.0084062	-0.0078809	-0.0073039	0	-0.0020129	-0.0046968	-0.0080517	-0.011454	-0.010474
SOX7	83595	0	0.0037699	0.0087965	0.014584	0.023378	0.019836	0.021463	0.02882	0.037117	0	0.00072987	0.001703	0.0037623	0.0037469	0.02417
SOX8	30812	0	0.037564	0.08765	0.15026	-0.03977	-0.06127	-0.26147	-0.4053	-0.78227	0	-0.053998	-0.12599	-0.17766	0.33415	0.53235
SOX9	6662	0	0.044736	0.10438	0.13178	0.098383	-0.0019278	-0.057042	-0.11839	-0.33048	0	-0.042989	-0.10031	0.020255	-0.39589	-0.38655
SP1	6667	0	-0.00091633	-0.0021381	-0.0033432	-0.002381	-0.0079317	-0.0087562	-0.0077838	0.0016604	0	-0.0035649	-0.008318	-0.016244	-0.021366	-0.031515
SP110	3431	0	0.25982	0.60624	0.95254	0.61086	1.1443	1.0754	1.031	0.65973	0	0.011772	0.027469	-0.18877	-0.26706	-0.8317
SP140L	93349	0	0.20395	0.47588	0.74688	0.41098	0.54982	0.33026	0.38489	0.20103	0	-0.095114	-0.22193	-0.38046	-0.70823	-0.81877
SP2	6668	0	-0.0013718	-0.0032008	-0.005128	-0.010147	-0.01175	-0.016064	-0.013105	-0.0066381	0	-0.0031747	-0.0074076	-0.012885	-0.020294	-0.037418
SP3	6670	0	-0.015995	-0.037322	-0.049312	-0.024114	-0.073153	-0.021854	-0.053114	-0.038306	0	-0.0061327	-0.017573	-0.068415	-0.23746	-0.15184
SP4	6671	0	-0.010022	-0.023384	-0.043666	-0.04362	-0.046252	-0.023393	-0.031634	-0.033863	0	0.0016349	0.0038148	0.0069431	0.016136	0.018762
SP5	389058	0	-0.00093925	-0.0021916	-0.012667	-0.0097345	-0.0099089	-0.0064904	-0.0043363	0.00017947	0	-0.0042645	-0.0099505	-0.015423	-0.018126	-0.019125
SP7	121340	0	0.0001962	0.0004578	0.00075935	0.00090416	0.00062848	0.0006604	0.00079871	0.00080716	0	-0.00080412	-0.0018763	-0.0033764	-0.0051406	-0.0043247
SP8	221833	0	0.0015977	0.003728	0.005853	0.010773	0.011208	0.012488	0.012494	0.012373	0	-0.00037544	-0.00087602	-0.0018828	-0.0034182	-0.0046023
SPAG1	6674	0	0.0060744	0.014174	0.013108	-0.003082	0.022085	0.017808	0.020578	-0.014579	0	-0.061505	-0.14351	-0.086981	-0.0097342	0.018173
SPAG16	79582	0	-2.5138e-05	-5.8656e-05	-0.017412	0.010732	-0.068182	-0.25427	-0.14002	0.011228	0	0.021591	0.050378	-0.019641	-0.01914	-0.012213
SPAG4	6676	0	-0.00046094	-0.0010755	-0.017793	-0.0076429	-0.058715	-0.02102	-0.046461	-0.0022434	0	0.028956	0.067564	0.12075	-0.11392	-0.25856
SPAG5	10615	0	-0.036614	-0.085434	-0.18543	-0.14563	-0.15886	-0.1455	-0.20208	-0.16291	0	-0.010979	-0.025619	-0.18773	-0.24407	-0.25611
SPAG7	9552	0	0.002728	0.0063654	0.0097619	0.0079986	0.015879	0.0064906	0.0052463	0.0066822	0	0.01599	0.037311	0.030026	0.017146	0.014718
SPAG8	26206	0	-0.0019381	-0.0045222	-0.0078186	-0.013181	-0.02558	-0.02521	-0.021065	-0.027082	0	-0.012297	-0.028693	-0.032621	-0.038654	-0.049977
SPAG9	9043	-0.00024097	-0.0036946	-0.0082994	-0.013728	-0.003305	-0.0065534	-0.0085644	-0.009933	-0.010827	0	-0.0097065	-0.022649	-0.041467	-0.032651	-0.0038994
SPARC	6678	0	-0.056423	-0.13165	-0.17254	-0.15023	-0.12792	-0.12939	-0.13086	-0.10029	0	0.010951	0.025552	0.18252	0.17259	-0.22501
SPARCL1	8404	0	0.00057285	0.0013367	0.0023	0.0018728	0.0018204	0.0019163	0.0018876	0.0017061	0	0.0011139	0.002599	0.0043977	0.0066679	0.0068877
SPAST	6683	0	-0.020366	-0.047521	-0.074068	-0.11262	-0.016299	0.013695	0.016586	0.031151	0	0.0068058	0.01588	0.032728	0.047816	0.060578
SPATA12	353324	0.0002355	-0.0029793	-0.0072658	-0.012344	-0.013132	-0.0098783	-0.010785	-0.012421	-0.0076672	0	-0.00012595	-0.00029387	0.0011096	0.029667	0.049388
SPATA13	221178	0	-7.511e-05	-0.00017526	0.000239	-0.019157	-0.017603	-0.010139	-0.0028498	-0.0047913	0	-0.0068854	-0.016066	-0.026939	-0.019871	-0.051173
SPATA17	128153	0	-0.013796	-0.032191	-0.055185	-0.073141	-0.075583	-0.085994	-0.085942	-0.047244	0	-0.0092418	-0.021564	-0.036967	-0.055451	-0.069909
SPATA18	132671	0	-0.010213	-0.023831	-0.040853	-0.062024	-0.051609	-0.050726	-0.054866	-0.09118	0	0.003355	0.0078282	0.020122	0.022873	0.15933
SPATA2	9825	0	-0.0056251	-0.013125	-0.010778	-0.0090553	-0.0054449	-0.0029202	0.0006715	0.0095578	0	0.0020633	0.0048144	0.0093421	0.0085781	0.038919
SPATA20	64847	0	-0.034472	-0.080435	-0.13789	-0.19486	-0.2787	-0.43846	-0.45241	-0.37126	0	0.11422	0.26652	0.27398	0.17274	0.13013
SPATA24	202051	0	0.014952	0.034888	0.056938	0.00097715	-0.035019	-0.04314	-0.04286	-0.051869	0	-0.0030523	-0.0071219	-0.00898	-0.027276	-0.080109
SPATA2L	124044	0	0.0043111	0.010059	0.017244	0.027977	0.018777	0.017063	0.015976	0.017707	0	0.0055466	0.012942	0.02156	0.033247	0.049435
SPATA33	124045	0.0013164	0.0094071	0.020195	0.030998	-0.018526	-0.062174	-0.061006	-0.051102	-0.032542	0	0.019017	0.044372	0.088163	0.067256	0.012856
SPATA4	132851	0	-0.00050131	-0.0011697	-0.0019129	-0.0032764	-0.0046121	-0.0088903	-0.0084595	-0.010542	0	-0.00088661	-0.0020687	-0.0035181	-0.0054224	-0.0059339
SPATA5	166378	0	-0.020132	-0.046975	-0.0038327	0.054695	-0.035389	0.11643	0.093102	0.010613	0	-0.091265	-0.21295	-0.048473	0.059093	0.099207
SPATA5L1	79029	0	0.13689	0.31941	0.35401	0.13655	0.21308	-0.021034	-0.03557	-0.10305	0	-0.098024	-0.22872	-0.23403	-0.31861	-0.30675
SPATA6	54558	0	-0.00093216	-0.002175	-0.0038082	-0.005837	-0.0057289	-0.013646	-0.01222	-0.013821	0	-0.001846	-0.0043074	-0.0074337	-0.010962	-0.013806
SPATA6L	55064	0	-0.00089525	-0.0020889	-0.0033998	-0.005061	-0.0095538	-0.01042	-0.010634	-0.008018	0	-0.0026512	-0.006186	-0.010686	-0.016409	-0.018975
SPATA7	55812	0	-0.0013635	-0.0031815	-0.0058263	-0.0099082	-0.020114	-0.01619	-0.019363	0.00092138	0	-0.0093424	-0.021799	-0.026466	-0.035771	-0.043749
SPATS2	65244	0	-0.017171	-0.040065	-0.063003	-0.057639	-0.033636	0.027912	0.031935	0.036098	0	-0.012628	-0.029466	-0.041446	-0.15263	-0.059781
SPATS2L	26010	4.9521e-05	0.011327	0.026364	0.02373	0.022138	0.018839	0.013491	0.016489	0.028313	0	0.0018956	0.004423	-0.00379	-0.046806	-0.062315
SPC24	147841	0	-0.012048	-0.028111	-0.039928	-0.047336	-0.059898	-0.056004	-0.058009	-0.03657	0	-0.0097596	-0.022772	-0.064626	-0.082473	-0.078714
SPC25	57405	0	-0.054923	-0.12815	-0.12736	-0.27087	-0.34668	-0.28363	-0.50244	-0.40178	0	-0.032645	-0.076172	-0.37303	-1.2965	-1.6867
SPCS2	9789	0	4.6325e-05	0.00010809	-0.017269	-0.042303	-0.038649	-0.050991	-0.040866	-0.031148	0	-0.019001	-0.044336	-0.0059322	0.0071462	-0.14553
SPCS3	60559	0	0.014053	0.03279	0.043615	0.069292	0.14553	0.33399	0.33594	0.34471	0	-0.056959	-0.1329	0.10806	-0.011077	-0.061424
SPDEF	25803	0.00018379	-0.0060414	-0.014342	-0.024851	-0.0096653	0.0068942	0.012275	0.007853	0.009162	0	0.002503	0.0058402	0.010476	0.015493	0.028781
SPDL1	54908	0	-0.06461	-0.15076	-0.2445	-0.17867	-0.14006	0.035676	0.023682	-0.3636	0	0.051979	0.12128	0.20791	0.87074	1.0575
SPDYA	245711	0.00035223	-9.1709e-05	-0.00068363	0.0061214	-0.00023557	-0.0039084	-0.002508	-0.0015442	-0.0011039	0	0.0089754	0.020943	0.030189	0.044103	0.05703
SPECC1	92521	0	-0.031435	-0.073349	0.010689	0.14516	-0.098715	-0.15346	-0.15865	-0.27233	0	0.012722	0.029684	0.12407	0.024792	-0.021141
SPECC1L	23384	0	-0.028194	-0.065786	-0.024162	0.017452	0.10153	0.20373	0.16193	0.11386	0	-0.069637	-0.16249	-0.338	-0.52997	-0.38133
SPEF1	25876	0	0.0029832	0.0069608	0.010407	0.014765	0.0056192	0.0074712	0.0078495	0.010203	0	0.0067661	0.015788	0.026303	0.054293	0.073281
SPEF2	79925	0	-0.0034094	-0.0079554	-0.013638	-0.020457	-0.027276	-0.032108	-0.028528	-0.02653	0	-0.013701	-0.031968	-0.040911	-0.084799	-0.098584
SPEG	10290	0	-0.0055561	-0.012964	-0.021747	-0.033535	-0.045443	-0.042222	-0.034546	-0.012103	0	-0.0086264	-0.020128	-0.033484	-0.076051	-0.077939
SPEN	23013	0	-0.015001	-0.035002	-0.16214	-0.039938	0.15286	0.26341	0.20276	0.27726	0	-0.016555	-0.038628	-0.29898	-0.26933	-0.13897
SPESP1	246777	0	0.0022231	0.0051873	0.0048318	0.0099451	0.028423	0.057665	0.031937	-0.010042	0	-0.0010381	-0.0024223	-0.0041418	-0.011414	-0.014964
SPG11	80208	0	-0.00028317	-0.00066073	2.9973e-05	0.00030569	-0.0024526	-0.0054065	-0.00040996	-0.0054911	0	-0.0068842	-0.016063	-0.040398	-0.066841	-0.072547
SPART	23111	0	-0.0036368	-0.008486	-0.014547	-0.022124	-0.016826	-0.015373	-0.015901	-0.023398	0	0.039198	0.091463	0.14442	0.025381	-0.024997
SPG21	51324	0	-0.0026458	-0.0061735	-0.010093	-0.018903	-0.027563	-0.024515	-0.020349	-0.0082082	0	0.0089489	0.020881	0.036194	0.00041359	-0.029003
SPG7	6687	0	-0.016601	-0.038735	-0.08557	-0.075116	-0.058207	-0.053382	-0.07031	-0.077772	0	0.084914	0.19813	-0.15634	-0.1068	-0.025153
SPHK1	8877	0	0.004574	0.010673	0.017734	0.22442	0.19544	0.22117	0.21739	0.16039	0	0.013479	0.03145	0.074848	0.18019	0.054287
SPHK2	56848	0	-0.0014289	-0.0033342	-0.0049581	-0.0047181	-0.0016576	0.0024438	0.0056504	-0.01974	0	0.0042228	0.0098532	0.02099	0.032296	0.046511
SPIB	6689	0	0.0016854	0.0039325	0.0067414	0.0087138	0.016938	0.016677	0.016713	0.018839	0	0.0079565	0.018565	0.031113	0.047005	0.04328
SPICE1	152185	0	-0.0056149	-0.013101	-0.031329	-0.046465	-0.065514	-0.030428	-0.017275	-0.018111	0	-0.025424	-0.059323	-0.069877	-0.1146	-0.13565
SPIN1	10927	0	-0.029702	-0.069306	-0.068133	-0.0093818	-0.009629	-0.022277	-0.018666	-0.029144	0	0.0086575	0.020201	0.070834	-0.21736	-0.16991
SPIN2B	474343	0	-0.0095922	-0.022382	-0.010415	0.0071681	-0.025223	-0.043687	-0.017853	0.0075711	0	-0.057888	-0.13507	-0.14201	-0.26649	-0.29415
SPIN3	169981	0	-0.03994	-0.093194	-0.15976	-0.13943	-0.098279	-0.092316	-0.094646	-0.17578	0	-0.20467	-0.47756	-0.22009	-0.32287	-0.11261
SPIN4	139886	0	-0.002298	-0.0053621	-0.0083439	-0.016128	-0.027751	-0.017118	-0.027568	-0.0026443	0	-0.0057916	-0.013514	-0.010764	-0.036069	-0.048495
SPINK13	153218	0	-0.0023342	-0.0054464	-0.0087026	-0.011091	-0.012886	-0.016189	-0.018918	-0.018994	0	0.0047331	0.011044	0.019373	0.01437	0.012468
SPINK4	27290	0	0.00031601	0.00073735	0.0011947	0.001825	0.0025888	0.0033281	0.0041664	0.0058309	0	-4.2156e-05	-9.8364e-05	-0.00020718	-0.00033515	-0.00043129
SPINK5	11005	0	0.0021699	0.0050631	0.011121	0.014462	0.012584	0.011657	0.0088204	0.0040336	0	-0.0093171	-0.02174	-0.013642	-0.0019969	-0.034133
SPINK6	404203	0	-0.00023379	-0.0005455	-0.0009428	-0.0012059	-0.0013602	-0.0013112	-0.0013566	-0.0013933	0	0.00082392	0.0019225	0.0033874	0.005572	0.0048322
SPINK7	84651	0	0.0006036	0.0014084	0.0023337	0.0037981	0.004435	0.004411	0.0039278	0.0035457	0	0.0017216	0.004017	0.0064724	0.025046	0.034897
SPINT1	6692	-0.00010109	-0.0014454	-0.0032377	-0.0033921	-0.0036207	-0.0042292	-0.0047306	-0.0049879	-0.00018676	0	-0.0018201	-0.004247	-0.0067973	-0.013143	-0.023497
SPINT2	10653	0	9.4998e-06	2.2166e-05	0.00048755	-0.0070449	0.0085709	0.010997	0.022647	0.037572	0	-0.024076	-0.056177	-0.093852	-0.089021	-0.077809
SPIRE1	56907	0	-0.055279	-0.12898	-0.2898	-0.018651	0.1116	0.17641	0.10861	0.20007	0	0.0069829	0.016293	-0.050981	-0.024581	-0.061837
SPIRE2	84501	0	-0.00098741	-0.0023039	-0.0011709	-0.0080302	-0.013442	-0.013689	-0.0092202	-0.011238	0	-0.0088708	-0.020698	-0.034743	-0.029596	-0.048759
SPNS1	83985	0	-0.0032381	-0.0075555	-0.012699	-0.011134	-0.016785	-0.018352	-0.016181	-0.008654	0	-0.0021898	-0.0051096	-0.0098697	-0.019187	-0.020343
SPNS2	124976	0	-0.0022963	-0.0053581	-0.012037	-0.011231	-0.0047782	0.0030685	-0.0048546	0.0018897	0	-0.0065988	-0.015397	-0.047319	-0.076033	-0.087122
SPNS3	201305	0	-0.020902	-0.04877	0.021434	-0.094363	-0.24034	-0.27993	-0.40665	-0.3406	0	0.0041941	0.061786	-0.00474	0.18557	0.27062
SPOCK1	6695	0	-0.079268	-0.18496	-0.34039	-0.32221	-0.17714	-0.23942	-0.20603	-0.15053	0	0.036635	0.085482	0.11274	0.25647	0.27755
SPOCK2	9806	0	-0.0014972	-0.0034935	-0.0072861	-0.0070749	-0.0061931	-0.0045758	-0.0062573	0.00078345	0	-0.0027348	-0.0063813	-0.020135	-0.019163	-0.020949
SPOCK3	50859	0	-0.0055785	-0.013016	-0.020821	-0.041567	-0.058097	-0.079037	-0.077852	-0.075329	0	0.004442	0.010365	0.01372	0.020851	0.021623
SPON2	10417	0	-0.030559	-0.071305	-0.017544	-0.45705	-0.35881	-0.26841	-0.22591	0.061167	0	0.0078797	0.018386	0.37864	0.24749	0.18727
SPOP	8405	0	-0.0047177	-0.011008	-0.021997	-0.030661	-0.029781	-0.032612	-0.034654	-0.040769	0	0.013893	0.032418	0.028247	0.01357	0.06801
SPOPL	339745	0	-0.0061422	-0.014332	-0.14585	-0.24778	-0.14782	-0.093953	0.022358	0.2194	0	0.063497	0.14816	0.26307	0.062265	-0.0021382
SPP1	6696	0	0.068882	0.16072	0.45328	0.10361	-0.15152	-0.40382	-0.46731	-0.47506	0	0.054513	0.30488	0.56197	-0.063627	-0.61679
SPPL2A	84888	-0.00023141	-0.0022212	-0.0048743	-0.0078673	-0.0074071	-0.0078286	-0.007875	-0.0079511	-0.0086891	0	-0.0056788	-0.013251	-0.014547	-0.017515	-0.019133
SPPL3	121665	0	-0.0066208	-0.015449	-0.023554	-0.021394	-0.029714	-0.043744	-0.024474	-0.025603	0	0.010528	0.024566	0.049152	0.0090905	0.0073251
SPR	6697	0	0.005874	0.013706	0.023496	0.043568	0.043483	0.05917	0.059677	0.017917	0	-0.079518	-0.18554	-0.31136	-0.083502	0.02508
SPRED1	161742	0	-0.0043499	-0.01015	-0.013554	-0.0016081	0.053908	0.064863	0.060478	0.056391	0	-0.01838	-0.042888	-0.088037	-0.071933	-0.085626
SPRED2	200734	-1.4933e-05	-0.00074868	-0.001727	-0.0029867	-0.0023525	-0.002447	-0.0023818	-0.0024671	-0.0024015	0	-0.0015002	-0.0035006	-0.0073578	-0.0094138	-0.0079849
SPRR1A	6698	0	0.0020847	0.0048643	0.0084919	0.0099832	0.0097517	0.0079752	0.017056	0.016381	0	0.0032217	0.0075173	0.013281	0.011394	0.010238
SPRR1B	6699	0	0.00096361	0.0022484	0.0038351	0.014883	0.011228	0.0077543	0.025383	0.024023	0	4.2115e-05	9.8268e-05	0.0011809	0.0013594	0.017768
SPRR2D	6703	0	-0.00042356	-0.00098831	-0.011172	-0.054958	0.19781	0.12355	0.27307	0.28539	0	0.0054103	0.012624	0.018499	0.017046	0.021984
SPRR2E	6704	0	-0.032294	-0.075353	-0.13566	-0.16639	-0.10589	-0.073092	-0.074424	-0.067017	0	0.025421	0.06504	0.096784	0.27984	0.44452
SPRR2G	6706	0	-0.0014374	-0.0033538	-0.0057494	-0.0086241	-0.013328	-0.026065	-0.027052	-0.023134	0	-0.022513	-0.052531	-0.092097	-0.15661	-0.16948
SPRR3	6707	0	0.0047385	0.011057	0.019416	0.019707	0.017982	0.020635	0.037515	0.02942	0	0.0011764	0.0030187	0.017886	0.026117	0.035129
SPRTN	83932	0	-0.0019121	-0.0044615	0.011529	-0.076551	0.060228	0.21195	0.21249	0.21249	0	-0.10582	-0.24692	-0.2286	-0.1673	-0.060657
SPRY1	10252	0	-0.049747	-0.11608	-0.21174	-0.41362	0.14799	0.1739	0.253	0.075578	0	-0.064144	-0.14967	-0.050697	-0.053573	0.0093622
SPRY2	10253	0.19047	0.18525	0.1783	0.13417	0.14589	0.31913	0.25004	0.3602	0.3288	0	-0.11527	-0.26896	-0.12851	0.15651	0.17362
SPRY4	81848	0	-0.014215	-0.033169	-0.050919	-0.046929	0.2922	0.32961	0.30754	0.40037	0	-0.14875	-0.34708	0.32557	0.52378	0.43296
SPRYD3	84926	0	-0.073776	-0.17214	-0.12477	0.10154	0.33697	0.36272	0.33126	0.22044	0	-0.083871	-0.1957	-0.32616	0.056899	-0.11702
SPRYD7	57213	0	-0.004267	-0.0099563	-0.022507	-0.0063324	-0.0066663	-0.0080032	-0.007474	-0.0083407	0	-0.001964	-0.0045827	-0.0069009	-0.01012	-0.0029964
SPSB1	80176	0	0.10229	0.23867	-0.34628	0.24391	0.21286	-0.21523	-0.46967	-0.45378	0	0.030844	0.07197	-0.55015	-0.12467	0.096174
SPSB2	84727	0	-0.1459	-0.34043	-0.15819	0.12904	0.26721	0.12475	0.24937	0.24937	0	-0.14069	-0.32827	-1.1092	-1.5035	-1.5004
SPSB3	90864	0	-0.0073305	-0.017105	-0.028159	-0.039065	-0.057956	-0.053607	-0.039299	-0.039417	0	-0.011539	-0.026925	-0.044363	-0.10221	-0.10531
SPSB4	92369	0	-0.0069786	-0.016283	-0.019882	-0.023141	-0.012794	-0.0025728	0.0022868	0.0044242	0	0.028247	0.065909	0.13458	0.15692	0.2722
SPTAN1	6709	0	-0.031767	-0.074124	-0.026412	0.087034	0.056958	0.17244	0.17246	0.11209	0	-0.24388	-0.56904	-0.96014	-0.85273	-0.41777
SPTB	6710	-6.1419e-05	-0.0046465	-0.01076	-0.0072253	-0.00576	-0.0060827	-0.0071209	-0.007071	-0.0076541	0	0.0029849	0.0069647	0.012619	0.0012227	-0.0077774
SPTBN1	6711	0	-0.0048012	-0.011203	-0.00052661	0.014407	0.020583	0.032448	0.037616	0.053938	0	-0.0003348	-0.0007812	-0.027852	-0.065373	-0.067139
SPTBN2	6712	0	0.00067481	0.0015746	0.0025086	0.0041792	0.0034063	0.0026799	0.0016208	0.001803	0	0.0012614	0.0029433	0.0049079	0.0069472	0.012692
SPTBN4	57731	0	5.4006e-38	1.2601e-37	2.1602e-37	3.8656e-37	3.8656e-37	3.8656e-37	3.8656e-37	3.8656e-37	0	-6.0249e-38	-1.4058e-37	-2.41e-37	-3.7879e-38	1.6524e-37
SPTBN5	51332	9.3201e-05	0.0046173	0.010649	0.018192	0.0077936	0.01386	0.014088	0.013653	0.013799	0	-0.00057745	-0.0013474	-0.0036659	-0.0058478	-0.0066998
SPTLC1	10558	0	0.07153	0.1669	0.16302	-0.12346	-0.20509	-0.12173	-0.079075	-0.16308	0	-0.063995	-0.14932	-0.084756	-0.15709	-0.13339
SPTLC2	9517	0	-0.00023646	-0.00055174	-0.00092405	-0.0026373	-0.0019681	-0.0032408	-0.0027953	-0.0016431	0	-0.00061094	-0.0014255	-0.002447	-0.0037325	-0.0044729
SPTSSA	171546	0.0049891	0.026416	0.054986	0.090698	0.086639	0.093925	0.093925	0.093925	0.093925	0	0.030587	0.071369	0.12588	0.1142	0.10132
SPTSSB	165679	-3.656e-06	-0.00027961	-0.00064755	-0.0011144	-0.00093802	-0.00084188	-0.00072639	-0.00072201	-0.00074806	0	-0.00014407	-0.00033617	-0.00055285	-0.00081395	-0.0011279
SPTY2D1	144108	0	-0.0011742	-0.0027398	-0.0073653	-0.007421	-0.0046677	-0.0035083	-0.00063298	0.006657	0	0.0043873	0.010237	0.019595	0.0868	0.073201
SQLE	6713	0	-0.0030854	-0.0071993	-0.0092438	-0.016357	-0.012398	-0.0099256	-0.0022161	-0.0072054	0	-0.016413	-0.038296	-0.062257	-0.084584	-0.088614
SQOR	58472	0	0.0099304	0.023171	0.044134	0.054141	0.079817	0.048595	0.053946	0.044045	0	-0.008901	-0.020923	-0.075975	-0.12143	-0.15747
SQSTM1	8878	-0.0010415	-0.0054403	-0.011305	-0.011036	0.0036425	0.011295	0.020765	0.03071	0.05017	0	-0.013869	-0.03236	-0.053949	-0.062416	-0.056873
SRC	6714	-0.00074084	-0.0056455	-0.012185	-0.020203	-0.021839	-0.0044928	-0.0086696	-0.0091688	-0.012035	0	-0.0057001	-0.0133	-0.0459	-0.033271	0.0035158
SRCAP	10847	0	0.0038393	0.0089583	0.013796	0.020129	0.016599	0.013576	0.025193	0.024464	0	-0.0071607	-0.016708	-0.030837	-0.024325	-0.0225
SRCIN1	80725	0	-0.024746	-0.05774	-0.070914	-0.17446	-0.42262	-0.89295	-0.88953	-1.0534	0	-0.0070005	-0.12293	0.14706	0.13194	0.070051
SRD5A1	6715	0	-0.0016203	-0.0037806	-0.0061778	-0.011036	-0.0046092	-0.0037723	-0.0081751	-0.0078612	0	-0.0046085	-0.010753	-0.0086896	-0.0082403	-0.0062877
SRD5A3	79644	0	-0.0044251	-0.010325	-0.0177	-0.016138	-0.016653	-0.016866	-0.016791	-0.016373	0	-0.0059373	-0.013854	-0.023523	-0.035405	-0.038857
SREBF1	6720	0	-0.011245	-0.026239	-0.022485	0.0043268	0.010682	-0.022495	-0.041791	-0.11159	0	-0.04035	-0.094149	-0.21921	-0.30873	-0.27426
SREBF2	6721	0	-0.010246	-0.023907	-0.027036	-0.027514	-0.038247	-0.044398	-0.047911	-0.035322	0	-0.021788	-0.050839	-0.020313	-0.054641	-0.084612
SREK1	140890	0	0.015523	0.036219	0.064452	0.11004	0.075755	0.071132	0.064171	0.064171	0	-0.056782	-0.13249	-0.30166	-0.55431	-0.48546
SREK1IP1	285672	0	-0.00093055	-0.0021713	0.0021228	0.013374	0.023639	0.024846	0.032699	0.053157	0	0.011647	0.027177	0.098091	0.091164	0.055906
SRF	6722	0	-0.056369	-0.13153	-0.054591	0.082724	0.0041301	-0.014306	-0.006265	-0.077171	0	-0.031966	-0.074587	-0.10302	0.11797	0.17134
SRFBP1	153443	0	0.010466	0.02442	0.043715	0.04683	0.053845	0.06482	0.073465	0.051624	0	-0.025249	-0.058914	-0.051868	-0.086611	-0.14112
SRGAP1	57522	0	-0.088115	-0.2056	-0.28849	0.14191	0.40796	0.28177	0.36106	0.37952	0	-0.04603	-0.1074	-0.17999	-0.035596	-0.0082973
SRGAP3	9901	0	-0.0016871	-0.0039366	-0.006848	-0.010306	-0.0088954	-0.01007	-0.012821	-0.017454	0	-0.0010556	-0.002463	-0.0046842	-0.0045026	-0.0047298
SRGN	5552	0	0.0015286	0.0035666	0.0066515	0.0053767	0.004886	-0.0019273	-0.0038125	-0.0023333	0	0.0048554	0.011451	0.019606	0.040796	0.020223
SRI	6717	0	-0.0035874	-0.0083706	-0.014703	-0.022186	-0.026565	-0.031005	-0.023427	-0.020844	0	0.0010943	0.0025535	0.0057711	-0.040292	-0.084141
SRM	6723	0	0.0089122	0.020795	0.016235	0.039262	0.092328	0.22692	0.20506	0.15039	0	0.040798	0.095196	0.15189	0.29638	0.33772
SRMS	6725	0.00014463	-0.00016368	-0.00057476	-0.0011005	-0.0012939	-0.001084	-0.00097268	-0.00087089	-0.00097685	0	0.0010716	0.0025004	0.0042376	0.0063567	0.0055688
SRP14	6727	0	-0.0007452	-0.0017388	-0.0026305	-0.0044168	-0.005893	-0.0048041	-0.0030021	-0.0034709	0	-0.0038701	-0.0090303	-0.0091677	-0.010118	-0.013129
SRP19	6728	0	-0.045833	-0.10694	-0.079091	-0.010311	0.10534	0.27792	0.2375	0.16547	0	-0.0061943	-0.014453	-0.039619	-0.076078	-0.054518
SRP54	6729	0	0.0056386	0.013157	0.023294	0.022825	0.023474	0.024239	0.023818	0.020874	0	-0.0046609	-0.010875	-0.017817	-0.050948	-0.043018
SRP68	6730	0	-0.046666	-0.10889	-0.11899	0.062699	0.06306	0.069837	0.028058	0.016539	0	0.096101	0.22424	-0.12575	-0.1195	-0.0729
SRP9	6726	0	0.053478	0.12478	-0.059065	-0.20457	-0.023076	-0.064494	-0.060061	-0.13299	0	0.0057351	0.013382	0.051558	-0.019633	-0.045704
SRPK1	6732	-0.0027696	-0.010215	-0.020142	-0.046073	-0.033499	0.0028102	0.044687	0.040722	-0.0024897	0	-0.0021213	-0.0049496	-0.045407	-0.080436	-0.11492
SRPK2	6733	0	-0.0023934	-0.0055846	-0.012204	-0.0088311	-0.0091286	-0.0016963	-0.0045578	-0.0035765	0	-0.0067668	-0.016041	-0.020664	-0.042427	-0.045453
SRPK3	26576	0	-0.0010239	-0.002389	-0.00388	-0.0044025	-0.0037381	-0.0028153	-0.0029597	-0.00022309	0	0.0035195	0.0082123	0.014874	0.022935	0.02225
SRPRA	6734	0	-0.0020459	-0.0047738	-0.017982	0.016791	0.054161	0.063068	0.063269	0.060087	0	-0.0075668	-0.017656	-0.045438	-0.092735	-0.11944
SRPRB	58477	0	-0.020715	-0.048336	-0.088125	-0.10453	-0.10453	-0.10453	-0.10453	-0.10453	0	-0.068813	-0.16056	-0.10574	-0.17748	-0.14489
SRPX	8406	0	-0.0017221	-0.0040183	-0.0070103	-0.0063476	-0.013664	-0.011484	-0.013931	-0.012508	0	-0.0029133	-0.0067977	-0.014019	-0.035388	-0.053604
SRPX2	27286	-0.00093542	0.0039629	0.010494	0.017558	0.01651	0.019129	0.01823	0.01828	0.016009	0	-0.0013724	-0.0032023	0.0046691	-0.04507	-0.096809
SRR	63826	0	-0.00057752	-0.0013476	-0.0023337	-0.0035428	-0.0036933	-0.0039113	-0.0040467	-0.0044632	0	-0.0014947	-0.0034876	-0.0059627	-0.0091166	-0.011461
SRRD	402055	0	-0.018442	-0.043031	-0.10546	0.040124	0.2457	0.40383	0.35656	0.20358	0	0.024672	0.057569	0.16498	-0.0080476	-0.14406
SRRM1	10250	0	-0.00046661	-0.0010888	-0.0013643	0.0025634	0.0056827	0.0063614	0.0070111	0.0099591	0	0.0098055	0.022879	0.027684	0.055394	0.078146
SRRM2	23524	0	-0.0065547	-0.015294	-0.030295	0.011731	0.0043621	-0.0060751	-0.022291	-0.042981	0	-0.016728	-0.039032	-0.067004	-0.064841	-0.0070873
SRRM3	222183	0	-2.1868e-38	-5.1026e-38	-8.7472e-38	-1.3121e-37	-1.7917e-37	-2.7799e-37	-2.6245e-37	-2.4873e-37	0	-4.1536e-38	-9.6917e-38	-1.6614e-37	-2.4922e-37	-2.4922e-37
SRRT	51593	0	-0.014877	-0.034713	-0.059508	-0.064772	0.19205	0.26838	0.052443	-0.20019	0	-0.11879	-0.27717	-0.78295	-0.23766	0.049561
SRSF1	6426	0	-0.028599	-0.066731	-0.039137	0.026832	0.09091	0.025352	0.10597	0.072549	0	0.041161	0.096042	-0.073947	-0.21842	-0.19659
SRSF11	9295	0	-0.01682	-0.039247	-0.060824	-0.05843	0.065502	0.091676	0.16436	0.31338	0	-0.0033024	-0.0077056	-0.020434	-0.15658	-0.14449
SRSF2	6427	0	-0.0021044	-0.0049102	-0.0054499	-0.0058703	-0.0065498	-0.0071579	-0.0075347	-0.0086463	0	-0.0012127	-0.0028297	-0.0046834	-0.0072852	-0.0068534
SRSF3	6428	0	-0.0026672	-0.0062236	-0.01031	-0.015844	-0.007057	-0.0089374	-0.011429	-0.015453	0	-0.0034896	-0.0081425	-0.013725	-0.020871	-0.017954
SRSF4	6429	0	-0.00013699	-0.00031965	0.0036818	0.0058879	-0.0046004	-0.004195	0.0074029	0.026869	0	-0.0059504	-0.013884	-0.073809	-0.05165	-0.031712
SRSF5	6430	0	-0.00096728	-0.002257	-0.0011871	-0.0045817	-0.0089757	-0.016385	-0.021443	-0.036695	0	-0.0126	-0.029401	-0.049116	-0.040541	-0.03269
SRSF6	6431	0	0.081981	0.19129	0.2787	0.088902	-0.18206	-0.044953	-0.22841	-0.30157	0	-0.1296	-0.30239	-0.036378	-0.26688	-0.14878
SRSF7	6432	0	0.0036329	0.0084769	0.030533	0.033613	0.030618	0.018217	0.024269	0.0062678	0	0.0051379	0.011988	0.018661	0.034177	0.043385
SRSF9	8683	0	0.0019093	0.0044551	0.016087	0.020731	0.019585	0.02146	0.022983	0.027406	0	0.034987	0.081635	0.040168	0.018615	0.047882
SRXN1	140809	0	-0.074001	-0.17267	-0.296	0.034018	0.31978	0.4147	0.3119	0.084508	0	0.11735	0.27382	0.18167	-0.05934	-0.20074
SS18	6760	0	-0.0021903	-0.0051108	-0.0087614	-0.020283	0.01462	0.011904	0.0022127	-0.053827	0	-0.018445	-0.043039	-0.06542	-0.031472	-0.26588
SS18L2	51188	0	0.012288	0.028673	0.032723	-0.072145	-0.16626	-0.26087	-0.22841	-0.26008	0	0.0079096	0.018456	0.0097152	0.16531	0.20211
SSB	6741	0	0.032163	0.075046	0.13485	-0.081047	-0.033014	0.18212	0.15723	-0.10896	0	-0.024248	-0.056579	-0.091745	-0.069929	-0.014677
SSBP2	23635	0	-0.0047645	-0.011117	-0.019058	-0.035289	-0.093692	-0.17909	-0.15036	-0.0033324	0	-0.025429	-0.059334	-0.09904	-0.13997	-0.073922
SSBP3	23648	-0.0026904	-0.0074842	-0.013876	-0.018593	-0.01895	-0.024953	-0.019369	-0.015615	-0.010016	0	0.004685	0.010932	0.021139	0.035131	0.046556
SSBP4	170463	0	0.0058943	0.013753	0.027369	-0.025854	-0.2743	0.045825	0.11793	0.05112	0	0.10251	0.23918	0.22555	0.0041765	-0.15821
SSC5D	284297	0	-0.001906	-0.0044472	-0.0076238	-0.043838	-0.069604	-0.055759	-0.024543	-0.0014755	0	0.085315	0.19907	0.26384	0.397	0.53775
ITPRID2	6744	0	-0.0039561	-0.0092308	-0.025963	-0.018263	-0.010998	-0.002925	-0.0022311	-0.0035622	0	-0.0062806	-0.014655	-0.02433	-0.035651	-0.046631
SSH1	54434	0	-0.059016	-0.1377	-0.012884	0.15018	0.21378	0.24383	0.22698	0.26144	0	0.025058	0.058468	0.11736	0.040602	-0.038997
SSH2	85464	0	-0.0028004	-0.0065342	-0.01089	-0.011872	-0.009479	-0.0077747	-0.0066694	-0.0055296	0	0.0022966	0.0053586	0.0097086	0.0141	0.01871
SSH3	54961	9.094e-06	-0.0005763	-0.0013568	-0.0022398	-0.005296	-0.0098259	-0.0098606	-0.0095678	-0.01047	0	-0.00077623	-0.0018112	-0.0028288	-0.0037598	-0.009383
SSPN	8082	0	-0.0047496	-0.011082	-0.017163	-0.023894	-0.063211	-0.12399	-0.13517	-0.10817	0	0.012476	0.029111	0.11757	0.060305	-0.047765
SSR1	6745	0	-0.0068392	-0.015958	-0.024958	-0.057354	-0.060256	-0.065002	-0.057947	-0.069814	0	0.0083328	0.019443	0.045835	0.052734	0.036348
SSR2	6746	0	-0.0033656	-0.007853	-0.011806	-0.01012	0.0057326	0.0048264	0.0029007	7.894e-05	0	-0.0059689	-0.013927	-0.031967	-0.06019	-0.077498
SSR3	6747	0	-0.024242	-0.056566	-0.12804	-0.044912	-0.073796	-0.075845	-0.068001	-0.066427	0	0.0076462	0.017841	0.045072	0.029114	0.023369
SSRP1	6749	-0.00014983	-0.002993	-0.0067839	-0.011492	-0.011209	-0.015499	-0.013817	-0.012615	-0.011456	0	-0.0034449	-0.0080381	-0.014176	-0.025991	-0.032176
SSSCA1	10534	0	-0.0084057	-0.019613	0.02195	-0.0048073	0.0028622	0.046667	0.085705	0.14484	0	-0.018907	-0.044117	-0.014204	0.052844	-0.069376
SST	6750	0	-0.015038	-0.035088	-0.031884	-0.038445	-0.037241	-0.039323	-0.04299	-0.065519	0	0.035063	0.081814	0.14203	0.15156	0.091447
SSTR1	6751	0	-0.0026287	-0.0061336	-0.010485	-0.016412	-0.02296	-0.023741	-0.024429	-0.020855	0	0.0002984	0.00069626	0.0015566	0.0029153	0.0031613
SSTR2	6752	0	0.11349	0.26482	-0.076095	0.039508	-0.30485	-0.11175	-0.099675	-0.16147	0	0.0036787	0.0085837	-0.2044	-0.1508	-0.17279
SSTR5	6755	0	-0.00030023	-0.00070053	-0.0012098	-0.0018705	-0.002768	-0.003612	-0.0044176	-0.0041696	0	5.5831e-05	0.00013027	0.00025043	0.00039233	0.00041293
SSU72	29101	0	0.099592	0.23238	0.30302	0.74379	0.85652	0.98519	1.0811	1.096	0	0.055783	0.13016	0.34278	0.34933	0.28697
SSX1	6756	0	0.0014634	0.0034145	0.0049713	0.0052542	0.0026368	0.0030159	0.0021751	0.0031628	0	-0.0039486	-0.0092133	-0.018362	-0.02993	-0.028676
SSX2IP	117178	0	-0.0019503	-0.0045508	-0.024519	-0.031189	-0.016013	0.00041686	-0.00092863	0.0025727	0	-0.0059265	-0.013828	-0.022359	-0.045042	-0.063135
SSX5	6758	0	0.000866	0.0020207	0.0033426	0.0062076	0.0061321	0.0063393	0.0062962	0.0066735	0	0.00039228	0.00091532	0.00157	0.0043893	0.024175
ST13	6767	0	0.053151	0.12402	0.041575	-0.059836	-0.073396	-0.17784	-0.14364	-0.15594	0	0.0074312	0.01734	0.036919	-0.057761	-0.12876
ST14	6768	0	0.0061486	0.014347	-0.0047426	0.083649	0.15143	0.17127	0.13397	0.10981	0	-0.024385	-0.056897	-0.15276	-0.15668	-0.1351
ST3GAL1	6482	0	-0.021903	-0.051107	-0.046663	0.01155	0.069603	0.083787	0.08153	0.056897	0	0.026892	0.062312	-0.035095	-0.040505	-0.059609
ST3GAL2	6483	0	-0.0043876	-0.010238	-0.011885	-0.0041246	-0.0082615	-0.022362	-0.030259	-0.080753	0	-0.013991	-0.032645	-0.055594	-0.051248	-0.044136
ST3GAL3	6487	0	-0.010875	-0.025376	-0.051716	-0.14243	-0.17135	-0.12744	-0.15756	-0.058919	0	0.012854	0.029992	0.055467	0.18391	0.21745
ST3GAL4	6484	0	0.0040221	0.009385	0.015274	0.026054	0.040556	0.054881	0.035616	0.051562	0	-0.0052911	-0.012346	-0.020845	-0.034322	-0.036395
ST3GAL5	8869	-0.00017811	-0.0024095	-0.0053847	-0.0085981	-0.0089259	-0.0086783	-0.013725	-0.016779	-0.013832	0	-0.0012629	-0.0029468	-0.0042894	-0.009431	-0.0088295
ST3GAL6	10402	0.0038668	-0.00089343	-0.0072404	-0.036491	-0.049418	-0.03727	-0.0071337	-0.022257	-0.042969	0	-0.041359	-0.096505	-0.093292	-0.090346	-0.1165
ST5	6764	-1.3353e-05	-0.00081966	-0.0018947	-0.0032348	-0.0038345	-0.0048993	-0.0060448	-0.0060283	-0.0030269	0	-0.00052798	-0.0012427	-0.0020988	-0.0053797	-0.008276
ST6GAL1	6480	0	-0.0015332	-0.0035774	-0.0062251	-0.00787	-0.0065662	-0.0049454	-0.0058552	-0.0066594	0	-0.00010644	-0.00024836	-0.00038531	-0.00072458	-0.0092223
ST6GALNAC1	55808	0	0.0020506	0.0047848	-0.022409	-0.05126	-0.17561	-0.31802	-0.362	-0.16252	0	0.049875	0.11638	0.19006	-0.047573	-0.27559
ST6GALNAC2	10610	0	-0.0021085	-0.0049198	-0.0044007	-0.014383	-0.049084	-0.090581	-0.11542	-0.11576	0	-0.0025087	-0.0058536	-0.0068456	-0.0068393	-0.056759
ST6GALNAC3	256435	0	-0.00064618	-0.0015078	-0.0024918	-0.00422	-0.0076721	-0.0078374	-0.0067992	-0.0026627	0	-0.00207	-0.00483	-0.0085487	-0.01266	-0.018729
ST6GALNAC4	27090	0	0.00045506	0.0010618	0.00119	0.0030128	0.0051407	0.006713	0.0084977	0.0087992	0	0.0036881	0.0086055	0.014968	0.02303	0.030282
ST6GALNAC5	81849	0	-0.03237	-0.07553	0.021013	0.27545	0.21197	0.2285	0.25686	0.18403	0	-0.090759	-0.21177	-0.19257	-0.39493	-0.3426
ST6GALNAC6	30815	0	0.0040498	0.0094495	-0.058367	-0.082869	-0.098386	-0.030911	0.056136	0.32151	0	0.039215	0.091502	-0.036696	0.087952	0.098307
ST7	7982	0	-5.0743e-05	-0.0001184	-0.00064723	-0.00025933	0.0029287	0.0050827	0.0071585	0.0064402	0	0.0044926	0.010483	0.019511	0.015403	0.0055182
ST7L	54879	0	-0.0057456	-0.013406	-0.024499	-0.024948	-0.02369	-0.022971	-0.022286	-0.022286	0	-0.025024	-0.05839	-0.011276	0.044172	0.079942
ST8SIA1	6489	0	-0.0024987	-0.0058304	-0.0085382	-0.014644	-0.019687	-0.01752	-0.014803	-0.018435	0	0.00042281	0.00098657	0.0017025	0.0048586	0.0070917
ST8SIA2	8128	0	0.018285	0.042665	0.065855	0.017127	0.018652	0.029888	0.032797	0.050012	0	0.020632	0.048141	0.095525	0.23102	0.31657
ST8SIA4	7903	0	-0.0020999	-0.0048997	-0.008412	-0.015546	-0.023689	-0.026266	-0.025072	-0.025641	0	0.00031021	0.00072383	0.0012654	0.0018875	0.0027468
STAC	6769	0	-0.023328	-0.054431	-0.061562	-0.34427	-0.54259	-0.44502	-0.3059	-0.21208	0	0.064961	0.15158	0.38281	0.08002	0.012545
STAC2	342667	0	-0.0010184	-0.0023763	-0.0046509	-0.006053	-0.0073229	-0.0085613	-0.0095436	-0.0083024	0	0.0020644	0.0048169	0.0095774	0.011271	0.023653
STAC3	246329	0	0.0029298	0.0068361	0.011719	0.0179	0.024066	0.021836	0.019606	0.015147	0	0.0083388	0.019457	0.033317	0.030553	0.058024
STAG1	10274	-0.0017222	-0.0034574	-0.0057709	-0.0080954	-0.038152	-0.022836	-0.01026	-0.015171	-0.016231	0	-0.0042645	-0.0099506	-0.01551	-0.03051	0.03062
STAG2	10735	0	-0.001945	-0.0045384	-0.0073341	-0.019022	-0.019886	-0.014313	-0.0091301	-0.0097172	0	-0.0040238	-0.0093888	-0.00666	-0.0079741	-0.0067103
STAG3	10734	0.00067045	-0.0004982	-0.0020564	-0.0037096	0.006736	0.0095932	0.01334	0.014432	0.024623	0	0.012942	0.030197	0.045797	0.0541	0.029973
STAM2	10254	0	-0.0024915	-0.0058134	-0.0086563	-0.009976	-0.011193	-0.012463	-0.012102	-0.012891	0	-0.0019831	-0.0046272	-0.0077564	-0.040982	-0.050329
STAMBP	10617	-0.0068736	-0.0035677	0.00084017	0.0093627	-0.0025177	0.0013502	0.0015599	0.014482	0.061583	0	-0.018823	-0.04392	0.035401	-0.16649	-0.15253
STAP2	55620	0	0.0091316	0.021307	0.036526	0.048006	0.048182	0.047716	0.04725	0.046318	0	0.022897	0.053427	0.0479	-0.011645	-0.066073
STARD10	10809	0	-0.021518	-0.050208	-0.022937	-0.071993	-0.13785	-0.2495	-0.18636	-0.17123	0	0.012842	0.0052307	0.03623	0.041046	0.052632
STARD13	90627	0	-0.0058986	-0.013763	-0.012184	0.0011258	-0.009045	-0.011794	-0.0069286	0.056149	0	-0.0057063	-0.013315	-0.0055436	-0.017341	-0.016444
STARD3	10948	0	-0.0052904	-0.012344	-0.020549	-0.021855	-0.020175	-0.018245	-0.0086295	-0.0096764	0	0.00083871	0.001957	0.0044395	0.0060271	0.0073619
STARD3NL	83930	0	-0.006832	-0.015941	-0.017266	-0.031923	-0.028174	-0.024071	-0.017248	-0.042127	0	0.011199	0.026131	0.084847	0.031262	0.073661
STARD4	134429	0	0.082316	0.19207	0.2334	0.13652	0.099924	0.14555	0.13491	0.029918	0	0.014634	0.034147	-0.21743	-0.64266	-0.67473
STARD5	80765	0	-0.0032731	-0.0076371	-0.012444	-0.028396	-0.041364	-0.053571	-0.026698	-0.073949	0	-0.032929	-0.076835	-0.13042	-0.10616	-0.091659
STARD6	147323	0	-0.00025513	-0.00059529	-0.00061107	-0.00058038	-0.0006985	-0.00060617	-0.00057292	-5.9989e-05	0	0.0014249	0.0033247	0.0058548	0.0091166	0.012381
STARD7	56910	0	0.0041386	0.0096567	-0.14449	-0.12373	-0.002631	-0.025851	0.018246	-0.052319	0	-0.016607	-0.038749	-0.0311	-0.23036	-0.089856
STARD8	9754	0	0.0028624	0.0066789	-0.013803	0.026694	0.0076273	0.013344	-0.011611	0.060418	0	-0.018273	-0.042636	-0.14954	0.010039	0.10095
STAT1	6772	0	0.11341	0.26462	0.30185	0.31629	0.2655	0.26361	0.24991	0.16982	0	-0.0026644	-0.006217	0.0098788	-0.061036	-0.072153
STAT2	6773	0.00053387	0.041778	0.096771	0.11766	0.072123	0.047679	0.021488	0.0041502	-0.033371	0	-0.0073866	-0.017235	-0.031019	-0.040361	-0.068819
STAT3	6774	0	0.0060412	0.014096	0.02405	0.022965	0.017077	0.0097137	0.0017839	-0.013259	0	-0.0075188	-0.017544	-0.032171	-0.046758	-0.025539
STAT4	6775	0	-0.00017823	-0.00041586	-0.00072299	-0.0011291	-0.0015939	-0.0020198	-0.0024458	-0.0036353	0	-0.00041662	-0.0009721	-0.001647	-0.0025227	-0.0033737
STAT5A	6776	0	0.001232	0.0028746	0.0044773	0.0085086	0.012825	0.013398	0.012958	0.011882	0	0.0044005	0.010268	0.018046	0.02817	0.028236
STAT5B	6777	0	-0.0013901	-0.0032436	0.033125	0.16158	0.16034	0.22339	0.13333	0.094575	0	0.00013025	0.00030391	-0.031048	-0.043894	-0.060747
STAT6	6778	-0.00019428	-0.00021415	-0.00024065	0.00069364	-0.00038495	-0.00084696	-0.00025712	-0.0001689	-0.0084472	0	-0.0045909	-0.010712	-0.017834	-0.034531	-0.049177
STAU1	6780	0	-0.00067672	-0.001579	-0.0027167	-0.0054978	-0.0040968	-0.0033576	-0.0035977	-0.003557	0	-0.0012424	-0.0028989	-0.0072445	-0.017049	-0.021575
STAU2	27067	0	-0.0072106	-0.016825	-0.028842	-0.03754	-0.028303	-0.037067	-0.040947	-0.051075	0	-0.022352	-0.052156	-0.044326	-0.13519	-0.18828
STC1	6781	0	-0.0022071	-0.0051499	-0.16282	0.081809	0.38104	0.21551	0.13459	0.1262	0	-0.093133	-0.21731	0.30449	0.057242	0.057448
STC2	8614	0	-0.13823	-0.32253	-0.073387	0.37431	0.58815	1.3424	1.4515	1.4026	0	-0.14391	-0.33578	-0.10265	-0.30855	-0.30434
STEAP1	26872	0	0.066165	0.15439	0.14164	0.0411	0.065211	0.14807	0.22235	0.46112	0	-0.016145	-0.037673	-0.014793	-0.11266	-0.12054
STEAP2	261729	0	-0.0036363	-0.0084847	-0.014686	-0.049272	-0.053397	-0.044387	-0.035344	-0.0086897	0	-0.0064378	-0.015021	-0.031848	-0.10629	-0.14509
STEAP4	79689	0	-0.00092305	-0.0021538	-0.0034139	-0.030934	-0.023454	-0.040282	-0.035895	-0.0073845	0	-0.00092065	-0.0021482	-0.0043279	-0.0063751	-0.015767
STIL	6491	0	-0.0017471	-0.0040765	-0.0066647	-0.010071	-0.0099942	-0.0098859	-0.010111	-0.010602	0	-0.0029842	-0.0069632	-0.012276	-0.0059099	-0.01348
STIM1	6786	0	-0.019204	-0.044809	-0.073663	-0.049013	-0.031636	-0.016139	-0.03221	-0.035823	0	-0.013002	-0.030337	-0.051722	-0.073665	-0.069304
STIM2	57620	0	0.037307	0.087049	0.0677	-0.0038203	0.036124	0.068679	0.049617	0.0002569	0	-0.05986	-0.13967	-0.017311	-0.12767	-0.11224
STIP1	10963	0	-0.0093632	-0.021847	-0.043322	-0.023411	-0.023107	-0.024646	-0.026106	-0.030871	0	-0.0096676	-0.022558	-0.070005	-0.10613	-0.12861
STK10	6793	0	0.047074	0.10984	0.10578	0.14498	0.24005	0.15699	0.18695	0.094497	0	-0.027358	-0.063835	-0.26201	-0.14395	-0.080663
STK11	6794	0	0.0030718	0.0071676	0.011353	-0.0031715	0.0036351	0.0066021	0.0053426	0.0071163	0	0.010966	0.025586	0.023953	0.077481	0.11244
STK11IP	114790	0	-0.013119	-0.030611	-0.043191	-0.048298	-0.076935	-0.13523	-0.14026	-0.16555	0	-0.029787	-0.069504	-0.12348	-0.18231	-0.16471
STK16	8576	-0.24927	-0.22912	-0.20225	-0.19604	-0.23529	-0.38919	-0.37965	-0.33101	-0.20437	0	-0.0069251	-0.016158	-0.022606	-0.027788	-0.0023693
STK17A	9263	0	-0.0016406	-0.003828	0.0089482	0.010958	0.0053247	0.0044552	-0.0052594	-0.0093618	0	-0.013009	-0.030354	-0.076192	-0.10257	-0.087448
STK17B	9262	0	-0.0050614	-0.01181	-0.060866	-0.073627	-0.046891	0.086823	0.18402	0.31328	0	-0.05582	-0.13025	-0.00062461	-0.15489	-0.046306
STK24	8428	0	0.0087039	0.020309	0.014319	0.0042272	0.0043964	-0.00074845	0.0051928	0.00067513	0	-0.0020602	-0.0048071	-0.0059938	-0.057047	-0.089372
STK25	10494	0	-0.033981	-0.07929	-0.18378	-0.13373	-0.083942	0.06358	-0.0068247	-0.072994	0	0.097675	0.22791	-0.23873	-0.14145	-0.10652
STK31	56164	0	-0.00064673	-0.001509	-0.0022758	-0.0043856	-0.007515	-0.014313	-0.014707	-0.010584	0	-0.0010542	-0.0024598	-0.0045093	-0.006168	-0.023495
STK32C	282974	0	-0.029121	-0.06795	-0.05841	-0.043546	-0.038256	-0.060748	-0.055244	-0.045602	0	-0.01894	-0.044192	-0.063196	-0.14462	-0.036706
STK33	65975	0	-0.0094629	-0.02208	-0.038551	-0.035068	-0.022103	-0.016265	-0.00031763	0.038072	0	-0.020911	-0.048793	-0.077654	-0.09844	-0.13751
STK35	140901	0	-0.058349	-0.13615	-0.091514	0.0079819	0.028364	-0.056546	-0.036281	-0.044761	0	0.054517	0.12721	-0.12342	-0.13906	-0.084479
STK36	27148	0	-0.0026122	-0.0060951	-0.0099025	-0.016154	-0.0066196	-0.023306	-0.015772	-0.020089	0	-0.0035652	-0.0083188	-0.016194	-0.010178	-0.0009273
STK38	11329	0	-0.13061	-0.30475	-0.02381	-0.25178	-0.27242	-0.38855	-0.23857	-0.25132	0	0.1777	0.58893	-0.56709	-0.54331	-0.21083
STK38L	23012	0	0.004059	0.0094709	0.017353	0.027294	0.03015	0.0063825	0.011438	0.025194	0	-0.0055028	-0.01284	0.0025802	-0.042186	-0.041948
STK39	27347	0	0.00040921	0.00095483	0.0025539	-0.037964	0.035778	0.017294	-0.0086172	-0.048955	0	-0.0026147	-0.0061009	-0.01584	-0.13368	-0.25122
STK4	6789	-0.00058234	-0.0034099	-0.00718	-0.012538	-0.00093854	0.0093083	0.018529	0.017632	0.01601	0	-0.0069035	-0.016498	-0.014002	-0.0093804	-0.0077608
STK40	83931	0	-0.003727	-0.0086962	-0.16068	0.12489	0.54237	0.75648	0.89166	0.33904	0	-0.15211	-0.35491	-0.54434	-0.39968	-0.30029
STMN1	3925	0	-0.0010447	-0.0024377	-0.0041128	-0.0077542	-0.0086979	-0.0077502	-0.008965	-0.0047436	0	-0.0012948	-0.0030213	-0.0036705	-0.0045251	-0.0081667
STMN2	11075	0	-0.0090715	-0.021167	-0.034518	-0.051059	-0.030044	-0.029948	-0.03189	-0.031019	0	0.0060064	0.014015	0.013575	0.088369	0.20043
STMND1	401236	-5.2331e-06	-0.00041815	-0.00096872	-0.0016385	-0.0025504	-0.0037258	-0.0048387	-0.0058367	-0.0059351	0	3.585e-05	8.3651e-05	0.00015917	0.00035439	0.00045105
STOM	2040	0	-0.0031796	-0.007419	-0.010441	-0.026133	-0.02334	-0.0035052	0.018773	0.05924	0	-0.003888	-0.0090721	-0.012891	-0.020311	-0.035398
STOML1	9399	0	0.0045276	0.010564	0.041256	0.066757	0.034552	0.0047997	-0.0028659	-0.025779	0	-0.012557	-0.0293	-0.10689	-0.15319	-0.23127
STOML2	30968	0	-0.0045099	-0.010523	-0.021075	-0.0091282	-0.0068851	-0.005147	-0.003028	-0.002659	0	-0.005843	-0.013634	-0.025461	-0.028831	-0.013571
STOML3	161003	0	0.0029087	0.006787	0.035223	0.021438	0.011678	-0.0029352	0.0073871	0.010355	0	0.0083527	0.01949	0.083646	0.092046	0.077705
STON1	11037	0	-0.0045517	-0.010621	-0.018207	-0.068845	-0.067496	-0.13899	-0.1053	-0.19037	0	-0.0055274	-0.012897	-0.018566	-0.06366	-0.16315
STON1-GTF2A1L	286749	0	0.083344	0.19447	0.33338	0.50833	0.49764	0.4961	0.4967	0.51778	0	-0.010956	-0.025563	-0.048159	-0.069929	-0.099366
STON2	85439	0	-0.0016456	-0.0038397	-0.0054895	-0.009728	-0.0081098	-0.0055814	-0.00282	-0.0032893	0	-0.0025397	-0.0059259	-0.011721	-0.028678	-0.039623
STOX1	219736	0	-0.0025787	-0.0060169	-0.0021052	-0.0034253	-0.0077164	-0.0045256	-0.00035102	-0.0074879	0	-0.015617	-0.03644	-0.036032	-0.021352	-0.029623
STOX2	56977	0	-0.0054686	-0.01276	-0.040134	-0.044416	-0.050063	-0.024878	-0.031815	-0.035983	0	-0.0019563	-0.0045647	-0.0052123	-0.0067839	-0.014556
STPG2	285555	0	0.0021565	0.0050319	0.0086092	0.0063096	0.0061397	0.0069379	0.0063716	0.0064845	0	-0.00073501	-0.001715	-0.0029276	-0.0032552	-0.0036428
CENPX	201254	0	-0.0055164	-0.012872	-0.020038	-0.03096	-0.03902	-0.017456	-0.0176	-0.018886	0	-0.0046877	-0.010938	-0.017021	-0.028488	-0.038908
STRA6	64220	0	-0.0079589	-0.018571	-0.030319	-0.026967	-0.026132	-0.02711	-0.025398	-0.024581	0	0.0016071	0.0037499	0.0067696	0.011381	0.014358
STRADA	92335	0	-0.0025965	-0.0060584	-0.0024866	-0.0093497	-0.0034752	-0.011446	-0.020276	-0.033892	0	-0.0077652	-0.018119	-0.056335	-0.10004	-0.12833
STRADB	55437	0	-0.0063079	-0.014718	-0.036796	-0.033133	-0.016289	-0.011528	-0.011406	-0.016698	0	-0.016817	-0.039239	-0.065946	-0.13311	-0.15564
STRAP	11171	0	-0.001717	-0.0040063	-0.03772	-0.060681	-0.03877	-0.024555	-0.025653	-0.033996	0	-0.0066966	-0.015625	-0.023929	-0.083471	-0.11238
STRBP	55342	0	-0.0053352	-0.012449	-0.019927	-0.02868	-0.015104	-0.005798	-0.00021472	0.00024291	0	-0.0025687	-0.0059937	-0.0090471	-0.035407	-0.045841
STRIP1	85369	0	-0.021332	-0.049775	0.013285	0.016432	0.082221	0.041661	0.050647	0.086729	0	-0.031642	-0.073832	-0.53192	-0.50397	-0.35077
STRIP2	57464	0	-0.0010796	-0.0025191	-0.0037514	-0.0073474	-0.0056427	-0.004572	-0.0030941	-0.0013867	0	-0.0046936	-0.010952	-0.01874	-0.0044066	-0.01243
STRN	6801	0	0.048973	0.11427	0.028704	-0.078345	-0.2042	-0.17861	-0.097152	-0.054922	0	0.00013697	0.0003196	0.23766	0.15173	0.074214
STRN3	29966	0	0.0031103	0.0072573	-0.058681	-0.1197	0.0035376	-0.18763	-0.36789	-0.43379	0	-0.15621	-0.36448	-0.0051703	0.1559	0.24893
STRN4	29888	0	0.0020364	0.0047515	0.0081509	0.012578	0.009976	0.015587	0.016263	0.026313	0	0.0031207	0.0072815	0.012224	0.017936	0.024356
STS	412	0	4.1365e-05	9.6519e-05	-0.027264	-0.05503	-0.068797	-0.058013	-0.047436	-0.088163	0	0.025092	0.058548	0.0062866	-0.028338	-0.054962
STT3A	3703	0	-0.0036634	-0.0085478	-0.01313	-0.021965	-9.0083e-05	0.0046188	0.01017	-0.0098874	0	-0.019064	-0.044483	-0.05232	-0.10196	-0.090712
STT3B	201595	0	-0.0015111	-0.003526	-0.0066679	-0.0078481	-0.012414	-0.024269	-0.034044	-0.035353	0	-0.0063735	-0.014871	-0.025111	-0.073441	-0.090303
STUB1	10273	0	-0.0033779	-0.0078818	-0.013045	-0.023356	-0.020306	-0.010291	-0.014208	-0.0036905	0	-0.0071309	-0.016639	-0.028166	-0.046956	-0.064853
STX10	8677	0	-0.0022787	-0.0053169	-0.0077199	-0.044444	-0.043799	-0.03918	-0.029877	-0.013556	0	0.021864	0.051016	0.022316	0.016274	0.015946
STX11	8676	0.0022646	-0.001433	-0.0063631	-0.014897	-0.010864	-0.0098935	-0.0049832	-0.00081688	0.0033742	0	0.0052485	0.012247	0.027755	0.038783	0.083334
STX12	23673	0	0.0055208	0.012882	0.017105	0.021887	0.010997	-0.017729	-0.018624	-0.037216	0	0.0057432	0.013401	0.0143	0.024826	0.026926
STX16	8675	0.0053846	0.040953	0.088377	0.082928	0.072881	0.068691	0.074797	-0.083024	-0.36953	0	-0.025819	-0.060245	-0.52239	-0.16532	-0.038487
STX17	55014	0	0.11376	0.26544	0.29392	0.29732	0.25437	0.19271	0.24388	-0.028177	0	-0.090195	-0.21045	-0.38191	-0.83795	-0.69339
STX18	53407	0	0.00066696	0.0015562	0.0026678	0.0040018	-0.0036654	0.0040943	-0.02337	-0.065765	0	-0.023968	-0.055924	-0.09587	-0.23386	-0.27413
STX1A	6804	0	-0.080403	-0.18761	0.16368	0.080667	0.50561	0.2667	0.21707	0.25377	0	-0.0011142	-0.0025998	-0.048774	-0.059514	-0.012068
STX1B	112755	0	0.0011328	0.0026432	0.0045248	0.0068377	0.0061406	0.0050662	0.0040328	0.004415	0	0.0018859	0.0044004	0.0074178	0.011195	0.014576
STX2	2054	0	-0.037813	-0.088231	-0.14693	-0.17722	0.10798	0.15941	0.24541	0.20567	0	0.10928	0.25498	0.13268	0.13658	0.031796
STX3	6809	0	-5.6084e-38	-1.3086e-37	-2.2434e-37	-3.365e-37	1.4692e-37	5.1223e-37	5.2163e-37	6.6614e-37	0	-5.9518e-38	-1.3887e-37	-2.3807e-37	-6.8607e-37	-2.1884e-37
STX4	6810	0	-3.5263e-74	-8.2281e-74	-1.2142e-73	-8.3097e-74	-8.3097e-74	-8.3097e-74	-8.3097e-74	-8.3097e-74	0	4.142e-37	9.6646e-37	-4.6075e-37	-9.1891e-37	-7.8767e-37
STX5	6811	0	-0.0010621	-0.0024783	-0.0044002	-0.0032379	-0.0032366	-0.0038823	-0.0043188	-0.0058914	0	-0.0058248	-0.013806	-0.025009	-0.042143	-0.044992
STX6	10228	0	-0.0014831	-0.0034606	-0.0058094	-0.0040916	-0.0036265	-0.0024428	-0.0012191	0.00064301	0	-0.0013485	-0.0031465	-0.0054966	-0.017959	-0.021741
STX7	8417	0	0.01725	0.04025	0.059397	0.040649	0.040649	0.040649	0.040649	0.040649	0	-0.039659	-0.092538	-0.15864	-0.68083	-0.62446
STX8	9482	0	0.047976	0.11194	0.1919	0.17998	0.12634	0.10779	0.09174	0.11548	0	0.049713	0.116	0.41687	0.23219	0.15897
STXBP1	6812	0	-0.0059227	-0.01382	-0.020807	-0.036915	-0.034979	-0.00089155	-0.0022124	-0.016856	0	-0.043439	-0.10136	-0.14875	-0.1095	-0.064417
STXBP2	6813	0	-0.0017591	-0.0041046	-0.0054389	-0.0035752	-0.0099478	-0.0077018	-0.011018	-0.013539	0	0.022551	0.05262	-0.025982	-0.029183	-0.02463
STXBP3	6814	0	-0.002722	-0.0063514	-0.010364	-0.014984	-0.0090976	-0.0034258	0.0022941	0.01272	0	0.0030199	0.0070464	0.012834	0.019848	0.022269
STXBP4	252983	0	-0.0017542	-0.0040931	-0.0073183	-0.011666	-0.0073908	-0.0033916	-0.0054173	-0.0023363	0	-0.00081802	-0.0019087	-0.0034918	-0.0055533	-0.010379
STXBP5	134957	0	-0.010056	-0.023464	-0.057173	-0.023998	-0.00958	-0.011351	-0.014048	-0.014286	0	-0.018477	-0.043113	-0.14548	-0.16154	-0.15454
STXBP5L	9515	0	0.0033672	0.0078568	0.012335	-0.0027137	-0.0062299	-0.0054843	0.0004069	0.003636	0	0.0041055	0.0095795	0.015881	0.074763	0.024041
STXBP6	29091	0	-0.00080168	-0.0018706	-0.0029233	-0.022227	-0.042754	-0.040365	-0.039052	-0.012261	0	-0.0042252	-0.0098589	-0.015854	-0.019339	-0.052771
STYK1	55359	0	0.044529	0.1039	0.13995	-0.18047	0.069758	-0.027547	-0.015079	-0.0041519	0	-0.012454	-0.02906	0.0038808	-0.07271	-0.070986
STYX	6815	0	0.00574	0.013393	0.022136	-0.015512	-0.0081039	0.00037487	-0.0019758	0.014164	0	0.013609	0.031754	0.20001	0.14436	0.11565
STYXL1	51657	0.011715	0.00059755	-0.014225	-0.042377	-0.07724	-0.070008	-0.098894	-0.059098	-0.027772	0	0.03372	0.078681	0.075472	0.008916	-0.003383
SUB1	10923	0	0.0043299	0.010103	0.033231	0.011157	0.013821	-0.0025639	-0.0020559	-0.0029567	0	-0.00069477	-0.0012533	-0.003435	-0.0058892	-0.0074683
SUCLA2	8803	0	-0.0096972	-0.022627	-0.040815	-0.074668	-0.062923	-0.041734	-0.049177	-0.01503	0	0.0051158	0.011937	0.022633	-0.31606	-0.41619
SUCLG1	8802	0	-3.9185e-38	-9.1432e-38	-1.5674e-37	-4.9669e-37	-5.1759e-37	-5.0157e-37	-4.9948e-37	-2.7935e-37	0	-4.0404e-38	-9.4276e-38	-1.6162e-37	-2.4242e-37	-6.3915e-37
SUCNR1	56670	0	-0.049733	-0.11604	-0.14004	0.040698	-0.025725	-0.092147	-0.15857	-0.15857	0	0.19708	0.45986	1.0385	0.77552	1.0539
SUCO	51430	0	-0.0074855	-0.017466	-0.031233	-0.049126	0.12082	0.24843	0.21812	0.17196	0	-0.010878	-0.025381	-0.011053	-0.025876	-0.020751
SUDS3	64426	0	-0.0036228	-0.0084531	-0.011093	-0.020734	-0.036361	-0.030618	-0.034331	-0.018905	0	-0.0043927	-0.01025	-0.0095571	-0.067854	-0.081627
SUFU	51684	0	-0.0025674	-0.0059907	-0.0091449	-0.011358	-0.007029	-0.0021213	-0.0021458	-0.0034934	0	-0.010625	-0.024791	-0.041574	-0.03094	-0.020721
SUGCT	79783	0	-0.0066168	-0.015439	-0.021294	-0.084272	-0.060033	-0.038654	-0.018464	-0.099368	0	0.054699	0.12763	-0.040764	-0.13793	-0.15743
SUGP1	57794	0	0.043999	0.10266	0.176	0.241	0.24537	0.18774	0.12783	-0.044533	0	-0.13214	-0.30834	-0.096161	-0.054824	-0.050591
SUGP2	10147	0	-0.0047321	-0.011042	-0.030745	-0.023531	-0.0024084	-0.0028511	-0.0039968	-0.0046057	0	-0.0075151	-0.017535	-0.030706	-0.016314	-0.003618
SUGT1	10910	0	-0.0037824	-0.0088255	-0.029009	-0.058206	-0.043721	-0.04495	-0.012703	-0.017977	0	-0.011173	-0.026069	-0.037808	-0.14771	-0.16799
SULF2	55959	0	-0.0017425	-0.0040658	-0.021655	-0.027581	-0.034512	-0.036626	-0.041395	-0.036935	0	0.0011025	0.0025725	-0.027457	-0.06512	-0.085259
SULT1A1	6817	0	-0.045459	-0.10607	-0.12371	-0.11113	-0.093432	-0.079105	-0.048244	0.035228	0	0.085543	0.1996	0.22319	0.078504	0.20055
SULT1A2	6799	0	-0.023465	-0.054752	-0.12592	-0.082858	0.14475	0.0094373	0.16429	0.28074	0	0.039958	0.093234	0.099027	0.039874	0.088837
SULT2B1	6820	0	0.011057	0.025799	0.044579	0.10295	0.10505	0.098665	0.082983	0.044738	0	-0.0057148	-0.013334	-0.02357	-0.042698	-0.055163
SUMF1	285362	0	-0.0045524	-0.010622	-0.017774	-0.031862	-0.044537	-0.05561	-0.054711	-0.047724	0	-0.0029194	-0.0068119	-0.01088	-0.012568	-0.036712
SUMF2	25870	0	0.014601	0.034068	0.030913	-0.09232	-0.28411	-0.37719	-0.35377	-0.35021	0	0.021863	0.051014	0.087453	-0.12601	-0.81492
SUMO1	7341	-0.0031309	0.010762	0.029287	0.1152	0.067435	0.054725	0.011293	0.016328	0.027004	0	0.075981	0.17729	0.0040431	-0.032994	-0.049408
SUMO2	6613	0	0.0031945	0.0074538	0.022177	0.0018654	0.001481	-0.011362	-0.025924	-0.021282	0	0.010259	0.023937	0.041952	0.030163	0.024469
SUMO3	6612	0	0.0045747	0.010674	0.018299	0.022197	0.019681	0.036578	0.024673	0.022923	0	0.029775	0.069476	0.10616	0.1272	0.12059
SUN1	23353	0	-0.0008138	-0.0018989	-0.0094593	-0.013408	-0.0057569	-0.0022481	-0.0015696	-0.0027921	0	-0.0020063	-0.0046813	-0.0099663	-0.013081	-0.01432
SUN2	25777	-0.00010213	-0.0031459	-0.0072042	-0.0081807	-0.011559	-0.010155	-0.010371	-0.010667	-0.013241	0	-0.0019422	-0.0045318	-0.0075237	-0.0065091	-0.0061269
SUN3	256979	0	0.0021376	0.0049878	0.0081042	0.0045996	0.0018806	0.010362	0.015404	0.027824	0	0.0023263	0.0055288	0.027718	0.031584	0.026915
SUOX	6821	0	-0.00016028	-0.00037399	0.0075396	-0.047179	0.022664	-0.024418	-0.029226	-0.12779	0	-0.019428	-0.045331	-0.25415	-0.17751	-0.027401
SUPT16H	11198	0	0.00029813	0.00069563	0.00052978	0.0042577	-0.00027682	0.0012618	0.00099766	0.0033889	0	0.014256	0.033264	0.019749	0.0017174	0.018635
SUPT20H	55578	0	0.0046675	0.010891	0.017471	0.048737	0.017509	0.016474	0.016168	0.026924	0	0.0020443	0.0047701	0.0074123	0.011412	0.038733
SUPT3H	8464	0	-0.00042524	-0.00099223	-0.00098175	-0.0072326	-0.0012695	-0.0069789	-0.010148	-0.0058097	0	-0.0025474	-0.0059439	-0.0093195	-0.015333	-0.028186
SUPT4H1	6827	0	-0.021597	-0.050393	-0.065182	0.0081204	-0.034292	-0.042227	0.025597	0.12221	0	0.022598	0.052729	0.1336	0.058293	0.016429
SUPT5H	6829	0	-0.0013042	-0.0030431	-0.0049526	-0.0053698	-0.0010715	0.0013948	0.003404	0.007776	0	0.0089059	0.02078	0.025198	0.034549	0.05437
SUPT6H	6830	0	-0.0074747	-0.017441	-0.019309	-0.011319	-0.0054441	-0.0049312	-0.0059887	-0.0066799	0	-0.0050123	-0.011695	-0.029577	-0.039399	-0.040879
SUPT7L	9913	0	-0.024063	-0.056147	-0.099566	0.016303	0.05759	0.085323	0.099197	0.1635	0	-0.00141	-0.0032901	-0.0056402	-0.28174	-0.26074
SUPV3L1	6832	0	-2.2789e-05	-5.3174e-05	0.000326	0.0035994	0.0067504	0.0092936	0.00865	0.0086507	0	0.0045408	0.010595	0.020506	0.059147	0.072402
SURF4	6836	0	-0.0063473	-0.01481	-0.060668	0.15795	0.16132	0.31283	0.12669	0.1017	0	0.0016223	0.0037854	-0.23182	-0.084634	-0.005694
SURF6	6838	0	-0.056637	-0.13215	0.0094163	0.55623	0.65514	0.74909	0.6835	0.45369	0	-0.13141	-0.30662	-0.40581	-0.50527	-0.71194
SUSD1	64420	0	0.025863	0.060346	-0.026692	-0.29203	-0.02443	0.046995	0.21648	0.28131	0	0.041055	0.095795	0.22051	-0.035566	-0.2197
SUSD2	56241	0	-0.0097537	-0.022759	-0.015273	0.0076038	-0.039463	-0.016472	0.0074344	0.0022215	0	0.0090661	0.021154	-0.019028	0.073894	0.069833
SUSD3	203328	0	0.0060637	0.014149	0.046069	0.041464	0.031523	0.0088141	0.0062235	0.0013369	0	0.0069288	0.016167	0.025276	0.036051	0.047856
SUSD4	55061	0	-0.0036989	-0.0086308	-0.089764	-0.15793	-0.10692	-0.34035	-0.50356	-0.51946	0	0.0055391	0.012925	0.056739	0.055678	0.041235
SUV39H1	6839	0	-0.014688	-0.034271	-0.05875	-0.0076713	-0.006085	-0.0057862	-0.0053717	-0.0037699	0	-0.061963	-0.14458	-0.24785	-0.15076	-0.067785
SUV39H2	79723	0	-0.004237	-0.0098863	-0.014288	-0.014806	-0.00092447	-0.0019012	-0.0023629	-0.0029679	0	-0.0052381	-0.012222	-0.01317	-0.01474	-0.025661
KMT5B	51111	0	-0.0087386	-0.02039	-0.032841	-0.014244	-0.0025865	0.020942	0.045635	0.11082	0	-0.016065	-0.037485	-0.080877	-0.10995	-0.13738
KMT5C	84787	0	-0.0010221	-0.0023848	-0.0030051	-0.0027965	-0.0062725	-0.003784	-0.0032225	-0.0046024	0	-0.0017904	-0.0041775	-0.0073214	-0.006021	-0.0055807
SUZ12	23512	0	0.0057385	0.01339	0.020569	0.041267	0.038684	0.01562	0.031794	0.016455	0	0.010566	0.024653	0.039998	0.10955	0.16345
SV2A	9900	0	-0.0059431	-0.013867	0.024856	0.087263	0.053431	0.0047987	0.043126	0.072205	0	0.051631	0.12047	0.31132	0.47407	0.35247
SV2B	9899	0	-0.032414	-0.075632	-0.038416	-0.095395	-0.34374	-0.56069	-0.58034	-0.37412	0	0.0022302	0.0052038	0.0080599	0.12228	-0.045282
SV2C	22987	0	-0.00076872	-0.0017937	-0.0031121	-0.0050132	-0.0042919	-0.0037126	-0.0035396	-0.0036509	0	4.6644e-05	0.00010884	0.00026761	0.00041134	0.00064488
SVIL	6840	0	-0.00070433	-0.0016434	-0.0028354	-0.0038532	-0.0026916	-0.0030859	-0.0034703	-0.0041887	0	-0.00065921	-0.0015382	-0.0026466	-0.0050477	-0.0071652
SVIP	258010	0	-0.019155	-0.044696	-0.067901	-0.11035	-0.020242	-0.053939	-0.040085	0.037316	0	0.0304	0.070934	0.44294	0.23781	0.094262
SWAP70	23075	0	-0.049026	-0.11439	-0.16964	-0.13679	-0.10343	-0.090133	0.016707	0.20511	0	-0.064541	-0.1506	-0.071521	-0.13471	-0.14204
SWI5	375757	0	0.00028467	0.00066424	0.011868	-0.010308	0.059972	0.049292	0.030628	0.085769	0	-0.033091	-0.077211	0.019189	0.028414	0.039134
SWSAP1	126074	0	-0.00016294	-0.0003802	-0.013207	0.00085065	-0.0067811	-0.011116	-0.012202	5.2442e-06	0	-0.039082	-0.091191	-0.15865	-0.066853	-0.063177
SWT1	54823	0	-0.00065206	-0.0015215	-0.0021247	-0.0018613	-0.0016874	-0.002696	-0.0057915	-0.0052508	0	-0.0080669	-0.018823	-0.032614	-0.03571	-0.032698
SYAP1	94056	0	-0.0035337	-0.0082454	-0.013878	-0.02244	-0.017573	-0.013267	-0.017932	-0.019227	0	-0.0047299	-0.011036	-0.018653	-0.031262	-0.042345
SYBU	55638	0	-0.0063885	-0.014907	-0.026043	-0.032594	-0.024149	-0.0131	-0.0097258	-0.0099316	0	-0.011993	-0.027983	-0.040763	-0.053324	-0.053672
SYCE1	93426	0	0.0045825	0.010693	0.018884	0.031123	0.04228	0.044084	0.044084	0.044084	0	-0.0015356	-0.0035832	-0.0061426	-0.004028	-0.004028
SYCP2	10388	0	-0.0025589	-0.0059709	-0.0089087	-0.020376	-0.0093797	-0.011692	-0.012967	-0.0079065	0	-0.0050605	-0.011808	-0.031878	-0.072547	-0.076433
SYCP2L	221711	0	-0.0018746	-0.004374	-0.0065149	-0.0052232	-0.0049984	-0.0051492	-0.0057154	-0.0039891	0	0.0056142	0.0131	0.021122	0.015798	0.011714
SYDE1	85360	0	-0.082544	-0.1926	-0.1194	-0.030331	0.0062822	0.05856	0.11891	0.26586	0	-0.080013	-0.1867	-0.28367	0.054334	0.1962
SYF2	25949	0	0.0012676	0.0029578	0.004657	0.0098566	0.0072107	0.0053281	0.012271	0.013035	0	0.0031288	0.0073004	0.012601	0.026449	0.028987
SYK	6850	0	-0.0041307	-0.0096384	-0.016434	-0.016764	-0.011577	-0.011139	-0.010446	-0.0081188	0	-0.003251	-0.0075857	-0.013136	-0.019937	-0.042634
SYMPK	8189	0	0.012364	0.028849	0.026147	0.051552	0.023871	0.12064	0.080647	0.10488	0	-0.069254	-0.16159	0.047944	-0.018035	-0.027569
SYN1	6853	0	0.0078605	0.018341	0.033853	0.031903	0.015135	0.013354	0.012337	0.0042537	0	0.0014243	0.0033234	0.0087298	0.022161	0.038191
SYNC	81493	0	-0.012508	-0.029185	-0.064983	-0.08586	-0.032754	-0.086565	0.018868	0.12723	0	0.0080963	0.018891	-0.054925	0.10884	0.16842
SYNCRIP	10492	0	-0.0017044	-0.003977	-0.0066555	-0.0033763	-0.0060269	-0.0086659	-0.010535	-0.01547	0	-0.0035932	-0.0083841	-0.0095261	-0.020946	-0.039375
SYNDIG1	79953	0	-0.0055675	-0.012991	-0.019097	-0.035881	-0.055053	-0.05587	-0.05567	-0.047632	0	-0.00058279	-0.0013599	-0.0023312	-0.0016967	0.0020792
SYNE1	23345	0	-0.015219	-0.03551	-0.029912	0.060715	0.019314	-0.018754	-0.0058699	-0.012524	0	-0.02405	-0.056118	-0.047376	-0.076322	-0.060479
SYNE2	23224	0	0.026195	0.061121	0.10703	-0.0686	-0.11294	-0.29167	-0.30584	-0.22082	0	0.072287	0.16867	-0.0024578	-0.21576	-0.21687
SYNE4	163183	0	-0.0031603	-0.0073739	0.00035936	-0.050913	-0.1378	-0.14981	-0.16664	-0.089734	0	0.070865	0.16535	0.35658	0.25372	0.10538
SYNGAP1	8831	0	-0.0013762	-0.0032112	-0.0047633	-0.0049057	-0.0022046	-0.0046206	-0.0050163	-0.0045629	0	0.0048066	0.011215	0.022617	0.035945	0.043227
SYNGR2	9144	0	-0.0018699	-0.0043631	-0.0068431	-0.0023028	-0.0030012	-0.003243	-0.0024583	-0.0038941	0	-0.0055516	-0.012954	-0.021021	-0.038729	-0.045759
SYNGR3	9143	0	-0.0089554	-0.020896	-0.018133	-0.020021	-0.021235	-0.015048	-0.015312	-0.012784	0	0.0052492	0.012248	0.023439	0.037591	0.079245
SYNGR4	23546	6.1694e-05	0.0049067	0.011367	0.018778	0.014518	0.0063458	0.0074785	0.0064808	0.0070627	0	0.010042	0.023431	0.025671	0.030655	0.058018
SYNJ1	8867	0	-0.0006813	-0.0015897	-0.0031123	-0.0031914	-0.0030901	-0.0031696	-0.0037501	-0.0027035	0	0.0020853	0.0048658	0.0077228	0.010927	0.013979
SYNJ2BP	55333	0	-0.0086959	-0.02029	-0.034784	-0.052175	-0.040839	-0.054382	-0.042537	-0.045336	0	-0.0060673	-0.014157	-0.025815	-0.039805	-0.078412
SYNM	23336	0	-0.0048605	-0.011341	-0.018525	-0.02712	-0.02834	-0.029787	-0.027043	-0.026396	0	-0.011332	-0.026442	-0.049709	-0.054814	-0.064634
SYNPO	11346	-0.00036964	-0.0025734	-0.0055118	-0.0096762	-0.0040461	0.00071132	0.0049633	0.010498	0.021246	0	1.7637e-05	4.1152e-05	0.0014858	0.00023847	0.00026096
SYNPO2	171024	0	0.016867	0.039357	0.11079	0.047595	0.03487	0.057049	0.029876	0.016668	0	0.030976	0.072278	0.12798	0.034506	-0.055616
SYNRG	11276	0	-0.0086825	-0.020259	-0.018962	-0.0096941	-0.0097113	-0.026908	-0.024919	-0.011874	0	-0.015285	-0.035665	-0.075906	-0.0026155	0.056439
SYP	6855	0	0.00033375	0.00077875	0.0013577	0.0024652	0.003634	0.0049188	0.0059662	0.0081834	0	-7.4267e-05	-0.00017329	-0.00037018	-0.00053571	-0.0007005
SYPL1	6856	0	0.0072931	0.017017	0.050925	0.011375	0.017384	0.011963	0.0050842	0.0099153	0	0.011896	0.027756	0.049142	0.021028	0.0099795
SYS1	90196	-5.1569e-05	-0.00092104	-0.0020803	-0.0029511	0.0039899	0.0023935	-0.0031138	-0.0036702	-0.0075913	0	-0.0028252	-0.0065922	-0.045798	-0.088962	-0.069433
SYT1	6857	-0.00041548	-0.016495	-0.037934	-0.063763	-0.041803	-0.0068792	0.029437	0.025091	0.097256	0	0.01219	0.028443	0.021903	0.017011	0.015208
SYT10	341359	0	0.005169	0.012061	0.020908	0.035013	0.037423	0.040306	0.039121	0.039532	0	-0.00079158	-0.001847	-0.0036296	-0.0092909	-0.013629
SYT11	23208	0	0.0019529	0.0045569	0.0071573	-0.0056371	-0.0095741	-0.036906	-0.027617	-0.046963	0	-0.013676	-0.031912	-0.074329	-0.14559	-0.12753
SYT12	91683	0	-0.0084149	-0.019635	-0.033002	-0.029824	-0.020716	-0.018418	-0.015735	-0.0091955	0	-0.0050074	-0.011684	-0.011918	-0.012859	-0.0063684
SYT13	57586	0	0.050668	0.11823	0.22514	-0.067753	-0.11146	-0.043509	-0.076003	-0.10898	0	0.012452	0.029054	-0.14397	-0.176	-0.19598
SYT14	255928	0	-0.010296	-0.024025	-0.038672	-0.04088	-0.048419	-0.034309	-0.032622	-0.0080988	0	-0.0052197	-0.012179	-0.0048362	-0.025805	-0.048282
SYT15	83849	0	-7.3337e-38	-1.7112e-37	-2.9335e-37	-4.4002e-37	-5.6008e-37	-5.5632e-37	-6.503e-37	-5.7854e-37	0	3.0471e-37	7.1099e-37	1.2188e-36	1.0352e-36	4.0923e-37
SYT17	51760	0	-0.0015007	-0.0035017	-0.0060028	-0.060336	-0.15251	-0.34059	-0.13619	-0.14997	0	0.12173	0.28403	0.31603	-0.014035	-0.37369
SYT2	127833	0	-0.0041804	-0.0097542	-0.01893	-0.015352	-0.022812	-0.034995	-0.039961	-0.025704	0	0.0015582	0.0036357	0.0034333	0.074323	0.14913
SYT3	84258	0	0.0064609	0.015076	0.025844	0.039963	0.037493	0.035983	0.036448	0.040358	0	0.009512	0.022195	0.036783	0.092824	0.13312
SYT5	6861	0.00012859	0.0026373	0.0059822	0.0088865	0.016082	0.0094621	0.0097536	0.0090107	0.010384	0	0.0053099	0.01239	0.021996	0.047847	0.06817
SYT7	9066	0	-0.00059921	-0.0013982	-0.0023662	-0.0038631	-0.0061681	-0.0046948	-0.0045045	-0.0042389	0	4.9548e-05	0.00011561	0.00035218	0.00058572	0.0007715
SYT8	90019	0.004712	-0.0098372	-0.029236	-0.048535	-0.05604	-0.11622	-0.11224	-0.066753	-0.029176	0	0.043456	0.1014	-0.016583	-0.090908	-0.11182
SYT9	143425	0	0.01559	0.036376	0.062358	0.10122	0.051964	0.045957	0.08319	0.093626	0	0.00072435	0.0016901	0.0041352	0.02788	0.054569
SYTL1	84958	-0.00013607	-0.0026987	-0.0061154	-0.010546	-0.016698	-0.02535	-0.02826	-0.025384	-0.021066	0	-0.003899	-0.0090977	-0.015279	-0.027469	-0.032652
SYTL2	54843	-0.00029949	-0.0043955	-0.0098568	-0.013052	-0.020098	-0.0068399	-0.032754	-0.044203	-0.048881	0	0.0031032	0.0072407	0.019931	0.014343	0.013137
SYTL4	94121	0	0.0013566	0.0031655	0.011436	-0.040447	-0.039224	-0.021539	0.0010821	0.002302	0	-0.011807	-0.027551	-0.10062	-0.2347	-0.24963
SYTL5	94122	0	-0.00042528	-0.00099231	-0.0016592	-0.002148	-0.0028754	-0.0060214	-0.0026913	-0.0050308	0	-0.0012298	-0.0028695	-0.0054398	-0.0089528	-0.0090644
SYVN1	84447	0	0.001526	0.0035607	0.006104	0.030283	0.035775	0.060872	0.08833	0.1226	0	-0.039818	-0.092909	-0.2053	-0.1355	-0.11594
SZT2	23334	-0.00012533	-0.0017543	-0.0039262	-0.0054151	0.00067886	-0.00062099	-0.002507	-0.0027433	-0.012439	0	-0.0016348	-0.0038144	-0.023812	-0.042511	-0.049856
TBXT	6862	5.1323e-05	0.0025411	0.0058608	0.010118	0.015688	0.0089468	0.01035	0.011468	0.015631	0	0.0015395	0.0036652	0.006104	0.0086902	0.013745
TAB1	10454	0	-0.0098416	-0.022964	-0.025161	-0.035434	-0.057754	-0.05749	-0.070996	-0.070996	0	-0.06718	-0.15675	-0.26872	-0.31428	-0.27468
TAB2	23118	-0.0033589	-0.0073932	-0.012772	-0.041414	-0.043266	-0.032482	-0.014585	0.002819	0.0017106	0	0.00069795	0.0016285	-0.01346	-0.086058	-0.065936
TAC3	6866	0	0.093452	0.21806	0.49698	0.27886	0.056854	-0.065455	-0.030565	0.033047	0	0.13089	0.3054	0.67679	0.88994	0.78749
TACC1	6867	0	-0.0032397	-0.0075594	-0.022999	-0.029996	-0.015247	-0.025246	-0.025045	-0.022683	0	-0.0035233	-0.008221	-0.013045	-0.033137	-0.0086973
TACC2	10579	0	-0.0014521	-0.0033883	-0.0096431	-0.0087615	-0.0018987	-0.0023167	-0.0022681	-0.0034088	0	-0.0055804	-0.013021	-0.022788	-0.021315	-0.031897
TACC3	10460	0	-0.0076452	-0.017839	-0.028746	-0.025726	-0.018569	-0.015811	-0.012377	-0.042726	0	-0.014426	-0.03366	-0.056862	-0.038891	-0.036514
TACR1	6869	0.00069719	-0.00093222	-0.0031048	-0.0054043	-0.006702	-0.0050562	-0.0046861	-0.0034894	-0.0029966	0	0.0046844	0.01093	0.020045	0.030104	0.027769
TACR2	6865	0.0052312	0.01551	0.029215	0.046211	0.044016	0.037858	0.032899	0.037132	0.050801	0	0.01844	0.043026	0.063021	0.16828	0.25258
TACR3	6870	0	-0.00034631	-0.00080805	-0.0014521	-0.0022356	-0.0024167	-0.0023448	-0.0022784	-0.0022072	0	-0.0010238	-0.0023888	-0.0042019	-0.0037593	-0.0035285
TACSTD2	4070	0	0.0085469	0.019943	0.029764	0.069084	0.10414	0.10189	0.072641	0.052565	0	-0.055961	-0.13058	-0.16306	-0.31336	-0.31071
TADA1	117143	0	-0.0029537	-0.006892	-0.01973	0.0051535	0.01649	0.014429	0.019711	-0.0066605	0	-0.040482	-0.094458	-0.16801	-0.091691	0.034627
TADA2A	6871	0	-0.002232	-0.0052081	-0.0089281	-0.0086913	-0.031295	-0.051309	-0.068445	-0.10089	0	-0.069733	-0.16271	-0.20215	-0.053759	-0.006765
TADA2B	93624	0	-0.0082471	-0.019243	-0.011034	0.004605	0.0024608	0.00011601	0.00057312	0.00037224	0	-0.0090247	-0.021058	-0.033956	-0.014711	0.0036285
TADA3	10474	0.0075191	0.0013004	-0.0069912	-0.058139	-0.056878	-0.12449	-0.20014	-0.091428	0.020563	0	0.0069119	0.016128	0.061489	0.054243	0.057082
TAF1	6872	0	0.0014489	0.0033808	0.0022654	0.0040357	-0.0015618	-0.0067407	-0.01116	-0.018255	0	0.0058444	0.013637	0.025278	0.064655	0.088395
TAF10	6881	0	-0.0043979	-0.010262	-0.017998	-0.036751	-0.021747	-0.013419	-0.0019171	-0.0057759	0	0.018491	0.043146	0.090068	0.12431	0.086021
TAF11	6882	0	0.00077966	0.0018192	-0.051185	0.011336	-0.04412	-0.03166	-0.073597	-0.045329	0	0.033056	0.061268	0.05019	0.00019404	-0.2808
TAF12	6883	-0.0053843	-0.0020423	0.0024136	-0.087754	-0.13677	-0.16723	-0.17203	-0.20516	-0.21099	0	0.020994	0.048986	0.10019	0.24923	0.22347
TAF13	6884	0.00026017	-0.01742	-0.040995	-0.0011285	0.046063	0.041314	0.015816	0.009922	0.012845	0	0.002309	0.0053876	0.012471	0.03607	0.050172
TAF15	8148	-0.46685	-0.36806	-0.23633	-0.012363	0.12923	-0.34824	-0.095827	-0.021259	-0.31794	0	-0.3312	-0.77279	-0.46027	-0.3638	-1.0365
TAF1B	9014	0	-5.8661e-38	-1.3688e-37	-2.3465e-37	-3.5197e-37	-3.4127e-37	-3.3057e-37	-3.1987e-37	-2.9847e-37	0	9.0726e-38	2.1169e-37	3.629e-37	3.629e-37	3.629e-37
TAF1C	9013	0	-0.0014207	-0.0033151	-0.0055782	-0.0046927	-0.0043134	-0.0040318	-0.0042013	-0.0043457	0	-0.001782	-0.0041579	-0.0077409	-0.011987	-0.014106
TAF1D	79101	0	0.02794	0.065194	0.11176	0.13046	0.072167	0.030659	0.036725	0.088392	0	0.027315	0.063735	0.10801	0.13277	0.085167
TAF2	6873	0	0.0004848	0.0011312	0.00073249	0.0021765	0.010685	0.010467	0.0095049	0.0099848	0	0.0036316	0.0084738	0.014378	0.033491	0.044225
TAF4	6874	0	0.0094495	0.022049	0.042953	0.19753	-0.058064	-0.01303	-0.076564	0.13097	0	-0.00065501	-0.0015284	-0.30099	-0.80489	-0.09382
TAF5	6877	0	0.0035001	0.008167	0.027002	0.12715	0.087702	0.09194	0.1215	0.372	0	-0.08183	-0.24934	-0.36494	0.26639	0.50443
TAF5L	27097	0	-0.0017352	-0.0040489	-0.0044908	-0.0074286	-0.012715	-0.012304	-0.013814	-0.015575	0	-0.021419	-0.049977	-0.0070996	-0.0057448	-0.024812
TAF6	6878	0	-0.0036063	-0.0084146	-0.013807	-0.020329	-0.02836	-0.020168	-0.017873	-0.0081659	0	-0.0020723	-0.0048354	-0.0074182	-0.012312	-0.02306
TAF6L	10629	0	-0.0023079	-0.0053851	-0.0084555	-0.0087465	-0.0093507	-0.011343	-0.011705	-0.0094506	0	0.0063133	0.014731	0.029381	0.041029	0.055241
TAF7	6879	0	0.019775	0.046142	0.16667	0.014073	0.18669	0.05389	0.049545	0.1165	0	-0.088685	-0.20693	0.11901	0.20978	0.20085
TAF8	129685	0	0.0072529	0.016923	0.030785	0.039096	0.031084	0.024925	0.02358	0.038567	0	0.01056	0.024639	0.06002	0.11731	0.060552
TAF9	6880	0	-0.055856	-0.13033	-0.22342	-0.31546	-0.25508	-0.14829	0.018694	0.21299	0	0.02634	0.061461	0.45755	0.42336	0.30415
TAF9B	51616	0	0.11072	0.25834	0.052489	-0.14649	-0.4739	-0.68541	-0.57753	-0.31029	0	0.1834	0.42794	1.0318	0.65235	0.24766
TAGAP	117289	0	0.053402	0.1246	0.13001	0.24355	0.024068	-0.026458	-0.089509	-0.072969	0	0.0014528	0.0033898	0.0041051	0.3221	-0.08451
TAGLN	6876	-0.39182	-0.32033	-0.22501	-0.09002	0.087068	0.16266	0.24409	0.25119	0.25119	0	-0.021724	-0.050689	0.51409	0.79829	0.71472
TAGLN2	8407	-0.00052456	0.0017804	0.0048537	0.0091996	-0.0055155	-0.019823	-0.01615	-0.013141	-0.011266	0	0.0048939	0.011542	0.018257	0.017366	0.0051606
TAGLN3	29114	0	-0.0067888	-0.015841	-0.027155	-0.032546	-0.036885	-0.02284	0.017277	0.010695	0	0.00038024	0.00088722	0.0038891	0.11817	0.027832
TAL1	6886	0	0.011528	0.026899	0.048697	0.085343	0.038746	0.028056	0.041324	0.032117	0	0.0058831	0.013727	0.012539	0.06468	0.13868
TALDO1	6888	0	-0.0028332	-0.0066109	-0.010347	-0.022938	-0.013772	-0.0083345	-0.011035	-0.020242	0	-0.0046425	-0.010833	-0.021722	-0.035955	-0.046048
TAMM41	132001	0	-0.01259	-0.029376	-0.050359	-0.072096	-0.090198	-0.065212	-0.078749	-0.18968	0	-0.024226	-0.056527	-0.20431	-0.39594	-0.46966
TANC1	85461	0	-0.02774	-0.064726	-0.14029	-0.17599	-0.13222	-0.069197	-0.086611	-0.11739	0	-0.038249	-0.089247	-0.361	-0.535	-0.49218
TANGO2	128989	0	-0.00090251	-0.0021059	-0.0033936	-0.0061726	-0.0062652	-0.0063162	-0.0062655	-0.0064012	0	-0.00094128	-0.0021963	-0.0037285	-0.0042168	-0.0089459
TANGO6	79613	0	-0.018425	-0.042991	-0.07758	-0.046129	0.037829	0.10263	0.12155	0.0033497	0	-0.027524	-0.064222	-0.25729	-0.23884	-0.1572
TANK	10010	0	0.021632	0.050475	0.041132	0.028814	0.011723	0.022729	0.035761	0.074305	0	0.04543	0.106	0.18172	0.093288	0.021821
TAOK1	57551	0.11202	0.02076	-0.10092	-0.30899	-0.20496	-0.075099	-0.086468	0.034961	0.0074012	0	-0.082036	-0.19142	-0.1832	0.2365	0.5061
TAOK2	9344	0	-0.0065233	-0.015221	-0.0084936	-0.0097585	-0.013353	-0.0056433	-0.0023072	-0.0046056	0	-0.014952	-0.034887	-0.020223	-0.02769	-0.0021373
TAOK3	51347	0.00038322	0.0014394	0.0028476	0.0075401	0.0093495	0.0094678	0.0098075	0.010804	0.010876	0	0.010695	0.025162	-8.4874e-05	-0.033744	-0.052654
TAP1	6890	0	0.47385	1.1056	0.5915	0.71712	1.1988	1.2375	0.92179	0.6446	0	0.016784	0.039162	-0.78744	-0.8937	-0.89596
TAP2	6891	0	0.031329	0.073101	0.17582	0.22427	0.19301	0.13831	0.085199	0.11673	0	-0.018114	-0.042266	-0.10001	0.021447	0.085676
TAPBP	6892	0	0.030872	0.072034	0.12992	0.15721	0.23564	0.32481	0.24905	0.19163	0	-0.01181	-0.027557	-0.12142	-0.19329	-0.37698
TAPBPL	55080	0	0.023842	0.05563	0.096538	0.17702	0.22059	0.20908	0.24737	0.1857	0	-0.0037107	-0.0086582	-0.010634	-0.013182	-0.021637
TAPT1	202018	0	-0.0068214	-0.015917	-0.016414	-0.0055914	-0.010142	-0.030432	-0.04465	-0.047	0	-0.013435	-0.031349	-0.019342	-0.034279	-0.027717
TARBP2	6895	0	-0.0082757	-0.01931	-0.033132	-0.020042	-0.0047633	-0.018761	-0.023575	-0.027154	0	-0.0049728	-0.011603	-0.016717	-0.058454	-0.057206
TARDBP	23435	0	-0.06902	-0.16105	0.017074	0.18971	0.43888	0.63734	0.69875	0.65643	0	-0.26888	-0.62738	-1.2913	-1.4741	-0.73759
TARS	6897	0	-0.0035663	-0.0083214	0.0089268	0.048493	0.075438	0.1396	0.14243	0.10033	0	-0.015063	-0.035146	-0.046564	-0.21865	-0.25615
TARS2	80222	-0.010736	-0.032815	-0.062253	-0.099051	-0.054693	-0.096677	-0.1093	-0.1127	-0.12557	0	-0.033291	-0.077678	-0.14058	-0.14862	-0.13555
TARSL2	123283	0	-0.0023799	-0.0055532	-0.006885	-0.019166	-0.01148	-0.006216	-0.010673	-0.0086938	0	-0.012783	-0.029828	-0.04861	-0.037912	-0.029442
TASP1	55617	0	-0.0029905	-0.0069778	-0.010573	-0.012083	0.0011834	-0.00067953	-0.0024538	-0.0060764	0	-0.00060077	-0.0014018	-0.0047534	-0.077076	-0.072441
TATDN1	83940	0	0.0011865	0.0027685	0.0030554	0.0044561	0.010796	0.015817	0.01237	0.01514	0	0.0076493	0.017848	0.06074	0.031726	0.025776
TATDN2	9797	0	-0.0083533	-0.019491	-0.014406	0.098428	0.28001	0.41909	0.40101	0.48147	0	-0.0027713	-0.0064664	0.0031131	-0.048268	-0.064124
TAX1BP3	30851	0.0050395	-0.012213	-0.035216	-0.050629	-0.0082405	0.0018214	0.0026205	0.030354	0.048455	0	0.047471	0.11077	0.13446	0.13113	0.053358
TBATA	219793	0	0.0031935	0.0074515	0.012682	0.022905	0.030619	0.052541	0.052103	0.045295	0	0.020379	0.04755	0.077723	0.12524	0.12864
TBC1D1	23216	0	-0.010209	-0.023822	-0.038939	-0.064153	-0.064655	-0.053782	-0.074292	-0.079797	0	-0.0016952	-0.0039555	-0.0045794	-0.0049859	-0.038128
TBC1D10A	83874	-0.00055378	-0.019501	-0.044765	-0.0042581	-0.0058685	-0.014502	-0.0078316	0.0096889	0.038697	0	-0.037614	-0.087766	-0.014287	-0.0034288	-0.00069904
TBC1D10B	26000	0	-0.0036086	-0.0084202	-0.022831	-0.02395	-0.025725	-0.026131	-0.028471	-0.01912	0	0.012043	0.028099	0.049259	0.072895	0.1216
TBC1D12	23232	0	0.01626	0.03794	0.04582	0.014509	0.015684	0.015632	0.018719	0.02509	0	-0.029063	-0.067814	-0.0027349	0.0014759	0.0083301
TBC1D13	54662	0	-0.0035327	-0.0082429	-0.014966	-0.012391	-0.0085494	-0.0058599	-0.0030704	-0.0030001	0	-0.0030158	-0.007037	-0.023386	-0.03423	-0.046311
TBC1D14	57533	0	-0.054268	-0.12662	-0.18992	-0.11562	0.13326	0.16615	0.11754	0.11159	0	0.02642	0.061646	0.11246	0.12706	0.083642
TBC1D15	64786	0	-5.6222e-38	-1.3118e-37	-2.2489e-37	-3.3733e-37	-4.4977e-37	-5.2525e-37	-2.2118e-37	5.1271e-37	0	-1.3077e-37	-3.0512e-37	-4.245e-37	-5.6775e-37	-8.0634e-37
TBC1D16	125058	0	-0.0047339	-0.011046	-0.020872	-0.06538	-0.043803	-0.0091749	-0.014953	-0.048572	0	0.025229	0.058867	0.028524	-0.009875	-0.04399
TBC1D17	79735	0	-0.0040447	-0.0094376	-0.017766	-0.028809	-0.040269	-0.057385	-0.025452	0.042629	0	0.005904	0.013776	0.023574	0.032909	0.041438
TBC1D19	55296	0	-0.0039981	-0.0093289	-0.016325	-0.02703	-0.022406	-0.035627	-0.036002	-0.026971	0	-0.005111	-0.011926	-0.017741	-0.041788	-0.074405
TBC1D2	55357	-0.000106	-0.0021098	-0.0047816	-0.0067431	-0.0061644	-0.0036046	-0.0079135	-0.0074528	-0.0053818	0	-0.0018195	-0.0042455	-0.012696	-0.020641	-0.021093
TBC1D22A	25771	0	-0.014399	-0.033599	-0.06461	-0.028209	-0.022079	-0.025498	-0.021811	-0.036697	0	-0.02853	-0.071444	-0.12704	-0.20026	-0.22921
TBC1D22B	55633	0	-0.043839	-0.10229	-0.16099	-0.077778	-0.029292	0.016586	0.07019	0.15811	0	-0.022522	-0.052552	-0.079434	-0.037952	-0.03356
TBC1D23	55773	0	-0.0033474	-0.0078106	-0.01339	-0.016942	-0.052089	-0.062444	-0.087102	0.16227	0	0.010486	0.024467	0.13828	0.26064	0.24929
TBC1D24	57465	0	-0.010662	-0.024878	-0.052853	-0.027556	-0.029387	-0.032467	-0.033156	-0.037284	0	-0.018089	-0.042207	-0.10292	-0.10934	-0.10733
TBC1D2B	23102	0	-0.090924	-0.21216	-0.25731	-0.25731	-0.25731	-0.25731	-0.25731	-0.25731	0	-0.11757	-0.27433	-0.5893	-0.16106	-0.018387
TBC1D31	93594	0	-0.066144	-0.15434	-0.13521	-0.0046694	-0.062963	0.028834	4.3417e-05	-0.12346	0	-0.093744	-0.21873	-0.025144	0.13025	0.1654
TBC1D4	9882	0	-0.0091166	-0.021272	-0.048562	-0.094071	-0.0392	0.012041	0.0624	0.059837	0	-0.021641	-0.050495	-0.14025	-0.14939	-0.12627
TBC1D5	9779	0	-0.016311	-0.038059	-0.077791	-0.20493	-0.32922	-0.35176	-0.30413	-0.16847	0	-0.015458	-0.036068	-0.061831	-0.21014	-0.46088
TBC1D7	51256	0	-0.0044328	-0.010343	-0.018121	-0.046071	-0.050277	-0.041692	-0.039835	-0.0423	0	-0.009935	-0.023182	-0.03874	-0.054942	-0.11348
TBC1D8	11138	0	0.036967	0.086257	0.2257	0.020441	-0.08514	-0.35386	-0.33921	-0.33921	0	0.055932	0.13051	0.22373	0.27606	0.34283
TBC1D8B	54885	0	-8.0207e-38	-1.8715e-37	-3.2083e-37	-7.481e-37	-4.629e-37	-6.7325e-37	-6.5044e-37	-7.1122e-37	0	-9.9713e-38	-2.3266e-37	-3.9885e-37	-3.6207e-37	-5.8363e-37
TBC1D9B	23061	0	-0.04324	-0.10089	-0.2415	-0.21788	-0.17063	-0.053071	-0.045653	-0.048506	0	-0.070596	-0.16473	-0.29329	-0.44882	-0.51628
TBCA	6902	0	-0.0056377	-0.013155	-0.008896	-0.066493	0.041931	0.13769	0.15628	0.1748	0	-0.0097782	-0.022816	-0.019898	-0.056745	-0.081917
TBCB	1155	0	-0.012476	-0.02911	-0.05936	-0.03299	-0.043834	-0.15296	-0.1246	-0.15016	0	0.042275	0.098643	-0.045818	0.03482	0.031713
TBCC	6903	-0.00052957	0.0020625	0.0055186	0.006402	0.0046424	0.0043089	0.0048662	0.0016275	-0.00080525	0	-0.012815	-0.029901	-0.0032177	0.059471	0.07129
TBCCD1	55171	0	-0.0035715	-0.0083334	-0.0082821	-0.0049212	-0.0050832	-0.0051404	-0.0052546	-0.0045226	0	-0.004708	-0.010985	-0.036353	-0.037938	-0.048765
TBCD	6904	0	-0.0015009	-0.003502	-0.0059164	-0.0089728	-0.011103	-0.011076	-0.012848	-0.020022	0	-0.0053693	-0.012528	-0.021691	-0.03087	-0.037503
TBCEL	219899	0	-0.0019033	-0.004441	-0.0080897	-0.012099	-0.011077	-0.01083	-0.010253	-0.0097047	0	0.0026737	0.0062386	0.011322	0.013503	0.022353
TBK1	29110	-0.00030367	0.0046094	0.01116	0.023638	0.021734	0.028594	0.043019	0.041171	0.028877	0	-0.01145	-0.026717	-0.06057	-0.053397	-0.014394
TBKBP1	9755	0	-0.0087855	-0.020499	-0.029359	-0.026528	-0.023416	-0.028912	-0.025674	-0.015363	0	0.015966	0.037253	0.076306	0.10413	0.20296
TBL1X	6907	-0.0038504	-0.015161	-0.030241	-0.068549	-0.043186	-0.12175	-0.063254	-0.040696	-0.029845	0	0.017537	0.040919	0.10505	0.01411	-0.10282
TBL1XR1	79718	0	-0.0047631	-0.011114	-0.094904	-0.14674	-0.070543	-0.050191	-0.016974	0.0077822	0	-0.003257	-0.0075997	-0.0076247	-0.11874	-0.15165
TBL2	26608	0	0.0098397	0.022959	0.012328	0.054271	0.17515	0.23007	0.1935	-0.0093552	0	-0.02329	-0.054344	-0.2263	-0.25364	-0.34462
TBL3	10607	0	-0.008741	-0.020396	-0.043398	-0.042536	-0.044629	-0.041011	-0.043421	-0.021871	0	-0.03143	-0.073336	-0.15775	-0.10844	-0.064467
TBP	6908	0	-0.00013952	-0.00032554	-0.068665	-0.036631	0.027306	0.1308	0.11926	0.084839	0	-0.067296	-0.15702	-0.24184	0.026202	0.061763
TBPL1	9519	0	-0.048452	-0.11306	-0.2106	-0.075751	0.038523	0.11482	0.18832	0.24212	0	-0.0015922	-0.0037152	0.01361	-0.019018	0.1043
TBRG1	84897	0	-0.0028124	-0.0065622	0.010128	-0.074254	-0.03693	0.065695	0.081081	0.12821	0	0.017102	0.039904	0.14782	-0.08792	-0.1386
TBRG4	9238	0	-0.072375	-0.16887	-0.18976	-0.027335	0.12094	0.23985	0.24075	0.21683	0	-0.12808	-0.29885	-0.67275	-0.73927	-0.64929
TBX20	57057	0	-5.6949e-39	-1.3288e-38	-2.278e-38	-3.4169e-38	-4.5559e-38	-5.6949e-38	-6.8339e-38	-6.8339e-38	0	-9.9017e-76	-2.3104e-75	-1.2748e-75	2.1341e-76	1.7017e-75
TBX3	6926	0	0.0022586	0.0052701	0.0087722	0.0045007	-3.6819e-05	-0.0011982	-0.0010451	-0.0012101	0	0.002814	0.0065661	0.012444	0.026956	0.030601
TBX4	9496	0	-0.00010619	-0.00024778	-0.00044661	-0.00064615	-0.00057262	-0.00055428	-0.00050828	-0.00034894	0	0.00045276	0.0010564	0.0019381	0.0025825	0.0034794
TBX6	6911	0	-0.00045053	-0.0010512	-0.0019091	-0.002464	-0.0022767	-0.0025799	-0.0022572	-0.0017979	0	0.0012901	0.0030103	0.0051503	0.0099034	0.0088359
TBXA2R	6915	0	-0.012921	-0.030149	-0.06068	-0.074832	-0.060507	-0.064757	-0.074244	-0.032894	0	0.041025	0.095725	0.14088	0.26304	0.28218
TBXAS1	6916	0.022524	0.054028	0.096034	0.14244	0.17655	0.14467	0.19024	0.15834	0.12128	0	-0.01536	-0.03584	-0.072501	-0.033068	-0.031017
TC2N	123036	0	0.0002018	0.00047087	0.0026751	-0.012823	-0.0060242	-0.0062621	-0.0010979	-0.0027155	0	-0.0052008	-0.012135	-0.014799	-0.015858	-0.047863
TCAIM	285343	0	0.058433	0.13634	-0.16412	-0.28845	-0.12642	-0.17806	-0.10848	-0.20671	0	0.017949	0.041881	0.025395	0.16892	0.17582
TCEA1	6917	0	-0.00045764	-0.0010678	0.00052357	0.013362	0.035188	0.061072	0.084212	0.14312	0	0.0082421	0.019231	0.028187	0.055216	0.009961
TCEA2	6919	0.23183	0.19109	0.13676	0.0051874	0.14137	-0.0062262	-0.13463	0.10929	0.062786	0	0.10952	0.25555	-0.076886	-0.2002	-0.25877
TCEA3	6920	-0.00064894	-0.0031151	-0.0064033	-0.0083315	-0.022845	-0.050072	-0.071758	-0.063673	-0.028344	0	0.018102	0.041661	0.011494	-0.023488	-0.0635
TCEAL1	9338	0	0.0064065	0.014948	0.0056892	0.0044347	-0.0015764	-0.0080433	-0.015228	-0.026244	0	0.0040488	0.0094473	0.017599	0.012004	0.019293
TCEAL2	140597	0	-0.026833	-0.06261	-0.061412	-0.022082	-0.00936	-0.050387	-0.058919	-0.018088	0	0.064091	0.14955	0.10501	-0.0016199	-0.021634
TCEAL3	85012	0	-0.0069214	-0.01615	-0.020484	-0.01973	-0.021055	-0.009896	0.0098359	0.043373	0	-0.0021621	-0.0050448	-0.011362	-0.019705	-0.030991
TCEAL4	79921	0	0.0053876	0.012571	0.02434	-0.094435	-0.048313	-0.03097	-0.019857	-0.056016	0	0.073851	0.17232	-0.0036195	-0.17967	-0.24044
TCEAL8	90843	0	-0.00087982	-0.0020529	-0.0031463	-0.0032479	-0.0033528	-0.0044336	-0.0045335	-0.0033026	0	0.0021038	0.004909	0.010342	0.015073	0.021654
TCEANC	170082	0	0.000489	0.001141	0.0022307	0.0047322	0.00098656	0.0081622	0.00017611	0.00017611	0	0.0056999	0.0133	0.0228	0.024093	0.029089
TCEANC2	127428	0	-1.2983e-37	-3.0294e-37	-5.1933e-37	-8.8645e-37	-9.3023e-37	-8.2651e-37	-7.3598e-37	-6.2595e-37	0	1.2993e-37	3.0316e-37	5.197e-37	7.7955e-37	7.7955e-37
ELOC	6921	0	0.00051223	0.0011952	0.0026337	0.004259	0.0088821	0.013075	0.0097572	0.021638	0	0.0064523	0.015055	0.026808	0.0081842	0.0056561
ELOB	6923	0	0.010888	0.025405	0.088739	0.16255	0.204	0.24038	0.26606	0.30642	0	0.049224	0.11486	0.36549	0.46893	0.62989
ELOA	6924	3.3392e-05	0.00073045	0.0016599	0.0025471	0.0041178	0.0060558	0.010704	0.0086622	0.011045	0	0.0016142	0.0037664	0.0061382	0.012584	0.015665
TCERG1	10915	0	-0.0062925	-0.014683	-0.030854	-0.035476	0.012489	0.064352	0.060176	0.057479	0	-0.018369	-0.042861	-0.012267	-0.41635	-0.25273
TCERG1L	256536	0	0.004093	0.0095503	0.016372	0.026826	0.02404	0.02376	0.052361	0.024522	0	0.0077421	0.018065	0.029779	0.020832	0.041362
TCF12	6938	0	-0.0014276	-0.0033311	0.0050376	-0.015689	0.036951	0.098953	0.1445	0.16197	0	-0.030731	-0.071706	-0.1155	-0.31794	-0.39604
TCF15	6939	0	-0.0033896	-0.007909	-0.013558	-0.013988	-0.022196	-0.023386	-0.022921	-0.0067371	0	0.014964	0.034916	0.056526	0.086563	0.11071
TCF19	6941	0	0.0059781	0.013949	0.030278	-0.039456	-0.12018	0.0034066	-0.049117	-0.015413	0	0.042556	0.099296	0.01728	-0.036334	-0.14553
TCF20	6942	0	-0.044293	-0.10335	-0.096774	-0.077951	0.1633	0.39237	0.40353	0.37018	0	-0.065983	-0.15396	-0.25703	0.052935	0.051357
TCF23	150921	0	0.0052572	0.012267	0.016956	0.023664	0.016119	0.010893	0.024514	0.021061	0	0.0059235	0.013821	0.037956	0.035502	0.095196
TCF25	22980	0	0.018259	0.042604	0.012411	-0.083391	-0.074562	0.014457	0.050572	0.0771	0	-0.0085032	-0.019841	0.11486	0.27148	0.6186
TCF3	6929	0	0.025185	0.058764	-0.21772	-0.24146	-0.10648	-0.052916	0.14229	0.099421	0	0.12627	0.29463	0.033808	-0.2257	-0.27749
TCF4	6925	0	-0.0025818	-0.0060242	-0.0081764	-0.013686	-0.021816	-0.028554	-0.022064	-0.014726	0	0.0093504	0.021818	0.041007	0.011433	0.0083619
TCF7	6932	-7.1205e-05	-0.0011172	-0.0025119	-0.0041033	-0.0066716	-0.014679	-0.013822	-0.012214	-0.0066006	0	-8.9144e-05	-0.000208	-0.00077426	-0.00099624	-0.015679
TCF7L1	83439	0	-0.0086943	-0.020287	-0.034645	-0.038335	-0.033892	-0.043586	-0.034519	-0.010021	0	-0.0047846	-0.011164	-0.018088	-0.027485	-0.037036
TCF7L2	6934	0	-0.00042193	-0.00098451	-0.0017459	-0.0028482	-0.001906	-0.00092576	-0.00082679	-0.00083308	0	-0.00031166	-0.00072722	-0.001212	-0.0018191	-0.0038595
TCFL5	10732	0	-1.0959e-37	-2.557e-37	-4.3835e-37	-7.2417e-37	-5.8777e-37	-5.0819e-37	-4.7928e-37	-6.7503e-37	0	2.3048e-37	5.3779e-37	8.3386e-37	1.0334e-36	9.8537e-37
TCHP	84260	0	-0.056925	-0.13282	-0.14755	0.21641	0.32876	0.45107	0.4237	0.24536	0	0.010773	0.025137	-0.69832	-0.4379	-0.20761
TCIRG1	10312	0	-0.00027977	-0.0006528	0.0024559	-0.012634	-0.024681	-0.042232	-0.030995	-0.021478	0	-0.021438	-0.050021	-0.080115	-0.1281	-0.13243
TCN1	6947	0	0.10903	0.25441	0.55259	0.29211	0.031636	-0.48777	-0.50266	-0.49584	0	0.027471	0.064098	0.65492	0.35874	-0.34705
TCN2	6948	0	0.0015899	0.0037097	0.0065108	0.0068771	0.0077173	0.0084389	0.0081273	0.0096555	0	-0.0046564	-0.010865	-0.016917	-0.024771	-0.040743
TCOF1	6949	0	-0.0078912	-0.018413	-0.031713	0.0019706	0.030243	0.061324	0.072695	0.076836	0	-0.018131	-0.042306	-0.077909	-0.0012416	0.004503
TCP1	6950	0	-0.025709	-0.059987	-0.083508	-0.13179	0.078855	-0.063699	-0.051642	-0.22854	0	0.11311	0.26393	-0.042294	-0.028091	-0.028825
TCP11L1	55346	0	-0.0043392	-0.010125	-0.037914	-0.047255	-0.034228	-0.02537	-0.01608	-0.01608	0	-0.044642	-0.10417	0.27664	0.20331	-0.096788
TCP11L2	255394	0	-0.00051789	-0.0012084	-0.003767	-0.032573	-0.083283	-0.048403	-0.037129	0.07355	0	0.0014542	0.0030363	0.0090616	0.013348	0.016968
TCTA	6988	0	-0.054047	-0.12611	-0.23627	-0.20309	-0.1081	0.0095023	0.078486	0.21789	0	0.059563	0.13898	0.30096	0.26315	0.16892
TCTE1	202500	0	0.016846	0.039307	0.067384	0.10599	0.0616	0.084205	0.097215	0.075631	0	0.0097161	0.022671	0.041028	0.054995	0.042431
TCTE3	6991	0	0.0081772	0.01908	0.029116	0.011847	-0.016994	-0.027682	-0.016468	-0.012878	0	0.0061908	0.014445	0.13052	0.15276	0.12802
TCTEX1D2	255758	0	-0.051039	-0.11909	-0.16042	-0.080025	-0.11083	-0.029639	0.031685	-0.041717	0	0.064698	0.15096	0.05276	0.031661	0.0062474
TCTN1	79600	-0.03923	-0.061403	-0.090967	-0.047671	-0.23788	-0.44176	-0.54294	-0.5664	-0.72969	0	0.012431	0.029005	0.067263	-0.050924	-0.15175
TCTN2	79867	0	-0.00034996	-0.00081656	-0.0012908	-0.0023577	-0.0050277	-0.008483	-0.0053878	-0.00629	0	-0.00078069	-0.0018216	-0.0029605	-0.0043907	-0.0062986
TCTN3	26123	-0.00031347	-0.0040624	-0.0090609	-0.014426	-0.032678	-0.022903	-0.032702	-0.028586	-0.014273	0	-0.0042079	-0.0098183	-0.016073	-0.025242	-0.041384
TDG	6996	0	0.0010942	0.0025531	0.0041022	0.010489	0.018612	0.012684	0.0093442	0.0095723	0	0.0023407	0.0054616	0.0096879	0.021189	0.028341
TDGF1	6997	0	0.0014335	0.0033448	0.0054728	0.010043	0.011571	0.0074438	0.0075805	0.0079693	0	0.0020127	0.0046962	0.0080365	0.012033	0.016346
TDP1	55775	0	-0.0019295	-0.0045022	-0.014552	-0.015627	-0.0086973	-0.0021592	-0.0055367	-0.016059	0	-0.0029941	-0.0069863	-0.012866	-0.035224	-0.052861
TDP2	51567	0	-0.023329	-0.054434	-0.091478	-0.15037	-0.0755	-0.1539	-0.14804	-0.050348	0	0.011345	0.026471	0.045379	0.046325	0.066244
TDRD12	91646	0	-0.060801	-0.14187	-0.1716	-0.16744	-0.20302	-0.23352	-0.24692	-0.19363	0	0.0026753	0.0062424	0.68852	0.89191	0.95626
TDRD3	81550	0	-0.0015024	-0.0035055	-0.0060094	-0.0090141	-0.013831	-0.013541	-0.012683	-0.010956	0	-0.0048268	-0.011262	-0.019307	-0.028961	-0.030357
TDRD5	163589	-6.2782e-05	-0.00081587	-0.00182	-0.0027511	-0.0041521	-0.0057466	-0.0073779	-0.0089809	-0.012215	0	2.2239e-05	5.1892e-05	0.00027554	0.00031464	0.00044117
TDRD7	23424	0	0.33562	0.78311	0.82021	0.89424	0.80293	0.58761	0.61949	0.45496	0	-0.069823	-0.16292	-0.47836	-0.24872	-0.12659
TDRKH	11022	-0.00019178	-0.0011928	-0.0025276	-0.0038609	-0.0063647	-0.007987	-0.0069587	-0.003785	0.00075126	0	-0.00076103	-0.0017757	-0.0016982	-0.027325	-0.031702
TEAD1	7003	-0.00064752	-0.0092205	-0.020651	-0.04247	-0.030055	-0.011561	0.0046535	0.02241	0.039694	0	0.0083223	0.019419	0.038979	0.0071287	-0.020984
TEAD2	8463	0	-0.00049552	-0.0011562	-0.0021149	-0.0058343	-0.0021331	-0.001934	-0.0018844	-0.0019362	0	-0.00094018	-0.0021938	-0.0038146	-0.0058545	-0.0053448
TEAD3	7005	0	-0.0035678	-0.0083248	-0.015434	-0.023765	-0.017036	-0.021561	-0.01385	-0.0027513	0	-0.0032615	-0.0076102	-0.01237	-0.018345	-0.013746
TEAD4	7004	0	-0.0077898	-0.018176	-0.015315	-0.010889	-0.0083788	-0.0086644	-0.0088666	-0.011073	0	-0.0071931	-0.016784	-0.027549	-0.041237	-0.056943
TEC	7006	0	-0.02316	-0.054039	-0.049833	-0.094619	-0.081191	-0.066767	-0.058861	0.033862	0	-0.043346	-0.10114	-0.22501	-0.24196	-0.078968
TECPR1	25851	0	-0.0085902	-0.020044	-0.021539	0.00091684	0.010351	-0.0049999	-0.011455	-0.0060389	0	-0.02241	-0.05229	-0.090984	-0.12763	-0.10731
TECPR2	9895	0	-0.0023955	-0.0055895	-0.0151	-0.010038	-0.007541	-0.0054336	-0.0031891	-0.02288	0	-0.0084165	-0.019639	-0.076304	-0.092802	-0.089925
TECR	9524	-0.00019938	-0.0013309	-0.0028396	-0.0042269	-0.0083825	-0.013578	-0.014487	-0.01281	-0.0046983	0	-0.0013228	-0.0030864	-0.004174	-0.0053504	-0.020515
TEF	7008	0	-0.0012401	-0.0028935	-0.0049983	-0.012776	-0.0094567	-0.0081014	-0.0060413	-0.0031668	0	-0.0012825	-0.0029924	-0.0051223	-0.004396	-0.0039301
TEFM	79736	0	-0.074857	-0.17467	-0.1018	-0.040141	0.021517	0.083174	0.087514	0.087514	0	-0.071792	-0.16751	-0.26228	-0.21503	-0.16211
TEKT4	150483	0	-0.016488	-0.038471	-0.055379	-0.12348	-0.098799	-0.049671	-0.028209	-0.021645	0	0.050096	0.11689	0.095432	0.038149	0.0018237
TELO2	9894	0	-0.0074821	-0.017458	0.017347	0.003489	0.023864	0.017044	0.017422	0.018707	0	-0.051446	-0.12004	-0.21817	-0.072229	-0.067289
TENM1	10178	0	-0.00062455	-0.0014573	-0.0026735	-0.0035338	-0.0037502	-0.0030203	-0.0026651	-0.0021308	0	0.0023765	0.0055452	0.011333	0.007906	0.0058608
TENM3	55714	0	-0.035775	-0.083476	-0.13848	-0.10902	-0.071399	-0.079646	-0.069205	-0.058009	0	-0.03419	-0.079777	-0.11495	-0.16647	-0.078336
TEP1	7011	0	0.050901	0.11877	0.19737	0.26149	0.21766	0.059332	0.051415	-0.094876	0	-0.098232	-0.23195	-0.2091	-0.32659	-0.36296
TERF1	7013	0	-0.0049975	-0.011661	-0.01999	-0.016801	-0.12007	0.036247	-0.090536	0.24216	0	0	0	0	0	0
TERF2	7014	0	-0.00064821	-0.0015125	-0.0023552	-0.0035606	-0.0038061	-0.0039136	-0.0039335	-0.0041953	0	-0.0020279	-0.0047318	-0.0082699	-0.0063869	-0.0099392
TERF2IP	54386	-0.0014977	-0.0045451	-0.0086083	-0.013687	0.00092148	0.015862	0.023274	0.023929	0.042926	0	-0.036342	-0.084799	-0.059568	-0.029018	0.037839
TERT	7015	0	0.020687	0.048269	0.053591	0.12584	0.1227	0.1236	0.030483	0.036664	0	-0.022702	-0.052972	-0.14222	0.036228	0.16091
TES	26136	0	-0.0067823	-0.015825	-0.031285	-0.018192	0.022397	0.029359	0.059008	0.11233	0	0.0027304	0.006371	0.11057	0.027719	-0.022895
TESC	54997	0	0.00042742	0.00099732	0.0013479	-0.037818	-0.064413	-0.020865	-0.0075747	-0.0059763	0	-0.011115	-0.025934	-0.032221	-0.071055	-0.11975
TESK1	7016	-0.0002376	-0.0022733	-0.0049875	-0.013402	-0.0086953	-0.0070315	-0.0065515	0.00019981	-0.00096395	0	-0.00058486	-0.0013647	-0.00258	-0.0044522	-0.027534
TESK2	10420	0	-0.001606	-0.0037473	-0.006213	-0.0091062	-0.012641	-0.011795	-0.0096279	-0.0098755	0	-0.0007997	-0.001866	-0.002913	-0.0041162	-0.003203
TET2	54790	0	0.00097267	0.0022696	0.004404	0.0070066	0.006634	0.0066114	0.0061596	0.0059278	0	0.0024414	0.0056967	0.010522	0.01122	0.029423
TEX10	54881	0	-0.0092633	-0.021614	-0.028584	-0.012141	-0.00070322	0.013519	0.028666	0.02729	0	-0.0080396	-0.018759	-0.064509	-0.063559	-0.017184
TEX14	56155	-2.1965e-05	-0.0027848	-0.0064686	-0.01072	0.0035332	-0.00075817	-0.0093773	-0.0077405	-0.0078477	0	0.0013642	0.0031831	0.0062892	0.05042	0.085382
TEX19	400629	3.8218e-06	-9.9879e-05	-0.00023815	-0.00047457	-0.00079721	-0.001078	-0.001422	-0.0017943	-0.0026023	0	-0.00066612	-0.0015543	-0.0027209	-0.004054	-0.0056309
TEX2	55852	0	-0.00582	-0.01358	-0.022902	-0.013036	-0.0049718	-0.0061258	-0.0057683	-0.00583	0	-0.0037415	-0.0087303	-0.013372	-0.020056	-0.01838
TEX261	113419	0	-0.032229	-0.075202	-0.12892	-0.23416	-0.22449	-0.16237	-0.14003	-0.13628	0	-0.0096834	-0.022595	-0.040344	-0.061643	-0.073355
TEX264	51368	0	8.6914e-05	0.0002028	-0.026917	0.076254	0.014505	-0.033669	0.036592	0.067805	0	0.0017659	0.0041205	0.002624	-0.072946	-0.077424
TFAP2A	7020	0	0.00013542	0.00031599	0.00038418	0.0010753	0.0020902	0.0031087	0.0039777	0.0058211	0	0.0010965	0.0025585	0.0042948	0.011259	0.01583
TFAP2B	7021	6.3101e-05	-0.00047807	-0.0011996	-0.0019454	-0.0020979	-0.0018576	-0.0015875	-0.0015623	-0.0018974	0	0.0012672	0.0029568	0.0051598	0.008137	0.011201
TFAP2C	7022	0	0.0035734	0.0083379	0.0056955	-0.2255	-0.050069	-0.075585	0.073202	0.32324	0	-0.10535	-0.24583	-0.1734	0.032572	0.13889
TFAP4	7023	-3.1312e-05	-0.00087609	-0.0020024	-0.0034037	-0.0018887	-0.0019518	-0.0020962	-0.0021053	-0.0023057	0	-0.001186	-0.0027673	-0.0047039	-0.0048595	-0.0020424
TFB1M	51106	0	-0.0012098	-0.002823	-0.0044171	-0.0055347	-0.00050467	-0.00010398	-0.00074394	-0.0018597	0	-0.0060957	-0.014223	-0.02594	-0.034894	-0.040893
TFB2M	64216	0	0.0029627	0.0069129	0.012126	0.014271	0.017118	0.020072	0.019171	0.018824	0	-0.0091633	-0.021381	-0.030377	-0.03174	-0.017921
TFCP2	7024	-5.0365e-05	-0.00048631	-0.0010676	-0.0018291	-0.0044399	-0.0014697	-0.0012179	-0.0011884	-0.00045275	0	-0.0020146	-0.0047008	-0.0086121	-0.012473	-0.013052
TFCP2L1	29842	0	-0.0032963	-0.0076914	-0.037233	-0.049243	-0.024941	-0.011789	-0.0066441	-0.018536	0	-0.0071973	-0.016794	-0.053931	-0.11566	-0.12247
TFDP1	7027	0	-0.027458	-0.064069	-0.093691	-0.067706	-0.055855	-0.068572	-0.066624	-0.076034	0	0.038146	0.089007	0.14973	-0.067753	-0.0063287
TFDP2	7029	0	-0.00053532	-0.0012491	-0.0021921	-0.0052863	-0.0058561	-0.0073316	-0.0063479	-0.0058291	0	-0.00062457	-0.0014573	-0.00249	-0.0017216	-0.0025166
TFE3	7030	0	-0.0077641	-0.018116	-0.026829	-0.037707	-0.038714	-0.03988	-0.032993	-0.01433	0	0.0094755	0.02211	-0.020425	0.10819	0.1128
TFEB	7942	0	-0.0033682	-0.0078592	-0.015004	0.0020541	-0.022431	-0.021426	-0.015065	-0.014123	0	-0.0074812	-0.017456	-0.028613	-0.016272	0.043014
TFEC	22797	0.00064527	0.003364	0.006989	0.011592	0.018901	0.016593	0.015262	0.013256	0.0090135	0	-0.00045553	-0.0010629	-0.0033025	-0.0034313	-0.0037746
TFF1	7031	0	0.00065479	0.0015278	-0.0010115	-0.0036417	0.0042813	0.0083759	0.011802	0.001721	0	0.013027	0.030395	0.059042	0.1156	0.095706
TFF2	7032	0	-0.00076986	-0.0017963	-0.0029325	-0.0047814	-0.0041942	-0.0037911	-0.0031986	-0.0040465	0	0.0013007	0.0030349	0.0068766	-2.9092e-05	0.028126
TFF3	7033	0	-0.0072024	-0.016805	-0.033132	-0.040623	-0.023412	-0.022664	-0.021917	-0.011778	0	0.020073	0.046837	0.086316	0.075756	0.096155
TFG	10342	-0.00018296	-0.0016179	-0.0035312	-0.0037748	-0.0027432	-0.0032101	-0.0011744	0.0037539	0.012791	0	-0.0018859	-0.0044004	-0.0071712	-0.038377	-0.046262
TFPI	7035	0	1.1987e-37	2.7969e-37	2.9397e-37	-1.4629e-38	-3.2323e-37	-3.8245e-37	-5.0389e-38	6.1372e-37	0	1.7877e-37	4.1713e-37	7.1508e-37	1.3636e-37	-4.4235e-37
TFPI2	7980	0	0.021843	0.050967	0.087372	0.17662	0.17271	0.014507	0.01986	0.069777	0	0.0037222	0.0086851	0.01122	0.077781	0.065366
TFPT	29844	0	0.00019846	0.00046307	-0.00019363	-0.00048544	0.0047097	0.0070325	0.0099992	0.014373	0	0.0091892	0.021441	0.025343	0.02202	0.030112
TFRC	7037	0	-0.011819	-0.027578	-0.040483	-0.069522	-0.023265	0.024156	0.087399	0.11657	0	-0.03664	-0.085494	-0.19403	-0.13836	-0.069898
TGDS	23483	0	0.015902	0.037105	0.023674	-0.023796	-0.055248	-0.03377	-0.10482	-0.098301	0	-0.073881	-0.17239	0.10001	0.10679	0.15636
TGFA	7039	0	-0.00081996	-0.0019132	-0.0041226	-0.011184	0.025029	0.02906	0.024723	0.02169	0	-0.0015763	-0.003678	-0.0071383	-0.01157	-0.016465
TGFB1	7040	-0.059922	-0.050768	-0.038562	-0.05109	-0.026798	-0.038668	-0.10258	-0.12311	-0.14632	0	0.037624	0.087788	0.098456	-0.088252	-0.13511
TGFB1I1	7041	0	0.0021971	0.0051266	0.15543	0.27751	-0.046211	-0.40122	-0.38585	-0.49326	0	0.17347	0.40476	-0.080478	-0.1568	-0.22445
TGFB2	7042	0	-0.0009087	-0.0021203	-0.0036328	-0.00349	-0.0044671	-0.0054219	-0.004926	-0.0031597	0	-0.00063199	-0.0014746	-0.0025795	-0.0039614	-0.0053216
TGFB3	7043	0	0.0061075	0.014251	-0.010206	-0.033937	-0.049698	-0.037559	-0.038063	-0.038187	0	0.018127	0.042297	0.056745	0.043092	0.035056
TGFBI	7045	0	-0.00045125	-0.0010529	-0.0075325	-0.0075971	-0.0041484	-0.0041796	-0.0033738	-0.0016434	0	-0.0029542	-0.0068932	-0.020259	-0.023591	-0.028641
TGFBR1	7046	0	-0.012252	-0.028587	-0.04867	-0.047256	-0.0011328	-0.0048144	-0.0051138	-0.0077493	0	-0.0023014	-0.0053698	-0.0081591	-0.013941	0.03455
TGFBR2	7048	0	-0.048322	-0.11275	-0.45066	-0.19339	-0.0099203	0.13709	0.2841	0.40436	0	-0.096892	-0.22608	-0.24932	-0.52789	-0.56135
TGFBR3	7049	0	0.0023372	0.0054534	0.010495	0.038975	0.014806	0.024063	0.0060959	0.005173	0	-0.013396	-0.031258	-0.038732	0.015749	0.022385
TGFBRAP1	9392	0	-0.11802	-0.27537	-0.40467	-0.24544	-0.20159	-0.15774	-0.18438	-0.18617	0	0.099822	0.23292	0.09523	-0.0031964	-0.1137
TGIF1	7050	0	0.0015691	0.0036612	0.006708	0.0063956	0.0054663	0.0045059	0.0035572	0.0027152	0	-0.0088522	-0.020655	-0.0022992	-0.0049546	-0.0077095
TGIF2	60436	0	0.0047135	0.010998	0.015581	0.01574	0.013488	0.011479	0.010218	0.0091777	0	-0.00055707	-0.0012998	-0.046251	-0.072502	-0.075919
TGM1	7051	0	0.0062283	0.014533	0.014259	0.0041438	0.0060237	0.0060373	0.0033651	0.0038161	0	0.0156	0.037073	0.017661	-0.028459	-0.0082364
TGM2	7052	0	0.001953	0.0045571	0.017865	0.31731	0.30847	0.17985	0.10249	0.16812	0	-0.015335	-0.031357	0.066958	-0.045903	-0.093282
TGM3	7053	0.00012178	-0.0013798	-0.003382	-0.0065096	-0.0092654	-0.015254	-0.021075	-0.020927	-0.019913	0	0.00054105	0.0012624	0.0022484	0.0018959	0.0027607
TGOLN2	10618	0	-0.014681	-0.034255	-0.079206	-0.093144	-0.082389	-0.080318	-0.08183	-0.096052	0	-0.015381	-0.03589	-0.090485	-0.15862	-0.22767
TGS1	96764	0	0.0014265	0.0033285	0.0047493	0.0067037	0.0061343	0.0069586	0.0058527	0.0076848	0	-0.01142	-0.026647	-0.0085322	0.013676	0.052736
TH	7054	0	0.0048591	0.011338	0.021427	0.031743	0.026461	0.01378	0.011841	0.013522	0	0.017268	0.040292	0.054106	0.099416	0.15932
THADA	63892	0	-0.0065924	-0.015382	-0.049992	-0.030517	-0.022328	-0.034372	-0.048144	-0.046687	0	-0.037577	-0.08768	-0.1804	-0.16364	-0.029528
THAP1	55145	0	0.00084601	0.001974	0.0036339	0.0017238	0.0043927	0.0060106	0.006242	0.007969	0	0.0049575	0.011567	0.020339	0.031497	0.031475
THAP10	56906	4.4581e-05	0.0016295	0.0037428	0.0031531	0.0027015	0.0025763	0.0027428	0.0028541	0.0029324	0	0.0010801	0.0025203	0.0052695	0.0085824	0.013038
THAP11	57215	0	-0.0030195	-0.0070455	-0.015979	-0.021797	-7.5543e-05	-0.0019373	-0.00019735	-0.0029105	0	-0.01103	-0.025737	-0.043957	-0.019438	-0.014802
THAP2	83591	0	0.22969	0.53595	0.57815	0.21642	-0.28782	-0.36587	-0.43342	-0.3335	0	0.33785	0.78831	0.95301	1.1733	1.4812
THAP4	51078	0	-0.0043489	-0.010147	-0.016865	-0.01428	-0.0070977	-0.006643	-0.0066758	-0.006701	0	-0.0034546	-0.0080608	-0.013595	-0.020787	-0.031703
THAP8	199745	0	-0.0034884	-0.0081397	-0.012163	-0.0075147	-0.0074038	4.8065e-05	-0.00099783	-0.0026845	0	-0.0043761	-0.010211	-0.042294	-0.024415	-0.028367
THBD	7056	0	0.0069294	0.016169	0.0056821	0.016347	0.04151	0.074755	0.082204	0.073321	0	-0.016359	-0.03817	-0.10368	-0.022427	-0.01685
THBS1	7057	-0.0026241	-0.0072148	-0.013336	-0.021838	0.006056	0.040846	0.023123	0.0013183	-0.0089805	0	-0.021405	-0.051405	-0.082246	-0.11904	-0.13938
THBS2	7058	0	-0.088683	-0.20693	-0.27666	-0.47163	-0.65376	-0.68888	-0.64576	-0.58656	0	0.011537	0.02692	0.046148	0.12966	0.16951
THBS3	7059	0	-0.0054438	-0.012702	-0.022478	-0.063733	-0.075299	-0.13666	-0.12632	-0.13284	0	-0.0035868	-0.0083692	-0.010044	-0.069683	-0.10645
THEM4	117145	-0.00061421	-0.0057821	-0.012673	-0.021273	-0.036878	-0.028788	-0.018333	-0.010193	0.0014733	0	0.0092147	0.021501	0.040564	0.039859	-0.031678
THEM5	284486	0	0.0013108	0.0030586	0.0052507	0.0048821	0.0050585	0.0051702	0.005196	0.005241	0	0.0027264	0.0063616	0.0077608	0.0093203	0.013584
THEM6	51337	0	-0.003315	-0.007735	-0.064466	-0.070197	-0.019179	0.0060426	0.038228	-0.0023991	0	-0.026354	-0.061493	-0.33396	-0.35848	-0.29135
THEMIS2	9473	0	0.68306	1.5938	0.39479	0.41949	0.091752	-0.037087	-0.13885	-0.5264	0	0.0028075	0.0065509	-0.020568	-0.90754	-1.3371
THG1L	54974	0	-0.01743	-0.04067	0.032213	0.2899	0.29526	0.21634	-0.042789	-0.57737	0	-0.19058	-0.44468	-0.21917	0.072817	0.11361
THNSL2	55258	0	-0.00077295	-0.0018036	-0.0030205	-0.0041889	-0.0041237	-0.018141	-0.02015	-0.041705	0	-0.0013169	-0.0030728	-0.0061632	-0.010162	-0.01474
THOC1	9984	0	0.0095287	0.022234	-0.038295	0.033999	-0.095945	-0.060515	-0.082891	0.0095916	0	-0.0087407	-0.020395	0.025726	-0.14913	-0.13197
THOC2	57187	0	-0.0056303	-0.013137	-0.025293	-0.00202	-0.027982	-0.036988	-0.043106	-0.030683	0	-0.011018	-0.025708	-0.040899	-0.10037	-0.034112
THOC5	8563	0.00014093	-0.0046903	-0.011132	-0.010359	-0.0077669	-0.023968	-0.019455	-0.0098648	-0.0077988	0	0.013565	0.031653	0.0069424	-0.021278	-0.03381
THOC6	79228	0	0.0026105	0.0060911	0.010365	0.017328	0.010982	0.0026453	0.0096204	0.0066929	0	0.0047923	0.011182	0.010463	0.0094091	0.0099865
THOC7	80145	0	-0.040648	-0.094846	-0.14	-0.09605	-0.095808	-0.095567	-0.095326	-0.095028	0	0.038959	0.090905	0.23541	0.16993	0.17053
THOP1	7064	0	-0.0048274	-0.011264	-0.039244	-0.021275	-0.016611	-0.018365	-0.016881	-0.017601	0	-0.014564	-0.033982	-0.056398	-0.055309	-0.075434
THPO	7066	0	-0.00014704	-0.0003431	-0.0011293	-0.00176	-0.001684	-0.001303	-0.0014262	-0.00076808	0	0.0015666	0.0036555	0.006306	0.0093905	0.013168
THRA	7067	0	-0.036846	-0.085975	-0.26236	-0.46473	-0.52648	-0.54013	-0.55072	-0.48863	0	0.06402	0.14938	0.070368	-0.13638	-0.2847
THRAP3	9967	-0.0010207	-0.00094219	-0.00083746	0.00086434	-0.0035097	-0.0070974	-0.0061833	-0.001863	-0.0046809	0	-0.01959	-0.04571	-0.031539	-0.060291	-0.057434
THRB	7068	0	-0.0012071	-0.0028166	-0.0051466	-0.0086904	-0.012031	-0.018356	-0.025302	-0.024322	0	4.1793e-05	9.7517e-05	-0.0003222	3.252e-05	0.0009223
THRSP	7069	0.00065343	0.0011813	0.0018851	0.0028119	0.0063556	0.0036277	0.0031466	0.0028587	0.0030475	0	0.0063855	0.0149	0.02795	0.042219	0.040615
THSD1	55901	0	0.0098863	0.023068	0.028068	0.010414	0.022072	0.019423	0.028824	0.047551	0	0.03708	0.08652	0.14832	0.20674	0.23273
THSD4	79875	0	0.0024295	0.0056689	0.01284	0.018823	0.021744	0.023999	0.025271	0.020721	0	-0.0016297	-0.0038025	-0.014541	-0.026123	-0.04524
THSD7A	221981	-0.0007244	-0.0057198	-0.01238	-0.021311	-0.032006	-0.0071231	-0.0072233	-0.0061956	-0.0057415	0	-0.0019448	-0.0045379	-0.0086663	-0.024362	-0.043123
THTPA	79178	0	-0.0020755	-0.0048429	-0.0066582	-0.0052966	-0.005648	-0.0055234	-0.0045625	-0.012248	0	-0.0028145	-0.006698	-0.0071802	-0.0076227	-0.0084864
THUMPD1	55623	0	0.0052951	0.012355	0.02118	0.015834	0.032534	-0.0008915	0.0031373	0.0021106	0	0.017118	0.039943	0.068473	0.12378	0.15347
THUMPD2	80745	0	-0.012238	-0.028554	-0.012638	-0.077958	-0.040691	-0.00042905	0.051607	0.10862	0	-0.033978	-0.079282	-0.10677	-0.2766	-0.237
THUMPD3	25917	0	-0.027075	-0.063176	-0.092008	-0.072895	-0.02252	-0.015004	-0.012186	-0.012186	0	-0.016768	-0.039125	-0.17407	-0.39907	-0.46571
THY1	7070	0	0.02105	0.049117	0.079645	0.061329	0.060332	0.051124	0.050693	0.025824	0	0.035108	0.081918	0.18313	0.27009	0.41675
THYN1	29087	0	-0.043584	-0.1017	-0.16785	-0.39423	-0.43057	-0.31447	-0.12471	0.062432	0	0.013327	0.031097	0.014194	0.060078	-0.075249
TIA1	7072	0	0.0091526	0.021356	0.042534	0.13931	0.042942	0.043621	0.043384	0.041633	0	-0.004433	-0.010344	-0.017732	0.0026457	0.25869
TIAL1	7073	0	0.018413	0.042964	0.044675	0.067178	0.095769	0.13759	0.18629	0.26864	0	-0.025204	-0.058809	-0.16804	-0.18038	-0.29554
TIAM1	7074	0	-0.00032875	-0.00076708	-0.0013152	-0.00086162	-0.00096535	-0.0010564	-0.00096984	-0.00073362	0	-0.0017809	-0.0041817	-0.0060133	-0.0058826	-0.0039586
TIAM2	26230	0	-0.063465	-0.14808	-0.16613	-0.14666	-0.028977	-0.025675	0.024847	0.061577	0	-0.041208	-0.096152	0.17339	0.29751	0.29751
TICAM2	353376	0	0.001489	0.0034742	0.0057512	0.0088518	0.0053753	0.0056373	0.0053742	0.0056213	0	0.002366	0.0055207	0.0095083	0.0082509	0.0071738
TICRR	90381	0	-0.026361	-0.061509	-0.015229	0.024273	-0.018837	0.048921	0.024119	0.020739	0	-0.083862	-0.19568	-0.4004	-0.31858	-0.061797
TIFA	92610	0	-0.028167	-0.065723	0.010035	0.078042	0.11999	0.16343	0.19366	0.15683	0	-0.077322	-0.18042	-0.22247	-0.22776	-0.19763
TIGD1	200765	0	0.0080183	0.018709	0.022536	0.025169	0.025861	0.024396	0.02724	0.021879	0	-0.010214	-0.023832	-0.059681	-0.052371	-0.016697
TIGD3	220359	0	-0.010847	-0.02531	-0.036949	-0.073926	-0.014365	0.035652	-0.054716	-0.11412	0	-0.18869	-0.44028	-0.063624	0.26275	0.36713
TIGD4	201798	0	-0.00017418	-0.00040643	-0.00070668	-0.0010697	-0.0015314	-0.0019982	-0.0024611	-0.0033998	0	3.1781e-05	7.4155e-05	0.00010377	0.00015015	0.0001754
TIGD5	84948	0	-0.0055748	-0.013008	0.01479	0.03541	0.022914	0.011583	0.0066376	-0.011831	0	-0.027081	-0.063188	-0.14998	-0.16054	-0.13539
TIGD7	91151	0	-0.003091	-0.0072122	-0.010997	-0.012383	-0.010764	-0.001704	-0.0021048	-0.0076688	0	-0.0070061	-0.016348	-0.01398	-0.029019	-0.020795
TIMELESS	8914	0	-0.0039715	-0.0092668	-0.016729	-0.022803	-0.037713	-0.016547	-0.022308	-0.021853	0	-0.013294	-0.031018	-0.058045	-0.12163	-0.15224
TIMM10	26519	0	0.0059576	0.013901	-0.033393	-0.041344	-0.060611	-0.07338	-0.027039	0.072783	0	0.017535	0.040914	-0.0081678	0.072861	0.072248
TIMM10B	26515	0	-0.0065331	-0.015244	-0.0062097	-0.005076	-0.0048979	-0.0051192	-0.0045853	-0.006991	0	-0.01188	-0.02772	-0.056831	-0.068951	-0.070876
TIMM13	26517	0	-0.024098	-0.056228	-0.14216	-0.098589	-0.1161	-0.13546	-0.13806	-0.13817	0	0.012603	0.029408	0.055711	0.019337	0.018189
TIMM17A	10440	0	0.0015835	0.0036948	0.0061571	0.01021	0.014165	0.018094	0.016214	0.016114	0	0.0010931	0.0025506	0.0042709	0.0067249	0.008994
TIMM17B	10245	0	-0.0017277	-0.0040312	-0.0090138	-0.0078195	-0.002137	0.001469	0.0043181	0.013932	0	0.013692	0.031948	0.051719	0.023834	0.017794
TIMM21	29090	0	-0.019762	-0.046112	-0.079049	-0.11826	-0.11992	-0.12159	-0.12325	-0.12531	0	0.00071005	0.0016568	0.0021306	-0.0021001	-0.0062319
TIMM22	29928	0	-0.050862	-0.11868	-0.016042	0.066326	0.1233	0.19899	0.25592	0.2902	0	0.02814	0.065659	0.23175	0.4057	0.25002
TIMM44	10469	0	-0.02886	-0.067341	-0.097743	0.00093332	0.036293	0.049332	0.063377	0.099464	0	-0.09945	-0.23205	-0.41891	0.12337	0.31738
TIMM8A	1678	0	-0.12373	-0.2887	-0.37018	-0.026093	0.32496	0.44481	0.37188	0.35739	0	-0.065173	-0.15207	0.19399	-0.1382	-0.11606
TIMM8B	26521	3.539e-05	0.00049732	0.0011132	0.0015972	0.0020705	0.0028155	0.013094	0.010452	0.01075	0	0.0021445	0.0050039	0.010647	0.0071554	0.0046911
TIMM9	26520	0	-0.0027674	-0.0064573	-0.011178	-0.0022886	-0.0030312	-0.0037131	-0.0042963	-0.0098468	0	-0.00015541	-0.00036263	-0.00073306	-0.002124	-0.0028642
TIMMDC1	51300	-0.00017439	-0.0050787	-0.011618	-0.021013	-0.025897	-0.0016438	-0.0065698	-0.0060769	-0.0065141	0	0.00092997	0.0021699	0.0040132	0.0069153	0.0082332
TIMP1	7076	3.5938e-05	0.0023113	0.0053451	0.0091981	0.01236	0.00839	0.015007	0.021365	0.023269	0	0.0018326	0.0042761	0.0072241	0.0062435	0.0048605
TIMP2	7077	-0.0015752	0.00023979	0.0026598	0.0076403	0.012772	0.016749	0.021576	0.031537	0.058103	0	0.0013518	0.0031542	0.00018577	-0.0020454	-0.057671
TIMP3	7078	0	-0.0020322	-0.0047419	-0.0082237	-0.012143	-0.041439	-0.11518	-0.11239	-0.13112	0	-0.00050674	-0.0011824	0.00053059	0.0034719	0.0060456
TIMP4	7079	0	-0.015314	-0.035732	-0.060835	-0.10228	-0.13641	-0.060934	-0.044257	-0.05291	0	-0.0076893	-0.017942	-0.040915	-0.067574	-0.039023
TINAG	27283	0.01741	0.0069065	-0.0070983	-0.026425	-0.012085	-0.0080844	-0.0049984	0.0026741	0.035721	0	0.024267	0.056623	0.10613	-0.048974	-0.077142
TINAGL1	64129	0	0.00049897	0.0011643	0.040615	0.069175	0.16926	0.35885	0.4638	0.37846	0	-0.026503	-0.06184	-0.068038	-0.10018	-0.13458
TINF2	26277	0	0.00096502	0.0022517	0.0054223	0.0057917	0.0041847	0.0023937	0.004112	-0.001097	0	-0.0026281	-0.0063101	-0.023701	-0.042536	-0.062035
TIPARP	25976	-0.0031902	-0.013603	-0.027487	-0.025728	-0.011475	0.0093939	0.036814	0.055535	0.097189	0	-0.043841	-0.1023	-0.065043	-0.029291	0.027338
TIPIN	54962	0	0.0082793	0.019318	0.01329	0.032004	0.11871	0.22975	0.17718	0.15294	0	-0.038652	-0.090189	0.097522	-0.089103	-0.10316
TIPRL	261726	0	-0.00053631	-0.0012514	-0.0016907	-0.0052348	-0.0094432	-0.020815	-0.016467	-0.015123	0	0.0092025	0.021472	0.039438	0.007464	-0.021011
TIRAP	114609	0	-0.011008	-0.025684	-0.024388	-0.022831	-0.021275	-0.0093075	0.0026604	0.026596	0	0.0001545	0.0003605	0.00061799	0.0012382	0.0023548
TJAP1	93643	0	-0.027459	-0.064072	-0.095147	-0.044801	-0.046047	-0.075114	-0.093324	-0.084409	0	-0.0031197	-0.0072792	-0.049151	0.15725	0.23833
TJP1	7082	0	0.014984	0.034964	0.049812	0.098092	0.076217	0.11002	0.1337	0.15936	0	-0.047709	-0.11132	-0.013188	-0.17941	-0.24833
TJP2	9414	-8.557e-06	-0.0010533	-0.0024462	-0.0042303	-0.0017043	7.4701e-05	0.0019669	0.0040641	0.007952	0	-0.0015575	-0.0036341	-0.0084234	-0.006322	-0.0076307
TJP3	27134	0	-0.0030195	-0.0070455	-0.0075459	-0.035659	-0.08525	-0.076564	-0.074027	-0.027878	0	-0.0089076	-0.020784	-0.02913	-0.073238	-0.040388
TK1	7083	0	-0.0031532	-0.0073574	-0.010273	-0.019823	-0.03876	-0.022753	-0.02342	-0.02456	0	-0.0069853	-0.016299	-0.027559	-0.053022	-0.069125
TKT	7086	0	-0.0042302	-0.0098704	-0.024084	-0.028646	-0.033552	-0.040702	-0.034277	-0.036399	0	-0.011896	-0.027758	-0.046707	-0.056211	-0.0745
TKTL2	84076	0	0.00016018	0.00037375	0.00053698	8.1233e-05	-7.9793e-05	-0.00048674	-0.0010286	-0.00073931	0	0.0031031	0.0072405	0.012885	0.022439	0.014042
TLCD1	116238	0	-0.011372	-0.026534	-0.024673	0.10192	0.17877	0.28185	0.26304	0.15675	0	-0.024469	-0.057094	-0.25841	-0.49947	-0.43694
MEAK7	57707	0	-0.011056	-0.025796	-0.041302	-0.029894	-0.0048055	0.0079037	0.0094532	0.0078317	0	-0.029105	-0.067911	-0.11781	-0.11398	-0.11757
TLE1	7088	0	-0.018598	-0.043396	-0.039389	-0.026792	0.11208	0.28084	0.36751	0.37715	0	-0.033885	-0.079065	-0.13048	-0.11053	-0.10349
TLE2	7089	0	-0.010108	-0.023586	-0.038938	-0.077764	-0.13208	-0.15589	-0.15441	-0.14908	0	0.0017006	0.0039681	-0.00076627	0.007544	-0.066656
TLE3	7090	-0.00073281	-0.0048206	-0.010271	-0.018919	-0.013147	-0.00055745	0.01397	0.030254	0.063472	0	-0.0055723	-0.013002	-0.025702	-0.0051486	-0.0014653
TLE4	7091	0	0.015534	0.036246	0.040724	0.0028888	0.0034533	0.0050653	0.0042558	0.0045956	0	-0.011658	-0.027201	-0.015885	-0.0036673	0.025739
TLE6	79816	0	-0.0049645	-0.011584	-0.031304	-0.036436	-0.029604	-0.027235	-0.027598	-0.030828	0	0.018522	0.043217	0.069386	0.14541	0.14347
TLK1	9874	0	-0.015842	-0.036964	-0.064315	-0.054267	-0.026157	-0.021287	-0.011606	-0.016889	0	-0.015071	-0.035166	-0.056566	-0.079042	-0.059699
TLL2	7093	0	0.014291	0.033345	0.04164	-0.067455	0.0060066	0.02063	0.067185	0.18186	0	0.023197	0.054125	0.14449	0.0011659	-0.086502
TLN1	7094	0	-0.028227	-0.065863	-0.027243	-0.0034295	-0.027399	0.019951	0.00097979	-0.0060358	0	-0.06052	-0.14121	-0.23961	-0.15561	-0.051274
TLN2	83660	0	-0.0068917	-0.016081	-0.042058	-0.022115	-0.020934	-0.025774	-0.021606	-0.020182	0	-0.016246	-0.037907	-0.067611	-0.039007	-0.015066
TLR1	7096	0	-0.0044965	-0.010492	-0.01882	-0.023809	-0.028458	-0.039206	-0.044417	-0.043114	0	-0.0013017	-0.003366	-0.0072217	-0.017609	-0.034781
TLR3	7098	0	0.056262	0.13128	0.90438	0.35295	0.27197	0.018688	-0.20423	-0.39591	0	0.007388	0.017239	-0.0020097	-0.17561	-0.31223
TLR4	7099	0	0.027276	0.063644	0.063711	-0.12302	0.31014	0.023714	-0.12542	-0.42591	0	0.0036667	0.0085557	0.014667	-0.032769	-0.040756
TLR5	7100	0	-0.0010197	-0.0023792	-0.0035344	-0.011569	-0.016451	-0.029123	-0.028949	-0.027723	0	-0.0011477	-0.0026779	-0.0041231	-0.015064	-0.025052
TLR6	10333	0	-0.0035731	-0.0083372	-0.015858	-0.019195	-0.029576	-0.04432	-0.042401	-0.033542	0	-0.00054826	-0.0018276	-0.0035695	-0.0050879	-0.023388
TLR9	54106	0	0.0015797	0.0036859	0.0057376	0.012418	0.0043915	0.007963	0.010531	0.014294	0	0.0046474	0.010844	0.017861	0.028717	0.026373
TLX1	3195	0	-0.0011726	-0.0027362	-0.0047969	-0.0054676	-0.007014	-0.007419	-0.0083262	-0.0065758	0	0.0030666	0.0071554	0.011274	0.01551	0.021208
TLX2	3196	0	0.0043273	0.010097	0.016905	0.027086	0.016206	0.019996	0.025975	0.040058	0	0.00074214	0.0017317	0.00269	0.0041286	0.0074619
TLX3	30012	0	0.00031806	0.00074215	0.0015233	0.0020918	0.0021148	0.0014927	0.0014251	0.0018852	0	-0.0028688	-0.0066938	-0.013107	-0.010488	-0.0090885
TM2D2	83877	0	-0.0081677	-0.019058	-0.022393	-0.072968	0.0037786	0.049799	0.11461	0.20636	0	-0.02804	-0.065427	-0.073369	-0.11902	-0.047887
TM2D3	80213	0	-0.0096642	-0.02255	0.039766	-0.021264	-0.024957	-0.031068	-0.05704	-0.010825	0	-0.050169	-0.11706	-0.19102	-0.52099	-0.6413
TM4SF1	4071	0	-0.017333	-0.040444	-0.064746	-0.21106	0.029062	0.0026831	-0.038542	-0.035438	0	-0.0071743	-0.01674	-0.22651	-0.41333	-0.29588
TM4SF18	116441	0	0.030175	0.070408	0.08111	-0.10092	-0.32456	-0.40414	-0.40926	-0.60695	0	0.077085	0.17986	0.20097	-0.084534	-0.23779
TM4SF19	116211	0	-0.00071609	-0.0016709	-0.0028278	-0.0034674	-0.0032598	-0.0033152	-0.0032795	-0.0031584	0	0.00075835	0.0017695	0.0034502	0.0050439	0.013889
TM4SF20	79853	-6.0845e-06	-0.00033378	-0.0007707	-0.0013204	-0.002009	-0.0029515	-0.0028849	-0.0028508	-0.0028048	0	5.4288e-05	0.00012667	0.00025148	0.00030812	0.00033537
TM4SF4	7104	0	-0.0050239	-0.011722	-0.021175	-0.027698	-0.055908	-0.066244	-0.065316	-0.057978	0	-0.0057173	-0.01334	0.098452	-0.0088932	-0.1112
TM4SF5	9032	0	0.00016341	0.00038129	0.00061417	0.00080042	0.0012807	0.0018202	0.0042247	0.0041997	0	0.0006004	0.0014009	0.0025464	0.0039001	0.0054846
TM6SF1	53346	0	0.0094797	0.022119	0.03211	0.075786	0.063809	0.055143	0.041822	0.045934	0	0.0043152	0.010069	0.01201	0.017492	0.071898
TM6SF2	53345	0	-0.000187	-0.00043634	-0.0030258	0.0052961	0.0069316	0.011044	0.00728	0.012325	0	0.016983	0.039627	0.063273	0.087994	0.066642
TM7SF2	7108	0	-0.0031236	-0.0072884	-0.011534	-0.02812	-0.039194	-0.044014	-0.04648	-0.040668	0	-0.0019635	-0.0045814	-0.0066746	-0.035356	-0.04667
TM7SF3	51768	0	-0.025159	-0.058703	0.034257	-0.0018751	-0.097242	-0.13877	-0.21415	-0.095127	0	0.041771	0.097465	-0.11643	-0.047518	-0.041694
TM9SF1	10548	0	-0.0030519	-0.0071212	-0.012895	-0.0050419	-0.0012389	-0.0060435	-0.0068831	-0.011865	0	-0.0074131	-0.01827	-0.029053	-0.072163	-0.10015
TM9SF2	9375	0	-0.0027727	-0.0064697	-0.012445	-0.026873	-0.023484	-0.031695	-0.032083	-0.060039	0	-0.015665	-0.036552	-0.035556	-0.10707	-0.10721
TM9SF3	56889	0	0.0026031	0.0060739	0.01121	-0.0081112	-0.0064755	-0.0056976	-0.0056909	-0.007006	0	-0.0012189	-0.0028442	-0.0061536	-0.0085696	-0.024713
TM9SF4	9777	0	-0.00076628	-0.001788	-0.0024296	0.0016415	1.607e-05	-0.00075288	-0.0026259	-0.009287	0	-0.0020506	-0.0047848	-0.016799	-0.024947	-0.019579
TMA7	51372	0	0.0029955	0.0069894	0.0059712	-0.009526	0.0051969	0.021521	0.025175	0.026405	0	0.013807	0.032216	0.097478	0.12114	0.17749
TMBIM4	51643	0	-0.0048535	-0.011325	-0.018641	-0.02742	-0.031667	-0.036459	-0.041372	-0.079951	0	0.011526	0.026894	0.046104	-0.031322	-0.052151
TMBIM6	7009	0	-0.0012032	-0.0028075	-0.0047616	-0.0040254	-0.0013276	-0.0043722	-0.0029513	-0.0030474	0	-0.00068193	-0.0015912	-0.0027942	-0.0065288	-0.010235
TMC4	147798	0	-0.00074041	-0.0017276	-0.0030618	-0.005565	-0.0083027	-0.020862	-0.019685	-0.023318	0	-0.0040815	-0.0095234	-0.016448	-0.022563	-0.03271
TMC5	79838	0	-0.00058927	-0.001375	-0.013409	-0.023948	-0.0047517	-0.0050443	-0.0076949	-0.00079749	0	-0.0015267	-0.0035623	-0.006094	-0.04768	-0.069173
TMC6	11322	0	-0.00098045	-0.0022877	-0.0004616	0.00014325	-0.00095242	-0.0017428	-0.0034211	-0.0010487	0	-0.004062	-0.009478	-0.016827	-0.024208	-0.031942
TMC7	79905	0	0.035109	0.08192	0.062835	0.53479	0.73648	0.71484	0.5417	0.29663	0	-0.031955	-0.074562	-0.57188	-0.3002	-0.11172
TMC8	147138	0	-0.001747	-0.0040762	-0.0069878	-0.0088315	-0.012893	-0.028641	-0.039493	-0.014761	0	-0.0028944	-0.0067537	-0.011578	-0.039316	-0.052538
TMCC1	23023	0	-0.050003	-0.11667	-0.15377	0.025765	0.19764	0.12608	0.061163	-0.053575	0	-0.022342	-0.052131	-0.018356	-0.029475	-0.038085
TMCC2	9911	0	0.012936	0.030183	0.050016	0.10067	0.057826	0.033539	0.04495	0.087568	0	-0.028457	-0.066399	-0.10761	0.017758	0.075004
TMCC3	57458	0	-0.00062239	-0.0014522	-0.002295	-0.0022018	-0.0025738	-0.0043561	-0.0049698	-0.0056842	0	-0.0065023	-0.015172	-0.032917	-0.048041	-0.05802
TMCO3	55002	0	-0.02003	-0.046737	-0.10811	-0.15148	-0.096863	-0.15908	-0.11186	-0.054887	0	0.036062	0.084145	0.16842	-0.055349	-0.15343
TMCO4	255104	0	-0.021014	-0.049032	-0.084055	-0.071531	-0.046501	-0.10039	-0.10204	-0.14255	0	-0.062136	-0.14498	-0.24854	-0.30885	-0.44536
TMED10	10972	0	-0.0040737	-0.0095052	-0.015839	-0.025041	-0.014758	-0.034155	-0.019418	-0.020567	0	0.0071348	0.016648	0.026674	0.0061668	0.0056195
TMED2	10959	0	0.017908	0.041785	0.076573	0.044758	0.021514	0.007492	0.0055436	0.025403	0	0.052489	0.12247	0.20587	0.10697	0.11606
TMED3	23423	0	-0.0042293	-0.0098684	-0.014442	-0.018441	-0.018898	-0.014756	-0.011212	-0.0119	0	-0.0035611	-0.0083091	-0.014156	-0.018582	-0.022904
TMED4	222068	0	0.053425	0.12466	0.19068	0.16987	0.19401	0.21144	0.22887	0.26374	0	-0.076497	-0.17849	-0.079488	-0.17607	-0.22891
TMED7	51014	0	0.0041619	0.0097112	0.024222	0.032575	0.079887	0.11035	0.10846	0.087078	0	-0.0015074	-0.0035172	-0.033638	-0.045211	-0.059067
TMED9	54732	-0.46498	-0.41158	-0.34038	-0.26888	-0.1479	-0.22601	-0.20614	-0.21347	-0.21347	0	-0.083199	-0.19413	-0.14015	-0.16902	-0.16902
TMEFF1	8577	0	-0.0016257	-0.0037932	-0.0065027	-0.0098837	-0.011909	-0.010217	-0.0085369	-0.0088175	0	-0.00315	-0.00735	-0.012996	-0.018971	-0.024911
TMEM100	55273	0	0.011825	0.027591	0.037154	0.048673	0.063426	0.059315	0.061123	0.034387	0	-0.0024883	-0.0058061	-0.0099534	-2.1009e-05	0.018888
TMEM101	84336	0	-0.0017769	-0.004146	-0.0093978	-0.0058172	-0.0078422	-0.0048489	-0.0057387	-0.0072412	0	-0.0080861	-0.018867	-0.031624	-0.032794	-0.032521
TMEM102	284114	0.00081566	0.0008024	0.00078471	-0.00141	-0.0069362	-0.00056957	0.0022526	-0.00034005	-0.029095	0	-0.026163	-0.061047	-0.025136	-0.044624	-0.054259
TMEM104	54868	-0.0016862	-0.0051151	-0.009687	-0.021598	0.0010084	-0.0018499	-0.0025143	-0.00097514	-0.00052339	0	-0.0042137	-0.0098319	-0.073332	-0.069581	-0.06047
TMEM105	284186	0	0.00015797	0.00036859	0.00088496	0.00048067	-0.00034069	-0.0013162	-0.002214	-0.0022841	0	-0.0026398	-0.0061594	-0.010499	-0.010762	-0.013382
TMEM106A	113277	0	0.0030144	0.0070336	0.034007	0.0057699	-0.0060283	0.0015106	0.019328	0.069781	0	-0.0069609	-0.019737	0.0054087	0.19634	0.093798
TMEM106B	54664	0	-0.0035069	-0.0081827	-0.014374	-0.03559	-0.03364	-0.039326	-0.038692	-0.043094	0	-0.0062143	-0.0145	-0.024561	-0.040242	-0.054077
TMEM106C	79022	0	-0.014923	-0.034821	-0.010107	0.044619	-0.10161	-0.021647	-0.16517	-0.17252	0	-0.00041728	-0.00097364	0.049172	0.020482	0.01899
TMEM107	84314	0	0.043937	0.10252	0.14291	-0.1242	-0.6102	-0.51877	-0.24628	-0.047888	0	-0.0042008	-0.0098019	0.069014	0.060913	0.026703
TMEM108	66000	0	-0.014942	-0.034865	-0.055442	-0.051909	-0.05625	-0.055871	-0.056994	-0.051827	0	0.010618	0.024776	0.046751	0.026534	0.021325
TMEM109	79073	0	0.012363	0.028847	0.13294	0.068423	0.083449	0.074698	0.086767	0.2167	0	-0.0141	-0.032901	-0.04993	-0.2189	-0.23368
TMEM11	8834	0	-0.070964	-0.16558	-0.11916	0.21691	0.46538	0.34384	0.4025	0.2442	0	0.16456	0.38398	0.39822	0.50415	0.70597
STIMATE	375346	0	-0.0059534	-0.013891	-0.023814	-0.024569	-0.038985	-0.041074	-0.040258	-0.011833	0	0.029451	0.06872	0.11196	0.17105	0.13135
TMEM115	11070	0	-0.0067357	-0.015717	-0.027714	-0.010491	-0.010357	-0.0076162	-0.010675	-0.016042	0	-0.011639	-0.027159	-0.046558	-0.048637	-0.059002
TMEM116	89894	0.00057266	-0.0029961	-0.0077545	-0.010313	-0.013363	-0.025281	-0.034059	-0.022288	-0.030174	0	0.006545	0.015272	0.052793	0.024865	0.0098528
TMEM117	84216	-0.00087972	-0.0023375	-0.0042811	-0.0061165	-0.010053	-0.010556	-0.010764	-0.010212	-0.011809	0	-0.0068384	-0.015956	-0.027114	-0.027162	-0.029587
TMEM121	80757	0	-0.0020636	-0.004815	-0.011634	-0.02144	-0.067335	-0.075076	-0.063315	-0.063517	0	-0.012897	-0.030092	-0.049735	-0.074293	-0.056357
TMEM123	114908	0	-0.00096806	-0.0022588	-0.0037461	-0.020201	-0.016318	-0.010231	-0.0069429	-0.0086829	0	-0.0037191	-0.0086779	-0.013749	-0.020734	-0.038174
TMEM125	128218	0	-0.0010939	-0.0025525	-0.0036198	0.0063692	0.027927	-0.0091255	-0.0097949	0.0068131	0	-0.0082447	-0.019238	-0.03742	-0.1389	-0.21487
TMEM126A	84233	0	-0.016823	-0.039254	-0.063334	-0.2369	0.01369	-0.090919	0.08491	0.065911	0	0.017962	0.041911	0.3954	0.32733	0.14599
TMEM126B	55863	0	0.012019	0.028045	0.024635	0.021947	0.022327	0.015324	0.020957	0.02746	0	0.029868	0.069691	0.13147	0.084291	0.032178
TMEM127	55654	0	-0.0043583	-0.010169	-0.013643	-0.0075489	-0.004057	-0.00097461	-0.0032968	-0.0082999	0	-0.002351	-0.0054857	-0.010062	-0.025595	-0.036063
TMEM128	85013	0	0.027014	0.063033	0.064482	-0.021996	-0.0096697	0.0052097	0.023685	0.03076	0	0.028007	0.065349	0.14912	0.18393	0.099217
TMEM129	92305	0	-0.02562	-0.05978	-0.10116	-0.061721	-0.078332	-0.18679	-0.13847	-0.1056	0	0.02287	0.053362	0.068358	0.077588	0.072479
TMEM130	222865	0	0.0044453	0.010372	0.017781	-0.098379	-0.20213	-0.51879	-0.69081	-0.94814	0	0.043927	0.1025	0.19987	-0.020482	-0.19452
TMEM132A	54972	0	-0.0038911	-0.0090792	-0.048214	0.017355	0.064286	0.11436	0.098917	0.15003	0	-0.026103	-0.060906	-0.17215	-0.18265	-0.26496
TMEM134	80194	-0.071782	-0.097668	-0.13218	-0.13309	0.00074693	-0.10104	-0.057177	-0.0097868	-0.096732	0	0.029833	0.069609	0.17586	-0.025016	-0.14495
TMEM135	65084	0	-0.00014969	-0.00034928	-0.00020526	-0.0062311	-0.0096812	-0.0011105	-0.0035582	-0.0030155	0	-0.0016879	-0.0039384	-0.0068621	-0.022952	-0.027798
TMEM136	219902	0	-0.019168	-0.044725	-0.03912	-0.089939	-0.082028	-0.26182	-0.17121	-0.11873	0	0.010338	0.024122	0.14272	0.059045	0.013223
TMEM138	51524	0	-0.010186	-0.023768	-0.028748	-0.015964	0.0094075	0.03391	0.028014	-0.021895	0	-0.0050261	-0.011727	-0.039613	-0.057638	-0.031693
TMEM139	135932	0	-0.0021902	-0.0051104	-0.0080518	-0.012014	-0.011424	-0.009764	-0.010632	-0.008357	0	-0.0055467	-0.012942	-0.021639	-0.042108	-0.052556
TMEM140	55281	0.027325	0.20686	0.44625	0.55355	0.34272	0.23918	0.14401	0.095961	0.087627	0	-0.050462	-0.11775	-0.1947	-0.15619	-0.26112
TMEM141	85014	0	-0.02274	-0.05306	-0.021343	0.013892	-0.078437	-0.13426	-0.14465	-0.11161	0	0.073908	0.17245	0.024829	0.032351	0.027725
TMEM143	55260	-0.00010345	8.1732e-05	0.00032864	0.0010505	-0.00012198	-0.019645	-0.016179	-0.020488	-0.019873	0	-0.0024202	-0.0056472	-0.0091648	-0.014753	-0.0093716
TMEM144	55314	0	-0.00051803	-0.0012087	-0.0021377	-0.0034056	-0.003168	-0.0031633	-0.0030884	-0.0031128	0	8.5352e-05	0.00019915	0.00036182	0.00059957	0.00071006
TMEM145	284339	0	-0.02025	-0.04725	-0.081	-0.10835	-0.10826	-0.10586	-0.10666	-0.096572	0	0.03073	0.071702	0.11547	0.27205	0.35021
TMEM147	10430	0	-0.00065271	-0.001523	-0.0035689	-0.0053706	-0.0092974	-0.011806	-0.014684	-0.01404	0	-0.0063366	-0.014785	-0.016231	-0.017208	-0.01865
TMEM14A	28978	0	0.0055541	0.01296	0.025082	0.03004	0.030312	0.030312	0.030312	0.030312	0	0.017512	0.040862	0.086222	0.079055	0.1054
TMEM14B	81853	0	-0.002842	-0.0066313	-0.01146	-0.0061042	-0.00076763	0.0051146	0.0079362	0.025091	0	0.01863	0.043469	0.072374	0.042706	0.033075
TMEM14C	51522	0	0.023337	0.054454	0.028324	-0.13534	-0.35825	-0.26606	-0.15042	0.031497	0	0.10031	0.23405	0.31448	0.17198	0.061093
TMEM150A	129303	-0.027396	-0.035958	-0.047373	0.049532	0.10205	0.18845	0.19219	0.19917	-0.13277	0	-0.048133	-0.11231	-0.13508	-0.064374	-0.065474
TMEM150C	441027	0	-0.0039081	-0.0091189	-0.016064	-0.015514	-0.024459	-0.037475	-0.040988	-0.037739	0	-0.00085605	-0.0019974	-0.0031135	-0.0035609	-0.0063583
TMEM151A	256472	0	0.005651	0.013186	0.014766	0.02434	0.024816	0.029375	0.025804	0.03409	0	0.0082715	0.0193	0.027176	0.14857	0.20757
TMEM154	201799	0	1.4703e-37	3.4307e-37	5.8812e-37	7.8332e-37	1.2379e-36	1.6019e-36	1.7512e-36	1.4711e-36	0	-5.3884e-38	-1.2573e-37	-2.1553e-37	-3.233e-37	-7.5695e-37
TMEM156	80008	0	-1.1857e-05	-2.7666e-05	0.0003337	0.0077287	0.010694	0.036171	0.049398	0.11443	0	0.005226	0.012194	0.026443	0.02794	0.02125
TMEM158	25907	0	-0.0086174	-0.020107	-0.035637	-0.02357	0.058411	0.15107	0.13959	0.13868	0	0.0042677	0.0099581	0.015869	0.023776	0.017413
TMEM159	57146	0	0.0081542	0.019026	0.032617	-0.25597	-0.24751	-0.16469	-0.15392	-0.10403	0	0.034856	0.08133	0.16288	0.23183	-0.32238
TMEM160	54958	0	-0.01978	-0.046153	-0.062398	-0.030105	-0.1514	0.02466	0.075026	0.21862	0	0.016881	0.039388	0.067522	0.086107	0.075701
TMEM161A	54929	0	-0.017785	-0.041498	-0.049308	-0.036459	-0.057391	-0.053023	-0.060221	-0.0475	0	-0.026283	-0.061328	-0.20737	-0.21396	-0.19419
TMEM163	81615	0	-0.0039682	-0.0092592	-0.017039	-0.023835	-0.016471	-0.013398	-0.010042	-0.011368	0	-0.0081274	-0.018964	-0.034369	-0.026847	-0.027038
TMEM165	55858	0	-0.0031131	-0.0072638	-0.011822	-0.00061873	-0.0040282	-0.0041997	-0.003996	-0.006742	0	-0.0036263	-0.0084613	-0.013848	-0.058286	-0.072191
TMEM167A	153339	0	0.0025762	0.0060112	0.0080206	-0.00012607	-0.002809	0.0063426	0.014788	0.009361	0	0.012434	0.029013	0.051454	0.041535	0.032218
TMEM168	64418	0	-0.0077709	-0.018132	-0.032238	-0.063078	-0.04456	-0.032151	-0.025399	-0.019064	0	-0.006747	-0.015743	-0.026675	-0.039286	-0.063735
TMEM169	92691	0	0.03237	0.075529	-0.37886	-0.54136	-0.16986	0.025582	0.19943	-0.016441	0	0.035446	0.082708	0.15413	0.049057	-0.46975
TMEM170A	124491	0	0.05151	0.12019	0.005867	-0.095204	0.075716	0.029317	-0.061627	0.0065473	0	-0.12277	-0.28647	0.16247	0.18087	0.19281
TMEM171	134285	-1.501e-76	1.591e-37	3.7123e-37	9.751e-37	1.1628e-36	1.6526e-36	1.7413e-36	1.6923e-36	1.4021e-36	0	-1.7659e-37	-4.1205e-37	-6.0132e-37	-8.2713e-37	-4.9749e-37
TMEM173	340061	0	0.11351	0.26485	0.49937	0.64214	0.85647	0.83768	0.59277	0.28792	0	-0.11254	-0.22921	-0.15594	-0.77614	-1.0882
TMEM175	84286	0	-0.009293	-0.021684	-0.034177	-0.038885	-0.026399	-0.016013	-0.0038088	-0.015336	0	0.009183	0.021427	0.038269	0.073752	0.22139
TMEM176A	55365	0	0.019933	0.04651	0.079731	0.1196	0.099156	0.091352	0.083547	0.067938	0	0.037108	0.086585	0.14843	0.20301	0.22263
TMEM176B	28959	0	-0.0051558	-0.01203	-0.022034	-0.039398	-0.059438	-0.058078	-0.078366	-0.070899	0	-0.0098348	-0.022948	-0.039339	-0.05839	-0.059222
TMEM177	80775	0	-0.021541	-0.050263	0.030239	0.07108	0.18258	0.25455	0.30638	0.26327	0	-0.0095415	-0.022263	-0.37489	-0.52434	-0.52653
TMEM179	388021	0	0.035021	0.081716	0.17302	0.56434	0.3985	0.42897	0.40644	0.36703	0	-0.0038523	-0.0089886	-0.13072	-0.11693	-0.14867
TMEM179B	374395	0	-0.015361	-0.035842	-0.067133	-0.057551	-0.089973	-0.064026	-0.024608	0.070042	0	0.022578	0.052682	0.39051	0.11208	0.011863
MFSD13A	79847	-9.5278e-05	-0.0070032	-0.016214	-0.030881	-0.050577	-0.045108	-0.028054	-0.011551	-0.012616	0	-0.0038558	-0.008997	-0.01004	-0.014869	-0.053342
TMEM181	57583	0	-0.022537	-0.052586	-0.087432	-0.12109	-0.10147	-0.11557	-0.14825	-0.15556	0	-0.0085567	-0.019966	-0.045459	-0.060418	-0.083761
TMEM182	130827	0.037932	0.027679	0.014007	0.036101	-0.051617	0.036847	-0.0012091	0.035949	0.084247	0	0.0091134	0.021265	0.046517	0.055751	0.044852
TMEM184A	202915	-0.0010041	0.0018877	0.0057435	0.01203	0.016088	0.013469	0.013101	0.011718	0.0078732	0	-0.0025792	-0.006018	-0.024606	-0.054742	-0.05457
TMEM184B	25829	0	-0.011372	-0.026536	-0.069008	-0.035377	0.002346	0.012694	0.02424	0.040133	0	-0.0080459	-0.018774	-0.02724	-0.07642	-0.11801
TMEM184C	55751	0	-0.0033025	-0.0077058	-0.010113	-0.0078026	-0.0056605	-0.0055136	0.0011896	-0.0045425	0	-2.1951e-05	-5.122e-05	0.0029484	0.0068181	-0.098171
TMEM185A	84548	0	-0.005277	-0.012313	-0.028709	-0.022046	0.0031565	0.0049445	0.0079697	0.0049079	0	-0.0098673	-0.023024	-0.037046	-0.067507	-0.080878
TMEM185B	79134	0	-0.0015304	-0.003571	-0.004641	-0.0031673	-0.003513	-0.003507	-0.0029695	-0.0043211	0	-0.0052719	-0.012301	-0.020339	-0.032573	-0.037635
TMEM186	25880	0	-0.00036995	-0.00086323	-0.00084297	-0.0014007	-0.0035698	-0.0061443	-0.010084	-0.017896	0	-0.0097422	-0.022732	-0.041346	-0.0043889	-0.0027995
TMEM187	8269	0	-0.0025354	-0.005916	-0.0099926	-0.031965	-0.031965	-0.030293	-0.040965	-0.058285	0	-0.0018974	-0.0044273	-0.054633	-0.076521	-0.10621
TMEM19	55266	0	-0.012994	-0.030319	-0.06003	-0.074565	-0.095317	-0.072349	-0.066977	-0.059531	0	0.0053501	0.012484	0.021401	0.026635	0.028983
TMEM190	147744	3.0884e-05	0.0046597	0.010832	0.018237	0.031906	0.022139	0.01352	0.01917	0.025888	0	-0.00050248	-0.0011724	-0.0032223	-0.0058749	-0.0071746
TMEM192	201931	0	0.031463	0.073414	-0.052463	-0.23174	0.12028	0.039887	0.10329	0.029356	0	0.05967	0.13923	0.024439	0.40284	0.22352
TMEM198	130612	0	-0.0035265	-0.0082286	-0.0063936	-0.00055585	-0.0017322	-0.001921	-0.0018887	-0.002611	0	-0.0054151	-0.012635	-0.022782	-0.0070785	-0.0019415
TMEM199	147007	0	0.0040735	0.0095049	0.017534	0.025166	0.034974	0.055225	0.050687	0.038843	0	-0.016613	-0.038764	-0.0326	-0.015145	-0.013222
CEMIP2	23670	0	-0.028319	-0.066078	-0.12761	-0.1034	-0.063288	-0.0552	-0.07789	-0.11297	0	-0.019925	-0.046492	-0.048902	-0.16202	-0.13397
TMEM200B	399474	-0.00017783	0.0010509	0.0026892	0.0047419	0.0071635	0.0070302	0.0077772	0.0076678	0.0079738	0	-0.001217	-0.0028396	-0.0053361	-0.0089035	-0.0089583
TMEM203	94107	-0.00053975	-0.0021244	-0.0042374	-0.0058161	-0.0035105	-0.0031509	-0.0039154	-0.0049838	-0.0081516	0	0.00012679	0.00029583	-0.00081354	-0.034364	-0.067532
TMEM204	79652	0	-0.024552	-0.057289	-0.05639	-0.057824	-0.060124	-0.037404	-0.034471	-0.034471	0	0.062421	0.16405	0.29847	0.30433	0.28992
TMEM205	374882	0	-0.00035413	-0.00082629	-0.000911	-0.0059337	-0.014384	-0.00031653	0.0015394	0.024538	0	-0.0049315	-0.011507	-0.015652	-0.031406	-0.055354
TMEM206	55248	0	0.0033621	0.0078449	0.010935	0.015654	0.018615	0.042974	0.03927	0.044058	0	-0.0014171	-0.0031884	-0.0052119	-0.007749	-0.035
TMEM208	29100	0	-0.0021369	-0.0049862	-0.0091967	-0.0017642	0.0052164	0.012266	0.0056506	0.0060576	0	0.0013023	0.0030388	0.0062504	0.0049336	0.0039931
TMEM209	84928	-0.00058989	0.0084546	0.020514	0.027472	0.0059164	-0.0005231	-0.024351	-0.040762	-0.063755	0	-0.029691	-0.069278	-0.073148	-0.14667	-0.10965
TMEM213	155006	0	-0.0029366	-0.0068521	-0.010041	-0.06786	-0.084397	-0.087184	-0.10005	-0.076086	0	-0.00023216	-0.0005417	-0.00092863	-0.086237	-0.12466
TMEM216	51259	0	-0.0033047	-0.0077109	0.072843	0.16951	0.21255	0.24973	0.25199	0.25199	0	-0.12515	-0.29201	-0.25701	-0.21501	-0.17666
TMEM217	221468	0	0.0063059	0.014714	0.026094	0.053559	0.044097	0.033484	0.056283	0.03647	0	0.017391	0.040579	0.092353	0.15164	0.18206
TMEM219	124446	0	0.0042108	0.0098251	0.056865	0.01431	-0.18115	-0.3354	-0.36274	-0.33454	0	-0.036208	-0.084484	0.44669	0.18151	0.081147
TMEM222	84065	0	0.014065	0.032818	0.056259	-0.017905	-0.10423	-0.18751	-0.41824	-0.4946	0	0.050844	0.11864	0.20546	0.025732	-0.063252
TMEM229B	161145	0	-0.00018376	-0.00042878	-0.0007759	-0.00088007	-0.0009184	-0.00082327	-0.00073536	-0.00050499	0	0.00049427	0.0011533	0.0022182	0.0034491	0.0048635
TMEM230	29058	0	0.0038488	0.0089804	0.017344	-0.016999	-0.047426	-0.034019	-0.025008	-0.019073	0	0.0040766	0.0098689	0.052452	0.0069197	0.0038962
TMEM232	642987	0	-0.0026243	-0.0061235	-0.0082006	-0.013009	-0.02263	-0.033762	-0.024368	-0.02186	0	0.00062501	0.0014584	0.0045577	0.0036129	0.0033848
TMEM234	56063	0	-0.0043037	-0.010042	-0.017113	-0.0033685	-0.0046904	-0.0096267	-0.0098048	-0.010845	0	-0.005593	-0.01305	-0.0078615	-0.0062616	-0.0052725
TMEM237	65062	0	-0.027327	-0.063762	-0.10878	-0.28447	-0.32905	-0.11215	-0.0016526	-0.11234	0	0.089591	0.20905	0.42681	0.13176	0.1635
TMEM239	100288797	0	0.0011952	0.0027889	0.0047869	0.0076578	0.01119	0.011038	0.011067	0.011597	0	0.0019143	0.0044668	0.0076875	0.010647	0.025369
TMEM241	85019	0	-0.0061905	-0.014444	-0.022764	-0.01407	-0.0028794	-0.0023327	-0.0042796	-0.0074086	0	-0.0077063	-0.017981	-0.014872	-0.010561	-0.048647
TMEM243	79161	0	-0.0043542	-0.01016	-0.017189	-0.026699	-0.025711	-0.021927	-0.024801	-0.0040281	0	-0.0052536	-0.012258	-0.020431	-0.033278	-0.04468
TMEM245	23731	0	-0.02635	-0.061483	-0.20991	-0.23304	-0.19131	-0.22445	-0.2079	-0.11548	0	-0.052471	-0.12243	-0.13823	-0.35487	-0.32841
TMEM246	84302	0	-1.4495e-37	-3.3821e-37	-7.419e-37	-7.5827e-37	-6.5134e-37	-4.5385e-37	-5.364e-37	-5.0331e-37	0	-1.5082e-37	-3.5191e-37	-6.0327e-37	-1.5475e-36	-2.1682e-36
TMEM248	55069	0	0.013516	0.031538	-0.22925	-0.063956	-0.0085844	-0.05181	-0.014753	-0.0046119	0	0.082722	0.19302	0.012017	-0.18804	-0.24031
TMEM251	26175	0	0.002309	0.0053877	0.0095993	0.0099994	0.011388	0.023724	0.02565	0.024209	0	0.0063392	0.014791	0.027434	0.012223	0.011494
TMEM255A	55026	-8.2093e-06	-0.00026004	-0.0005958	-0.001066	-0.0016206	-0.00096703	-0.0019191	-0.0012114	-0.0014176	0	-0.0003643	-0.00085003	-0.0014819	-0.0022917	-0.0031194
TMEM256	254863	0	-0.015702	-0.036638	-0.0033135	0.067187	-0.089394	-0.16867	-0.17078	-0.13145	0	0.019946	0.046541	0.12393	0.010546	-0.019679
TMEM258	746	0	0.0014449	0.0033715	0.0060646	0.013371	-0.00645	-0.028252	-0.027714	-0.025515	0	0.0047047	0.010978	0.021467	0.015709	0.014743
TMEM259	91304	0	-0.012526	-0.029227	-0.052153	0.04674	0.011916	0.078002	0.17648	0.31831	0	-0.0047034	-0.010975	0.028658	0.018431	0.02055
TMEM260	54916	0	0.052367	0.12219	0.12231	-0.014151	-0.038527	-0.12321	-0.18632	-0.22917	0	-0.004082	-0.0095246	0.34101	0.29823	0.059816
DMAC1	90871	0	0.0189	0.044099	0.075598	-0.21493	-0.21964	-0.26373	-0.15463	-0.024962	0	0.021194	0.049454	0.13212	0.07728	-0.006477
CLTRN	57393	0	0.054056	0.12613	0.26247	0.29447	0.34275	0.34757	0.31298	0.31291	0	0.0074604	0.017408	0.076782	0.051459	-0.020794
TMEM30A	55754	0.013604	-0.011947	-0.046014	-0.11395	-0.13848	-0.11152	-0.20532	-0.27718	-0.18287	0	0.031124	0.072623	0.1339	-0.052309	-0.0967
TMEM30B	161291	0	0.0041418	0.0096641	0.01673	0.0079485	-0.0025837	-0.0050692	-0.013637	-0.017838	0	-0.0021232	-0.0049542	-0.008214	-0.01875	-0.030541
TMEM31	203562	0	1.579e-05	3.6842e-05	0.00054769	-0.012174	-0.014067	-0.013373	-0.01831	-0.018017	0	0.0072997	0.017033	0.069259	0.074015	0.07441
TMEM33	55161	0	0.0021446	0.005004	0.010066	0.016191	0.020772	0.023635	0.020537	0.013439	0	-0.0073188	-0.017077	-0.0015284	-0.027824	-0.041004
TMEM37	140738	0.00034737	0.0035935	0.0079216	0.013446	0.02393	-0.0055787	-0.036945	-0.041604	-0.032891	0	0.00094002	0.0021934	0.0053821	0.010212	0.013363
TMEM38B	55151	0	0.0043312	0.010106	0.026674	-0.010433	-0.0035039	0.0059104	0.0091771	0.023645	0	0.01847	0.043098	0.070658	0.059357	0.017857
TMEM39A	55254	0	-0.00056875	-0.0013271	-0.0049533	0.016455	0.029397	0.023154	0.017258	0.021519	0	-0.0097705	-0.023309	-0.032708	-0.062142	-0.078442
TMEM39B	55116	0	-0.02621	-0.061158	-0.15475	-0.076126	-0.022343	0.034086	0.087168	0.19363	0	-0.10953	-0.25556	-0.093267	0.11045	0.17941
TMEM40	55287	0	-0.0036423	-0.0084986	-0.014569	-0.020429	-0.023293	-0.024732	-0.026366	-0.032605	0	0.016126	0.037626	0.062699	0.11059	0.13694
TMEM41A	90407	0	-0.10395	-0.24255	-0.17582	0.25058	0.5757	0.67103	0.58712	0.52453	0	-0.10044	-0.23436	-0.36941	0.042765	-0.095071
TMEM41B	440026	0	-0.00084917	-0.0019814	-0.003356	-0.0048289	-0.0038522	-0.0023726	-0.0024605	-0.0027444	0	-0.0013667	-0.003189	-0.0058938	-0.0094309	-0.0096991
TMEM42	131616	0	-0.011024	-0.025722	-0.044096	-0.068182	-0.065173	-0.095016	-0.069032	-0.054684	0	-0.0052475	-0.012244	-0.019234	-0.084437	-0.15149
TMEM43	79188	0	0.00034817	0.00081239	0.00054362	0.0040308	0.0015414	-0.00070974	-0.0010446	-0.0032345	0	-0.011523	-0.026887	-0.028268	-0.066765	-0.10923
TMEM44	93109	0	-0.013302	-0.031038	-0.053209	-0.081691	-0.085754	-0.083351	-0.069382	-0.070726	0	-0.04502	-0.10505	-0.18119	-0.16978	-0.16803
TMEM45A	55076	0	0.0047827	0.01116	-0.087798	-0.055291	0.065345	-0.069774	-0.077649	-0.10707	0	0.032638	0.076155	0.1618	-0.053072	-0.079639
TMEM45B	120224	0	-0.00069915	-0.0016314	-0.0028799	-0.0059929	-0.0073667	-0.0076244	-0.0062077	-0.00079705	0	0.00012628	0.00029464	-0.0070253	-0.017816	-0.024091
TMEM47	83604	0	-0.076645	-0.17884	-0.30658	-0.46533	-0.30019	-0.25693	-0.15457	-0.1685	0	0.0072416	0.016897	0.031833	0.046223	0.065681
RXYLT1	10329	0	0.00036933	0.00086177	0.00018314	0.0057732	0.014292	0.015621	0.01365	0.01607	0	0.014343	0.033468	0.055416	0.06552	0.065344
TMEM50A	23585	0	0.0028295	0.0066022	0.01681	0.0094196	0.015796	0.015856	0.018223	0.01327	0	0.0026567	0.0061989	0.007759	0.0070015	0.022458
TMEM50B	757	0	0.039582	0.092357	0.11987	0.075559	0.20094	0.1241	0.18497	0.082651	0	-0.022091	-0.051545	-0.082387	-0.096835	-0.14498
TMEM51	55092	0	-0.0040032	-0.0093407	-0.015862	-0.012377	-0.0073551	-0.0068314	-0.0079414	-0.0083263	0	-0.0032649	-0.007618	-0.012767	-0.027681	-0.030648
TMEM52	339456	0	-0.0091295	-0.021302	-0.038744	-0.045598	-0.05016	-0.051511	-0.057094	-0.040944	0	0.01837	0.042863	0.066029	0.090285	0.11222
TMEM53	79639	0	-0.0011945	-0.0027872	-0.0041782	-0.0085332	-0.021397	-0.028897	-0.025598	-0.024554	0	-0.003282	-0.007658	-0.01256	-0.018407	-0.035211
TMEM54	113452	0	-0.020521	-0.047882	-0.082083	-0.031794	0.11954	0.053885	0.061479	0.076803	0	-0.017651	-0.041185	0.42003	0.32209	0.24277
PIP4P1	90809	0	-0.010683	-0.024926	-0.026822	-0.021427	-0.028633	-0.014657	-0.0013026	0.034135	0	-0.012943	-0.031333	-0.062247	0.034412	0.080699
TMEM56	148534	0.030017	0.032074	0.034818	0.068568	-0.04426	-0.068083	-0.22537	-0.27424	-0.1381	0	0.10675	0.24908	0.43369	-0.011718	-0.16496
MACO1	55219	0	-0.011455	-0.026727	-0.045063	-0.016666	-0.01573	-0.018855	-0.015966	-0.019907	0	-0.014501	-0.033835	-0.0519	-0.089448	-0.075567
TMEM59	9528	0	0.0076281	0.017799	0.026571	0.0072812	-0.013956	-0.030285	-0.028777	-0.032681	0	0.016531	0.038573	0.092494	0.12517	0.13032
TMEM59L	25789	0	0.00052796	0.0012319	0.0020861	0.00357	0.0041627	0.0046377	0.0050248	0.0049579	0	-7.8192e-05	-0.00018245	-0.00041955	-0.00086616	-0.0011472
TMEM60	85025	0	-0.0016711	-0.0038993	-0.0068783	-0.010921	-0.013613	-0.015012	-0.0032414	0.019459	0	0.0020565	0.0047985	0.0085896	0.013882	0.0085214
TMEM61	199964	0	-0.00046349	-0.0010815	-0.001854	-0.0037322	-0.0099617	-0.023746	-0.019026	-0.020682	0	-0.001434	-0.0033459	-0.0062093	-0.012989	-0.020527
TMEM62	80021	0	0.0040031	0.0093405	0.39062	0.14015	0.35945	0.35854	0.27892	-0.019451	0	0.0067587	0.01577	-0.12739	-0.18181	-0.20803
TMEM63A	9725	0	-0.025318	-0.059075	0.10112	0.041741	0.057423	0.023924	0.010997	-0.041662	0	0.024219	0.056511	-0.6031	-0.56006	-0.25995
TMEM63B	55362	0	0.0026366	0.006152	0.010138	0.01272	0.0071767	0.0010537	0.0048801	-0.0012646	0	0.0026587	0.0062036	0.0094464	0.036566	0.033655
TMEM64	169200	0	-0.0019582	-0.0045692	-0.090362	-0.16075	-0.010862	0.2829	0.24755	0.010686	0	-0.014193	-0.033117	0.070368	0.029079	-0.0037086
TMEM65	157378	0	-0.0024205	-0.0056478	-0.0068035	-0.012489	-0.0036886	-0.0044229	-0.0035954	-0.0059091	0	-0.0080314	-0.01874	-0.016598	-0.065756	-0.084242
TMEM67	91147	0	-0.0013072	-0.0030501	-0.0047158	-0.006446	-0.00655	-0.0067461	-0.0064135	-0.0058176	0	-0.0051558	-0.01203	-0.0020686	-0.016914	-0.013174
TMEM68	137695	0	-0.00010005	-0.00023346	-0.00010725	-0.00078948	-0.0010204	-0.0031062	-0.00059999	-0.0015279	0	0.0087607	0.020442	0.042021	-0.0026357	-0.038487
TMEM69	51249	0	-0.012053	-0.028123	-0.04821	-0.063932	-0.06179	-0.06148	-0.061601	-0.065824	0	-0.0061775	-0.014414	-0.023841	-0.036225	-0.06007
TMEM70	54968	0	0.05902	0.13771	0.18532	0.23795	0.38969	0.54143	0.42839	0.58738	0	-0.090172	-0.2104	-0.22476	-1.1289	-1.1258
TMEM71	137835	0	-0.00080814	-0.0018857	-0.0035972	-0.0070963	-0.0085659	-0.00895	-0.0073395	-0.0042259	0	-0.00057225	-0.0016492	-0.0028259	-0.01096	-0.026361
TMEM79	84283	0	-0.0045572	-0.010633	-0.012857	-0.014119	-0.0074596	-0.010016	-0.009899	-0.010388	0	-0.011501	-0.026835	-0.046274	-0.044453	-0.036209
TMEM86A	144110	0	-0.00026368	-0.00061526	-0.0011322	-0.0064156	-0.015845	-0.020897	-0.022704	-0.016487	0	-0.00078116	-0.0018227	-0.0033023	-0.00042708	-0.0069681
TMEM86B	255043	0	0.020654	0.048193	0.082616	0.18293	0.037092	0.19485	0.087332	0.087332	0	0.14819	0.34577	0.31599	0.76237	1.2889
TMEM87A	25963	-0.00013452	5.5846e-06	0.00019239	0.0024624	-0.0074337	-0.015471	-0.020236	-0.015749	-0.022365	0	-0.0097293	-0.022702	-0.05926	-0.081231	-0.050959
TMEM87B	84910	0	-0.0019652	-0.0045855	-0.0077966	-0.010495	-0.01038	-0.013702	-0.013536	-0.017017	0	-0.016536	-0.038585	-0.037708	-0.046843	-0.05476
TMEM8A	58986	0	-0.0028845	-0.0067306	-0.08947	0.042673	-0.051745	-0.16899	-0.12807	-0.013256	0	0.10961	0.25576	0.14043	-0.0097273	-0.082272
TMEM8B	51754	0	-0.017245	-0.040238	-0.068769	-0.15681	-0.13419	-0.21359	-0.14609	-0.135	0	0.081146	0.18934	0.20332	-0.0020102	-0.19366
TMEM9	252839	0	-0.0059219	-0.013818	-0.019042	-0.029762	-0.044923	-0.033379	-0.029088	-0.0070101	0	0.017763	0.041448	0.035473	0.029739	0.023207
TMEM92	162461	0	0.060535	0.14125	0.25309	0.10152	0.068925	0.032929	-0.084359	-0.38858	0	-0.04438	-0.10355	-0.12945	-0.23954	-0.45691
TMEM95	339168	0	0.0076393	0.017825	0.030145	0.049865	0.033378	0.025056	0.024744	0.024962	0	0.00076802	0.001792	0.0038704	0.0097113	0.02234
TMEM97	27346	0	-0.00066021	-0.0015405	-0.0015245	-0.010729	-0.025638	-0.02066	-0.024678	-0.033161	0	-0.00096258	-0.002246	-0.0028397	-0.031564	-0.051319
TMEM98	26022	0	0.014684	0.034263	0.058737	-0.0081495	-0.080267	-0.10269	-0.12314	-0.16376	0	0.044799	0.10453	0.17696	0.21479	0.089936
TMEM99	147184	0	-0.012023	-0.028054	-0.048093	-0.031363	-0.061218	-0.067306	-0.041217	-0.041153	0	-0.0024304	-0.0056709	-0.0097215	-0.021594	-0.027507
TMEM9B	56674	0	-0.031638	-0.073822	-0.12655	-0.18021	-0.17545	-0.16304	-0.16204	-0.14032	0	0.048879	0.11405	0.10187	-0.039695	-0.016027
TMF1	7110	0	-0.009723	-0.022687	-0.044075	-0.028609	-0.0090165	0.018381	0.041537	0.10285	0	-0.010452	-0.024388	-0.058115	-0.10039	-0.06413
TMLHE	55217	0	-0.0020528	-0.0047898	-0.0069329	-0.013869	-0.0052608	-0.005605	-0.014259	-0.015152	0	-0.0074837	-0.017462	-0.02782	-0.041427	-0.059823
TMOD1	7111	0.00021401	-0.00027548	-0.00092812	-0.0015437	-0.0043809	-0.0057471	-0.0082513	-0.010506	-0.018761	0	-0.0019262	-0.0044944	-0.0075282	-0.01255	-0.0057292
TMOD2	29767	0	-0.00065199	-0.0015213	-0.002608	-0.0039159	-0.0051887	-0.0064614	-0.0077341	-0.010296	0	-7.5476e-06	-1.7611e-05	-2.1286e-05	3.345e-05	8.3887e-05
TMOD3	29766	0	-0.002138	-0.0049886	-0.0072514	-0.012037	0.0043872	0.024641	0.02826	0.02969	0	-0.0026472	-0.0061769	-0.0091057	-0.010572	-0.040256
TMPRSS11A	339967	0	0.00030893	0.00072083	0.001611	0.0016192	0.0040371	-0.0016421	-0.0072467	-0.008256	0	0.0025113	0.0058598	0.0099772	0.017708	0.01533
TMPRSS11D	9407	0	-0.00016168	-0.00037726	-0.00065195	-0.00073041	-0.00046214	-0.00061432	-0.00066964	-0.00090159	0	0.00069779	0.0016282	0.0025451	0.0044165	0.0038096
TMPRSS11E	28983	0	-0.003782	-0.0088246	-0.015128	-0.018963	-0.018763	-0.018647	-0.018628	-0.018721	0	0.00071592	0.0016705	0.0028637	0.0033072	0.0034283
TMPRSS11F	389208	0	0.00043153	0.0010069	0.00097293	-0.0022552	-0.00021131	0.0033035	0.0025854	0.0023355	0	0.007285	0.016998	0.030515	0.067873	0.060798
TMPRSS13	84000	0	-0.007164	-0.016716	-0.021085	-0.032331	-0.022174	-0.024036	-0.055533	-0.031884	0	0.01239	0.028909	-0.013169	0.021278	0.034151
TMPRSS2	7113	0	0.0052232	0.012188	0.020893	0.035016	0.045639	0.054129	0.085719	0.098181	0	-0.0037834	-0.0088279	-0.0032933	0.001581	-0.010632
TMPRSS3	64699	0	0.015033	0.035076	0.17004	0.031829	-0.08694	-0.32435	-0.35909	0.056717	0	0.027544	0.10167	0.43731	-0.14367	-0.30939
TMPRSS4	56649	0	0.0058561	0.013664	0.022995	0.024296	0.011756	-0.0027931	0.016089	0.086775	0	0.0083801	0.019554	0.037536	-0.19083	-0.38172
TMSB10	9168	0	0.007214	0.016833	0.028856	-0.0088122	0.01227	0.01983	0.01889	0.12604	0	0.048417	0.11297	0.17729	0.14392	0.045525
TMSB15A	11013	0	0.074865	0.17469	0.20773	0.070972	-0.43932	-0.82446	-0.7044	-0.85648	0	0.020307	0.047383	0.47087	0.5694	0.41109
TMSB4X	7114	-3.9872e-05	-0.0034754	-0.0080562	-0.013815	-0.022251	-0.020117	-0.016313	-0.03327	-0.032613	0	0.00079502	0.0018551	0.004112	0.0065954	0.0088249
TMTC2	160335	0	-0.0093048	-0.021711	-0.037219	-0.18886	-0.21049	-0.063351	-0.074902	-0.01915	0	0.08176	0.19077	0.1348	-0.12782	-0.12601
TMTC3	160418	0	-0.062704	-0.14631	-0.2508	-0.055064	-0.021016	0.11163	0.09148	0.022358	0	0.039115	0.091268	0.14074	0.13288	0.1386
TMTC4	84899	0	-0.0016165	-0.0037719	-0.0068375	-0.012524	-0.0026139	-0.0030321	-0.00355	-0.0041159	0	-0.0023145	-0.0054004	-0.010617	-0.015876	-0.032747
TMUB1	83590	0	-0.020839	-0.048623	-0.051286	-0.11903	-0.13433	-0.19538	-0.21328	-0.19687	0	0.015147	0.035342	0.080205	0.079851	0.13593
TMUB2	79089	0	-0.00032067	-0.00074824	-0.0010598	-0.0063562	-0.0073466	-0.010109	-0.010395	-0.0079384	0	-0.003329	-0.0077676	-0.012897	-0.024056	-0.031262
TMX1	81542	0	0.0045824	0.010692	0.019025	0.013446	0.017963	0.032064	0.033479	0.03794	0	-0.021749	-0.050747	-0.028944	-0.022163	-0.043134
TMX2	51075	0	-0.0031235	-0.0072882	-0.011801	0.00034366	0.010666	0.020189	0.020586	0.018317	0	-0.0026987	-0.006297	-0.010388	-0.025153	-0.031793
TMX3	54495	0	-0.00075891	-0.0017708	-0.0029763	-0.0056638	-0.0052037	-0.0053363	-0.0050085	-0.0053174	0	-0.0014186	-0.00331	-0.0055507	-0.008541	-0.016368
TMX4	56255	0	0.0019378	0.0045215	0.010911	-0.058203	-0.11398	-0.15754	-0.12046	-0.13139	0	0.018213	0.042496	0.065476	0.0048471	-0.039572
TNC	3371	0	0.0041902	0.0097772	0.021457	0.047662	0.082323	0.094073	0.081001	0.10645	0	-0.0070553	-0.016462	-0.076726	-0.070455	-0.042104
TNF	7124	0.0097139	0.049188	0.10182	0.16703	0.147	0.13367	0.13371	0.14285	0.16494	0	0.046905	0.10944	0.17289	0.22	0.20945
TNFAIP1	7126	0	0.023989	0.055974	0.091058	0.14866	0.12709	0.074735	0.034006	0.052623	0	-0.0074249	-0.017325	-0.13378	-0.32035	-0.45332
TNFAIP2	7127	0	-0.011027	-0.025729	-0.0039858	0.026934	0.053175	0.064058	0.093483	0.15446	0	-0.014171	-0.033066	-0.12785	-0.011247	0.012463
TNFAIP3	7128	0.00020841	-0.0002628	-0.00089109	0.046124	0.042192	0.037894	0.042521	0.04578	0.056923	0	-0.0088762	-0.020711	0.042932	0.054567	0.048941
TNFAIP6	7130	0	0.039963	0.093248	0.29934	0.42723	0.39735	0.25665	0.31088	0.27017	0	0.016221	0.037849	0.064884	0.034222	-0.052051
TNFAIP8	25816	0	0.015854	0.036992	0.058673	0.031531	0.0021988	-0.080512	-0.036238	0.1432	0	0.010773	0.025137	-0.10083	-0.12731	-0.11052
TNFAIP8L1	126282	0	-0.006038	-0.014089	-0.025295	-0.020476	-0.017054	-0.014709	-0.001927	-0.011015	0	-0.012019	-0.028044	-0.045683	-0.01041	0.00015467
TNFRSF11A	8792	0	0.079082	0.18453	0.31633	0.35737	0.47158	0.51977	0.55239	0.59592	0	-0.017436	-0.040683	-0.038412	-0.074306	-0.2427
TNFRSF11B	4982	0	0.010825	0.025258	0.061619	0.17887	0.33776	0.50044	0.64294	0.42226	0	-0.063319	-0.14774	-0.12982	-0.086958	-0.083305
TNFRSF12A	51330	0	0.005608	0.013085	-0.14666	0.047379	0.30966	0.40888	0.28751	0.2604	0	0.00086122	0.0020095	-0.060263	-0.0082576	0.0052576
TNFRSF18	8784	-0.013295	-0.017167	-0.022329	0.00083025	-0.037151	-0.029744	-0.053778	-0.067842	-0.039572	0	-0.0037451	-0.0087387	0.061255	-0.032504	0.0594
TNFRSF19	55504	0	-0.0003785	-0.00088318	-0.0014149	-0.00093166	-0.001062	-0.0013101	-0.0013077	-0.0017531	0	-0.0020597	-0.0048059	-0.0082308	-0.012563	-0.018476
TNFRSF1A	7132	-0.0005597	-0.0023803	-0.0048078	-0.0057926	-0.020554	-0.009053	-0.0017842	-0.010864	-0.00849	0	-0.0092549	-0.021595	-0.036717	-0.080695	-0.094247
TNFRSF1B	7133	0	0.0023594	0.0055053	0.0097323	0.015903	0.028815	0.043158	0.052167	0.074967	0	-3.7319e-05	-8.7078e-05	-0.0020951	-0.0061192	-0.0076005
TNFRSF21	27242	0	-0.0045471	-0.01061	-0.030881	-0.028995	-0.015478	-0.013453	-0.014182	-0.020204	0	-0.0057056	-0.013313	-0.024522	-0.0609	-0.097698
TNFRSF8	943	0.00036536	0.0039893	0.0088213	0.014861	0.022889	0.030714	0.030681	0.031105	0.032114	0	0.0028414	0.0066299	0.010579	0.016079	0.021803
TNFRSF9	3604	-2.8165e-05	0.0011566	0.0027363	0.0047986	0.007815	0.0068501	0.0079186	0.013251	0.018027	0	0.0019185	0.0044764	0.0072373	0.010645	0.0096433
TNFSF10	8743	0	0.99265	2.3162	2.1369	1.1359	0.65413	0.21883	-0.56207	-0.86199	0	0.043744	0.10207	0.20175	-0.84966	-1.7161
TNFSF12	8742	0.025282	0.0075146	-0.016176	-0.062438	-0.038831	-0.21168	-0.39953	-0.42234	-0.32862	0	0.03881	0.090556	0.20139	0.08377	0.079123
TNFSF13	8741	0	0.0035284	0.0082328	0.013957	0.0072684	0.0083928	0.0086	0.0091301	0.0096379	0	0.0034576	0.0080678	0.012299	0.0094238	0.0079338
TNFSF13B	10673	0	0.010237	0.023886	0.0825	0.068496	0.05273	0.024353	0.022845	0.0033415	0	0.0053276	0.013197	0.024734	0.019492	0.0080587
TNFSF15	9966	8.1682e-05	-0.00016249	-0.00048805	0.0533	0.061901	0.020446	0.022504	0.029316	0.025136	0	-0.0011968	-0.0027925	-0.0083679	-0.0113	-0.013693
TNFSF9	8744	0	0.0069076	0.016118	0.026767	0.063979	0.03996	0.048578	0.053914	0.064881	0	0.0041864	0.0097682	0.017278	0.026507	0.023591
TNIK	23043	-3.9456e-05	-0.00070424	-0.0015906	-0.0027746	-0.0047139	-0.005985	-0.004552	-0.0023262	-0.0012062	0	-0.0018807	-0.0043884	-0.0083854	-0.011154	-0.012605
TNIP1	10318	-0.0012922	-0.009306	-0.019991	0.0094878	0.039824	0.032436	0.041371	0.045341	0.057206	0	-0.0064353	-0.015016	-0.032171	-0.041247	-0.068649
TNIP2	79155	0	-0.025789	-0.060175	-0.14153	-0.060394	0.024786	0.075613	0.1073	0.11857	0	-0.032209	-0.075154	-0.22202	-0.18824	-0.1256
TNIP3	79931	0	0.0010897	0.0025426	0.0044885	0.006693	0.0089329	0.0083727	0.007788	0.0068276	0	-0.0010732	-0.0025041	-0.0046707	-0.0072779	-0.0068234
TNK1	8711	0.015461	-0.020751	-0.069033	-0.05711	-0.078995	-0.077748	-0.071792	-0.076628	-0.096899	0	-0.022399	-0.052264	-0.16112	-0.04756	0.020541
TNK2	10188	0	0.000355	0.00082833	0.0035546	0.003766	0.0084234	0.0016856	0.0026124	0.02578	0	-0.015048	-0.035112	-0.061282	-0.069959	-0.044881
TNKS	8658	0	-0.00072162	-0.0016838	-0.0027378	-0.0029841	-0.0082118	-0.0072726	-0.0050104	-0.0050675	0	-0.0026222	-0.0061184	-0.0049068	-0.0041162	-0.0035488
TNKS1BP1	85456	0	-0.00088416	-0.002063	-0.004523	-0.0068766	-0.0066238	-0.0082177	-0.0078202	-0.0078491	0	-0.0072401	-0.016894	-0.028302	-0.02002	-0.004545
TNKS2	80351	0	0.025582	0.059691	0.042821	0.022842	-0.00081228	0.040903	0.058224	0.076928	0	-0.049059	-0.11447	-0.0059925	-0.0015603	0.015366
TNNC1	7134	0	-5.869e-38	-1.3694e-37	-2.3476e-37	-5.8238e-37	-1.0031e-36	-1.9028e-36	-2.2692e-36	-2.0982e-36	0	1.9167e-37	4.4723e-37	7.0846e-37	9.6447e-37	6.2278e-37
TNNI2	7136	0	-0.043351	-0.10115	-0.0091169	-0.032457	0.18074	0.30161	0.42065	0.22902	0	0.10477	0.32022	-0.29797	-0.31044	-0.26285
TNNI3	7137	0	-0.026421	-0.061648	-0.16829	-0.051312	-0.058049	-0.15126	-0.048064	0.14558	0	0.12457	0.29065	0.3456	-0.10792	-0.26693
TNNI3K	51086	0	-0.0020142	-0.0046998	-0.0078765	-0.0027986	-0.01042	-0.024273	-0.031878	-0.034806	0	0.0018392	0.0042915	0.0063364	0.013036	0.027594
TNNT1	7138	0	8.3507e-38	1.9485e-37	3.3403e-37	-1.3236e-37	-5.9875e-37	-8.0111e-37	-8.5615e-37	-7.1578e-37	0	2.8751e-37	6.7085e-37	4.6151e-37	4.6151e-37	4.6151e-37
TNNT2	7139	0	0.0033771	0.0078798	0.014539	0.016614	0.011636	-0.00017152	-0.011874	-0.033531	0	0.0078654	0.018353	0.03579	0.04047	0.022707
TNNT3	7140	0	2.6259e-05	6.127e-05	-0.008275	-0.0065945	0.0019439	0.0059936	0.0091526	0.0087558	0	0.01006	0.023474	0.038608	0.078571	0.069511
TNPO1	3842	0	-0.051253	-0.11959	-0.076966	0.15828	0.23019	0.24386	0.17697	0.18623	0	-0.027456	-0.064063	-0.11489	0.0039159	0.08381
TNPO2	30000	0	0.00016828	0.00039266	-2.3722e-05	0.0040622	0.0086791	0.00032843	-0.00050592	0.00070251	0	0.0013611	0.0031759	0.0069819	0.0093297	0.037723
TNPO3	23534	0.0014279	-0.005491	-0.014716	-0.025452	-0.0056726	-0.010448	-0.015742	-0.017776	-0.01742	0	0.026155	0.061029	-0.050172	-0.025782	0.023656
TNRC18	84629	0	-0.0054303	-0.012671	-0.025944	-0.0076156	-0.0094017	0.0028176	-0.0041	-0.014396	0	-0.0078217	-0.018251	-0.029922	-0.015785	0.013716
TNRC6A	27327	0.00084207	-0.0047298	-0.012159	-0.024585	-0.02108	-0.022143	-0.024155	-0.022936	-0.018987	0	0.002186	0.0051006	0.010446	0.012965	0.044989
TNRC6B	23112	0	-0.0071183	-0.016609	-0.027765	-0.035704	-0.032131	-0.023815	-0.027752	-0.0053243	0	0.0015496	0.0036157	0.011536	0.010728	0.022795
TNRC6C	57690	0	-0.041748	-0.097412	-0.16699	-0.18134	-0.19569	-0.2023	-0.20043	-0.20043	0	-0.037652	-0.087854	-0.0088899	0.39024	0.48566
TNS1	7145	0	0.0017462	0.0040744	0.010337	0.021012	0.039034	0.034397	0.033997	0.03314	0	-0.00088222	-0.0020585	-0.0035289	-0.0049903	-0.0064063
TNS3	64759	0	-0.0024944	-0.0058202	-0.018461	-0.014032	-0.0082689	-0.012634	-0.012794	-0.008638	0	-0.0030671	-0.0071565	-0.033398	-0.04219	-0.050995
TNS4	84951	0	0.0017867	0.0041689	0.0032622	0.03263	0.027901	0.0020632	-0.0030157	0.0011638	0	-0.014463	-0.033747	-0.016123	-0.0028212	0.010991
TNXB	7148	0	-0.042983	-0.10029	-0.0075272	-0.067216	-0.23225	-0.47998	-0.40772	-0.45669	0	0.023232	0.054208	0.012349	0.010327	0.032812
TOB1	10140	0	0.0026647	0.0062176	0.014255	0.0093373	0.00095857	-0.015903	-0.0094166	0.0039612	0	0.0040673	0.0094904	0.0158	0.03639	0.042914
TOB2	10766	0	0.0032132	0.0074976	-0.011471	0.0042749	0.0047459	0.010765	0.015645	0.0059329	0	-0.025588	-0.059705	-0.2541	-0.15603	-0.030943
TOLLIP	54472	0	0.0043891	0.010241	-0.011607	-0.034278	-0.12072	-0.14489	-0.15359	-0.19023	0	-0.041034	-0.095746	-0.17915	-0.3797	0.072207
TOM1	10043	0	-0.004109	-0.0095877	-0.017598	-0.012045	-0.0086231	-0.0056108	-0.0097736	-0.012175	0	-0.003497	-0.0081598	-0.01316	-0.026411	-0.0049637
TOM1L1	10040	0	-0.0020454	-0.0047727	-0.0071032	-0.013779	-0.016329	-0.022483	-0.019496	-0.028972	0	0.0068664	0.016022	0.027663	-0.0051456	-0.034078
TOM1L2	146691	0	-0.005971	-0.013932	-0.022925	-0.017142	-0.013893	-0.0070706	-0.0026454	-0.0065419	0	-0.0082377	-0.019221	-0.032073	-0.032158	-0.032167
TOMM20	9804	0.00038929	-0.011651	-0.027706	-0.049722	-0.075464	-0.047489	-0.080593	-0.071692	-0.065589	0	0.02183	0.050937	0.041379	0.03607	0.011326
TOMM22	56993	0.027337	0.024327	0.020314	-0.018923	-0.024648	-0.075941	-0.073965	-0.028492	-0.16663	0	0.00061779	0.0014415	0.12584	0.052423	0.021508
TOMM34	10953	0	9.8374e-05	0.00022954	0.00043274	0.0020623	0.013066	0.013314	0.019756	0.020871	0	0.0024435	0.0058494	0.010117	0.015178	0.026003
TOMM40	10452	0	-0.034523	-0.080554	-0.068123	0.18917	0.44119	0.46681	0.3481	0.2331	0	0.019815	-0.044738	-0.13499	-0.095529	-0.092137
TOMM40L	84134	0	-0.049863	-0.11635	-0.11901	0.083675	0.21729	0.37177	0.24999	0.25215	0	-0.06526	-0.15227	-0.14728	0.062599	0.09615
TOMM5	401505	0	0.011327	0.02643	0.03851	0.023622	0.0037718	0.081098	0.10229	0.11729	0	0.0081269	0.018963	0.17226	0.14307	0.093317
TOMM7	54543	0	0.0096682	0.022559	0.049943	0.033477	0.023236	0.012994	0.012994	0.012994	0	0.043968	0.10259	0.13643	0.20518	0.12962
TOMM70	9868	-0.00083212	-0.0032835	-0.006552	-0.010568	-0.013726	0.0015473	-0.0014573	-0.0021057	-0.0050134	0	-0.0082826	-0.019326	-0.0349	-0.00013642	0.0043967
TONSL	4796	0	-0.02977	-0.069464	-0.11532	-0.058008	-0.13011	-0.12802	-0.12884	-0.15729	0	-0.06936	-0.16184	-0.27158	-0.095283	-0.055537
TOP1	7150	-4.8578e-06	0.00028317	0.0006672	0.0011806	0.0019085	0.0020953	0.0018447	0.0028264	0.0028666	0	0.00060525	0.0014186	0.0024366	0.0036847	0.0049608
TOP1MT	116447	0	0.05535	0.12915	0.057124	0.082648	-0.15791	-0.19536	-0.16734	-0.2112	0	0.079088	0.18454	0.024655	-0.14492	-0.1705
TOP2A	7153	0	0.01266	0.02954	-0.17222	-0.14463	-0.053678	-0.043367	-0.057175	-0.11424	0	-0.053876	-0.12571	-0.45843	-0.3842	-0.021319
TOP2B	7155	0	-0.014934	-0.034846	-0.076148	-0.16116	-0.14559	-0.10137	-0.06519	-0.072408	0	-0.024678	-0.057581	-0.070817	-0.13458	-0.053811
TOP3A	7156	0	-0.021574	-0.05034	-0.034644	0.010662	0.045846	0.088663	0.079821	0.094897	0	-0.018877	-0.044047	-0.14575	-0.035892	-0.066498
TOP3B	8940	0	-0.017946	-0.041875	-0.031467	-0.031483	-0.030668	-0.03123	-0.031437	-0.039807	0	-0.012898	-0.030095	-0.056585	-0.039045	-0.011254
TOPBP1	11073	0	-0.0072749	-0.016975	-0.028604	-0.020326	-0.023199	-0.012841	-0.015502	-0.016722	0	-0.0048114	-0.011227	-0.019637	-0.031901	-0.035726
TOPORS	10210	0	-0.00068196	-0.0015912	-0.015036	-0.052902	-0.1193	-0.13223	-0.11673	-0.042745	0	-0.082316	-0.19207	0.18649	0.15055	0.16669
TOR1A	1861	0	3.7988e-38	8.8638e-38	1.5195e-37	2.2793e-37	3.039e-37	3.039e-37	3.039e-37	3.039e-37	0	6.6675e-38	1.5558e-37	2.667e-37	-3.7457e-37	-4.4758e-37
TOR1AIP1	26092	0	1.117e-37	2.6064e-37	4.4681e-37	4.0909e-37	3.59e-37	2.8704e-37	3.386e-37	4.4173e-37	0	-6.8704e-38	-1.6031e-37	-2.7482e-37	-5.8471e-37	-5.8471e-37
TOR1AIP2	163590	0	0.010726	0.025027	0.042903	0.069907	0.047614	0.059024	0.0346	0.10938	0	0.024589	0.057373	0.095442	0.14471	0.12495
TOR1B	27348	0	0.0081649	0.019052	0.033474	0.047	0.062864	0.064445	0.057138	0.050546	0	-0.011464	-0.02675	-0.034862	-0.1006	-0.12176
TOR2A	27433	0	-0.00055325	-0.0012909	-0.001894	-0.0046369	-0.0048252	-0.0057447	-0.0051916	-0.0058045	0	-0.0056466	-0.013175	-0.021554	-0.017604	-0.014971
TOR3A	64222	0	-0.0061703	-0.014397	-0.0072993	-0.032638	-0.037703	-0.020768	-0.028951	-0.025042	0	-0.029771	-0.069465	-0.12424	-0.13067	-0.063936
TOR4A	54863	-0.0020374	-0.0086113	-0.017377	-0.0069274	0.0058059	0.010237	0.0077513	0.0055912	-0.0023416	0	-0.018497	-0.044782	-0.07609	-0.070209	-0.11378
TOX	9760	0	-0.00082746	-0.0019307	-0.0031601	-0.0032812	-0.0015026	-0.0015583	-0.0015363	-0.0013843	0	-0.0024891	-0.0058079	-0.009491	-0.0084241	-0.0082419
TOX2	84969	5.3051e-05	-4.8662e-05	-0.00018428	-0.00031422	-7.5503e-05	0.0004935	0.0011253	0.0015352	0.0028676	0	0.0024226	0.0056527	0.0098447	0.0080569	0.007215
TOX4	9878	0	-0.012745	-0.029738	-0.050979	-0.063286	-0.088425	-0.10505	-0.075943	-0.030272	0	-0.018109	-0.042255	-0.1183	-0.18557	-0.21129
TP53	7157	0	-0.00035736	-0.00083385	-0.0014295	-0.0035731	-0.0035037	-0.0015508	-0.0016603	-0.0016529	0	0.0019494	0.0045486	-0.0042211	-0.0057914	-0.007265
TP53AIP1	63970	-0.011135	-0.012568	-0.014477	-0.0049927	0.0096359	0.012831	0.0094833	0.01278	0.013377	0	0.02715	0.063351	0.048261	0.080184	0.050821
TP53BP1	7158	0	-0.00098731	-0.0023037	-0.012368	-0.02131	-0.021833	-0.027916	-0.019033	-0.023027	0	-0.013361	-0.031176	-0.070183	-0.064429	-0.043965
TP53BP2	7159	0	-0.0080193	-0.018712	-0.042025	0.034433	0.056711	0.11215	0.10776	0.10351	0	-0.025078	-0.058514	-0.11906	-0.22884	-0.16333
TP53I11	9537	0	-0.00071093	-0.0016588	-0.03239	-0.14302	-0.16052	-0.097857	-0.078843	0.027126	0	-0.042393	-0.098916	-0.17067	0.072472	0.16327
TP53I13	90313	0	-0.0027067	-0.0063157	-0.010421	-0.0093381	-0.012383	-0.0087298	-0.0064548	-0.0066529	0	-0.0025463	-0.0059413	-0.0096729	-0.030449	-0.033314
TP53I3	9540	0	-0.03176	-0.074108	-0.031392	0.015855	0.079724	0.1096	0.21225	0.25498	0	-0.00032592	-0.00076049	0.025875	0.033951	0.02527
TP53INP1	94241	0	-0.034276	-0.079977	-0.047832	-0.3511	-0.22346	-0.32558	-0.21907	-0.24777	0	0.014012	0.032694	0.073062	-0.36452	-0.094085
TP53INP2	58476	0	-0.0058667	-0.013689	-0.023526	-0.040266	-0.0394	-0.036036	-0.033827	-0.030919	0	0.00086139	0.0020099	0.0048832	0.0089061	0.010359
TP53RK	112858	0	-0.010386	-0.024234	-0.020522	0.012992	0.041554	0.03888	0.03624	0.041385	0	-0.010066	-0.023487	-0.08581	-0.12226	-0.079666
TP63	8626	7.1132e-05	0.0035509	0.0081907	0.015246	0.028988	0.012468	-0.0045372	-0.00041375	-0.0047873	0	0.00085742	0.0022918	0.004663	0.0091686	-0.0049881
TP73	7161	-0.00021475	3.0818e-05	0.00035824	0.0025247	0.0083414	0.0089805	0.008911	0.0090648	0.011	0	0.00076092	0.0017755	0.006093	0.015108	0.054496
TPBG	7162	-0.00049414	0.005706	0.013973	0.0010539	-0.016006	-0.0012575	-0.0029319	-0.0024533	0.013212	0	-0.0083334	-0.019445	-0.014175	-0.0093237	-0.0073386
TPCN1	53373	0	-0.0014459	-0.0033738	-0.011234	-0.0050139	-0.0017072	-0.0047393	-0.0097072	-0.010499	0	-0.00096524	-0.0022522	-0.011613	-0.021232	-0.02625
TPCN2	219931	0	-0.030079	-0.070185	0.030953	0.11802	0.19912	0.32556	0.29141	0.26527	0	0.013323	0.031088	-0.27508	-0.27359	-0.19845
TPD52	7163	0	-0.0002258	-0.00052687	-0.00059971	-0.00057806	0.0016034	0.004	0.0050553	0.0070615	0	0.0092185	0.02151	0.037551	0.014876	0.01111
TPD52L1	7164	0	-0.0021074	-0.0049172	-0.007238	-0.0099641	-0.027157	-0.03301	-0.021902	-0.017965	0	0.0080088	0.018687	0.037235	0.0055456	-0.020209
TPD52L2	7165	0	-0.0056949	-0.013288	-0.022813	-0.0049203	0.014048	0.020156	0.011971	0.01271	0	0.0029297	0.0068313	0.01338	0.019496	0.024905
TPGS1	91978	0	0.00017083	0.00039859	0.00093271	0.0018563	0.0025419	0.0029455	0.0018879	0.0020534	0	-0.0038019	-0.008871	-0.015979	-0.017163	-0.016614
TPGS2	25941	0	-0.026583	-0.062027	-0.10633	-0.14091	-0.36273	-0.30098	-0.22312	0.060483	0	0.078757	0.18377	0.30527	0.13746	0.071268
TPH2	121278	0	0.00099747	0.0023274	0.0039899	0.0024556	0.034901	0.0034196	0.012736	0.023415	0	0.020569	0.047994	0.14089	0.24249	0.21186
TPI1	7167	0	-0.0081073	-0.018917	-0.084022	-0.082921	-0.042248	0.30278	0.33379	0.52114	0	0.0063645	0.014851	-0.10919	-0.13866	-0.10299
TPK1	27010	0	0.0062023	0.014472	0.024809	0.046424	0.19362	0.27706	0.29975	0.11791	0	0.036349	0.084815	0.18282	0.12555	-0.16634
TPM1	7168	0	-0.014602	-0.034072	-0.03901	-0.12832	-0.20359	-0.2243	-0.19289	-0.00074886	0	0.0049613	0.011576	0.040582	0.033359	0.03332
TPM2	7169	0	-0.0048706	-0.011365	-0.019482	-0.049543	-0.072773	-0.1609	-0.21633	-0.36488	0	0.12826	0.29928	0.26155	0.2242	0.034291
TPM3	7170	0	0.00041933	0.00097845	0.0017716	0.0027786	0.0038994	0.00418	0.004836	0.0047671	0	0.00061336	0.0014312	0.0023978	0.0036567	0.0050396
TPM4	7171	0	0.0070151	0.016369	0.021103	0.029535	0.06451	-0.019955	-0.047051	-0.10986	0	0.0028489	0.0066473	0.016288	-0.0068334	-0.025797
TPMT	7172	0	0.046791	0.10918	0.18717	-0.31622	-0.36976	-0.38814	-0.52545	-0.40625	0	0.018608	0.043419	0.21838	-0.096346	-0.10116
TPP1	1200	0	-0.00062823	-0.0014659	0.0064847	-0.0052717	-0.0040765	-0.021013	-0.02146	-0.01692	0	-0.023167	-0.054055	-0.10592	-0.15778	-0.20858
TPP2	7174	-0.00037857	0.0018353	0.004787	0.0089865	0.010311	0.010722	0.0098498	0.0086977	0.0054044	0	-0.014355	-0.033495	-0.032413	-0.056313	-0.052105
TPPP	11076	0	-0.00019871	-0.00046366	-0.00079508	-0.0014882	-0.0024492	-0.0035528	-0.0044779	-0.0037122	0	-0.0012905	-0.0030112	-0.0050796	-0.0046951	-0.0045088
TPPP3	51673	0.00029039	0.00025108	0.00019868	0.001116	0.00014226	-0.025165	-0.075954	-0.070286	-0.04932	0	0.011306	0.02638	0.030813	0.00077816	-0.023363
TPR	7175	0	7.8662e-05	0.00018354	-0.0025357	0.014143	0.010957	0.023647	0.030436	0.027436	0	-0.038307	-0.089382	-0.17192	-0.2375	-0.16761
TPRA1	131601	0	0.01278	0.029821	0.027934	0.10027	-0.04196	0.0075919	0.10498	0.21216	0	-0.020466	-0.047754	-0.088376	-0.058591	0.0023943
TPRG1	285386	0	0.0004366	0.0010187	0.0017391	0.0017727	0.0024431	0.0021959	0.0023255	0.0015042	0	-0.0015654	-0.0036527	-0.0063003	-0.010066	-0.01312
TPRG1L	127262	0	-0.0074263	-0.017328	-0.095308	-0.082289	0.038608	0.0024381	0.0032308	0.03001	0	0.059388	0.14549	0.028999	-0.14987	-0.17782
TPRKB	51002	0	-0.00083469	-0.0019476	-0.0079687	-0.023568	-0.029697	-0.042245	-0.034622	-0.030105	0	0.014782	0.034491	0.11237	0.014124	0.00090207
TPRN	286262	-0.00026603	-0.0078752	-0.018021	-0.029717	-0.0298	-0.021068	-0.021709	-0.022859	-0.025494	0	-0.0074742	-0.01744	-0.028533	-0.040823	-0.015479
TPST1	8460	0	-0.046816	-0.10924	-0.17608	-0.071699	-0.023028	0.066857	0.091712	-0.17058	0	0.044934	0.10484	0.12975	0.2912	0.24822
TPST2	8459	0	-0.011358	-0.026502	-0.044502	-0.015497	-0.00053207	0.021818	0.04904	0.044443	0	-0.0013631	-0.0031806	-0.0046618	-0.034791	-0.071007
TPT1	7178	0.00021095	0.0020968	0.0046112	0.015702	0.021621	0.022002	0.018147	0.016398	0.016659	0	0.0041271	0.0096299	0.016204	0.026078	0.05431
TPTE	7179	0	0.00066094	0.0015422	0.0097633	0.0049271	-0.0059051	-0.01666	-0.019494	-0.023631	0	0.0080459	0.018774	0.030415	0.020097	0.022911
TPX2	22974	0	-0.0015283	-0.003566	-0.016638	-0.010834	-0.0034583	0.0039156	-0.004049	-0.011258	0	-0.0091343	-0.021313	-0.039267	-0.055248	-0.049013
TRA2A	29896	0	0.0073267	0.017096	0.029943	0.031396	0.015708	0.013049	0.015065	0.016718	0	0.0025473	0.0059437	0.010613	0.031682	0.044462
TRA2B	6434	0	-0.00043866	-0.0010235	-0.001388	-0.0059784	-0.010869	0.017934	-0.0019962	-0.041469	0	-0.0065296	-0.015236	-0.030627	-0.03294	-0.012972
TRABD	80305	0	-0.040338	-0.094123	-0.14159	-0.1279	-0.068935	-0.089987	-0.090245	-0.097095	0	-0.044292	-0.10335	-0.16274	-0.17864	-0.14319
TRABD2B	388630	0	0.004374	0.010206	0.013272	0.012124	0.02072	0.01919	0.020552	0.0092446	0	-0.012277	-0.028647	-0.045709	-0.018397	-0.0094433
TRADD	8717	0	-0.0025399	-0.0059263	0.00083444	-0.0039288	-0.01328	-0.02072	-0.022447	-0.031517	0	-0.022535	-0.052582	-0.086595	-0.1459	-0.17156
TRAF1	7185	0	0.02739	0.063909	-0.016668	0.17896	-0.063842	0.22704	0.144	-0.070475	0	-0.050479	-0.11778	0.062692	0.041314	0.019808
TRAF2	7186	0	0.06863	0.16014	0.5455	0.76816	0.57154	0.68894	0.66277	0.94704	0	-0.27164	-0.63383	-1.0866	-1.3469	-0.87947
TRAF3	7187	0.058525	-0.016248	-0.11595	-0.19244	-0.011495	0.31088	0.39694	0.39467	0.10084	0	-0.029011	-0.067693	0.10686	-0.02638	-0.04783
TRAF3IP1	26146	0	-0.010544	-0.024602	-0.04444	-0.039063	-0.028145	-0.019256	-0.0082298	-0.015748	0	-0.0072392	-0.016891	-0.013814	-0.075159	-0.095309
TRAF3IP2	10758	0	0.0026832	0.0062608	0.010294	0.013031	0.013584	0.015739	0.017983	0.022236	0	-0.0047611	-0.011109	-0.026631	-0.019226	-0.028026
TRAF4	9618	-0.039556	-0.040039	-0.040684	-0.026135	-0.014522	-0.0054192	0.0042753	0.014026	0.031852	0	-0.027717	-0.064672	-0.049704	-0.035341	-0.023318
TRAF5	7188	0	0.0006324	0.0014756	0.021586	-0.0050712	0.0047597	0.023007	0.024403	0.0039608	0	-0.018749	-0.043747	-0.1554	-0.17423	-0.16135
TRAF6	7189	0	-0.06142	-0.14331	0.12319	0.31563	0.66281	0.9154	0.75282	0.37667	0	-0.36634	-0.8548	-0.83973	-0.38339	-0.047973
TRAF7	84231	0	-0.0056575	-0.013201	-0.021458	-0.014998	-0.029396	-0.028975	-0.030831	-0.026608	0	0.0071287	0.016634	0.037048	0.028691	0.024192
TRAFD1	10906	0	0.0088158	0.02057	0.034772	0.035324	0.014104	0.010728	0.018147	0.0308	0	-0.0060781	-0.014182	-0.022454	-0.034192	0.0034214
TRAIP	10293	0	0.00083127	0.0019396	-0.0016196	-0.0013257	-0.0010906	0.0037904	0.00076104	0.0016668	0	-0.013636	-0.031816	-0.076029	0.039121	0.055541
TRAK1	22906	-0.0037873	-0.023615	-0.050053	-0.058634	-0.19252	-0.089557	-0.10021	-0.0010952	-0.023464	0	0.033032	0.077075	0.0058087	-0.078256	-0.11529
TRAK2	66008	0	0.060336	0.14078	-0.19854	-0.59171	-0.50188	-0.6385	-0.42672	-0.71959	0	0.071336	0.16645	0.29951	0.080761	-0.16565
TRAM1	23471	0	-0.0016939	-0.0039524	-0.0073245	-0.014528	-0.019881	-0.025549	-0.028478	-0.036358	0	-0.0087086	-0.02032	-0.020716	-0.024313	-0.026178
TRAM1L1	133022	0	0.087256	0.2036	0.0054486	0.088323	0.13337	0.083928	0.034484	-0.064404	0	0.04187	0.097696	-0.28912	-0.27752	-0.48612
TRAM2	9697	0	-0.0062963	-0.014691	-0.047683	-0.020966	-0.014946	-0.013498	-0.0093734	0.0054091	0	-0.025464	-0.062513	-0.056396	-0.14737	-0.17468
TRAP1	10131	0	-0.0021723	-0.0050687	-0.009214	-0.0041364	-0.0054633	-0.0050558	-0.0052422	-0.004257	0	-0.0068952	-0.016089	-0.028322	-0.042442	-0.048736
TRAPPC1	58485	0	-0.001631	-0.0038057	-0.0073106	-0.012202	-0.016651	-0.016776	-0.014253	-0.012792	0	0.0068591	0.016004	0.03545	0.020209	0.0084913
TRAPPC10	7109	0	-0.0040985	-0.0095633	-0.024043	-0.027616	0.15051	0.033731	-0.00019712	0.0024145	0	0.0033433	0.007801	-0.050388	-0.067484	-0.022273
TRAPPC11	60684	0	-0.01362	-0.03178	-0.046446	-0.054505	-0.03214	-0.032526	-0.034119	-0.036005	0	-0.03121	-0.072824	-0.1847	-0.33273	-0.36848
TRAPPC12	51112	0	-0.0002821	-0.00065824	-0.00053387	-0.0017995	-0.0059746	-0.0099409	-0.014073	-0.024417	0	-0.0015908	-0.0037119	-0.022999	-0.052575	-0.061701
TRAPPC2	6399	0	0.047298	0.11036	0.063008	-0.23941	-0.10625	-0.1472	-0.12212	-0.12212	0	-0.012038	-0.028089	0.35627	0.57552	0.30448
TRAPPC2L	51693	0	-0.0032772	-0.0076467	-0.011394	-0.017391	-0.025087	-0.032742	-0.023084	-0.021418	0	0.0059224	0.013819	0.025744	0.018783	0.017147
TRAPPC3	27095	0	0.00014967	0.00034924	0.00094762	0.0018601	0.0025884	0.008633	0.0081987	0.0086277	0	0.003078	0.0072504	0.0096821	0.0078136	0.0076913
TRAPPC3L	100128327	0	0.00030726	0.00071693	0.0012302	-0.00016067	-0.00078016	0.00095755	0.00072581	0.0015772	0	0.0051425	0.011999	0.021974	0.02061	0.019451
TRAPPC4	51399	0	0.0061703	0.014397	-0.0076865	-0.010463	-0.0040243	0.13372	0.1675	0.10422	0	-0.0032353	-0.0075491	-0.065168	0.011578	0.033939
TRAPPC5	126003	0	0.0034441	0.0080361	0.015937	0.010915	0.01254	0.013781	0.01545	0.01067	0	-0.0098507	-0.022985	-0.036142	-0.06205	-0.076851
TRAPPC6A	79090	0	0.0024675	0.0057576	-0.12357	-0.15929	-0.20342	-0.54845	-0.51918	-0.40518	0	0.079815	0.18623	0.016776	-0.15431	-0.14705
TRAPPC8	22878	0	-0.0038777	-0.0090481	-0.015603	-0.013825	-0.014522	-0.017472	-0.017328	-0.016826	0	0.0020523	0.0047887	0.0091869	0.013643	0.018197
TRAPPC9	83696	0	0.026249	0.061249	0.074755	-0.040447	-0.096602	-0.078953	-0.041046	-0.0087487	0	-0.065443	-0.1527	-0.26177	-0.6537	-1.1054
TRDMT1	1787	0	-0.0025988	-0.0060638	-0.010395	-0.013086	-0.008108	-0.0033447	-0.004765	-0.0092504	0	-0.0051585	-0.012037	-0.021234	-0.03231	-0.039259
TRDN	10345	0	0.00082951	0.0019355	0.0033894	0.0051748	0.0069219	0.009104	0.011379	0.012708	0	-4.3406e-05	-0.00010128	-0.00022696	-0.00043614	-0.00054935
TREH	11181	0	0.0013743	0.0032068	0.0054974	0.0087615	0.011629	0.011533	0.01157	0.012884	0	0.003401	0.0079358	0.013334	0.020145	0.026478
TREM1	54210	0	0.015769	0.036795	0.055964	0.072428	0.13261	0.091756	0.13001	0.17812	0	-0.00062063	-0.0014481	0.031471	-0.049315	-0.11634
TREM2	54209	0	0.0057569	0.013433	0.023028	0.021918	0.020668	0.020535	0.020401	0.019973	0	0.001043	0.0024336	0.0043061	0.0080725	0.0075537
TREML2	79865	0	-0.00093082	-0.0021719	-0.0034107	-0.0052584	-0.0072069	-0.0083812	-0.0092582	-0.012413	0	-0.0067067	-0.015649	-0.015735	-0.017296	-0.016164
TRERF1	55809	0.00010318	-0.0022502	-0.005388	-0.0092252	-0.0092491	-0.0094997	-0.0023329	-0.0017209	-0.0020839	0	-0.0034839	-0.0081291	-0.013762	-0.018947	-0.022042
TREX2	11219	0	-0.0015062	-0.0035144	-0.0053121	-0.0037727	-0.0051032	-0.005717	-0.0054525	-0.0028072	0	0.009454	0.022059	0.037307	0.062942	0.059019
TRHDE	29953	0	-0.0028829	-0.0067269	-0.010215	-0.028287	-0.0027589	-0.0093309	-0.0079484	-0.013339	0	-0.020017	-0.046706	-0.049929	-0.057539	-0.048013
TRIAP1	51499	0	0.016739	0.039057	0.070348	0.064856	0.06169	0.069938	0.078186	0.078186	0	0.027838	0.064956	0.14117	0.26095	0.28015
TRIB1	10221	0	0.0036058	0.0084135	0.0058077	0.018084	0.017844	0.015403	0.00053745	-0.00055512	0	-0.037767	-0.088122	-0.042792	0.031699	0.066845
TRIB2	28951	0	-0.0029837	-0.006962	-0.013017	-0.017082	-0.01001	-0.010673	-0.011896	-0.026909	0	-0.0068731	-0.016037	-0.027492	-0.044224	-0.04357
TRIB3	57761	-0.044023	-0.032689	-0.017577	-0.080205	0.14321	0.19025	0.55544	0.6346	0.6691	0	0.051241	0.11956	-0.31349	-0.4272	-0.4474
TRIM11	81559	0	-0.030412	-0.070962	-0.010418	0.053141	0.13194	0.28152	0.29959	0.38854	0	-0.09647	-0.22676	-0.45212	-0.080083	0.23031
TRIM14	9830	-0.0041799	0.17014	0.40257	0.21518	0.38682	0.50409	0.51387	0.38041	0.23887	0	-0.040336	-0.094116	-0.20739	-0.18967	-0.2908
TRIM15	89870	0.00063568	0.0050953	0.011041	0.023748	0.01646	-0.013808	-0.049424	-0.022475	0.029104	0	-0.017481	-0.040789	0.008437	0.062822	0.049796
TRIM16L	147166	0	-0.019167	-0.044722	-0.061264	-0.033363	-0.021449	-0.0037346	0.017013	0.053105	0	-0.024638	-0.05749	-0.067325	-0.11767	-0.16626
TRIM2	23321	0	-0.011211	-0.026158	-0.035816	-0.092408	-0.10022	-0.099703	-0.064078	0.025215	0	0.022038	0.051422	0.097291	-0.029671	-0.098719
TRIM23	373	0	-0.0064953	-0.015156	-0.025981	-0.038972	-0.051962	-0.023313	0.0045095	0.067425	0	0.024746	0.05774	0.098983	0.15882	0.17003
TRIM24	8805	0	-0.00020538	-0.00047923	-0.012194	-0.019506	-0.019449	0.00040748	-0.0089971	0.015065	0	-0.0038602	-0.0090071	-0.041961	-0.087877	-0.056031
TRIM25	7706	0	0.014428	0.033666	0.077545	0.20655	0.11424	0.060498	0.015465	0.061442	0	-0.050906	-0.11878	-0.05332	-0.0111	0.010313
TRIM26	7726	0	0.23509	0.54854	0.22853	0.1942	-0.15158	-0.028886	-0.094274	0.00016212	0	-0.064705	-0.15098	-0.28808	0.10901	0.15651
TRIM27	5987	0	-0.0018665	-0.0043552	0.03626	0.048941	0.090676	0.076648	0.091424	0.070232	0	-0.060202	-0.14047	-0.39402	-0.45493	-0.42186
TRIM28	10155	0	-0.0041622	-0.0097118	-0.010745	-0.0016359	-0.010248	-0.0031494	-0.0038168	-0.0085057	0	-0.011867	-0.027689	-0.05024	-0.035997	-0.0052474
TRIM29	23650	0	0.02032	0.047413	0.082325	0.1517	0.092843	0.061043	0.046561	0.043782	0	0.0072043	0.01681	0.02177	0.023695	0.092288
TRIM3	10612	0	-0.0063312	-0.014773	-0.020927	-0.014888	-0.01751	-0.019067	-0.018837	-0.018878	0	0.001905	0.0044451	0.011816	0.014362	0.015395
TRIM31	11074	0	0.0049747	0.011608	0.020121	0.025467	-0.0028454	-0.032365	-0.022967	0.078223	0	-0.0037489	-0.0087474	-0.015229	-0.017717	-0.023009
TRIM32	22954	0	-0.0076113	-0.01776	-0.010072	0.0087077	0.0066048	0.0053131	0.0027158	0.001191	0	-0.016103	-0.037573	-0.078613	-0.092779	-0.082778
TRIM33	51592	0	0.016435	0.038348	0.020558	-0.050094	-0.055582	-0.046171	-0.05245	-0.041101	0	-0.024645	-0.057505	-0.0088149	0.048029	0.069064
TRIM35	23087	-0.0014659	-0.014375	-0.031587	-0.024608	0.010581	0.04451	0.054456	0.050136	0.042831	0	-0.015048	-0.035112	-0.10363	-0.047923	0.013866
TRIM36	55521	0	-0.0041965	-0.0097919	-0.016786	-0.0065925	-0.02033	-0.013437	-0.00057446	0.10568	0	0.030399	0.070932	0.11149	0.20178	0.41058
TRIM38	10475	0	0.14947	0.34875	-0.16143	-0.14964	-0.12032	0.0061688	-0.047737	-0.12848	0	0.019334	0.045113	-0.073635	-0.28234	-0.32181
TRIM39	56658	0	-0.052819	-0.12324	-0.19889	0.046529	0.096624	0.09083	0.064576	-0.0067089	0	-0.013995	-0.032656	-0.008563	0.15312	0.12468
TRIM41	90933	0	-0.0052293	-0.012202	-0.017548	-0.0085787	-0.018647	-0.025227	-0.019949	-0.014864	0	-0.0044165	-0.010305	-0.021021	-0.067481	-0.045312
TRIM44	54765	-0.042898	-0.035375	-0.025345	0.0057305	-0.033748	0.024925	-0.065248	-0.040028	0.017558	0	0.0061848	0.014431	0.079944	-0.23922	-0.37357
TRIM45	80263	0	-0.006149	-0.014348	-0.025665	-0.013505	-0.025563	-0.017132	-0.018096	-0.028389	0	-0.014813	-0.034564	-0.051276	-0.099348	-0.092129
TRIM46	80128	0	0.0047838	0.011162	0.019117	0.0069907	0.015454	0.0051886	-0.0014154	-0.0019416	0	0.0086795	0.020252	0.036982	0.11861	0.16477
TRIM47	91107	0	-0.0034648	-0.0080844	-0.0057868	-0.0050834	-0.0046056	-0.0045807	-0.0052072	-0.015335	0	-0.0063421	-0.014798	-0.025379	-0.030639	-0.028245
TRIM5	85363	0	0.037986	0.088634	0.14935	0.13986	0.13171	0.087833	0.071687	0.0039523	0	-0.0092772	-0.021647	-0.045149	-0.060915	-0.074544
TRIM54	57159	0	-0.00022043	-0.00051433	-0.00094434	-0.0010985	-0.00091676	-0.00092412	-0.00089848	-0.00059451	0	0.00085989	0.0020064	0.0038841	0.0057633	0.0080027
TRIM55	84675	0	0.00095728	0.0022337	0.0040036	0.0033307	0.0032716	0.0032814	0.0032617	0.0031952	0	-0.00024777	-0.0005392	-0.00083648	-0.00090032	-0.00097851
TRIM56	81844	0.00070915	0.030757	0.070822	0.083541	0.071889	0.061334	0.03925	0.032554	-0.0047533	0	-0.0059021	-0.013771	-0.025379	-0.031873	-0.038689
TRIM58	25893	0	-0.0082063	-0.019148	-0.033547	-0.033368	-0.032164	-0.033279	-0.033639	-0.033639	0	0.00065045	0.0015177	0.0061238	0.0077815	0.0068869
TRIM59	286827	0	-0.0066198	-0.015446	-0.020775	-0.0078216	-0.0046296	-0.0033122	-0.0049893	-0.0076426	0	-0.032453	-0.075723	-0.10672	-0.10255	-0.094523
TRIM6	117854	0	0.0011975	0.0027941	0.0059893	-0.0018943	-0.0058283	-0.0076542	0.0066316	0.055568	0	0.00013538	-0.00068754	0.0041808	-0.016618	-0.061788
TRIM65	201292	0	-0.0021319	-0.0049744	-0.021545	-0.022546	-0.0056378	0.0055476	-0.00083104	-0.0096586	0	0.014213	0.033164	0.18058	0.17976	0.13958
TRIM68	55128	0	-2.5002e-05	-5.8338e-05	0.020096	-0.016913	-0.069288	-0.027077	-0.014546	-0.027324	0	-0.054004	-0.12601	-0.35058	-0.37034	-0.42163
TRIM69	140691	0	0.01386	0.03234	0.045501	0.039681	0.013561	0.010323	0.0082005	0.012043	0	0.01598	0.037287	0.065234	0.10397	0.1088
TRIM7	81786	0	-0.0093432	-0.021801	-0.026033	-0.035987	-0.05034	0.015906	0.020167	0.021401	0	-0.015452	-0.036054	-0.089792	-0.1853	-0.18172
TRIM8	81603	0.0015349	0.0040702	0.0074506	0.012305	0.014915	0.050798	0.040553	0.046169	0.058823	0	-0.0048158	-0.011237	-0.020059	-0.058773	-0.051736
TRIM9	114088	0	-0.0046393	-0.010825	-0.016021	-0.0063928	-0.0090944	-0.006563	-0.0077017	-0.0083341	0	-0.010231	-0.023871	-0.044614	-0.048464	-0.037838
TRIML2	205860	0	-0.0018836	-0.0043952	-0.0074304	-0.0066688	-0.0067805	-0.007328	-0.0070956	-0.0068413	0	0.0002569	0.00059943	0.0012732	0.0018082	0.0023521
TRIO	7204	-0.0024663	-0.020711	-0.045037	-0.07035	-0.01418	-0.0077831	-0.005467	0.00083934	0.0029584	0	0.0019645	0.0045839	0.010213	0.017346	0.02649
TRIOBP	11078	-0.00010433	0.00017288	0.0005425	0.00098529	0.00060174	-0.00048732	-0.0020929	-0.0034997	-0.0066605	0	-0.0026672	-0.0062235	-0.00971	-0.017244	-0.016298
TRIP10	9322	0	0.0065496	0.015282	0.021028	0.010532	0.020678	0.056023	0.07121	0.054053	0	-0.0066533	-0.015524	-0.031163	-0.030749	-0.041615
TRIP11	9321	0	-0.030351	-0.070818	0.18026	0.076686	-0.11066	-0.14057	-0.10667	-0.48453	0	-0.024336	-0.056784	-1.0055	-1.2519	-0.51819
TRIP12	9320	0	0.00018085	0.00042197	0.0020691	0.0057032	0.0040048	0.0018313	-0.0032087	-0.0058198	0	-0.0015167	-0.0036371	-0.02077	-0.048583	-0.055039
TRIP13	9319	0	-0.0092442	-0.02157	-0.02611	-0.042809	0.016062	0.071338	0.066369	0.035539	0	-0.022876	-0.053378	-0.087703	-0.07504	-0.054156
TRIP4	9325	0	0.017918	0.041808	0.097074	0.088026	0.094985	0.071184	0.046695	0.046695	0	-0.090857	-0.212	-0.37536	-0.51637	-0.43183
TRIP6	7205	0	-0.0014222	-0.0033184	-0.0042424	-0.00027361	-0.00076921	-0.0030957	-0.0068968	-0.0044013	0	-0.0046175	-0.010774	-0.020551	-0.027505	-0.03524
TRIQK	286144	0	-0.0189	-0.044099	-0.075599	-0.17043	-0.21662	-0.23439	-0.22474	-0.17493	0	0.041768	0.097458	0.17823	0.054155	-0.069501
TRIT1	54802	0	-0.0035835	-0.0083616	-0.011946	-0.016544	-0.016978	-0.018431	-0.01891	-0.017441	0	-0.0098793	-0.023052	-0.0228	-0.054852	-0.05698
TRMT1	55621	0	0.0031913	0.0074465	0.0091669	-0.0074771	-0.014297	-0.022497	-0.028086	-0.040601	0	-0.0058205	-0.013581	-0.0082734	-0.10336	-0.08936
TRMT10A	93587	0	-0.00091137	-0.0021265	-0.0039666	-0.0059412	-0.0068575	-0.0042059	-0.0067888	-0.010953	0	-0.0017147	-0.004001	-0.0070885	-0.010549	-0.016777
TRMT10B	158234	0	-0.004598	-0.010729	-0.018392	-0.017991	-0.016597	-0.01649	-0.016475	-0.018643	0	-0.0076023	-0.017739	-0.030014	-0.035699	-0.038711
TRMT10C	54931	0	-0.037846	-0.088307	0.070717	0.31692	0.46152	0.61906	0.44961	-0.14219	0	-0.027556	-0.064296	-0.38205	-0.82487	-0.94984
TRMT11	60487	0	-0.0013371	-0.0031199	0.0043716	0.18073	0.065964	0.17438	0.14327	0.19803	0	-0.053975	-0.12594	0.01786	-0.055086	-0.059008
TRMT112	51504	0.00044448	-0.0011547	-0.003287	-0.0084064	-0.010932	-0.013357	-0.04663	-0.038552	-0.024809	0	0.0047233	0.011021	0.021064	0.011978	0.0091082
TRMT12	55039	0	-0.023781	-0.055488	-0.21074	-0.21688	-0.15627	-0.055026	-0.13158	-0.23698	0	-0.1204	-0.28094	-0.47829	-0.35132	-0.044499
TRMT13	54482	0	-0.0022137	-0.0051653	-0.0085263	-0.0062617	-0.0060092	-0.0059741	-0.0068227	-0.0082746	0	-0.0065127	-0.015196	-0.0040365	-0.017835	-0.032
TRMT1L	81627	0	-0.00074199	-0.0017313	-0.0027534	-0.0066505	-0.0084871	-0.00575	-0.0011271	-0.0023292	0	-0.0029987	-0.0069969	-0.013458	-0.0146	-0.019704
TRMT2A	27037	0	0.017798	0.041529	0.085417	0.23317	0.045341	0.19604	0.018551	0.034149	0	-0.0072506	-0.016918	-0.19026	-0.25757	-0.13274
TRMT2B	79979	0	-0.0019566	-0.0045655	-0.0011126	-0.0069271	-0.0047831	-0.0025403	-0.003132	-0.0019198	0	-0.0029373	-0.0068538	-0.010967	-0.022382	-0.030085
TRMT44	152992	0	0.0049241	0.01149	0.025449	0.029362	0.015648	0.00035574	0.0043068	0.0038857	0	0.002848	0.0066454	0.031464	0.046272	0.046584
TRMT5	57570	0	-0.001551	-0.0036191	-0.0077898	-0.091047	-0.08497	0.016144	0.013691	-0.10516	0	0.012508	0.029186	0.085197	0.075433	0.08239
TRMT6	51605	0	-0.0061096	-0.014256	0.0040822	0.01851	-0.022675	-0.067386	-0.086478	-0.11047	0	0.020576	0.048011	0.077984	0.006505	-0.0085442
TRMT61A	115708	0	-0.011147	-0.02601	-0.043416	0.0017047	0.039591	0.076551	0.060481	0.027979	0	-0.020073	-0.046838	-0.087148	-0.033511	-0.019664
TRMT61B	55006	0	-0.023004	-0.053676	-0.092016	-0.14724	-0.11858	-0.10241	-0.08918	-0.08987	0	-0.019985	-0.046631	-0.074012	-0.23713	-0.205
TRMU	55687	0	-0.035288	-0.082339	-0.14184	0.026351	-0.011217	-0.016575	-0.022334	-0.042925	0	-0.022315	-0.052069	-0.17224	-0.29265	-0.16391
TRNAU1AP	54952	0	0.018081	0.04219	0.24462	0.21441	0.082569	-0.14425	-0.087691	-0.15133	0	0.049797	0.11619	0.21447	0.27502	0.055364
TRNP1	388610	0	-0.012896	-0.03009	-0.045441	-0.08963	0.018246	0.12412	0.10673	0.1089	0	-0.005028	-0.011732	-0.016351	-0.28231	-0.32076
TRNT1	51095	0.00047797	0.0010177	0.0017373	0.00236	0.0051863	0.010978	0.018863	0.01079	0.011296	0	-0.0099191	-0.023144	0.0094248	0.0069623	0.023388
TROAP	10024	0	-0.007536	-0.017584	-0.028183	-0.020129	-0.018348	-0.018524	-0.019237	-0.018023	0	-0.0064801	-0.01512	-0.030625	-0.018107	-0.0065877
TROVE2	6738	0	-0.0022509	-0.0052521	-0.0089868	-0.0018677	0.010403	0.01978	0.028121	0.042254	0	0.00846	0.01974	0.081986	0.083767	0.13102
TRPC1	7220	0	-0.0081914	-0.019113	0.01969	-0.093195	-0.03697	-0.089306	-0.035391	-0.0014139	0	0.018549	0.043281	0.043584	0.00020563	-0.0086084
TRPC4	7223	0	0.0070317	0.016407	0.028127	0.04615	0.062599	0.06249	0.062532	0.064024	0	-0.0024498	-0.0057161	-0.010106	-0.012145	-0.012149
TRPC4AP	26133	0	0.00039764	0.00092783	-0.010523	0.048353	0.043331	-0.035588	-0.062543	-0.055489	0	-0.01747	-0.042769	-0.15074	-0.3388	-0.25699
TRPC6	7225	0	0.003078	0.007182	0.011874	0.0086495	0.010402	-0.0071284	-0.012629	0.0035379	0	-0.029416	-0.068636	-0.042584	-0.018742	-0.014518
TRPM4	54795	0	0.00014659	0.00034205	0.0020462	-0.0019224	-0.0066884	-0.011487	-0.011232	-0.013472	0	-0.014056	-0.032798	-0.055702	-0.052473	-0.064306
TRPM6	140803	0.0055322	0.0097799	0.015443	0.022523	0.014828	0.015442	0.016057	0.020676	0.023546	0	0.02249	0.052476	0.043349	0.04032	0.052317
TRPM7	54822	0	-0.009215	-0.021502	-0.027439	-0.019653	0.0080723	-0.010708	-0.014974	0.0006289	0	0.020576	0.04801	0.079376	0.16541	0.15104
TRPS1	7227	0	-0.0056745	-0.01324	-0.023374	-0.022908	-0.009806	-0.00092717	0.0011343	0.0084313	0	-0.0060807	-0.014576	-0.025111	-0.043186	-0.028594
TRPT1	83707	0	-0.0053551	-0.012495	-0.020305	-0.026472	-0.045931	-0.058697	-0.053276	-0.036053	0	0.00090695	0.0021162	0.0041642	-0.024096	-0.074297
TRPV3	162514	4.7386e-06	0.00011611	0.00026461	0.00044897	0.00073604	0.00077847	0.00077777	0.00076881	0.00078237	0	0.00023035	0.00053748	0.00089911	0.0013458	0.0016666
TRPV4	59341	0	-0.001866	-0.0043541	-0.0075444	-0.012619	-0.017927	-0.017727	-0.022401	-0.025836	0	-0.0021841	-0.0050963	-0.0087847	-0.012183	-0.016501
TRPV5	56302	0	0.00099102	0.0023124	-0.0079909	-0.024615	-0.025628	-0.024903	-0.020843	-0.017896	0	0.014295	0.033354	0.063606	0.10857	0.0575
TRPV6	55503	0	0.0004496	0.0010491	-0.0070129	-0.013302	-0.0090203	-0.034098	0.0096122	0.073793	0	-0.00069703	-0.0016264	0.02909	0.012806	0.0073232
TRRAP	8295	-0.021477	-0.032845	-0.048002	-0.069885	-0.030851	-0.043428	-0.012011	-0.020835	-0.083094	0	-0.063371	-0.14787	-0.26206	-0.32554	-0.29816
TRUB1	142940	0	-0.055306	-0.12905	-0.22122	-0.17909	-0.13175	-0.084413	-0.037076	0.10245	0	0.15919	0.37143	0.61173	0.66114	0.70834
TRUB2	26995	-0.00044173	-0.0014015	-0.0026811	-0.0046693	-0.0017043	-0.00014674	-0.0056032	-0.0097379	-0.007139	0	-0.0023771	-0.0055465	-0.0099497	-0.0054946	-0.033581
TSACC	128229	0	0.00095062	0.0022181	0.0044689	0.010825	0.011476	0.011801	0.010656	0.014825	0	0.010831	0.025272	0.042715	0.053739	0.086226
TSC1	7248	0	-0.0017935	-0.0041848	-0.0070094	-0.0084168	-0.0072345	-0.0037933	-0.0035852	-0.0044537	0	-0.0043077	-0.010051	-0.017658	-0.0080367	-0.0066122
TSC2	7249	0	-0.0018724	-0.0043689	-0.0073623	-0.0031628	-0.0094081	-0.013531	-0.012932	-0.011989	0	-0.0027915	-0.0065135	-0.011863	-0.014372	-0.012799
TSC22D1	8848	0	-0.00064589	-0.0015071	-0.00084062	-0.00068338	0.0020054	-0.0008419	0.002893	0.055571	0	-0.0079006	-0.018435	-0.038568	0.015756	0.063216
TSC22D2	9819	0	-0.013386	-0.031234	-0.016857	-0.0012834	0.011961	0.031368	0.020282	0.052341	0	-0.031198	-0.072796	-0.013956	0.048188	0.089283
TSC22D3	1831	0	-0.0022797	-0.0053193	-0.0076842	-0.031796	-0.072642	-0.042246	-0.036959	-0.035282	0	0.0031038	0.0072423	0.014923	0.021631	0.026954
TSC22D4	81628	0	0.002683	0.0062603	0.010361	0.011291	0.012895	0.014635	0.0093718	0.0062362	0	-0.010354	-0.02416	-0.046169	-0.057345	-0.048281
TSEN2	80746	0	-0.018054	-0.042126	-0.079806	-0.10095	-0.037076	0.030628	0.093817	-0.086987	0	-0.04131	-0.096389	-0.04154	-0.10913	-0.26186
TSEN34	79042	0	0.0012491	0.0029146	-0.010177	-0.021293	-0.023457	-0.013197	-0.0087063	0.0018899	0	-0.004809	-0.011221	-0.031725	-0.064241	-0.10084
TSEN54	283989	0	-0.010251	-0.02392	-0.23406	-0.38444	-0.25344	-0.49629	-0.40959	-0.40959	0	0.039379	0.091884	0.15752	0.23627	0.37086
TSFM	10102	0	-0.018737	-0.04372	-0.045467	0.024457	0.022715	0.0030217	-0.02864	-0.032587	0	-0.018653	-0.043524	-0.28264	-0.38673	-0.28227
TSG101	7251	0	-0.00050763	-0.0011845	-0.0019914	-0.0033698	-0.0058433	-0.0085215	-0.0034066	-0.0036895	0	-0.0011016	-0.0025704	-0.0044485	-0.0062899	-0.017582
TSGA10	80705	-0.00080233	-0.00076971	-0.00072621	0.0036606	0.0055201	0.0040014	0.0027451	0.0014298	0.0011698	0	0.013473	0.031437	0.0016469	-0.034508	-0.025686
TSHR	7253	0	0.0031861	0.0074343	0.011178	0.0098121	0.010724	0.011432	0.011515	0.014145	0	-0.00019384	-0.0004523	-0.0021456	-0.005448	-0.0069733
TSHZ1	10194	0	-0.010464	-0.024416	-0.042719	-0.032913	-0.059833	-0.031416	-0.028189	-0.015565	0	0.017904	0.041775	0.077889	0.097453	0.051944
TSHZ2	128553	0	0.00032777	0.00076481	0.0013528	0.0021869	0.0033006	0.0046853	0.0060557	0.0090182	0	-6.1511e-05	-0.00014353	-0.00031444	-0.00049077	-0.00063487
TSKU	25987	0	0.0092565	0.021599	0.029685	0.027094	0.021392	0.020177	0.020324	0.015712	0	-0.0017277	-0.0040313	-0.0061672	-0.053266	-0.090713
TSN	7247	0	-0.0015979	-0.0037284	-0.005504	-0.018636	-0.016178	-0.014582	-0.015963	-0.016673	0	-0.0010668	-0.0024893	-0.0030454	-0.03615	-0.037933
TSNARE1	203062	0	-0.01694	-0.039527	-0.067761	-0.10996	-0.1093	-0.10748	-0.089003	-0.063348	0	-0.002951	-0.0068856	0.10233	0.173	0.31409
TSNAX	7257	0	0.0019768	0.0046124	0.0075418	0.010298	0.01625	0.011549	0.011276	0.011764	0	0.0059547	0.013894	0.019565	0.012826	0.0062326
TSNAXIP1	55815	0	-0.00084779	-0.0019782	-0.0034044	-0.0066154	-0.006665	-0.0088926	-0.011019	-0.0092101	0	-0.0033173	-0.0077404	-0.012946	-0.017639	-0.02205
TSPAN1	10103	0	-0.00026748	-0.00062412	-0.0018369	-0.0038859	-0.014269	-0.013892	-0.018617	-0.015426	0	-0.0057859	-0.0135	-0.013474	-0.014709	-0.019817
TSPAN10	83882	0	0.042248	0.098579	0.094056	0.17614	0.21834	0.24534	0.2792	0.2792	0	0.10656	0.24863	0.31798	0.42542	0.93574
TSPAN12	23554	0	-0.0065134	-0.015198	-0.025328	-0.037782	-0.0095742	0.018765	0.019424	0.01829	0	0.0059405	0.013861	0.029476	0.027624	0.037902
TSPAN13	27075	0	-0.001262	-0.0029446	-0.0049636	-0.0081324	-0.0051144	-0.0053257	-0.0053115	-0.0053907	0	-0.0011736	-0.0027383	-0.0047364	-0.0070485	-0.0062595
TSPAN14	81619	0	-0.0060235	-0.014055	-0.015023	0.0088977	0.031446	0.044206	0.030761	0.017369	0	-0.0042678	-0.0099582	-0.055396	-0.1092	-0.13451
TSPAN15	23555	0	-0.0032881	-0.0076722	-0.012483	-0.020588	-0.0211	-0.012191	-0.0042361	-0.0045149	0	-0.0021561	-0.0050308	-0.0080359	-0.012271	-0.016393
TSPAN17	26262	0	-0.013555	-0.031629	-0.05422	-0.10672	-0.10704	-0.17665	-0.15443	-0.079103	0	0.30809	0.71887	0.24753	0.23627	0.0035053
TSPAN2	10100	0	-0.013782	-0.032157	-0.13248	-0.052244	0.005878	-0.25289	-0.046818	0.041839	0	0.010273	0.02397	0.33687	0.1946	0.11492
TSPAN3	10099	0	-0.0080505	-0.018784	-0.034077	-0.040635	-0.020566	-0.0020444	0.024143	0.057296	0	-0.0046519	-0.010854	-0.010394	-0.013724	-0.099927
TSPAN31	6302	0	0.0074154	0.017303	0.016247	0.0088899	0.0020447	-0.0029647	-0.0070969	-0.027622	0	-0.0013956	-0.0032563	-0.0088515	-0.0077661	-0.054465
TSPAN32	10077	0	-0.0012643	-0.00295	-0.0050571	-0.0052175	-0.008279	-0.0087226	-0.0085493	-0.0025128	0	0.0055814	0.013023	0.021083	0.032287	0.041294
TSPAN4	7106	0	0.028237	0.065886	0.071493	0.24254	0.37418	0.45258	0.42649	0.4494	0	-0.081808	-0.20218	-0.10273	-0.40644	-0.41822
TSPAN5	10098	0	-0.019489	-0.045475	-0.12834	0.029151	-0.070908	0.002717	0.053131	0.14037	0	-0.073137	-0.17065	0.031217	-0.041698	-0.097454
TSPAN6	7105	0	6.598e-38	1.5395e-37	2.5009e-37	-1.8565e-37	-3.5423e-37	-5.6635e-37	-5.883e-37	-5.1062e-37	0	9.0996e-38	2.1232e-37	3.6398e-37	-1.0467e-37	-5.7332e-37
TSPAN7	7102	0	-0.00036443	-0.00085033	-0.0014496	-0.0026797	-0.0054343	-0.0045989	-0.0054616	-0.0093186	0	-0.001557	-0.003633	-0.0063591	-0.009871	-0.0095537
TSPAN8	7103	0	0.010468	0.024426	0.0006491	-0.023506	-0.080124	-0.091878	-0.071465	-0.025667	0	0.0066321	0.015475	0.028969	-0.021591	-0.06329
TSPAN9	10867	0	-0.00037095	-0.00086556	-0.0012159	-0.0029639	-0.0054573	-0.0093282	-0.010033	-0.0077618	0	-0.0032449	-0.0075713	-0.012599	-0.01074	-0.0092185
TSPYL1	7259	0	-0.0058252	-0.013592	-0.030314	-0.032708	-0.026182	-0.027729	-0.025091	-0.043109	0	-0.0185	-0.043168	-0.058424	-0.11776	-0.14543
TSPYL2	64061	0	0.0051547	0.012028	0.1112	0.11062	-0.05387	-0.14207	-0.20517	-0.011159	0	-0.04406	-0.10281	-0.17057	-0.19062	0.0069757
TSR2	90121	0	-0.020911	-0.048792	-0.083644	-0.097709	-0.095594	-0.095234	-0.092277	-0.096198	0	-0.0015857	-0.0037	-0.0063428	-0.0021585	0.0058468
TSR3	115939	0	-0.0089701	-0.02093	-0.030116	-0.0248	-0.024325	-0.034564	-0.028754	-0.026728	0	0.033808	0.078885	0.021223	-0.042207	-0.038619
EIPR1	7260	0	-0.035691	-0.083278	-0.20123	-0.054798	0.10294	0.20575	0.29967	0.21107	0	0.029253	0.068258	0.12888	-0.26978	-0.40876
TSSC4	10078	0	0.0035028	0.0081731	0.014739	0.022291	0.031383	0.036	0.032305	0.032549	0	-0.0010435	-0.0022351	-0.0031232	-0.0037305	-0.0039513
TST	7263	0	-0.01253	-0.029237	-0.050121	-0.063877	-0.058912	-0.056649	-0.063302	-0.15642	0	-0.019207	-0.044817	-0.067838	-0.16405	-0.23636
TSTA3	7264	0	-0.0047623	-0.011112	-0.010404	-0.12194	-0.044688	-0.10954	-0.040679	0.03804	0	0.093535	0.21825	-0.11125	-0.0071521	0.013
TSTD2	158427	0	-0.012473	-0.029103	-0.046521	0.010501	0.04763	0.069282	0.051572	0.050797	0	-0.0089859	-0.020967	-0.12824	-0.23963	-0.22577
TTBK2	146057	0	0.0036109	0.0084255	0.011694	-0.0066768	-0.0090959	-0.01644	0.026847	0.099999	0	-0.030526	-0.071228	-0.021165	-0.070683	-0.1164
TTC1	7265	0	-0.0059832	-0.013961	-0.02523	-0.02916	0.018016	0.027849	0.03836	0.038538	0	0.01741	0.040624	0.0062514	-0.035158	-0.031489
TTC12	54970	0	-0.0088962	-0.020758	-0.034229	-0.052102	-0.061886	-0.1002	-0.10195	-0.12594	0	-0.03301	-0.077024	-0.054787	-0.19593	-0.17489
TTC13	79573	0	-0.004933	-0.01151	-0.017064	-0.032744	-0.026324	0.01114	0.019323	0.015664	0	-0.029922	-0.069817	-0.1114	-0.041287	-0.19093
TTC14	151613	0	-0.003453	-0.0080571	-0.010253	-0.012614	-0.021489	-0.030779	-0.032174	-0.036897	0	-0.018354	-0.042825	-0.0061848	-0.03674	-0.013392
TTC17	55761	-0.00053647	0.0033749	0.0085901	0.015606	0.020665	0.028685	0.028748	0.041267	0.028314	0	-0.0072137	-0.016832	-0.017335	-0.048588	-0.064479
TTC19	54902	0	-0.00069588	-0.0016237	-0.0027899	-0.0039104	-0.0028721	-0.0029875	-0.0030689	-0.0033025	0	-0.0017603	-0.0041074	-0.0072383	-0.0068301	-0.0063173
TTC21A	199223	0	-0.019391	-0.045246	-0.077565	-0.11152	-0.14637	-0.43535	-0.22645	-0.042228	0	-0.035451	-0.082718	-0.1418	-0.21853	-0.15968
TTC21B	79809	0	-0.0047363	-0.011051	-0.019815	-0.025571	-0.015249	-0.0087483	-0.0078094	-0.0035402	0	-0.016999	-0.039663	-0.058311	-0.027874	-0.01733
TTC22	55001	0	-0.019183	-0.044761	-0.091164	-0.077577	-0.089362	-0.11923	-0.11412	-0.10981	0	-0.026412	-0.061627	0.046356	0.049906	0.075497
TTC23	64927	0	-0.0068789	-0.016051	-0.027731	-0.029579	-0.020538	-0.0042422	-0.011435	-0.016066	0	-0.016479	-0.038452	-0.066532	-0.078355	-0.070747
TTC23L	153657	2.0335e-06	0.0011791	0.0027486	0.0034436	-0.00066718	-0.0013347	-0.00036132	0.0018631	0.0058507	0	0.0062165	0.014505	0.029164	0.033957	-0.00086771
TTC26	79989	0	0.0018864	0.0044017	0.0075259	0.006089	0.0048856	0.0044097	0.0035244	0.0035609	0	0.0027244	0.006357	0.011559	0.013181	0.012089
TTC27	55622	0	-0.0027686	-0.00646	0.00074808	0.073426	0.20087	0.17031	0.15873	0.097491	0	-0.080255	-0.18726	-0.21648	-0.4203	-0.33861
TTC29	83894	0	-0.00042213	-0.00098498	-0.0015748	-0.0025865	-0.0037569	-0.00507	-0.0062059	-0.008685	0	-1.1383e-05	-2.6561e-05	2.0993e-05	0.00024913	0.00042305
TTC3	7267	0	0.0063044	0.01471	-0.2834	-0.43019	-0.31703	-0.30272	-0.28657	-0.26865	0	0.049541	0.1156	0.21411	0.027225	-0.1607
TTC30A	92104	0	-0.0023332	-0.0054442	-0.0094607	-0.015782	-0.013406	-0.010604	-0.009593	-0.011677	0	-0.0051277	-0.011965	-0.023187	-0.027494	-0.030193
TTC30B	150737	0	-0.0023498	-0.0054828	-0.009085	-0.016557	-0.016636	-0.018626	-0.018168	-0.022912	0	-0.0071619	-0.016711	-0.02373	-0.014779	-0.031428
TTC31	64427	0	-0.0092164	-0.021505	-0.036865	-0.077487	-0.050958	-0.051397	-0.058969	-0.11553	0	-0.045194	-0.10545	-0.26974	-0.33999	-0.25833
TTC33	23548	0	-3.0068e-38	-7.0158e-38	-1.2027e-37	-1.2515e-37	-1.4469e-37	-1.5486e-37	-1.3149e-37	-1.3149e-37	0	0	0	0	0	0
TTC37	9652	0	-0.0013897	-0.0032425	-0.0027729	-0.012539	-0.014655	-0.015556	-0.058644	-0.029012	0	-0.0038958	-0.0090901	-0.014711	-0.032468	-0.043011
TTC39A	22996	-0.00032034	-0.0051407	-0.011568	-0.018625	-0.032217	-0.021364	-0.018275	-0.018788	-0.022076	0	-0.0035395	-0.0082589	-0.014092	-0.042949	-0.057115
TTC39B	158219	0	0.0092187	0.02151	0.037647	0.021098	0.0069197	-0.0049964	-0.00060464	-0.013229	0	-0.0037806	-0.0088215	0.0030786	-0.030661	-0.050468
TTC39C	125488	-2.7198e-05	-0.00055626	-0.0012617	-0.003759	-0.0054817	-0.005437	-0.0071518	-0.0077392	-0.0070398	0	-0.00082082	-0.0019153	-0.0033534	-0.0050481	-0.010399
TTC4	7268	0	0.012129	0.028301	0.0096993	0.032846	0.11282	0.03887	0.020205	-0.068014	0	-0.067046	-0.15644	-0.22978	-0.025435	0.050007
TTC5	91875	0	-0.029705	-0.069312	-0.1491	-0.16596	-0.18308	-0.20964	-0.23439	-0.35746	0	0.1039	0.24243	0.17095	0.11178	0.1134
TTC7A	57217	0	-0.0030956	-0.0072231	-0.0099438	-0.0098485	-0.0069502	-0.007916	-0.0089083	-0.0089333	0	-0.0046344	-0.010814	-0.019798	-0.038983	-0.049584
TTC7B	145567	0	-0.014396	-0.033591	-0.057332	-0.1114	-0.11333	-0.097389	-0.092524	-0.061033	0	0.014808	0.034552	0.063976	0.055308	0.050438
TTC8	123016	0	-0.00073955	-0.0017256	-0.0022028	-0.065366	-0.078518	-0.086237	-0.071634	-0.03585	0	-0.028963	-0.067579	-0.0008996	-0.13472	-0.11947
TTC9B	148014	0	0.0070165	0.016372	0.025263	0.040094	0.029068	0.02686	0.025438	0.036071	0	0.0074289	0.017334	0.035181	0.088617	0.19075
TTC9C	283237	0	-0.0034477	-0.0080446	-0.0075071	-0.01387	-0.028256	-0.028454	-0.030487	-0.037084	0	-0.030474	-0.071107	-0.014067	-0.012472	-0.027797
TTF1	7270	0	-0.0030623	-0.0071453	-0.0050472	-0.0063121	-0.0046115	-0.005057	-0.0049177	-0.0052003	0	-0.0034908	-0.0081452	-0.013696	-0.01177	-0.010675
TTF2	8458	0	0.00083228	0.001942	0.0079876	-0.0024408	0.035738	0.068379	0.080067	0.065291	0	-0.0030203	-0.0070474	-0.049866	-0.084981	-0.12031
TTI1	9675	0	-0.00091777	-0.0021415	-0.0035958	-0.0035725	-0.0036304	-0.0038237	-0.0040348	-0.0042171	0	-0.0021733	-0.0050711	-0.0091482	-0.011906	-0.012012
TTI2	80185	0	-0.007747	-0.018076	-0.033644	-0.037741	-0.0082598	0.0011968	0.017875	0.034967	0	-0.032329	-0.075435	-0.15683	0.024252	0.15984
TTK	7272	0	-0.021836	-0.050951	-0.059931	-0.11904	-0.13029	-0.021198	-0.041425	-0.0044888	0	-0.022834	-0.053279	-0.18544	-0.36012	-0.26566
TTL	150465	0	-0.0081138	-0.018932	-0.032455	-0.067365	-0.024629	-0.014882	0.0071254	0.054076	0	0.040281	0.093989	0.19683	0.459	0.18545
TTLL1	25809	0	-0.0047245	-0.011024	-0.019057	-0.029113	-0.02294	-0.046424	-0.043615	-0.053729	0	-0.0041045	-0.0095772	-0.015878	-0.023252	-0.058092
TTLL11	158135	0	-0.010387	-0.024236	-0.03008	-0.015642	-0.01385	-0.01277	-0.0081268	-0.0065411	0	-0.01747	-0.040762	-0.042278	-0.015646	-0.0088412
TTLL3	26140	0	0.014427	0.033662	0.063285	-0.13581	-0.56279	-0.4009	0.0085934	0.0136	0	0.19814	0.46233	0.13208	0.40921	0.21368
TTLL4	9654	0	-0.02626	-0.061273	-0.02015	-0.028787	-0.027029	-0.02751	-0.033795	-0.039508	0	-0.047812	-0.11156	-0.19086	-0.15908	-0.095733
TTLL5	23093	0	-0.011314	-0.0264	-0.037085	-0.033922	-0.0527	-0.080038	-0.085568	-0.096652	0	0.012581	0.029357	0.10277	0.012738	0.088281
TTLL7	79739	0	-0.063047	-0.14711	-0.25219	-0.19297	-0.19239	-0.055382	-0.045276	0.058074	0	-0.12835	-0.29949	-0.46088	-0.75595	-0.71231
TTPAL	79183	0	-0.0016707	-0.0038983	-0.0079194	0.00044593	-0.00079948	-0.0021525	-0.0037187	-0.0070214	0	-0.0015863	-0.0037014	-0.016054	-0.027822	-0.032516
TTYH3	80727	0	-0.0057577	-0.013435	-0.016509	-0.014795	-0.0089345	-0.010431	-0.0098698	-0.011638	0	-0.0028543	-0.0066601	-0.008534	-0.029272	-0.026013
TUBA1A	7846	0	-0.01133	-0.026436	-0.052146	-0.039495	-0.042945	-0.053533	-0.061416	-0.085553	0	-0.034149	-0.07968	-0.13243	-0.15104	-0.13071
TUBA1B	10376	0	-0.032242	-0.075232	-0.12897	-0.28392	0.082292	0.065625	0.006574	-0.60727	0	-0.031449	-0.073382	-0.77404	-0.98301	-0.80224
TUBA1C	84790	0	-0.0079716	-0.0186	-0.036674	-0.018402	0.17292	0.35597	0.21093	-0.13031	0	-0.039426	-0.091993	-0.34562	-0.28241	-0.11355
TUBA3C	7278	-0.0058041	-0.0082665	-0.01155	-0.013984	-0.021752	0.025624	0.073336	0.041087	0.028799	0	-0.019064	-0.044484	-0.072865	-0.080337	-0.031826
TUBA4A	7277	0	0.026558	0.06197	-0.29789	-0.029757	0.41484	0.90484	0.85105	0.8396	0	-0.12907	-0.30117	-0.41635	-0.262	-0.00072718
TUBA8	51807	0	0.13025	0.30391	0.41797	0.56169	0.69704	0.83994	0.81082	0.769	0	-0.077428	-0.18067	-0.50327	-0.75714	-0.5193
TUBAL3	79861	0	-4.8933e-38	-1.1418e-37	-1.1536e-37	-1.4869e-37	-1.3162e-37	-1.1454e-37	-9.7457e-38	-9.7457e-38	0	0	0	0	0	0
TUBB	203068	-0.0011862	-0.0033572	-0.0062518	-0.0092214	-0.014549	-0.009456	-0.01726	-0.020642	-0.036872	0	-0.0053274	-0.012431	-0.018635	-0.056473	-0.058775
TUBB2A	7280	0	-0.078483	-0.18313	-0.15756	-0.062003	0.098831	0.015368	-0.052617	-0.075118	0	-0.02718	-0.063421	-0.16069	0.041921	0.18802
TUBB2B	347733	0	-0.0029277	-0.0068312	-0.0086134	-0.032619	-0.0042132	-0.0065127	-0.0055797	-0.019175	0	-0.0061344	-0.014313	-0.024324	-0.041189	-0.1301
TUBB3	10381	0	-0.0094404	-0.022028	-0.031849	-0.041019	0.084449	0.2319	0.18075	-0.082801	0	-0.018519	-0.043212	-0.045237	-0.19167	-0.12075
TUBB4A	10382	0	0.005615	0.013102	0.052717	-0.059082	-0.12721	-0.128	-0.20827	-0.32972	0	0.079573	0.18567	-0.16842	-0.22313	-0.20422
TUBB4B	10383	-0.010478	-0.009208	-0.0075144	-0.0055175	0.03657	0.0069296	0.003223	-0.03248	-0.037612	0	-0.052839	-0.12329	-0.19506	-0.19493	-0.032071
TUBB6	84617	0	-0.017297	-0.040359	-0.069567	-0.052527	-0.020545	-0.0068878	-0.021585	-0.070206	0	-0.019101	-0.044568	-0.11973	-0.15031	-0.10463
TUBD1	51174	0	0.0034953	0.0081558	0.014998	0.078058	0.072614	-0.0030365	-0.028831	-0.077533	0	-0.0065102	-0.01519	-0.026041	0.20712	0.18443
TUBE1	51175	0	-0.00099599	-0.002324	-0.0040738	-0.0069439	-0.0094734	-0.012703	-0.010891	-0.0076454	0	-0.0022827	-0.0053264	-0.0089287	-0.014189	-0.015557
TUBG1	7283	0	-0.047473	-0.11077	-0.076869	-0.022724	0.068892	0.080872	0.19981	0.26805	0	0.055344	0.12914	-0.028699	-0.12337	-0.16411
TUBG2	27175	0	-0.025024	-0.05839	-0.071747	0.019819	0.11688	0.080097	0.11579	0.12929	0	0.06685	0.15598	-0.06279	0.068348	0.072049
TUBGCP2	10844	0	-0.0021638	-0.0050489	0.053312	-0.040256	-0.13633	-0.1931	-0.048821	0.045099	0	0.097698	0.22796	0.12867	-0.21376	-0.3128
TUBGCP3	10426	0	-9.2133e-38	-2.1498e-37	-3.7659e-37	-1.7106e-37	-1.4761e-37	-1.4761e-37	-1.4761e-37	-1.4761e-37	0	-1.4316e-37	-3.3403e-37	-4.1181e-37	-7.0756e-37	-8.868e-37
TUBGCP4	27229	-0.00037035	-0.0022595	-0.0047785	-0.017619	-0.012876	-0.0042207	0.00069965	0.006475	0.017309	0	-0.00096509	-0.0022519	-0.0047517	-0.058436	-0.069488
TUBGCP6	85378	0	-0.0014707	-0.0034316	-0.0052267	-0.012025	-0.0080194	-0.014739	-0.016104	-0.015758	0	-0.0091544	-0.02136	-0.038609	-0.032402	-0.042916
TUFM	7284	0	-0.002368	-0.0055254	-0.0092602	-0.0065571	-0.0079822	-0.0053579	-0.0052348	-0.0058028	0	-0.0036582	-0.0085359	-0.015494	-0.022757	-0.025009
TUFT1	7286	0	-0.022706	-0.05298	-0.10759	0.0014	0.088018	0.21335	0.16273	0.40271	0	-0.026936	-0.06285	-0.041537	0.08653	0.11077
TULP3	7289	0	-0.021326	-0.049761	-0.073392	-0.057336	-0.086588	-0.087316	-0.075752	-0.067009	0	0.014771	0.034466	0.052658	0.25742	0.34818
TULP4	56995	0	-0.042424	-0.09899	-0.25764	-0.29158	-0.13827	-0.14338	-0.21704	-0.20382	0	-0.045872	-0.10703	-0.1932	-0.54674	-0.75483
TUSC1	286319	0	0.025031	0.058406	0.051248	0.047479	0.048677	0.051034	0.050834	0.052356	0	0.018572	0.043335	0.061596	0.036276	0.02195
TUSC2	11334	0	0.0069891	0.016308	0.013477	-0.114	-0.19655	-0.18103	-0.20456	-0.13111	0	0.0028355	0.0066162	0.23455	0.15125	0.090544
TUSC3	7991	0	0.00072185	0.0016843	0.0022014	0.0032045	0.0030695	0.0029419	0.0029751	0.0017082	0	-0.002129	-0.0050307	-0.0087227	-0.01136	-0.0095428
TUT1	64852	0	0.014235	0.033214	0.06815	0.14747	0.21585	0.26811	0.26741	0.20072	0	-0.02283	-0.05327	-0.15067	-0.10141	-0.088087
TVP23B	51030	0	0.0019958	0.0046568	0.0074487	0.0073692	0.0077627	0.012167	0.015338	0.018544	0	0.0048	0.0112	0.019031	0.015037	0.019224
TVP23C	201158	0	0.0061917	0.014447	0.024878	0.023186	0.023214	0.019009	0.033359	0.051788	0	0.013714	0.031999	0.061618	0.020082	0.038265
TWF1	5756	0	0.025956	0.060564	0.053906	0.045916	0.045498	0.00020458	-0.045089	-0.045089	0	0.056661	0.13221	0.22665	0.26812	0.25441
TWF2	11344	0	-0.023768	-0.055459	-0.077406	-0.10023	0.11155	0.30018	0.27465	0.36948	0	-0.056947	-0.13288	-0.19303	-0.55676	-0.35075
TWIST1	7291	0	-0.033475	-0.078108	-0.046631	0.0065437	0.0074846	0.042072	0.076277	0.1609	0	-0.11477	-0.26779	-0.24287	-0.083704	0.13089
TWIST2	117581	0	-0.018858	-0.044002	-0.058695	-0.027876	-0.022398	-0.018727	-0.023375	-0.013623	0	0.0021529	0.0050235	0.025684	0.0041072	-0.0010731
TWISTNB	221830	0	-0.00073899	-0.0017243	-0.0021259	0.011479	0.027166	0.025714	0.01955	0.01621	0	0.0094362	0.022018	0.048335	0.096242	0.095723
TWSG1	57045	0	-0.0019496	-0.004549	-0.0075623	-0.012089	-0.012456	-0.011202	-0.0096291	-0.010032	0	-0.001316	-0.0030707	-0.0049423	-0.0072226	-0.011503
TXLNA	200081	-0.00028396	-0.0029558	-0.0065182	-0.011397	-0.0076561	-0.0081551	-0.0084803	-0.0087543	-0.0091889	0	-0.0051763	-0.012078	-0.021115	-0.013537	-0.014899
TXLNB	167838	-0.04229	-0.022588	0.0036827	0.029972	0.030972	0.0084474	0.018925	0.0053923	-0.029416	0	-0.05876	-0.13711	-0.054959	0.013035	0.023586
TXLNG	55787	0	-0.033385	-0.077899	-0.0059506	0.019245	0.12785	0.32862	0.31802	0.35814	0	-0.077075	-0.17984	-0.029931	-0.046968	-0.081492
TXN	7295	-4.8347e-05	0.0011938	0.0028501	0.0049236	0.0039659	0.004396	0.01053	0.010864	0.013484	0	0.0026331	0.0061439	0.01037	0.0052649	0.0044612
TXN2	25828	0	0.0055637	0.012982	-0.033175	-0.079045	-0.10022	-0.22946	-0.18895	0.045291	0	0.07383	0.17227	0.048236	-0.013206	-0.029513
TXNDC11	51061	0	-0.007809	-0.018221	-0.026507	-0.0032219	0.0083258	0.021495	0.031409	0.067082	0	0.058349	0.13615	0.013765	0.010803	-0.0039202
TXNDC12	51060	0	0.0026879	0.0062718	0.010578	0.0054116	0.0039607	0.0053868	0.0062666	0.0066952	0	0.004393	0.01025	0.019832	0.020324	0.026066
TXNDC16	57544	3.9351e-05	-0.00052834	-0.0012853	-0.0023039	-0.007232	-0.0076663	-0.011689	-0.013395	-0.0095246	0	-0.0014682	-0.0034259	-0.0063737	-0.018154	-0.027945
TXNDC17	84817	3.9588e-05	0.00072054	0.0016285	0.002902	0.0046399	0.0071131	0.0095858	0.010276	0.010343	0	0.0021954	0.0051225	0.0086187	0.0087369	0.0064102
TXNIP	10628	0	0.01688	0.039387	0.052422	0.075377	-0.0042536	-0.0041299	0.012557	0.064091	0	-0.01648	-0.038453	-0.020677	-0.0070572	0.0051972
TXNL1	9352	-0.00081149	-0.00053442	-0.000165	-0.031743	-0.027946	-0.00037129	-0.0028056	-0.0045912	0.0013293	0	-0.008599	-0.020064	-0.035035	-0.083435	-0.073362
TXNL4A	10907	0	0.0037924	0.008849	0.0062153	0.0040824	0.010337	0.021713	0.019004	0.018158	0	0.023199	0.05413	0.14901	0.11984	0.073923
TXNL4B	54957	0.00018287	0.0019608	0.0043314	0.0073354	0.0096744	0.0073027	0.0072967	0.0081867	0.0081768	0	0.0026311	0.0061393	0.010875	0.020965	0.029019
TXNRD1	7296	-0.00031378	-0.0051555	-0.011611	-0.01957	0.0028746	0.024101	0.030872	0.036225	0.062642	0	0.01084	0.025294	0.05274	-0.034468	-0.060129
TXNRD2	10587	0.00046154	-0.0014198	-0.0039283	-0.0088162	-0.0060125	-0.0069195	-0.0066363	-0.0063616	-0.007002	0	-0.0063657	-0.014853	-0.026067	-0.042324	-0.01036
TYK2	7297	0	-0.0029091	-0.0067878	-0.008438	-0.015562	-0.031782	-0.040882	-0.025198	-0.028272	0	-0.010525	-0.024559	-0.043977	-0.093941	-0.080991
TYMP	1890	0	0.11451	0.2672	0.78342	1.0421	0.99621	0.77157	0.77236	0.51568	0	0.066514	0.1552	0.18052	0.16434	0.20184
TYMS	7298	0	-0.0065586	-0.015303	-0.023972	-0.065238	-0.11586	-0.075209	-0.079399	-0.058774	0	-0.0096421	-0.022498	-0.019266	-0.070439	-0.11236
TYRO3	7301	0	-0.0020292	-0.0047348	-0.012929	-0.013994	-0.019499	-0.013191	-0.012466	-0.0057746	0	-0.003517	-0.0082064	-0.013358	-0.015831	-0.018028
TYSND1	219743	0	-0.0217	-0.050634	-0.060165	0.006238	-0.030991	-0.041897	-0.052889	-0.038578	0	-0.052318	-0.12208	-0.23583	-0.21243	-0.069844
TYW1	55253	0	-0.013238	-0.030888	-0.053375	-0.038357	-0.00078808	-0.0036871	-0.0096605	-0.00081616	0	0.021017	0.049039	0.09306	0.17918	0.31267
TYW3	127253	0	-0.0017353	-0.0040491	-0.0069412	-0.010412	-0.12147	-0.14268	-0.089431	-0.01897	0	0.054616	0.12744	0.21846	-0.096864	-0.27502
U2AF1	7307	-0.0036667	0.010114	0.028489	0.052664	0.076296	0.09076	0.10862	0.12398	0.13165	0	-0.0062353	-0.014549	-0.044803	-0.053918	-0.057299
U2AF1L4	199746	0	-0.0021438	-0.0050022	-0.0077964	-0.0071519	-0.0066381	-0.0044764	-0.0030946	-0.0017262	0	0.0069574	0.016234	0.02508	0.014896	0.010355
U2AF2	11338	0	0.005325	0.012425	0.0221	0.036619	0.041913	0.047437	0.044656	0.041502	0	-0.00088139	-0.0020566	-0.003941	-0.0026199	-0.0035091
U2SURP	23350	0.0010882	-0.006442	-0.016482	-0.033625	-0.043423	-0.009819	-0.0096746	-0.010867	-0.080115	0	-0.0066112	-0.015426	-0.029506	0.03199	0.086103
UACA	55075	0	-0.0010774	-0.0025139	-0.0041221	-0.0064475	-0.0045022	-0.0076044	-0.0063463	-0.0073908	0	-0.0017716	-0.0041338	-0.010117	-0.01233	-0.01578
UAP1	6675	0	0.012414	0.028967	0.021268	0.0069934	0.025545	0.13426	0.1083	0.0069585	0	-0.0019355	-0.0045162	-0.032882	-0.059805	-0.058667
UAP1L1	91373	0	-0.030131	-0.070306	-0.12052	-0.079135	-0.030771	-0.026289	-0.0074193	-0.033777	0	-0.042759	-0.09977	-0.31084	-0.16933	-0.10486
UBA1	7317	-0.00020289	-0.0019682	-0.004322	-0.0052415	-0.0014886	-0.003476	-0.0035562	-0.0032007	-0.0051575	0	-0.0067535	-0.015758	-0.027911	-0.018285	-0.01967
UBA2	10054	-0.014921	-0.038587	-0.070142	-0.19278	-0.16065	-0.18967	-0.21909	-0.21106	-0.22236	0	-0.0092341	-0.021546	0.0052012	0.064507	0.091054
UBA3	9039	0	-0.013896	-0.032425	-0.066668	-0.10475	0.018682	0.0034407	0.0041031	-0.0022334	0	0.018682	0.039304	0.22681	-0.082086	-0.12026
UBA5	79876	0	0.023248	0.054245	0.082014	0.11937	0.15662	0.20804	0.18886	-0.017296	0	0.01635	0.038149	-0.031018	-0.11402	-0.22421
UBA52	7311	0	0.0047219	0.011018	0.019557	0.0011374	-0.031089	-0.037667	-0.035049	-0.037298	0	0.0031421	0.0073315	0.054799	0.061755	0.05714
UBA6	55236	0	0.0054722	0.012768	0.013879	0.017912	0.015945	0.014691	0.012231	0.011055	0	-0.0079459	-0.018541	-0.017774	-0.016787	-0.0083329
UBA7	7318	0	0.084437	0.19702	0.83545	0.83419	0.90314	0.20513	-0.19749	-0.41424	0	-0.03665	-0.085516	-0.1466	-0.25205	-0.27062
UBAC1	10422	0	-0.0015072	-0.0035169	-0.010373	-0.011237	-0.010133	-0.0058255	-0.0039133	-0.0070083	0	-0.00051662	-0.0012054	-0.0020917	-0.0069423	-0.0093383
UBAC2	337867	0	-0.057974	-0.13527	-0.18118	-0.39193	-0.50113	-0.47469	-0.32907	-0.098804	0	0.030012	0.070028	0.17771	0.22022	0.24629
UBALD1	124402	0	-0.021208	-0.049486	-0.034701	-0.013451	-0.020831	0.006861	0.057306	0.14417	0	-0.0075732	-0.017671	-0.041093	-0.054706	-0.037216
UBALD2	283991	0	-0.0061048	-0.014244	-0.035115	-0.0086114	-0.027996	-0.0046501	0.017748	0.063837	0	-0.00080197	-0.0018713	-0.055558	-0.029844	0.011547
UBAP1	51271	0	-0.0056261	-0.013128	-0.023551	-0.0059789	0.0027774	0.014485	0.020987	0.036771	0	-0.00078078	-0.0018218	-0.002156	-0.033548	-0.020678
UBAP2	55833	0	-0.031791	-0.07418	-0.12555	0.0060679	0.0038893	0.016315	0.01179	-0.037625	0	0.004075	0.0095083	-0.086665	0.068189	0.10912
UBAP2L	9898	0	-0.0052937	-0.012352	-0.020992	-0.0038269	-0.00023145	0.0074775	0.01392	0.023957	0	-0.0071639	-0.016716	-0.030983	-0.040417	-0.033109
UBASH3A	53347	0	-0.0074153	-0.017302	-0.029661	-0.029891	-0.059515	-0.049305	-0.050296	-0.051789	0	0.012718	0.029675	0.062505	0.1019	0.11991
UBASH3B	84959	-0.0013832	-0.0086497	-0.018338	-0.028725	-0.028429	-0.011905	-0.011707	-0.0090665	-0.0073188	0	-0.0018631	-0.0043473	-0.0026299	-0.033037	-0.032736
UBC	7316	0.00028923	-0.0015537	-0.004011	-0.008248	0.0031631	0.0029078	0.004464	0.007466	0.015688	0	0.0012163	0.0028381	-0.046397	-0.029191	-0.014601
UBD	10537	0	0.0081562	0.019031	0.089416	0.14082	0.10885	0.075717	0.043599	0.082033	0	0.032571	0.075999	0.042663	0.031295	-0.001624
UBE2A	7319	0	-0.033677	-0.07858	-0.07548	-0.13254	-0.14018	-0.17054	-0.13496	-0.024573	0	0.012407	0.02895	0.13845	0.17573	0.16876
UBE2B	7320	0	0.0062507	0.014585	0.02442	0.029586	0.017212	0.0066681	0.014454	0.010468	0	-0.0011477	-0.0026779	0.029516	0.049875	0.065785
UBE2C	11065	0	-0.036389	-0.084908	0.12071	0.20111	0.10254	0.11302	0.012342	-0.0094909	0	-0.10407	-0.24283	-0.15908	0.030779	0.16988
UBE2D1	7321	0	0.053169	0.12406	0.37316	0.24285	0.029159	0.02243	0.056351	-0.046208	0	0.1502	0.35046	1.2988	1.6957	1.9425
UBE2D2	7322	0	-0.002473	-0.0057704	-0.018953	-0.00078576	0.019687	0.013243	0.014053	0.025515	0	0.049872	0.11637	0.24852	0.030997	-0.013307
UBE2D3	7323	1.5122e-05	0.0014324	0.0033221	0.0045818	0.00018599	0.00098672	0.0013338	0.001764	0.0025908	0	0.0023717	0.005534	0.009295	0.0084656	0.0079809
UBE2D4	51619	0	-0.0014191	-0.0033113	0.00086165	0.034278	0.054929	0.084324	0.108	0.078866	0	0.013531	0.031573	0.17631	0.22516	0.24353
UBE2E1	7324	0	-0.013321	-0.031082	-0.058449	-0.0065904	-0.00016215	-0.0042116	-0.021086	0.02566	0	0.07723	0.1802	0.13367	0.070549	0.045925
UBE2E2	7325	0	-0.010753	-0.025091	-0.031082	-0.1292	-0.081301	-0.032983	0.02674	0.084776	0	0.037165	0.086718	0.28674	-0.19301	-0.29872
UBE2E3	10477	0	-0.095409	-0.22262	-0.28739	-0.43859	-0.40871	-0.36509	-0.33804	-0.16632	0	0.074486	0.1738	0.31242	0.30143	0.24787
UBE2F	140739	0	0.001368	0.0031919	0.0048178	0.0032031	0.011944	0.011714	0.011928	0.01	0	0.0017996	0.004199	0.024718	0.010807	0.0058878
UBE2G1	7326	0	-0.0064356	-0.015016	-0.026547	-0.015092	-0.0054685	0.0034853	0.013741	0.032297	0	-0.0080636	-0.018815	-0.02959	-0.055617	-0.040028
UBE2G2	7327	0	0.0028478	0.0066448	0.01081	0.019096	0.026981	0.034489	0.030247	0.026476	0	0.0065738	0.015339	0.018742	0.017046	0.015511
UBE2H	7328	0	-0.0018426	-0.0042993	-0.0086161	0.002563	0.0107	0.020523	0.015577	0.02928	0	-0.0012692	-0.0029614	-0.0051872	-0.0085121	-0.021199
UBE2I	7329	0	0.014046	0.032775	0.021287	-0.29098	-0.48056	-0.32959	-0.14426	-0.37082	0	0.16231	0.37873	0.089634	0.061889	0.045661
UBE2J1	51465	0	0.0024458	0.005707	0.010638	-0.027167	-0.021528	-0.016959	-0.012035	-0.01045	0	0.0077407	0.018062	0.040559	0.010191	0.0081227
UBE2J2	118424	0	-0.012059	-0.028138	-0.055173	-0.080212	-0.0092454	-0.040063	-0.058263	-0.076512	0	0.002161	0.0050423	0.0099417	0.013993	0.011814
UBE2K	3093	-4.8097e-74	-9.4044e-38	-2.1944e-37	-3.7618e-37	-3.3229e-37	-1.0728e-37	2.1804e-37	2.3093e-37	2.0341e-37	0	8.8073e-38	2.055e-37	2.644e-38	-1.8844e-37	-2.0411e-37
UBE2L3	7332	0	-0.033254	-0.077593	-0.073061	-0.13664	-0.1608	-0.17607	-0.1868	-0.15734	0	0.048575	0.11334	0.11715	0.12171	0.15412
UBE2L6	9246	0	0.02975	0.069416	0.22304	0.21925	0.18925	0.1168	0.094869	0.055376	0	0.0011863	0.0027681	0.032544	-0.047413	-0.063686
UBE2M	9040	0	-0.004416	-0.010304	-0.033334	-0.018464	-0.002662	-0.0039994	-0.0036884	-0.0031708	0	-0.0013973	-0.0032604	-0.0073278	-0.013962	-0.019063
UBE2N	7334	0	0.0012365	0.0028851	0.0016359	0.0040633	0.011895	0.046288	0.028486	0.0081941	0	0.0027656	0.0064532	0.047259	0.059597	0.063473
UBE2O	63893	0	0.0019613	0.0045765	0.0085606	0.017942	0.030068	0.039568	0.016315	0.029335	0	-0.013388	-0.030647	-0.089496	-0.016583	0.039231
UBE2Q1	55585	0	0.0040663	0.009488	0.014252	0.0004959	0.010483	0.0041307	0.002887	0.0049527	0	0.0060196	0.01439	0.042409	0.068908	0.08155
UBE2Q2	92912	0	-0.0094627	-0.02208	-0.037851	-0.071931	-0.08046	-0.11477	-0.059185	0.015658	0	0.10685	0.24932	0.412	0.23679	0.034356
UBE2QL1	134111	0	0.0018705	0.0043646	0.0076123	0.0088956	-0.001332	-0.0072308	-0.0084581	-0.013391	0	-0.0023691	-0.005528	-0.014184	-0.037822	-0.061362
UBE2R2	54926	0	-0.021856	-0.050996	-0.06143	-0.051604	-0.060005	-0.08852	-0.043668	-0.046318	0	-0.0019075	-0.0044509	-0.0070848	-0.022259	-0.027581
UBE2S	27338	-0.085101	-0.07895	-0.070749	-0.055456	-0.048374	0.0030584	0.05121	0.045507	0.041652	0	-0.0013321	-0.0031083	-0.005803	-0.011532	-0.011159
UBE2T	29089	0	-0.014641	-0.034162	0.045027	0.077038	-0.095779	0.14845	0.14179	0.1287	0	-0.084724	-0.19769	-0.024453	-0.099771	-0.043555
UBE2U	148581	0	0.0017221	0.0040183	0.0062172	0.0055896	0.0065611	0.0073587	0.007543	0.0076038	0	-0.00042181	-0.00098423	-0.0021176	-0.0025401	-0.0026249
UBE2V1	7335	0	-0.0048008	-0.011202	-0.018979	-0.023348	-0.025656	-0.013626	-0.015359	-0.034097	0	0.016363	0.038181	0.052199	0.038359	0.024104
UBE2V2	7336	0	0.0029595	0.0069055	0.011178	0.0096837	0.0084301	0.012374	0.012123	0.013802	0	0.0087268	0.020363	0.019636	0.017562	0.015189
UBE2W	55284	-0.015487	-0.019381	-0.024572	-0.080443	-0.036665	0.0062438	0.03376	0.053526	0.12855	0	-0.072715	-0.16967	0.12316	0.069249	0.088384
UBE2Z	65264	0	0.015541	0.036262	0.062865	0.11809	0.14301	0.31384	0.24265	0.14075	0	0.025321	0.059082	-0.044177	-0.18602	-0.29148
UBE3A	7337	0	0.023644	0.055169	0.085061	0.048347	-0.0066076	-0.024763	-0.042988	-0.031724	0	0.074144	0.173	0.42148	0.42816	0.31402
UBE3B	89910	0	-0.0060905	-0.014211	-0.025639	-0.050307	-0.0261	-0.019112	-0.031207	-0.059405	0	-0.0081498	-0.019016	-0.036027	-0.053571	-0.025932
UBE3C	9690	0	-0.0068265	-0.015928	-0.027485	-0.014631	0.017134	0.017193	0.017269	0.016887	0	-0.0013636	-0.0031816	-0.0049922	-0.0067792	-0.011749
UBE3D	90025	0	-0.0049134	-0.011465	-0.039543	-0.034023	-0.023435	-0.023578	-0.026142	-0.013156	0	-0.018846	-0.043974	-0.048159	-0.07929	-0.099573
UBE4A	9354	-6.244e-05	-0.0014219	-0.0032345	-0.0085328	-0.0069217	-0.0076025	-0.0077739	-0.0091809	-0.0081151	0	-0.0014637	-0.0034842	-0.011043	-0.021711	-0.027966
UBE4B	10277	0	-0.0005947	-0.0013876	-0.0070342	-0.0079805	-0.0096315	-0.0099358	-0.0089213	-0.01022	0	-0.00060983	-0.0014229	-0.0050591	-0.0083209	-0.01096
UBIAD1	29914	0	-0.045802	-0.10687	0.0014987	0.12285	0.22683	0.11184	0.030224	0.030305	0	-0.007148	-0.016679	-0.034708	-0.11885	-0.053576
UBL3	5412	0.00073388	-0.013853	-0.033303	-0.057897	-0.070549	-0.074269	-0.067426	-0.063818	-0.015398	0	0.0085657	0.019456	0.070116	0.078508	0.1016
UBL5	59286	0	0.0016274	0.0037972	0.0063757	0.006825	0.0049057	0.0031864	0.0016629	0.0046164	0	0.0035509	0.0082853	0.012313	0.012991	0.011674
UBL7	84993	0	-0.0028405	-0.0066278	-0.013413	-0.021777	-0.033359	-0.039899	-0.044344	-0.015077	0	0.0079998	0.018666	0.053496	0.023704	0.021341
UBLCP1	134510	-7.6264e-05	0.000112	0.00036302	0.00098086	0.0014307	0.0016078	0.0016862	0.0014688	0.0010048	0	-0.0011385	-0.0026566	-0.0048577	-0.0079701	-0.01087
UBN1	29855	-0.00060829	-0.0092927	-0.020872	-0.026096	-0.0107	-4.5138e-05	0.0026875	0.0030668	-0.0014047	0	-0.017139	-0.039991	-0.07943	-0.049812	-0.023581
UBOX5	22888	0	-0.001818	-0.004242	-0.0066892	-0.0070774	-0.004728	-0.0011685	-0.0027647	-0.00025599	0	-0.0033585	-0.0078365	-0.026608	-0.036741	-0.042447
UBP1	7342	-0.00427	-0.010144	-0.017975	-0.044051	-0.0020173	0.044262	0.088844	0.09138	0.074817	0	-0.0088066	-0.020549	-0.042938	-0.12763	-0.18188
UBQLN1	29979	0	-0.0023916	-0.0055804	-0.023163	0.044219	0.1014	0.10384	0.074845	0.086438	0	-0.013069	-0.030494	-0.075425	-0.13826	-0.18061
UBQLN2	29978	0	0.059602	0.13907	-0.10707	-0.11854	0.15736	0.15213	0.033519	-0.27733	0	-0.074851	-0.17465	-0.34532	-0.57775	-0.49872
UBQLN4	56893	0	-0.00148	-0.0034533	-0.0058937	-0.006698	-0.0049977	-0.0051549	-0.0050784	-0.0048822	0	-0.0017528	-0.0040898	-0.0070032	-0.0039767	-0.0079363
UBR1	197131	0	-0.0056744	-0.01324	-0.0045441	-0.0061972	-0.098688	-0.1322	-0.15033	-0.14085	0	-0.00204	-0.0047601	0.010635	0.074271	0.037304
UBR2	23304	0	0.011699	0.027298	0.046797	0.1069	0.050913	0.011811	-0.082182	-0.20995	0	-0.1097	-0.25597	-0.24477	-0.25018	-0.10604
UBR3	130507	0	-0.00222	-0.00518	-0.021821	-0.0086462	0.0038991	0.0038685	0.0042545	0.0017882	0	-0.011784	-0.027496	-0.054227	-0.034384	-0.046572
UBR4	23352	0	-0.089693	-0.20928	-0.10071	0.037695	-0.072816	-0.050161	-0.068918	-0.1062	0	-0.13381	-0.31223	-0.70684	-1.0613	-0.9406
UBR5	51366	0	-0.0010432	-0.0024341	-0.0038074	-0.0038674	-0.007793	-0.0093934	-0.012229	-0.0126	0	-0.0054152	-0.012635	-0.008871	-0.0070912	-0.005281
UBR7	55148	0	-0.0025802	-0.0060205	-0.01003	-0.01648	-0.056198	-0.037418	-0.039704	-0.018888	0	-0.0039473	-0.0092104	-0.014707	-0.019973	-0.048959
UBTD1	80019	0	-0.0086288	-0.020134	-0.015331	-0.014632	-0.0048284	-0.0067179	-0.00651	-0.0098647	0	-0.0058519	-0.013654	-0.020608	-0.04967	-0.011638
UBTD2	92181	0	0.026045	0.060772	-0.0078332	0.0018112	0.02395	0.041209	0.085601	0.14743	0	0.071449	0.16672	0.25295	0.24587	0.068017
UBTF	7343	-0.00051141	-0.0043943	-0.0095714	-0.015044	-0.022192	-0.0041542	-0.0099629	-0.014424	-0.024608	0	-0.0052238	-0.012189	-0.021853	0.014698	0.042207
UBXN1	51035	0	-0.0046472	-0.010843	-0.018519	-0.019172	-0.024781	-0.027968	-0.025835	-0.019556	0	-0.0034047	-0.0079443	-0.014566	-0.02627	-0.044164
UBXN10	127733	0	-0.00039098	-0.00091229	-0.0012401	-0.0028974	-0.0071733	-0.0089499	-0.0065302	-0.0063031	0	-0.0035946	-0.0083875	-0.011867	-0.015063	-0.025682
UBXN11	91544	0	-0.012634	-0.029478	-0.061602	0.1151	-0.081782	-0.025333	-0.033345	0.089436	0	0.057529	0.13424	0.008778	-0.14168	-0.24252
UBXN2A	165324	0	0.0064209	0.014982	0.014538	0.016043	0.018296	0.013519	0.011523	0.021579	0	0.0018587	0.004337	0.0067958	0.0097692	0.012886
UBXN2B	137886	0	-0.0034943	-0.0081534	-0.014448	-0.027654	-0.014232	-0.027019	-0.050598	-0.049363	0	-0.00072228	-0.0016853	-0.0021941	0.0031159	0.0050919
UBXN4	23190	0	-0.0027695	-0.0064622	-0.011074	-0.037819	-0.012581	-0.014053	-0.014237	-0.014946	0	-0.019894	-0.04642	-0.079555	-0.11955	-0.068468
UBXN6	80700	0	-0.012888	-0.030072	-0.033026	-0.041525	-0.053837	-0.065937	-0.065887	-0.035811	0	-0.0034292	-0.0080015	-0.013077	-0.021355	-0.032479
UCHL1	7345	0	-0.029975	-0.069941	-0.16224	-0.39414	-0.38047	-0.31458	-0.31379	-0.083735	0	0.032469	0.075761	0.42704	0.21213	0.18156
UCHL5	51377	0	0.0095527	0.02229	0.034945	0.0086094	0.047789	0.10092	0.089608	0.071315	0	-0.019097	-0.044561	-0.0036012	-0.17972	-0.24868
UCK1	83549	0	-0.01002	-0.02338	-0.018488	-0.027653	-0.0339	-0.02098	-0.024972	-0.019935	0	-0.0038515	-0.0089869	-0.014998	-0.030941	-0.029317
UCK2	7371	-0.021001	-0.035975	-0.05594	-0.030389	0.031434	0.083559	0.25756	0.21267	0.11037	0	0.0052438	0.00024248	0.039899	-0.16056	-0.23017
UCKL1	54963	0	-7.9371e-39	-1.852e-38	-3.1749e-38	-4.7623e-38	-6.3497e-38	-7.9371e-38	-9.5246e-38	-1.2699e-37	0	2.4021e-37	5.605e-37	-2.7935e-37	-5.8544e-37	-2.5075e-37
UCN2	90226	0	-0.004689	-0.010941	-0.023995	-0.027456	-0.030423	-0.026759	-0.01707	-0.016323	0	0.01957	0.045664	0.089224	0.14129	0.19818
UCN3	114131	0	0.00016773	0.00039138	0.00072006	0.001463	0.0016159	0.0016929	0.001626	0.0015436	0	0.00066172	0.001544	0.0027023	0.0041454	0.0082033
UCP1	7350	2.1255e-05	0.00072539	0.0016642	0.0028602	0.0046116	0.0067424	0.0089395	0.0087786	0.0087201	0	-0.00017635	-0.00041148	-0.00075856	-0.0011525	-0.0015936
UCP2	7351	-0.0074667	-0.0066738	-0.0056167	-0.089393	-0.064164	-0.12854	-0.18298	-0.28448	-0.23438	0	-0.017168	-0.040059	0.21116	0.011769	-0.0051753
UEVLD	55293	0	0.0029715	0.0069334	0.0052102	0.00048428	0.0010485	0.0040477	0.0030085	0.012188	0	0.0035642	0.0083166	0.013741	0.0087803	0.0070765
UFD1	7353	2.215e-05	-0.003093	-0.0072465	-0.014481	-0.022403	-0.01742	-0.018737	-0.01805	-0.016758	0	0.0030576	0.0071343	0.01401	0.022372	0.021
UFM1	51569	0	0.0026507	0.0061849	0.009552	0.0043911	0.018394	0.0098102	0.019807	0.020425	0	0.011543	0.026934	0.044398	0.02842	0.01287
UFSP2	55325	0	-0.0012093	-0.0028217	-0.0045567	-0.0044428	-0.0065737	-0.007473	-0.0041439	-0.0052575	0	-0.0032019	-0.0074712	-0.013208	-0.018421	-0.024979
UGCG	7357	0	-0.087482	-0.20412	0.1777	0.080196	0.17174	0.22707	0.23771	0.39125	0	0.036285	0.084665	0.13261	0.17711	0.12619
UGDH	7358	0	-0.0016034	-0.0037412	-0.0058481	-0.018506	-0.0090642	-0.0094718	-0.0071355	-0.0069912	0	-0.0072461	-0.016908	-0.017316	-0.017527	-0.020367
UGGT1	56886	0	-0.0021292	-0.0049682	-0.0029935	-0.0028998	-0.0033239	-0.0014842	-0.0029467	-0.0039572	0	-0.0059046	-0.013777	-0.015024	-0.031406	-0.044691
UGGT2	55757	-0.00013552	-0.0015713	-0.0034856	-0.005467	-0.011761	-0.017699	-0.013398	-0.014381	-0.023233	0	-0.0081587	-0.019037	-0.027494	-0.02931	-0.016748
UGP2	7360	0	0.00018095	0.00042223	0.0011387	-0.0071319	-0.0058129	-0.01165	-0.011386	-0.014177	0	-0.0026347	-0.0061476	-0.010056	-0.015119	-0.031618
UGT1A6	54578	0	0.00044936	0.0010485	0.001458	-0.011047	-0.023888	-0.031895	-0.031894	-0.019983	0	-0.0073194	-0.017308	-0.0016776	-0.014796	-0.031775
UGT1A8	54576	0	2.432e-05	5.6746e-05	0.00027684	-0.0041103	-0.0081841	-0.010659	-0.011578	-0.0090352	0	7.5316e-05	0.00017153	0.00037124	-0.0098604	-0.010762
UGT2B15	7366	0	-0.00078367	-0.0018286	-0.0033061	-0.005682	-0.010642	-0.012315	-0.0077597	-0.0074498	0	-0.0015522	-0.0036217	-0.0061828	-0.008807	-0.012431
UGT3A2	167127	0	-0.0013156	-0.0030698	-0.0053146	-0.0085319	-0.0071312	-0.0057269	-0.0054275	-0.0051961	0	-0.00099255	-0.002316	-0.0040394	-0.0063597	-0.0061764
UGT8	7368	-0.00078125	0.00023326	0.001586	0.0054109	-0.0136	-0.0061337	-0.012976	-0.0024871	-0.003754	0	-0.0071964	-0.016792	-0.020446	-0.082982	-0.1142
UHMK1	127933	0.00032583	-0.0081303	-0.019405	-0.024267	-0.030884	-0.010779	-0.013397	-0.010511	-0.0059354	0	0.012542	0.029266	0.051704	0.024485	0.0037656
UHRF1BP1	54887	0.00018466	-0.0019125	-0.0047086	-0.007359	-0.0092522	-0.0078445	-0.0048592	-0.0051195	-0.0033463	0	0.0052598	0.012273	0.018467	0.024801	0.037904
UHRF1BP1L	23074	0	-0.078308	-0.18272	-0.45763	-0.81104	-0.66312	-0.45619	-0.40776	0.10516	0	-0.085401	-0.19927	-0.37801	-0.56631	-0.28749
UHRF2	115426	0	-0.016174	-0.037738	-0.032406	-0.046896	-0.042571	0.016259	0.090234	0.24551	0	-0.07401	-0.17269	-0.16378	-0.048702	0.045061
UIMC1	51720	0	-0.010898	-0.02543	-0.015467	-0.036902	-0.056743	0.0090381	0.036281	0.028314	0	-0.036903	-0.086107	-0.14373	-0.36988	-0.21399
ULK1	8408	-0.01209	-0.051162	-0.10326	-0.24268	-0.23843	-0.22092	-0.11567	-0.060521	0.083364	0	-0.036087	-0.084202	-0.12463	-0.0075364	0.13542
ULK2	9706	0	-0.0090618	-0.021144	-0.034466	-0.011249	-0.014659	-0.021394	-0.017894	-0.044234	0	-0.018704	-0.043643	-0.053736	-0.077194	-0.20027
ULK3	25989	0	-0.022115	-0.051601	-0.13749	0.050052	0.22211	0.2261	0.26439	0.18596	0	-0.0080914	-0.01888	0.022391	-0.015663	-0.017537
ULK4	54986	0	-0.0027584	-0.0064362	-0.010132	-0.016297	-0.019227	-0.020302	-0.019926	-0.015235	0	-0.002464	-0.0057494	-0.010017	-0.01455	-0.022907
UMPS	7372	0	-0.015625	-0.036458	-0.055237	0.021475	0.046338	0.093625	0.049834	0.004506	0	-0.011239	-0.026224	-0.1236	-0.26249	-0.2475
UNC119	9094	0	-0.021371	-0.049865	-0.085483	-0.18333	-0.1196	-0.036215	0.15273	0.18163	0	1.8706e-05	4.3647e-05	0.0066651	0.050899	0.058103
UNC119B	84747	0	-0.022799	-0.053198	-0.23677	-0.26299	-0.27361	-0.26361	-0.27009	-0.23298	0	-0.016578	-0.038683	-0.15449	-0.2117	-0.17906
UNC13B	10497	0	-0.0030117	-0.0070274	-0.010692	-0.0081767	-0.0088123	-0.01102	-0.0097763	-0.019565	0	-0.012041	-0.028097	-0.046095	-0.0722	-0.067893
UNC13D	201294	0	-0.0023285	-0.0054332	-0.0045196	-0.0043308	-0.0044063	-0.0046335	-0.0044405	-0.0044728	0	-0.0025663	-0.0059881	-0.010234	-0.012807	-0.01107
UNC45A	55898	0	-0.0024461	-0.0057075	-0.0099948	-0.0089618	-0.015079	-0.016503	-0.016757	-0.016618	0	-0.0098489	-0.022981	-0.039066	-0.018576	-0.014598
UNC50	25972	0	0.012489	0.029141	0.047708	0.025881	0.026573	0.025051	0.027213	0.026469	0	0.0013282	0.0030992	0.010691	0.040487	0.14808
UNC5A	90249	0	0.0052501	0.01225	0.011469	0.10923	0.039418	0.10417	0.14555	0.19706	0	0.0015054	0.0035126	-0.0026103	-0.0094568	-0.011783
UNC5B	219699	0	-0.0054088	-0.01262	-0.023823	-0.013637	-0.0094829	-0.0090027	-0.012538	0.0059455	0	0.0022053	0.0051457	-0.00489	-0.014067	0.16239
UNC5D	137970	0	-0.0086532	-0.020191	-0.021472	-0.015507	-0.024905	-0.031631	-0.028939	-0.022104	0	0.0030791	0.0071845	0.016473	0.02135	0.022067
UNC80	285175	0	-0.00071453	-0.0016672	-0.013919	-0.050192	-0.023845	-0.026104	-0.0056878	0.041787	0	0.044991	0.10498	0.051656	0.012213	-0.01492
UNC93A	54346	1.1248e-05	0.0016275	0.0037826	0.0054547	0.0094588	0.015918	0.020139	0.020104	0.02104	0	0.00010911	0.00025458	-4.7429e-05	-0.0018573	-0.0019317
UNC93B1	81622	0	0.1479	0.34509	0.25911	0.30329	0.25504	-0.023361	-0.26262	-0.57059	0	-0.11757	-0.27432	-0.72123	-0.68774	-0.41984
UNG	7374	0	-0.00065393	-0.0015258	-4.5765e-05	-0.0080714	-0.024992	-0.0076805	-0.0038978	-0.0010649	0	-0.0086321	-0.020142	-0.029843	-0.05123	-0.010433
UNK	85451	0	-3.7709e-38	-8.7988e-38	-1.5084e-37	-2.2625e-37	-3.0167e-37	-3.8722e-37	-6.5834e-37	-5.426e-37	0	-1.6632e-37	-3.8809e-37	-1.1705e-36	-1.67e-36	-2.025e-36
UNKL	64718	-0.11386	-0.21476	-0.34931	-0.47924	-0.35429	-0.25283	-0.10931	0.0442	0.28561	0	-0.020684	-0.048263	-0.064928	-0.049301	0.022354
UPB1	51733	0	0.0022416	0.0052304	0.0024168	0.013677	0.023671	0.027453	0.032865	0.027499	0	0.0089641	0.020916	0.033343	0.073578	0.043629
UPF1	5976	0	-0.032765	-0.076453	0.019011	0.12312	0.32572	0.10779	0.17328	0.039463	0	0.0046609	0.010875	-0.66396	-0.52676	-0.14841
UPF2	26019	0	0.0048187	0.011244	-0.0067341	-0.056655	0.021271	0.14824	0.12361	0.11866	0	-0.025632	-0.059809	-0.18397	0.023084	0.057443
UPF3A	65110	0	-0.030542	-0.071265	-0.21835	-0.30083	-0.39905	-0.46747	-0.42523	-0.41467	0	0.059481	0.13879	0.20984	0.20014	0.27854
UPF3B	65109	0	-0.013684	-0.031929	-0.045068	-0.043519	-0.031006	-0.034123	-0.033342	-0.03683	0	-0.037583	-0.087693	-0.12836	-0.11569	-0.10262
UPK3A	7380	-1.9894e-05	5.89e-05	0.00016396	3.0002e-05	0.0012133	0.0030031	0.0016548	0.0017393	0.0021351	0	0.00072111	0.0016826	0.0026237	0.0033096	0.016104
NA	NA	0	-0.0088522	-0.020655	-0.034388	-0.015627	-0.032991	-0.045067	-0.17445	-0.05825	0	0.010228	0.023866	0.069784	0.087772	0.11488
UPP1	7378	0	0.0028254	0.0065925	0.010557	0.027351	0.025442	0.034298	0.038091	0.030987	0	0.004731	0.011039	0.011998	0.023496	0.03811
UPRT	139596	0	-0.046958	-0.10957	-0.14123	-0.23852	-0.093208	-0.023011	-0.11604	-0.083314	0	-0.055726	-0.13003	-0.2229	-0.52707	-1.0339
UQCC1	55245	0	-0.037662	-0.087879	-0.098386	-0.13572	-0.023063	0.014715	0.0555	0.092882	0	0.087191	0.20345	-0.097558	-0.057233	-0.057413
UQCC2	84300	0	0.0022301	0.0052036	0.010359	0.00041061	-0.0099448	-0.016071	-0.025137	-0.017488	0	0.010199	0.024143	0.048743	0.038731	0.010286
UQCR10	29796	0	0.0090936	0.021219	0.072184	0.078906	0.03476	0.014881	0.0004843	0.015425	0	0.0017485	0.0040799	0.1415	0.20084	0.22654
UQCR11	10975	0	0.051105	0.11924	-0.1196	-0.24567	-0.097497	0.050673	0.076383	0.078257	0	-0.008849	-0.020648	0.40306	0.39968	0.28397
UQCRB	7381	0	-0.067222	-0.15685	-0.24499	-0.2743	-0.19823	-0.15376	-0.036285	0.042894	0	0.047748	0.11141	0.40682	0.45744	0.020106
UQCRC1	7384	0	-0.0086872	-0.02027	-0.034749	-0.039133	-0.03678	-0.023935	-0.018006	-0.028632	0	-0.015215	-0.035503	-0.060861	-0.12767	-0.21802
UQCRFS1	7386	0	0.0028417	0.0066305	-0.034587	-0.040315	-0.0069935	0.024739	0.025699	0.016	0	-0.0023405	-0.0054612	-0.073935	-0.14326	-0.14441
UQCRH	7388	0	0.002642	0.0061646	0.012482	-0.0043403	-0.019183	-0.015771	-0.014558	-0.0076836	0	0.0038785	0.0090499	0.019661	0.0026622	0.0013924
UQCRQ	27089	0	0.005012	0.011695	0.054786	0.071191	0.071642	0.07754	0.083597	0.081563	0	-0.035373	-0.082538	-0.077734	-0.10785	-0.14083
URB2	9816	0	-0.05965	-0.13918	-0.015606	0.31733	0.49089	0.57884	0.44539	0.40752	0	-0.13626	-0.31795	-0.30237	-0.3224	-0.26133
URGCP	55665	0	-0.0555	-0.1295	-0.15308	-0.010148	0.10264	0.080952	0.081236	0.092127	0	0.027302	0.063704	0.1042	0.14128	0.15725
URI1	8725	0	-0.01224	-0.02856	0.0048917	-0.058019	-0.02331	0.0051441	0.058442	0.10423	0	0.11674	0.27239	0.50038	-0.065528	-0.2635
URM1	81605	0	0.0015362	0.0035844	0.0026764	0.0024417	0.0028701	0.0030553	0.0029054	0.0027927	0	0.0045267	0.010562	0.0086229	0.011746	0.017752
UROD	7389	0	-0.010308	-0.024052	-0.054552	-0.051637	-0.18289	-0.26298	-0.15366	-0.10532	0	0.014679	0.03425	0.064968	-0.057975	-0.15489
UROS	7390	0.00030768	-0.0055539	-0.013369	-0.021765	-0.027664	-0.03306	-0.024961	-0.020764	-0.032668	0	0.0050822	0.011859	0.075805	0.070857	0.049242
USB1	79650	0	-0.012165	-0.028385	-0.077652	-0.11123	-0.095636	-0.11393	-0.10378	-0.054929	0	0.028421	0.066315	0.090668	0.10124	0.12998
USE1	55850	0	-0.013167	-0.030723	0.038718	-0.12287	-0.055167	-0.21059	-0.1431	-0.24012	0	0.019451	0.045386	0.10244	-0.03527	-0.064927
USF1	7391	0	0.0012245	0.0028571	0.0045203	0.0036175	0.0026801	0.0028255	0.002609	0.0033253	0	0.0012848	0.0029979	0.0051918	0.023692	0.036928
USF2	7392	0	0.0040403	0.0094273	0.018872	-0.019165	-0.078566	-0.10843	-0.11938	-0.10229	0	0.0098266	0.022929	0.13001	0.1379	0.12261
USH1C	10083	0	0.0040517	0.009454	0.012212	0.073195	0.014025	0.010095	0.051554	0.0055837	0	0.005633	0.013144	0.018388	-0.0016402	-0.016111
USH1G	124590	0	-0.00076035	-0.0017741	-0.002476	-0.0035286	-0.0028681	-0.0026531	-0.0026105	-0.002281	0	0.0018505	0.0043178	0.0082404	0.012046	0.016989
USHBP1	83878	0	-0.0018089	-0.0042207	-0.0072354	-0.011223	-0.016971	-0.017624	-0.017677	-0.018037	0	0.00026525	0.00061892	0.0011351	0.0014231	0.0014106
ATP5MD	84833	0	0.0030358	0.0070835	0.0121	0.010509	0.0071866	0.010256	0.012272	0.021385	0	0.0072454	0.016906	0.02947	0.020878	0.01424
USO1	8615	0	0.0086719	0.020234	0.033534	0.026163	0.03043	-0.025648	-0.023402	-0.099532	0	-0.041304	-0.096377	-0.14306	-0.28591	-0.45635
USP1	7398	0	-0.00098401	-0.002296	-0.0035901	-0.0086666	-0.010139	-0.010103	-0.0099533	-0.0095383	0	-0.0021792	-0.0050848	-0.0087925	-0.0083235	-0.0079385
USP10	9100	0	-0.0045802	-0.010687	-0.0073637	0.016663	0.035098	0.057564	0.13212	0.1093	0	0.020648	0.048178	0.056836	0.053774	0.034222
USP12	219333	0	-0.011378	-0.026548	-0.02693	-0.046369	-0.026137	-0.0095573	0.024511	0.052942	0	0.059123	0.13795	0.24556	0.036524	-0.067636
USP13	8975	0	-0.045237	-0.10555	-0.50329	-0.42065	-0.30819	-0.039354	0.20532	0.18041	0	0.0017296	0.0040358	-0.0037518	0.10466	0.14502
USP14	9097	0.020133	0.015979	0.010441	-0.023598	-0.091778	0.11778	0.027622	0.03545	0.0047049	0	-0.011108	-0.02592	-0.013887	-0.15501	-0.096621
USP15	9958	0	0.0050298	0.011736	0.0033735	0.024076	0.027175	0.0080377	0.010082	0.017613	0	0.0089339	0.020846	0.048724	0.06777	0.08374
USP16	10600	0	-0.053366	-0.12452	-0.19024	-0.16103	-0.06079	0.068911	0.18958	0.30645	0	0.041145	0.096005	0.19109	0.010125	-0.19706
USP18	11274	0	0.33311	0.77726	0.62333	0.67736	0.69383	0.68415	0.57991	0.34429	0	0.071906	0.16778	0.17851	0.21355	0.043776
USP19	10869	0	-0.00078963	-0.0018425	-0.0028744	-0.0033575	-0.0048513	-0.0047107	-0.0060962	-0.0066617	0	-0.0062215	-0.014517	-0.027013	-0.00095904	0.00051088
USP2	9099	0	0.00078738	0.0018372	0.0030423	0.0053757	0.0083024	0.011622	0.00465	0.0085098	0	-0.00018114	-0.00042266	-0.00095628	-0.0014102	-0.0017885
USP20	10868	0	-0.0099375	-0.023187	-0.027335	-0.0023439	0.0032687	-0.013087	-0.013549	-0.0056993	0	-0.0093692	-0.021862	-0.08019	-0.077813	-0.03557
USP22	23326	0	0.0096732	0.022571	-0.16935	-0.20035	-0.1025	-0.10879	-0.039363	0.080812	0	-0.0080118	-0.018694	-0.058414	0.042573	0.12679
USP25	29761	0	0.01025	0.023917	0.099352	0.015833	0.0079274	0.040303	0.052282	-0.0061031	0	-0.015467	-0.036089	-0.025289	-0.19471	-0.21551
USP28	57646	0	-0.00045333	-0.0010578	-0.00079226	-0.0046439	-0.0020436	-0.0066071	-0.0057544	-0.0053984	0	-0.0059241	-0.013823	-0.025909	-0.030993	-0.032881
USP3	9960	0	-0.0092711	-0.021633	-0.052255	-0.10787	-0.025948	-0.0088471	0.029793	0.10653	0	-0.015238	-0.035556	0.022905	-0.038266	-0.15038
USP30	84749	0	-1.1535e-37	-2.6914e-37	-7.6378e-37	-8.9589e-37	-1.0714e-36	-1.1974e-36	-1.0582e-36	-5.9272e-37	0	-2.5259e-37	-5.8938e-37	-1.0323e-36	-1.4395e-36	-1.0034e-36
USP31	57478	0	-0.096332	-0.22478	-0.03138	0.12071	0.043524	0.38247	0.48561	0.73354	0	0.063705	0.14865	0.1622	-0.16678	-0.23398
USP32	84669	0	-0.00095089	-0.0022187	-0.0037088	-0.0027681	-0.005694	-0.0061005	-0.0059483	-0.006085	0	-0.001531	-0.0035722	-0.0046129	-0.011883	-0.024872
USP33	23032	0	0.036181	0.084422	0.062289	-0.010805	-0.0091604	-0.13062	-0.085192	0.0070918	0	-0.04357	-0.10166	0.12421	0.022582	0.025732
USP34	9736	0	-0.060542	-0.14127	-0.17148	-0.098414	-0.10726	-0.17166	-0.13333	-0.083244	0	0.032482	0.075792	0.13436	0.22293	0.26784
USP35	57558	0	-0.018837	-0.043952	0.030104	0.053517	0.087816	-0.0086187	0.013632	-0.050928	0	-0.11695	-0.27288	-0.3955	-0.51155	-0.25935
USP36	57602	0	-0.0040087	-0.0093535	-0.018665	-0.027434	0.0098149	0.0092683	0.010869	0.014364	0	0.024283	0.056659	0.026407	0.043919	0.03441
USP37	57695	0	-0.0048382	-0.011289	-0.020409	-0.026117	-0.028536	-0.012873	0.0049525	0.036856	0	0.0056025	0.013072	0.023305	0.059223	0.065418
USP38	84640	0	-0.001379	-0.0032177	-0.0055037	-0.0037468	-0.00368	-0.0038735	-0.0040938	-0.0044459	0	-0.001774	-0.0041394	-0.0047708	-0.0053239	-0.0066638
USP39	10713	-0.0021389	-0.0094179	-0.019123	-0.029684	-0.041281	-0.020566	-0.0083827	-0.0035547	0.036412	0	0.00045057	0.0010513	-0.015802	-0.045436	-0.081576
USP4	7375	0.0058315	0.0084926	0.012041	0.015707	0.033037	0.036712	0.026195	0.018014	0.018036	0	0.020049	0.046782	0.070284	0.22487	0.25882
USP40	55230	0	0.013729	0.032034	0.060654	-0.0027369	-0.039673	-0.01986	0.10561	-0.014516	0	0.034749	0.08108	0.053532	0.33142	0.29717
USP42	84132	0	-0.0024221	-0.0056515	-0.00815	-0.013626	0.0017846	0.018271	0.023269	0.016336	0	-0.015686	-0.036601	-0.073205	-0.065036	0.058059
USP43	124739	0	0.040527	0.094562	0.033945	0.2107	0.17397	0.14926	0.14195	0.38688	0	0.045289	0.10567	0.030103	0.28955	0.13598
USP44	84101	0	-0.0039119	-0.0091277	-0.014587	-0.023683	-0.012574	-0.013138	-0.01354	-0.014207	0	0.0065531	0.015291	0.0388	0.060284	0.063921
USP45	85015	0	7.876e-05	0.00018377	-0.08251	0.0040858	-0.015704	-0.055005	-0.0059059	0.084609	0	-0.072618	-0.16944	0.12319	0.23459	0.24875
USP47	55031	0	-0.014783	-0.034493	-0.0092622	-0.030917	-0.05463	-0.0030805	-0.028914	-0.0047721	0	-0.0032748	-0.0076411	0.0071842	0.050953	0.064272
USP48	84196	0	-0.0010043	-0.0023434	-0.0032526	-0.0045841	-0.0057101	-0.0061747	-0.0073303	-0.0073198	0	-0.0017863	-0.004168	-0.0073883	-0.01296	-0.016356
USP49	25862	0	-0.008948	-0.020879	0.0023815	-0.12635	-0.19424	-0.16961	-0.16199	-0.17258	0	-0.036473	-0.085104	-0.10805	0.15137	0.22231
USP5	8078	0	-0.0067583	-0.015769	-0.036758	-0.016522	-0.04505	-0.031625	-0.037694	-0.064311	0	-0.0088648	-0.020685	-0.068923	-0.15028	-0.078424
USP54	159195	0	-0.0010427	-0.0024329	-0.0045734	0.0015944	0.00082698	0.00044267	0.000472	0.00078097	0	-0.0024565	-0.0057319	-0.022027	-0.036983	-0.041848
USP6NL	9712	0	-0.0075363	-0.017585	0.022682	0.11425	0.36527	0.47172	0.49176	0.46477	0	-0.057463	-0.13408	-0.12007	-0.38985	-0.3179
USP8	9101	0	-0.0043051	-0.010045	0.014975	-0.0015009	-0.024829	-0.038789	-0.022285	-0.0068066	0	0.019647	0.045842	0.23235	0.2865	0.22534
USP9X	8239	0	-0.0007389	-0.0017241	-0.0044933	-0.0070295	-0.0062941	-0.0077262	-0.0065513	-0.007248	0	-0.0014311	-0.0033392	-0.0062892	-0.0080377	-0.0079898
USPL1	10208	0	-0.040958	-0.095568	-0.11437	-0.11084	0.024212	0.25188	0.29212	0.57449	0	-0.074108	-0.17292	0.22757	0.27982	0.29403
UST	10090	-0.00013031	-0.0001733	-0.00023061	-3.4112e-05	-0.0041261	-0.0048299	-0.0060595	-0.0068777	-0.0026634	0	-0.0021065	-0.0049151	-0.008773	-0.0082126	-0.014651
UTF1	8433	0	0.013952	0.032556	0.056054	0.087255	0.06055	0.060408	0.060915	0.071521	0	0.021421	0.049982	0.083179	0.20987	0.27776
UTP11	51118	0	-0.00096722	-0.0022568	-0.0039124	-0.0084586	0.019034	0.037131	0.034034	0.014877	0	-0.0050143	-0.0117	-0.020369	-0.033942	-0.026913
UTP15	84135	0	0.0057321	0.013375	0.036479	0.068111	0.059584	0.24259	0.030022	-0.035181	0	-0.01459	-0.034043	-0.2773	-0.062665	0.018881
UTP18	51096	0.00023097	-0.0018954	-0.0047305	-0.0058965	-0.014453	-0.013346	-0.011551	-0.0087455	-0.0029784	0	-0.00090529	-0.0021123	-0.0040867	-0.054505	-0.02845
UTP20	27340	0	-0.0089763	-0.020945	-0.11003	0.074045	0.22607	0.27813	0.44732	0.23249	0	0.0056594	0.013205	0.023961	0.072619	-0.011444
UTP23	84294	0	0.016082	0.037524	0.058996	0.039352	0.0052396	-0.011284	0.0082824	-0.00029617	0	0.0087452	0.020406	0.12057	0.1695	0.11867
UTP3	57050	0	0.010961	0.025576	0.030804	0.07677	0.12416	0.078171	0.04225	-0.010571	0	-0.029197	-0.068125	0.015241	0.054916	0.070316
UTP6	55813	0	0.013095	0.030554	0.022517	0.065545	0.17121	0.091296	0.097943	0.042486	0	-0.027359	-0.063837	-0.29244	-0.087481	-0.011954
UTRN	7402	0	-0.0050368	-0.011753	-0.011997	-0.033967	-0.039671	-0.0366	-0.03381	-0.014097	0	-0.0085175	-0.019874	-0.030304	-0.045019	-0.08988
UTS2	10911	0	-0.00022703	-0.00052973	-0.0011035	-0.0012945	-0.001064	-0.00094558	-0.0010424	-0.0013461	0	0.00079337	0.0018512	0.0031483	0.0050177	0.0048937
UVRAG	7405	0	-0.0041445	-0.0096704	-0.015945	-0.026854	-0.010889	-0.0010615	0.010684	0.035114	0	-0.0050186	-0.01171	-0.019116	-0.035412	-0.0035955
UVSSA	57654	0	-8.105e-05	-0.00018912	-0.00055691	-0.0044461	-0.0055882	-0.0069535	-0.0030577	-0.0053981	0	-0.0055796	-0.013019	-0.021754	-0.027603	-0.02058
UXS1	80146	-0.0051474	0.012057	0.034997	-0.016466	-0.12482	-0.038638	-0.031591	0.086319	0.14306	0	-0.049135	-0.11465	0.16414	0.03827	0.0093351
UXT	8409	0	-0.0085297	-0.019903	-0.093178	-0.17997	-0.10586	-0.2771	-0.2025	-0.33384	0	0.02651	0.061858	0.17115	-0.082267	-0.1896
VAC14	55697	-0.00011831	-0.0020233	-0.0045632	-0.0079971	-0.0031767	-0.0039564	-0.0043436	-0.0039625	-0.0049333	0	-0.0034204	-0.007981	-0.013105	-0.02879	-0.037825
VAMP1	6843	0	-0.006522	-0.015218	-0.03927	-0.029973	-0.04338	-0.078054	-0.094131	-0.077819	0	0.0029125	0.0067959	0.0051511	0.01658	0.15894
VAMP2	6844	0	0.036688	0.085606	0.12414	0.10393	0.080555	0.082913	0.085271	0.089986	0	0.052637	0.12282	0.21055	0.37043	0.55825
VAMP4	8674	0	-0.00068689	-0.0016027	-0.0027647	-0.0052492	-0.0068731	-0.0080633	-0.011207	-0.011903	0	-0.0034607	-0.008075	-0.013874	-0.020466	-0.026863
VAMP7	6845	0	-7.5003e-38	-1.7501e-37	-3.0001e-37	-4.5002e-37	-4.6256e-37	-5.4789e-37	-4.5768e-37	-6.2243e-37	0	1.969e-37	4.5942e-37	6.6667e-37	4.8311e-37	6.395e-37
VAMP8	8673	0	0.0017492	0.0040815	0.007046	0.0064731	0.007173	0.0077375	0.0077759	0.0087817	0	0.0049336	0.011512	0.019375	0.010357	0.00765
VANGL1	81839	0	-0.015649	-0.036513	-0.074369	-0.045936	0.020398	0.045808	0.05074	0.031164	0	-0.010001	-0.023335	-0.14009	-0.35324	-0.33238
VAPA	9218	0	0.0072291	0.016868	0.014542	0.012985	0.014841	0.016463	0.017917	0.021991	0	0.0079115	0.01846	0.031798	-0.056994	-0.068893
VAPB	9217	0	-0.0015245	-0.0035571	-0.0060896	-0.0060567	-0.0062837	-0.006931	-0.0069536	-0.0078017	0	-0.0036912	-0.0086129	-0.014542	-0.013522	-0.010043
VARS	7407	0.026698	0.084017	0.16044	0.16788	0.32111	-0.045108	-0.12241	-0.18405	-0.36785	0	-0.085432	-0.19934	-0.59445	-0.17915	-0.02247
VASH2	79805	0	-0.013128	-0.030631	-0.1139	-0.086905	-0.26965	-0.39459	-0.27404	-0.16291	0	0.0060497	0.014116	0.25064	0.0022499	0.0065238
VASN	114990	0	0.001589	0.0037077	-0.016794	0.021421	0.011322	-0.081369	-0.12306	-0.07658	0	-0.021599	-0.050398	-0.088822	-0.071792	-0.016971
VASP	7408	-1.9486e-05	-0.00030754	-0.00069161	-0.0011387	-0.0020423	-0.0020314	-0.0020595	-0.0020691	-0.0022438	0	-0.00040737	-0.00097098	-0.0016655	-0.0079982	-0.011846
VAT1	10493	-0.0011649	-0.010991	-0.024093	-0.040541	-0.063735	-0.061128	-0.048343	-0.03032	0.00095731	0	-0.0065953	-0.015389	-0.026002	-0.070543	-0.099622
VAT1L	57687	0	0.0013085	0.0030532	0.0046718	0.0083382	0.013774	0.019431	0.019247	0.019334	0	-0.00024925	-0.00058159	-0.0014411	-0.0022559	-0.0032959
VAV1	7409	0	0.0023587	0.0055037	0.0083008	0.012319	0.016895	0.025725	0.051305	0.072264	0	0.018184	0.042429	0.036124	0.012403	0.0071556
VAV2	7410	-0.0071484	-0.015492	-0.026616	-0.055067	-0.014765	0.043043	0.12481	0.10014	0.066987	0	0.00087983	0.0020529	-0.13776	-0.24656	-0.24708
VAV3	10451	0	-0.0063253	-0.014759	-0.025075	-0.058869	-0.059811	-0.046851	-0.042857	-0.02085	0	0.00049319	0.0011508	-0.021224	-0.044853	-0.0425
VAX2	25806	0	-0.00074619	-0.0017411	-0.0029764	-0.0030879	-0.0049394	-0.0052166	-0.0051294	-0.0015389	0	0.0044897	0.010476	0.017837	0.027503	0.032537
VBP1	7411	0	0.018818	0.043909	0.02302	0.0065598	0.029124	0.056779	0.046883	0.0034754	0	0.050437	0.11769	0.20175	0.13783	0.076423
VCAN	1462	0	-0.0072171	-0.01684	-0.010933	-0.045888	-0.071069	-0.053088	-0.027848	-0.022413	0	-0.030544	-0.076154	-0.048335	-0.065862	-0.020082
VCL	7414	0	-0.00083465	-0.0019475	-0.0034113	-0.01355	0.0027059	0.0057242	0.0054375	-0.00070008	0	-0.018558	-0.043302	-0.076806	-0.090044	-0.097163
VCPIP1	80124	0	0.015557	0.036299	0.034481	0.040886	0.034968	0.043174	0.046108	0.039066	0	-0.030976	-0.072278	0.012773	0.0024339	-0.016139
VCPKMT	79609	0	0.0021538	0.0050255	0.04542	-0.086485	0.041976	-0.055393	-0.15955	-0.18586	0	-0.2595	-0.6055	-0.42777	-0.3088	-0.030923
VDAC1	7416	0	-0.015371	-0.035866	-0.058624	-0.089289	-0.054399	-0.054957	-0.055515	-0.056631	0	-0.026021	-0.060715	-0.064043	-0.16046	-0.20027
VDAC2	7417	0	-0.0026325	-0.0061426	-0.0093889	-0.0073432	-0.0096751	-0.011986	-0.014948	-0.013192	0	0.0076512	0.017853	0.031764	0.019017	0.034008
VDAC3	7419	0	-0.0069493	-0.016215	-0.030112	-0.056845	-0.035993	-0.029752	-0.02392	-0.0096479	0	-0.014277	-0.033314	-0.05711	-0.10785	-0.12821
VDR	7421	-0.0001248	-0.0035824	-0.0081925	-0.0093771	-0.0011347	0.0056221	0.013058	0.0127	0.012344	0	-0.0049948	-0.011655	-0.019699	-0.017637	-0.030838
VEGFA	7422	0	0.00094482	0.0022046	0.0067961	0.0040526	0.014647	0.058595	0.074963	0.19876	0	0.019685	0.045932	0.030437	0.016564	0.0053454
VEGFB	7423	0	-0.010343	-0.024134	-0.048598	-0.037801	-0.051932	-0.046489	-0.045574	-0.03331	0	0.0085473	0.019944	0.036512	0.0066122	-0.021547
VEGFC	7424	0	0.020053	0.04679	0.035785	0.41601	0.49831	0.31449	0.2255	0.05944	0	-0.035064	-0.081817	0.27599	0.26033	0.074658
VEPH1	79674	0	-0.00067372	-0.001572	0.0014581	-0.046233	-0.048938	-0.070797	-0.0504	-0.02012	0	0.014388	0.033571	0.0094917	-0.013919	-0.05168
VEZF1	7716	0.00012257	0.0010903	0.0023807	0.0043047	0.0011319	0.0043983	0.0017332	0.003125	0.0054934	0	0.0038474	0.0089773	0.016085	0.020088	0.020613
VEZT	55591	0	-0.0024458	-0.0057068	-0.013874	0.020856	0.04326	0.05092	0.045933	0.060883	0	-0.0070129	-0.016363	-0.0073268	-0.033657	-0.074328
VGF	7425	5.0414e-05	0.0010857	0.002466	0.0041102	0.0036304	0.0039489	0.0020126	0.0018485	0.0018644	0	0.0011804	0.0027542	0.0048086	0.011802	0.01916
VGLL1	51442	0	0.013347	0.031144	0.024864	0.066504	-0.086852	-0.28368	-0.26519	-0.023902	0	0.050427	0.11341	0.21574	-0.013731	-0.26344
VGLL2	245806	0	-0.0033344	-0.0077803	-0.0060253	-0.0056345	-0.0051493	-0.0056181	-0.0055195	-0.0054773	0	0.00043672	0.001019	0.0016964	0.0025748	0.0034764
VGLL3	389136	-0.00016238	-0.0066567	-0.015316	-0.038428	-0.032963	-0.027988	-0.024776	-0.019675	-0.0081251	0	0.0014605	0.0034079	0.0055443	0.0072454	0.0074905
VGLL4	9686	0	-0.0029098	-0.0067896	-0.011756	-0.014959	-0.010462	-0.0098863	-0.01011	-0.0040992	0	-0.0018696	-0.0043624	-0.0059917	-0.019672	-0.023639
VHL	7428	0	0.026605	0.062078	0.070308	0.046513	0.050327	0.1362	0.019041	-0.0032264	0	-0.0027667	-0.0064556	-0.070955	0.042888	0.0059817
VIL1	7429	0	0.0009691	0.0022612	0.003402	0.0034634	0.0028412	0.0023225	0.0024025	0.0017994	0	-0.0032413	-0.0076805	-0.013825	-0.0067242	-0.010366
VILL	50853	0	-0.00027798	-0.00064862	0.0016723	-0.0038707	-0.029517	-0.041958	-0.03346	-0.029476	0	0.0018629	0.0043467	0.012872	-0.071878	-0.11658
VIM	7431	0	-0.0027737	-0.0064719	-0.01085	-0.012422	-0.012056	-0.022749	-0.018721	-0.0154	0	-0.0039165	-0.0091386	-0.016021	-0.032791	-0.033241
SELENOS	55829	-0.00048411	0.0022573	0.0059125	0.012063	0.017647	0.023908	0.022125	0.017467	0.015142	0	-0.0082586	-0.01927	-0.03646	-0.023138	-0.015335
VIPAS39	63894	0	-0.03321	-0.07749	-0.16747	-0.14081	-0.14173	-0.056459	0.0060074	0.082619	0	-0.20585	-0.48031	-1.3165	-1.6547	-1.869
VIPR1	7433	0	-0.00073121	-0.0017062	-0.022958	-0.06468	-0.077791	-0.048897	-0.038121	0.010819	0	-0.0025349	-0.0059149	-0.0064197	-0.027877	-0.057926
VIT	5212	-0.000163	-0.00064675	-0.0012918	-0.0018439	-0.0024211	-0.0017493	-0.0014821	-0.0014455	-0.0011878	0	0.0012785	0.0029831	0.0048163	0.0061727	0.014502
VKORC1	79001	0	0.00040451	0.00094387	-0.00011304	-0.028262	-0.069283	-0.050839	-0.048905	-0.013463	0	-0.034067	-0.079491	-0.063542	-0.036785	-0.083962
VKORC1L1	154807	0	0.00090751	0.0021175	0.060001	0.0048028	0.10271	0.32879	0.33117	0.36567	0	0.034598	0.080729	0.16246	-0.0149	-0.091924
VLDLR	7436	0	0.0075699	0.017663	0.028181	0.020669	0.02035	0.018014	0.02288	0.0023701	0	-0.014541	-0.033928	-0.12812	-0.22551	-0.24476
VMA21	203547	0	0.0024954	0.0058226	0.0096556	0.0057075	0.0074059	0.0088143	0.0085602	0.010045	0	-0.00092316	-0.002154	0.044346	0.044421	0.023421
VMAC	400673	0	0.015923	0.037154	0.041022	0.071147	0.10791	0.18446	0.18484	0.11586	0	-0.061562	-0.14365	-0.13825	-0.047308	-0.032889
VMO1	284013	0	-1.0428e-38	-2.4333e-38	-4.1714e-38	-6.2571e-38	-8.3427e-38	-1.0428e-37	-1.4075e-37	-1.4114e-37	0	1.2373e-37	2.887e-37	4.9491e-37	6.3918e-37	8.7652e-37
VMP1	81671	0.00037547	0.0093981	0.021428	0.039137	0.041737	0.033021	0.03523	0.029737	-0.016114	0	-0.017182	-0.040092	-0.033145	-0.073387	-0.0085516
VNN1	8876	0.066949	0.067196	0.067525	0.069308	0.048036	0.11507	0.15477	0.20369	0.29699	0	0.0016357	0.0038167	0.0023366	-0.002413	0.002592
VNN2	8875	0	0.053798	0.12553	0.21519	0.24034	0.24441	0.1591	0.16023	0.30569	0	0.019005	0.044344	0.048027	-0.054185	-0.10456
VNN3	55350	0	0.00019805	0.00046211	0.00081273	0.0012931	0.0018164	0.0018288	0.0018134	0.0018374	0	0.00048518	0.0011321	0.0018943	0.0016708	0.0016041
VOPP1	81552	0	-0.0059254	-0.013826	-0.022697	-0.024332	-0.015464	-0.0054428	-0.0069312	-0.0074964	0	-0.002469	-0.005761	-0.0056621	-0.0071743	-0.03368
DCAF1	9730	0	-0.015473	-0.036103	-0.037927	-0.020817	-0.045804	-0.044381	-0.055106	-0.055475	0	-0.006126	-0.014294	-0.14839	-0.14303	-0.060297
VPREB3	29802	0	0.0083998	0.0196	0.033599	0.041593	0.043092	0.042341	0.042345	0.042863	0	0.0053199	0.012413	0.02128	0.062631	0.083976
VPS11	55823	0	-0.00010456	-0.00024397	0.00017273	-0.0048021	-0.013526	-0.020537	-0.013765	-0.016083	0	-0.0053144	-0.0124	-0.020999	-0.039081	-0.014233
VPS13A	23230	0	-0.0010235	-0.0023881	-0.0036083	-0.01717	-0.011155	-0.0075818	-0.010926	-0.0027599	0	-0.0065158	-0.015203	-0.024742	-0.041967	-0.055235
VPS13B	157680	0	-0.0030137	-0.007032	-0.011746	-0.020837	-0.016011	-0.015074	-0.013489	-0.011619	0	-0.0042044	-0.0098102	-0.016998	-0.017317	-0.01756
VPS13C	54832	0	-0.00083592	-0.0019505	-0.025257	-0.17979	-0.17229	-0.23723	-0.25858	-0.21762	0	-0.029211	-0.068159	-0.14028	-0.45768	-0.63024
VPS13D	55187	0	-0.00035936	-0.00083851	-0.0014139	-0.0023031	-0.0015559	-0.002629	-0.0020093	-0.0024019	0	-0.00043497	-0.0010149	-0.0017703	-0.0023514	-0.0027746
VPS16	64601	0	-0.0039806	-0.009288	-0.011449	-0.014891	-0.021958	-0.02447	-0.028095	-0.03484	0	-0.0092957	-0.02169	-0.036614	-0.067518	-0.062505
VPS18	57617	0	-0.0077813	-0.018156	-0.0089075	0.0033257	0.014914	0.0096926	0.003922	0.0075095	0	0.0056917	0.013281	0.021788	0.031803	0.036331
VPS25	84313	0	-0.0049118	-0.011461	-0.014034	-0.0047946	-0.012108	-0.011861	-0.020076	-0.027685	0	-0.014155	-0.033029	-0.065346	-0.12888	-0.11673
VPS26A	9559	0	-0.010153	-0.023689	-0.04061	-0.11023	-0.09517	-0.054718	-0.05565	-0.016469	0	0.028945	0.067539	0.064049	0.017401	0.0872
VPS26B	112936	0	-0.0022435	-0.0052347	-0.025178	-0.024702	-0.016244	-0.009649	-0.018945	-0.012923	0	-0.0036854	-0.0085992	-0.015108	-0.024126	-0.034542
VPS28	51160	0	-0.0028942	-0.0067532	-0.011964	-0.019417	-0.02224	-0.010496	-0.0092234	-0.012754	0	-0.0050635	-0.011815	0.00069842	-0.04567	-0.074627
VPS29	51699	0	0.0046215	0.010784	0.016368	0.014054	0.015669	0.017213	0.01653	0.017426	0	0.010389	0.024241	0.031281	0.0061003	0.0031204
VPS33A	65082	0	-0.0028182	-0.0065759	-0.0093327	-0.010013	-0.012057	-0.012393	-0.013979	-0.021023	0	-0.0075872	-0.017703	-0.043404	-0.083505	-0.076191
VPS33B	26276	0	-0.0022022	-0.0051386	0.062624	0.050731	0.030707	0.0094692	-0.0033191	-0.070693	0	-0.05324	-0.12423	-0.22237	-0.083745	-0.24964
VPS35	55737	0	-0.0009918	-0.0023142	-0.0039745	-0.0070043	-0.0047789	-0.0058501	-0.0019952	-0.0021364	0	-0.0028295	-0.0066715	-0.01193	-0.019115	-0.020544
VPS36	51028	0	-0.0020297	-0.004736	-0.0081189	-0.012178	-0.016238	-0.020297	-0.024357	-0.032476	0	0.0088547	0.020661	0.035534	0.035472	0.034725
VPS37A	137492	0	0.019229	0.044869	-0.056367	0.041294	0.2178	0.37823	0.36707	0.3215	0	-0.12782	-0.29825	-0.0054344	0.012768	0.045686
VPS37B	79720	-0.00030095	-0.0089227	-0.020418	-0.032316	0.0048645	-0.00071544	-0.007009	-0.0070769	-0.0082485	0	-0.0010137	-0.0023654	-0.056088	-0.069981	-0.049599
VPS37C	55048	0	-0.0015919	-0.0037145	-0.0061592	-0.0041465	-0.0028184	-0.0017385	-0.001027	-0.001459	0	-0.0033071	-0.0077166	-0.013359	-0.0099392	-0.0099861
VPS37D	155382	0	-0.0023	-0.0053667	-0.0099771	-0.018564	-0.02612	-0.032308	-0.020215	0.023706	0	0.0047962	0.011191	0.018975	0.025862	0.032563
VPS39	23339	0	-0.0028974	-0.0067606	-0.01159	-0.010967	-0.0083396	-0.0068073	-0.0074612	-0.0087527	0	-0.0078266	-0.018262	-0.032116	-0.027483	-0.025242
VPS41	27072	0	-0.012673	-0.029569	-0.054289	-0.094094	-0.06758	-0.075297	-0.06816	-0.048568	0	-0.0057655	-0.013453	-0.017349	-0.046736	-0.1276
VPS45	11311	0	0.01766	0.041207	0.054201	0.09444	0.055116	0.053113	0.079273	-0.081948	0	0.02461	0.057423	0.059594	-0.38082	-0.063815
VPS4A	27183	0	-0.0072866	-0.017002	-0.029146	-0.027988	-0.028307	-0.028356	-0.02821	-0.029561	0	-0.0038072	-0.0088836	-0.014378	-0.020837	-0.026591
VPS4B	9525	0	0.019426	0.045327	0.045891	0.00623	-0.0026015	-0.027567	-0.070554	-0.1325	0	-0.0033776	-0.0078811	-0.13446	-0.25131	-0.0075466
VPS51	738	0	-0.0057375	-0.013387	-0.025962	-0.016301	-0.026984	-0.041402	-0.045418	-0.053123	0	-0.003066	-0.0071541	-0.011494	-0.01437	-0.03544
VPS52	6293	0	-0.0041087	-0.009587	-0.01564	-0.027731	-0.023483	-0.031418	-0.038892	-0.042952	0	-0.0069074	-0.016117	-0.027629	-0.054001	-0.054436
VPS53	55275	0	-0.00073976	-0.0017261	-0.0029474	-0.0030979	-0.0015298	-0.0017145	-0.0018287	-0.0021275	0	-0.00059112	-0.0013793	-0.0023681	-0.0035837	-0.0048698
VPS54	51542	0	-0.0016164	-0.0037716	-0.0012194	-0.0059501	-0.0015326	-0.00058181	-0.0001098	-0.003117	0	-0.0020623	-0.0048121	-0.0085034	-0.026192	-0.036727
VPS72	6944	0	-0.0032241	-0.0075229	-0.0091928	-0.022059	-0.035531	-0.05059	-0.046891	-0.064918	0	0.023458	0.054736	0.093833	-0.034515	-0.078024
VPS8	23355	0	-0.001884	-0.0043961	-0.0077193	-0.0059055	-0.0071071	-0.0051001	-0.0027407	-0.0066453	0	-0.001389	-0.003241	-0.005222	-0.015572	-0.012983
VPS9D1	9605	0	-0.0015408	-0.0035952	-0.0058637	-0.0080093	-0.017239	-0.024495	-0.02524	-0.02185	0	-0.0021474	-0.0050106	-0.009748	-0.015671	-0.014951
VRK1	7443	0	-0.0057498	-0.013416	-0.019996	-0.035906	-0.017768	-0.013847	-0.012324	-0.015029	0	-0.0084383	-0.019689	-0.030988	-0.045399	-0.10722
VRK3	51231	0	0.0097387	0.022724	0.041952	0.031304	0.025274	0.017639	0.0080861	0.010481	0	-0.02023	-0.047204	-0.077011	-0.021365	-0.0082914
VSIG1	340547	0	-0.00018106	-0.00042248	-0.00075244	-0.0011572	-0.0016215	-0.0020986	-0.002071	-0.0020392	0	3.9034e-05	9.1079e-05	0.00016392	0.00022041	0.00024554
VSIG2	23584	0	-0.0065938	-0.015386	-0.026375	-0.038569	-0.043501	-0.042341	-0.038579	-0.035645	0	0.031323	0.073086	0.12278	0.052315	0.030962
VSNL1	7447	0	0.00049024	0.0011439	0.0018962	0.0030129	0.0041613	0.004137	0.004052	0.0041968	0	-4.2266e-05	-9.8621e-05	-0.00026223	-0.00047273	-0.00056514
VSTM2L	128434	0	-0.0058558	-0.013664	-0.023709	-0.046311	-0.047753	-0.074013	-0.089818	-0.11802	0	0.0056895	0.013275	0.010325	0.0097755	0.0094442
VTA1	51534	0	-0.0069284	-0.016166	-0.030279	-0.051183	-0.045791	-0.04515	-0.039257	-0.03534	0	0.00030665	0.00071553	0.0039457	0.0092466	0.011082
VTI1A	143187	0	-0.006815	-0.015902	-0.022755	0.002648	0.0013362	0.0018097	0.0010789	0.00029073	0	-0.017115	-0.039935	-0.046731	-0.072717	-0.081548
VTI1B	10490	0	-0.029969	-0.069929	-0.011865	0.33091	0.58282	0.39786	0.39699	-0.053574	0	0.21673	0.50571	0.5254	0.68128	0.68492
VTN	7448	0	-0.0095508	-0.022285	-0.032265	-0.02829	-0.032288	-0.037	-0.042093	-0.03398	0	0.0049555	0.011563	0.017479	0.030558	0.086119
VWA1	64856	0	0.0016836	0.0039285	0.0051956	-0.010759	-0.030379	-0.037456	-0.036425	-0.030601	0	-0.014325	-0.033424	-0.045085	-0.034449	-0.0030907
VWA3A	146177	0	0.0018019	0.0042045	0.0078192	0.010042	0.0062347	0.0084223	0.0052409	0.0074419	0	0.0031735	0.0074048	0.075506	0.094556	0.12047
VWA3B	200403	0	-0.001032	-0.0024081	-0.0048078	-0.006887	-0.0063967	-0.0058542	-0.0055143	-0.0020367	0	0.0033453	0.0078058	0.013391	0.019814	0.016883
VWA5A	4013	0	-0.002715	-0.006335	-0.010811	-0.039376	-0.00093775	-0.045297	-0.065566	-0.057181	0	0.0016055	0.0037462	0.0056025	0.0051035	0.0049198
VWA7	80737	0	0.0077605	0.018108	0.029722	0.038642	0.038614	0.040266	0.040949	0.044785	0	0.0076527	0.017856	0.028363	0.039901	0.060154
VWA8	23078	0	-0.0050795	-0.011852	-0.029649	0.0055074	0.0023212	-0.0030915	-0.0079233	-0.010531	0	-0.029705	-0.072068	-0.08155	-0.11997	-0.13091
INTS14	81556	0	-0.014241	-0.03323	-0.033288	-0.0304	-0.026575	-0.028062	-0.028774	-0.024828	0	-0.0072937	-0.017019	-0.025101	-0.032093	-0.027218
WAC	51322	0	0.00018433	0.00043009	0.0015663	0.0050807	0.0066272	0.010748	0.015072	0.049429	0	0.010012	0.023362	0.037731	0.064602	0.081183
WARS	7453	0.00030467	0.0029429	0.0064606	0.052999	0.067894	0.06806	0.06085	0.047624	0.035794	0	-0.0012964	-0.0030248	-0.0072649	-0.0084692	-0.00059139
WARS2	10352	0	-0.0022658	-0.0052869	-0.0019115	-0.013349	-0.02559	-0.070482	-0.051032	-0.080211	0	-0.0092407	-0.021562	-0.030009	-0.044629	-0.12899
WAS	7454	0	0.0081337	0.018979	0.031384	0.051708	0.053641	0.053492	0.054294	0.053669	0	0.0093051	0.021712	0.03722	0.065795	0.083124
WASF1	8936	-0.00047738	-0.0059554	-0.01326	-0.022375	-0.033053	-0.023363	-0.026614	-0.013388	-0.011023	0	-0.0087831	-0.020494	-0.0087888	-0.025732	-0.013142
WASF2	10163	0	-0.007313	-0.017064	-0.014736	-0.011996	-0.024086	-0.017865	-0.013773	-0.01396	0	-0.0033609	-0.007842	-0.012849	-0.020087	-0.029257
WASF3	10810	-0.0021619	-0.019808	-0.043336	-0.069044	-0.091686	-0.051756	-0.051292	-0.053157	-0.055577	0	-0.0074665	-0.017422	-0.023384	-0.043442	-0.067464
WASL	8976	0	0.0019035	0.0044415	0.0064636	0.011096	0.021895	0.033109	0.041955	0.061758	0	-0.00062283	-0.0014533	-0.0018614	-0.0035893	-0.005184
WBP1	23559	0	-6.1129e-38	-1.4263e-37	-2.4451e-37	-3.6677e-37	-6.7189e-37	-1.016e-36	-1.0073e-36	-9.3208e-37	0	1.6405e-37	3.8279e-37	8.8018e-37	7.9032e-37	2.6855e-37
WBP11	51729	0	-0.0033835	-0.0078948	-0.01602	-0.025649	-0.033116	-0.033144	-0.032207	-0.030669	0	-0.010506	-0.024514	-0.042651	-0.063965	-0.080594
WBP1L	54838	0	-0.0099489	-0.023214	0.0092612	-0.0075345	-0.028668	-0.046884	-0.038633	-0.010787	0	0.0036112	0.0084261	0.0045573	0.01974	0.027371
WBP2	23558	0	-0.00050924	-0.0011882	-0.0026072	-0.0022929	-0.0021307	-0.0015448	-0.0013419	-0.0014254	0	0.0022901	0.0053435	0.010147	0.014929	0.012765
WBP4	11193	-0.00029942	-0.0031351	-0.006916	-0.011298	-0.011181	-0.011858	-0.012273	-0.012918	-0.013626	0	-0.0040509	-0.0094521	-0.04741	-0.048765	-0.015249
TCEAL9	51186	0	0.0055798	0.013019	0.05338	0.0057488	0.0051339	0.0095559	0.012743	0.035487	0	0.010298	0.024029	0.093264	0.10074	0.098569
RCC1L	81554	0	-0.079636	-0.18582	-0.2517	-0.1192	-0.089202	-0.084855	-0.086554	-0.1457	0	0.18215	0.42502	-0.526	-0.25268	-0.17007
BUD23	114049	0	-0.00077316	-0.001804	-0.0037788	-0.0043368	-0.0032703	-0.0021353	-0.0020581	-0.0013387	0	0.0033032	0.0077076	0.0131	0.016897	0.02278
METTL27	155368	-0.00046261	-0.00084603	-0.0013573	-0.0015098	-0.0033805	-0.0074708	-0.012309	-0.0071511	-0.01509	0	-0.0029959	-0.0069904	-0.009856	-0.012466	-0.0414
WDFY1	57590	0	-0.032899	-0.076763	0.0023594	0.15086	0.16389	0.25183	0.3152	0.46287	0	-0.0072613	-0.016943	-0.029045	-0.85235	-1.1268
WDFY2	115825	0	0.00021303	0.00049708	0.0021613	0.00061299	-0.0048748	-0.0022071	-0.0015014	-0.0034918	0	-0.0082338	-0.019212	-0.025832	-0.034717	-0.035558
WDHD1	11169	-0.00070148	-0.0034741	-0.0071709	-0.012354	-0.020701	-0.026047	-0.012363	-0.0098408	-0.006728	0	-0.0044095	-0.010289	-0.022217	-0.046652	-0.059006
WDR1	9948	0	-0.001172	-0.0027347	-0.002423	-0.003904	-0.0066655	-0.010653	-0.0086912	-0.020534	0	-0.0075907	-0.017712	-0.02091	-0.038183	-0.059402
WDR12	55759	0	-0.0038465	-0.0089751	-0.15497	0.018182	0.088579	0.15573	0.28805	0.20472	0	-0.020772	-0.048467	0.10407	-0.099529	-0.11057
WDR13	64743	7.6128e-74	-9.9181e-38	-2.3142e-37	-3.9673e-37	-4.4026e-37	-5.2874e-37	-9.2651e-37	-9.1223e-37	-8.9429e-37	0	3.0422e-37	7.0986e-37	2.5041e-37	-3.0092e-37	-8.5225e-37
WDR17	116966	0	-0.0002487	-0.0005803	-0.00094833	-0.00094075	-0.00079556	-0.00053186	-0.00055733	-0.00077741	0	0.0010173	0.0023737	0.0038033	0.0054007	0.0071149
WDR18	57418	0	0.038671	0.090233	0.12701	0.10167	0.089684	0.11182	0.10382	0.11325	0	-0.044367	-0.10352	-0.058383	-0.18615	-0.44928
WDR19	57728	0	-0.0022111	-0.0051592	-0.034113	-0.074593	-0.10319	-0.096552	-0.073572	-0.03522	0	-0.0052008	-0.012135	-0.020803	-0.049218	-0.073298
WDR20	91833	0	-0.01935	-0.04515	-0.13308	-0.19369	-0.0026846	-0.084161	-0.047221	0.10913	0	0.0081373	0.018987	0.062019	-0.015486	0.25589
WDR25	79446	-7.3786e-05	0.0039813	0.0093881	0.01673	0.0094756	0.010575	0.012982	0.012236	0.011459	0	-0.0031646	-0.007384	-0.01328	-0.0080349	-0.0067602
WDR27	253769	0	-0.0049327	-0.01151	-0.019799	-0.058012	-0.063526	-0.13994	-0.077932	-0.12689	0	0.010745	0.025071	0.0099744	0.027781	0.03032
WDR3	10885	0	0.01572	0.03668	0.11758	0.24607	0.67491	0.85074	0.76871	0.74548	0	-0.091693	-0.21395	-0.43954	-0.24566	-0.1759
WDR31	114987	0	-0.003258	-0.0076019	-0.013032	-0.055656	-0.06427	-0.066605	-0.059435	-0.067679	0	0.023659	0.055204	-0.02221	-0.040106	-0.04266
WDR33	55339	0	-0.003186	-0.0074339	-0.0051592	-0.0036468	-0.0020484	-0.0014248	-0.0010643	-0.00075246	0	-0.012173	-0.028404	-0.023625	-0.02361	-0.024313
WDR34	89891	0	-0.020092	-0.046882	-0.093231	-0.093609	-0.40443	-0.31877	-0.43206	-0.26941	0	0.041964	0.097915	0.17978	-0.0021793	-0.021597
WDR35	57539	0.00017863	-0.001596	-0.0039622	-0.012494	-0.016189	-0.017331	-0.013406	-0.0063693	-0.0031066	0	0.013103	0.030573	0.060581	0.11783	0.084831
WDR37	22884	0	-0.010275	-0.023976	-0.043028	-0.038508	-0.027983	-0.032422	-0.038101	-0.046089	0	0.0053572	0.0125	0.022261	0.03376	0.058286
WDR38	401551	0	0.0018596	0.004339	0.0064953	0.018331	0.011884	0.005701	0.014626	0.015408	0	0.0021406	0.0049948	0.0073395	0.0083708	0.022
WDR4	10785	0	-0.038697	-0.090294	0.14968	0.15402	0.28581	0.41759	0.2838	0.14834	0	-0.074735	-0.17438	-0.0054784	-0.648	-0.96914
WDR41	55255	0	-0.041545	-0.096938	-0.16618	-0.24927	-0.21382	-0.23487	-0.30459	-0.40037	0	0.07102	0.16571	0.25305	-0.14631	-0.33153
WDR43	23160	0	-0.032267	-0.07529	-0.047877	0.12352	0.30891	0.4687	0.3226	0.096948	0	-0.038565	-0.089986	-0.23329	-0.48261	-0.30717
WDR44	54521	-0.0034539	-0.0006689	0.0030444	0.0092505	0.012506	0.01329	0.011534	0.0078103	0.0072952	0	-0.01187	-0.027698	-0.023607	-0.057454	-0.022531
WDR45	11152	0	-0.021051	-0.049119	-0.18341	-0.14234	0.046409	-0.33791	-0.19858	-0.035913	0	0.069614	0.16243	-0.012677	-0.22536	-0.43942
WDR45B	56270	0	-0.011043	-0.025768	-0.044173	-0.040056	-0.0098979	-0.0041827	-0.0052117	-0.0072979	0	-0.0023038	-0.0053754	-0.011367	-0.018557	-0.024988
WDR46	9277	0	-0.011772	-0.027468	-0.05226	-0.074702	-0.049088	-0.076335	-0.058798	-0.047047	0	0.079998	0.18666	0.037874	0.020875	0.019308
WDR47	22911	0	-0.08722	-0.20351	-0.080934	0.066731	0.01335	0.18136	0.12506	0.22743	0	-0.063153	-0.14736	0.23783	0.16251	0.42102
WDR48	57599	0	-0.0096916	-0.022614	-0.05032	-0.11265	-0.13963	-0.19837	-0.15712	-0.058411	0	0.0094209	0.021982	0.053651	0.18858	0.28838
WDR5	11091	0	0.0052566	0.012265	0.028791	0.019592	0.033371	0.19372	0.12595	0.067675	0	-0.010506	-0.024513	-0.0077862	-0.0057998	-0.0092063
WDR53	348793	-0.0058937	-0.010352	-0.016297	-0.013794	-0.011363	-0.010019	-0.0017595	-0.024645	-0.077573	0	0.0049358	0.013393	0.064322	0.11139	0.14892
WDR54	84058	0	-0.0019796	-0.004619	-0.0062027	-0.020669	-0.045409	-0.045103	-0.047509	-0.023477	0	-0.012003	-0.028006	-0.045837	-0.067666	-0.089138
WDR55	54853	0	-0.0019288	-0.0045005	-0.005561	-0.00061033	-0.00047725	-0.0005728	-0.00058384	-0.0013304	0	-0.0042487	-0.0099136	-0.017487	-0.022588	-0.026302
WDR59	79726	0	-0.0082125	-0.019163	-0.03285	-0.064026	-0.0035753	-0.055331	-0.037303	-0.027245	0	0.00134	0.0031267	0.0055093	0.0056654	0.0069911
WDR5B	54554	0	0.00011128	0.00025966	0.00062696	0.0013079	0.0016673	0.0018058	-0.00051305	-0.016093	0	-0.010207	-0.023816	-0.023873	-0.018312	-0.028371
WDR6	11180	0	-0.0072464	-0.016908	-0.06058	-0.031236	-0.0020714	-0.023076	-0.011179	-0.028743	0	0.0031195	0.0072788	-0.10365	-0.1494	-0.11569
WDR61	80349	0	-0.00087181	-0.0020342	-0.0031383	-0.0055118	-0.0089899	-0.0069296	-0.0062445	-0.017933	0	-0.0018497	-0.004316	-0.0071045	-0.010068	-0.014583
WDR62	284403	0	-0.016987	-0.039635	-0.0063601	-0.01268	-0.046899	-0.0095325	-0.012279	0.031724	0	-0.040779	-0.09515	-0.17443	-0.13696	0.020471
WDR63	126820	0	-0.0026649	-0.006218	-0.0027888	-0.018263	-0.016887	-0.0026703	0.0029527	-0.0016341	0	0.00090789	0.0021184	0.013233	0.015534	0.018438
WDR7	23335	0	-0.01036	-0.024174	-0.035587	-0.020264	-0.01626	-0.01649	-0.028354	-0.022975	0	-0.026982	-0.062959	-0.19537	-0.24109	-0.28319
WDR70	55100	0	-0.015979	-0.037284	-0.063916	-0.028056	0.00815	-0.035171	-0.037711	-0.033019	0	-0.023542	-0.054932	-0.094169	-0.25028	-0.32075
WDR72	256764	0	-0.00070375	-0.0016421	-0.0029321	-0.0039309	-0.0012546	-0.0063108	-0.0058397	-0.0047072	0	-0.0016609	-0.0038754	-0.0069152	-0.010472	-0.015815
WDR73	84942	0	-0.0078088	-0.01822	-0.030658	-0.030178	-0.029401	-0.030944	-0.03095	-0.036176	0	-0.015527	-0.03623	-0.023383	-0.019151	-0.0135
WDR74	54663	0	0.0022092	0.0051549	0.0093825	0.012383	0.0062396	0.032362	0.036549	0.037123	0	0.017146	0.040007	-0.063492	-0.021901	0.014005
WDR75	84128	-0.06314	-0.067016	-0.072185	-0.10499	0.0071365	0.26287	0.22043	0.12854	-0.0081362	0	-0.031383	-0.073227	-0.35154	-0.19496	-0.11768
WDR76	79968	0	-0.01092	-0.025481	0.0016612	0.037726	-0.073252	0.090378	0.06784	0.18357	0	-0.033319	-0.077745	-0.12997	-0.36103	-0.1898
WDR77	79084	0	-0.018839	-0.043958	-0.075357	0.26944	0.56715	0.85034	0.85435	0.47861	0	-0.0819	-0.1911	-0.41558	-0.71112	-0.45447
WDR78	79819	0	0.016801	0.039202	-0.012106	-0.037891	-0.067144	-0.088427	-0.087298	-0.053413	0	0.042917	0.10014	0.060037	0.077365	0.15034
WDR81	124997	0	-0.0033888	-0.0079072	-0.00010967	0.0028604	-0.0015472	0.0030664	0.0030426	-0.0015328	0	-0.0052235	-0.012188	-0.096833	-0.10136	-0.10979
WDR82	80335	0	-0.058971	-0.1376	-0.22229	-0.10948	0.23153	0.20475	0.13804	0.14513	0	0.053571	0.125	0.089583	0.044621	0.13693
WDR83	84292	-2.8556e-05	-0.0009865	-0.0022638	-0.0036022	-0.0058768	-0.0094888	-0.007158	-0.0065547	-0.0068501	0	-0.0020114	-0.0046933	-0.0079473	-0.0068063	-0.0056033
WDR89	112840	0	-0.03189	-0.074409	-0.08774	-0.07916	-0.069638	-0.063124	-0.058718	-0.052226	0	-0.026465	-0.061752	-0.17935	-0.16867	-0.14243
WDR91	29062	0	0.005506	0.012847	-0.010619	0.047405	0.025559	-0.037665	-0.030455	-0.059696	0	-0.055856	-0.13033	-0.34061	-0.3109	-0.10345
WDR93	56964	4.4091e-05	0.0010176	0.0023157	0.0038341	0.0060789	0.0059941	0.0060471	0.0060561	0.0062727	0	0.001316	0.0030706	0.0055088	0.0083643	0.015081
WDSUB1	151525	0	-0.037719	-0.088012	-0.0017412	-0.053664	-0.11588	-0.13897	-0.065482	0.1618	0	0.014304	0.033376	0.09436	0.044952	0.041934
WDTC1	23038	0	0.010892	0.025416	0.042782	0.05044	0.056869	0.055912	0.053579	0.044574	0	0.015353	0.035825	0.061949	0.16304	0.23441
WDYHV1	55093	0	-0.0069241	-0.016156	-0.050973	-0.058381	-0.11551	-0.080631	-0.15466	-0.0030718	0	0.083295	0.19435	0.31014	0.032818	-0.010051
WEE1	7465	0	0.0057263	0.013361	0.018176	0.059708	0.0040694	-0.00094243	0.0048076	0.018312	0	-0.021037	-0.049086	-0.020971	0.003322	0.026224
WFDC12	128488	0	0.038979	0.090951	0.15592	0.18021	0.075667	0.069195	0.062723	0.049779	0	0.00052253	0.0012192	-0.00080317	0.09332	0.069239
WFDC2	10406	0	-0.00059636	-0.0013915	-0.0022821	-0.015046	-0.035477	-0.071515	-0.064437	-0.041145	0	-0.016476	-0.038445	0.089941	-0.0031346	-0.098009
WFDC3	140686	0	0.0020969	0.0048928	0.0093082	0.013953	0.026023	0.030972	0.020475	0.015243	0	0.0037436	0.0087352	0.016434	0.024162	0.030995
WFDC5	149708	9.4972e-06	0.0012145	0.0028211	0.0047394	0.0034033	0.0034624	0.0036304	0.0035931	0.0035811	0	0.00050959	0.001189	0.001879	0.0028365	0.0046533
WFIKKN1	117166	0	-0.048121	-0.11228	-0.14106	-0.1605	-0.18367	-0.14549	-0.056721	0.051372	0	0.028412	0.066295	0.096728	0.11472	0.098755
WFS1	7466	0	-0.0049588	-0.011571	-0.0091206	-0.0031949	-0.00026163	0.0071054	0.018193	0.037976	0	-0.0011575	-0.0027008	-0.045155	-0.068433	-0.070166
WHAMM	123720	0	0.028885	0.067399	0.064763	0.13234	0.025405	0.3931	0.34606	0.43108	0	-0.025226	-0.05886	-0.14103	-0.54936	-0.45966
NSD2	7468	0	-0.0023737	-0.0055387	-0.021632	-0.025645	-0.021878	-0.016194	-0.014893	-0.016726	0	-0.0029352	-0.0068489	-0.003561	0.00046411	-0.0080848
NSD3	54904	0	-0.010341	-0.02413	-0.042676	-0.060888	-0.034281	-0.0047642	-0.018578	-0.025186	0	-0.017121	-0.03995	-0.035386	-0.16812	-0.20029
PYM1	84305	9.5632e-05	0.001741	0.0039349	0.0062725	-0.0020582	-0.00064203	0.00018581	0.00078599	0.0018261	0	0.0058298	0.013603	0.025117	0.027704	0.018495
WIF1	11197	0	0.005459	0.012738	0.021836	0.017342	0.017336	0.026448	0.022685	0.022685	0	0.054602	0.12741	0.2267	0.11268	0.076207
WIPF1	7456	0	-4.7136e-05	-0.00010998	-0.00024505	-0.00082788	-0.0011776	-0.002017	-0.002732	-0.0040709	0	-0.0019561	-0.0045643	-0.0081267	-0.010494	-0.013094
WIPF2	147179	0	-0.0087158	-0.020337	-0.058337	-0.033474	0.0042238	0.018677	0.042445	0.07977	0	0.0021715	0.0050669	-0.10163	-0.077134	-0.070479
WIPI1	55062	0	-0.00153	-0.0035699	-0.0058944	-0.010125	-0.0086294	-0.0093172	-0.012006	-0.0046921	0	-0.00030271	-0.00083298	-0.00079823	-0.019664	-0.030518
WIPI2	26100	0	-0.050515	-0.11787	-0.19305	-0.2258	-0.22623	-0.19141	-0.16189	-0.0083878	0	0.087255	0.20359	0.17362	0.39321	0.45331
WISP1	8840	0	-0.037756	-0.088096	-0.11295	-0.15974	-0.041118	0.005664	0.067463	0.025431	0	0.044235	0.10322	0.17694	0.20475	0.1126
WISP2	8839	0	-0.0038309	-0.0089387	0.0068755	-0.0057946	-0.059304	-0.16623	-0.14089	-0.17337	0	0.043385	0.10123	0.21166	0.0029886	-0.11328
WISP3	8838	0	-0.00051599	-0.001204	-0.0023288	-0.0038352	-0.0050545	-0.0064806	-0.0064704	-0.0064547	0	0.00049919	0.0011648	0.0022872	0.003394	0.0048302
WIZ	58525	0	-0.053999	-0.126	-0.21642	-0.13021	-0.017528	-0.013126	0.009386	-0.012078	0	-0.03967	-0.092562	0.20338	0.086297	-0.053721
WLS	79971	0	0.010932	0.025508	0.043729	-0.24409	-0.045575	0.069468	0.16913	0.31253	0	-0.081741	-0.19073	-0.30936	-0.31085	-0.22703
WNK1	65125	0	0.0042541	0.0099263	0.010418	0.0097373	0.0096155	0.010739	0.010696	0.010525	0	-0.0029278	-0.0068315	-0.012041	-0.023422	-0.035337
WNK3	65267	0	9.6602e-05	0.0002254	0.00038641	0.0065392	0.0053911	0.010831	0.017824	0.046127	0	0.020701	0.048302	0.079677	0.12118	0.099962
WNK4	65266	0	0.0019142	0.0044666	0.00014422	0.015927	-0.0070649	-0.016127	-0.01512	-0.013087	0	0.0089608	0.020909	0.1528	0.19742	0.21359
WNT10A	80326	0	-0.0009218	-0.0021509	-0.0038147	0.0015645	0.0027433	0.003736	0.0048736	0.0069476	0	0.00083099	0.001939	0.0034265	0.0050915	0.0056457
WNT10B	7480	0	0.0077501	0.018084	0.031	0.037997	0.033853	0.030131	0.027562	0.02337	0	0.0032694	0.0076286	0.012034	0.016603	0.022991
WNT11	7481	0	-0.0055372	-0.01292	-0.086618	-0.069879	-0.045874	-0.018272	-0.023112	-0.018018	0	-0.00028669	-0.00066894	0.0051484	-0.0015041	0.0064726
WNT16	51384	0	-0.00020971	-0.00048933	-0.00078917	-0.0013141	-0.0019203	-0.0019064	-0.0019149	-0.0020202	0	-0.0010928	-0.0025498	-0.0024439	-0.0026409	-0.0030902
WNT2B	7482	0	-0.010915	-0.025469	-0.031091	-0.057203	-0.093338	-0.13047	-0.15718	-0.21482	0	0.00040547	0.00094611	0.011238	0.019821	0.028284
WNT4	54361	-0.012335	0.015806	0.053327	0.084549	0.091922	0.10607	0.1189	0.13856	0.11987	0	-0.017802	-0.041539	-0.14574	-0.1404	-0.16013
WNT5A	7474	-1.0927e-05	-0.00017148	-0.00038554	-0.00067988	-0.0013649	-0.002181	-0.0028574	-0.0023315	-0.0022318	0	-0.00079051	-0.0018506	-0.0029488	-0.002709	-0.0029184
WNT5B	81029	0	-0.010204	-0.02381	-0.040817	-0.042612	-0.041164	-0.040482	-0.039799	-0.038434	0	0.0053602	0.012507	0.021441	0.024897	0.02272
WNT6	7475	0	0.002708	0.0063188	0.010837	0.012827	0.0066526	0.0037081	0.0062538	0.0037452	0	0.00061895	0.0014442	0.002081	0.0031362	0.01224
WNT7A	7476	0.00018373	0.0039636	0.0090034	0.01494	0.020877	0.028644	0.030679	0.033627	0.039492	0	-0.0030222	-0.0070518	-0.0121	-0.024738	-0.042836
WNT7B	7477	-0.00030624	-0.0085274	-0.019489	-0.033073	-0.010106	0.043666	-0.0038544	-0.006739	-0.0074543	0	0.012328	0.028765	0.080758	-0.00013103	-0.068736
WNT9A	7483	0	-0.00081182	-0.0018942	-0.0030598	-0.0029078	-0.0030312	-0.0030549	-0.0029825	-0.0028374	0	-0.0008229	-0.0019201	-0.0032993	-0.0049575	-0.0044431
WRAP53	55135	0	-0.00062755	-0.0014643	-0.0023911	-0.0037878	-0.003507	-0.0034431	-0.0035252	-0.0038182	0	-0.0017456	-0.0040731	-0.0071253	-0.0040028	-0.0034149
WRAP73	49856	0	-0.0030698	-0.0071628	-0.043103	0.067311	0.16494	0.086143	0.21057	0.065008	0	-0.0089575	-0.020901	-0.040541	-0.063781	-0.067568
WRB	7485	0	-0.046053	-0.10746	-0.038919	-0.44193	-0.19089	-0.18329	-0.15563	-0.32669	0	0.046	0.10733	0.14306	0.36227	0.26454
WRN	7486	0	-0.0022802	-0.0053206	-0.010299	-0.014718	-0.0152	0.0021102	0.0048781	0.0050222	0	-0.0054947	-0.012821	-0.030021	-0.0717	-0.05168
WRNIP1	56897	0.00033543	-0.0013763	-0.0036586	-0.0070191	-0.0096698	-0.0097891	-0.01052	-0.010471	-0.0092243	0	-0.0053227	-0.01242	-0.020951	-0.025286	-0.024463
WSB1	26118	0	0.0064353	0.015016	0.0058516	-0.0010768	-0.0046856	-0.009521	-0.014176	-0.023203	0	0.0035187	0.0082102	0.012204	0.071193	0.062874
WSB2	55884	0	-0.011442	-0.026697	-0.045419	-0.044933	-0.01594	-0.015283	-0.02987	-0.04966	0	0.0082807	0.019322	0.037825	0.027554	0.020409
WT1	7490	0	0.00036187	0.00084436	0.0014475	0.0017674	0.0011654	0.00066043	0.00055895	-0.00040592	0	0.0045584	0.010636	0.020456	-0.025665	-0.024731
WTAP	9589	0	-0.049307	-0.11505	-0.19723	-0.27327	-0.17573	-0.067724	0.023618	0.23282	0	0.16673	0.38904	0.66692	0.91777	1.7835
WWC1	23286	0.0007484	-0.0045289	-0.011565	-0.026084	0.0067104	0.031722	0.024912	0.024228	0.031687	0	-0.0026714	-0.0062332	-0.013192	-0.027038	-0.053784
WWC2	80014	0	-0.06448	-0.15045	-0.21699	-0.043785	-0.15645	-0.25352	-0.33585	-0.47742	0	-0.0043482	-0.010146	0.25842	0.11697	0.11571
WWOX	51741	0	-0.0081015	-0.018903	-0.033079	-0.069119	-0.1549	-0.20671	-0.18814	-0.061505	0	0.021206	0.049481	0.10177	-0.060441	-0.13726
WWP1	11059	0	-0.0033814	-0.0078899	-0.013193	-0.019956	-0.0022367	-0.0011852	0.0010509	-0.00020307	0	-0.0033628	-0.0078464	-0.012568	-0.019372	-0.024041
WWP2	11060	-0.00015839	-0.0043987	-0.010053	-0.007812	-0.003522	-0.0042711	-0.0045353	-0.0047498	-0.0076774	0	-0.0067637	-0.015782	-0.030264	-0.035393	-0.015539
WWTR1	25937	0	0.00089001	0.0020767	0.00356	0.10497	0.1765	0.32391	0.36921	0.52134	0	-0.13109	-0.30587	0.031794	0.11517	0.10863
XAB2	56949	0	0.014265	0.033286	0.062921	0.09653	0.041878	0.072514	0.11574	0.11824	0	-0.0097915	-0.022847	-0.042088	-0.038509	-0.034498
XAF1	54739	0	0.18921	0.44149	0.45721	0.52526	0.57388	0.58967	0.5123	0.45275	0	0.0094401	0.022027	0.023618	-0.17122	-0.31584
XBP1	7494	0	0.0010173	0.0023736	0.0072496	0.0128	0.02884	0.057337	0.059865	0.037367	0	-0.012121	-0.028282	-0.065059	-0.047778	-0.019074
XDH	7498	0	0.00047223	0.0011019	0.0018465	0.0028838	0.0042497	0.0055791	0.0055074	0.006116	0	-7.9273e-05	-0.00018497	-0.00030422	-0.00044934	-0.00049129
XIAP	331	0	-0.0076385	-0.017823	-0.011556	0.06783	0.12497	0.074389	0.015649	-0.089611	0	0.014581	0.034021	0.057376	0.23061	0.12444
XK	7504	-0.00039416	-0.0052786	-0.011791	-0.019983	-0.0096566	-0.010155	-0.010767	-0.010303	-0.011386	0	-0.0015243	-0.0035568	-0.0052691	-0.023514	-0.040115
XKR6	286046	-2.3046e-05	-0.00080014	-0.0018363	-0.0031413	-0.0035748	-0.0037355	-0.0034765	-0.0030147	-0.0032347	0	-0.00071655	-0.0016719	-0.002822	-0.00427	-0.0040048
XKRX	402415	-0.000188	-0.0047786	-0.010899	-0.017513	-0.012983	-0.011756	-0.011152	-0.010763	-0.011041	0	0.00083756	0.0019543	0.0050246	0.0076582	0.0093438
XPA	7507	0	-0.027645	-0.064506	-0.015157	-0.059397	0.00043128	0.11423	0.22802	0.45562	0	-0.071806	-0.16755	-0.12363	-0.53275	-0.081201
XPC	7508	0	-0.00085069	-0.001985	-0.0030747	-0.00064718	-0.011722	-0.018277	-0.011226	-0.01176	0	-0.004791	-0.011179	-0.020219	-0.010562	-0.0034957
XPNPEP1	7511	0	-0.00036492	-0.00085147	-0.00093333	-0.010902	0.0014779	-0.0035217	-0.0081105	-0.0082548	0	-0.0083678	-0.019525	-0.024195	-0.05646	-0.054143
XPNPEP3	63929	0	-0.0022863	-0.0053348	-0.010254	-0.022695	-0.0274	-0.010912	-0.0082336	-0.012518	0	-0.00037366	-0.00087188	-0.0017817	-0.0032323	-0.005802
XPO1	7514	0	-0.0083936	-0.019585	-0.0067647	-0.069004	-0.070002	0.01878	0.037698	-0.064362	0	-0.028567	-0.066657	0.044934	-0.025713	0.082828
XPO4	64328	0	-0.0067897	-0.015843	-0.027254	-0.011731	0.0046731	0.021187	0.025336	0.026965	0	-0.0095165	-0.022205	-0.020189	-0.021881	-0.010387
XPO5	57510	0	-0.0256	-0.059733	-0.047971	0.12308	0.26196	0.40065	0.33455	0.28737	0	-0.05136	-0.11984	-0.35754	-0.56554	-0.42391
XPO6	23214	0	-0.013537	-0.031586	-0.040773	-0.011095	0.013209	0.037493	0.038629	0.038323	0	-0.00080706	-0.0018831	-0.0020251	0.0010461	0.0011091
XPO7	23039	0	-0.0097589	-0.022771	-0.061739	-0.023927	-0.020835	-0.017687	-0.029396	-0.029885	0	-0.00062529	-0.001459	0.0015002	-0.0052202	-0.0020644
XPOT	11260	0	-0.0097852	-0.022832	-0.1684	-0.10337	-0.056681	0.018386	0.075564	-0.12308	0	0.075666	0.17655	-0.12437	-0.1913	-0.1239
XPR1	9213	0	-0.00058744	-0.0013707	-0.0023731	-0.003823	-0.0038414	-0.0025066	-0.0020001	-0.00098867	0	-0.0007055	-0.0016462	-0.0037274	-0.0062646	-0.0074353
XRCC1	7515	0	-0.00111	-0.0025899	-0.0050088	-0.011795	-0.035942	-0.041316	-0.043528	-0.025207	0	-0.012367	-0.028857	-0.048068	-0.07518	-0.092038
XRCC2	7516	0	-0.0039681	-0.0092588	-0.015699	-0.024589	-0.024962	-0.023663	-0.021267	-0.018961	0	-0.00010596	-0.00024725	0.00096619	0.0015881	0.0022782
XRCC3	7517	0	-0.042722	-0.099685	-0.033961	0.01924	-0.098631	-0.23042	-0.1722	0.066165	0	-0.018719	-0.043678	-0.12393	-0.15976	0.11173
XRCC4	7518	0	0.012935	0.030182	0.068916	0.090151	0.13969	0.20901	0.24881	0.30309	0	-0.017489	-0.040808	-0.080038	-0.079742	-0.076475
XRCC5	7520	0	-0.0049451	-0.011539	-0.019205	-0.026481	-0.028735	-0.021498	-0.036447	-0.046063	0	-0.0076256	-0.017793	-0.033446	-0.075902	-0.10458
XRCC6	2547	0	-0.0049384	-0.011523	-0.015967	-0.025921	-0.0092594	0.013362	0.014097	0.0074927	0	-0.024787	-0.057836	-0.049461	-0.065135	-0.042383
ATP23	91419	0	0.033875	0.079042	-0.045048	-0.06695	0.045031	0.14476	0.2445	0.72248	0	-0.22567	-0.52657	-0.66149	-0.3302	-0.19078
XRN1	54464	0	-0.0041042	-0.0095765	0.17975	-0.11606	-0.059975	-0.039102	-0.039207	-0.011725	0	-0.012546	-0.029273	0.023104	-0.0031028	-0.011686
XRN2	22803	0	0.001735	0.0040482	0.0090894	-0.012981	0.0049949	-0.0094111	-0.018877	-0.02672	0	-0.0054346	-0.012681	-0.025737	-0.14587	-0.13545
XXYLT1	152002	0	-0.013306	-0.031047	-0.057826	-0.046	-0.024743	-0.0088266	-0.0024672	0.066249	0	0.017449	0.040715	0.003705	0.10162	0.16044
XYLB	9942	0	-0.0014854	-0.0034659	-0.0059415	-0.010369	-0.0099572	-0.0098912	-0.009917	-0.010815	0	-0.0053366	-0.012452	-0.013708	-0.01099	-0.018288
XYLT2	64132	0	-0.028469	-0.066428	-0.12454	0.0012529	0.027448	0.086263	0.11139	0.19427	0	-0.066789	-0.15584	-0.52103	-0.70624	-0.68096
YAE1	57002	0	-0.0074365	-0.017352	-0.031664	-0.0041931	-0.0037522	-0.0038519	-0.0044961	-0.0052135	0	-0.0064158	-0.01497	-0.031171	-0.023575	-0.0074911
YAF2	10138	0	-0.01308	-0.03052	-0.077259	-0.077368	-0.033959	-0.0002293	0.031502	0.094331	0	-0.010047	-0.023443	-0.041833	-0.0639	-0.085967
YAP1	10413	0	-0.0064116	-0.01496	-0.025482	-0.044204	-0.017631	-0.017682	-0.013953	-0.01612	0	-0.006432	-0.015008	-0.025201	-0.020975	-0.017765
YARS2	51067	0	-0.017663	-0.041214	0.042081	-0.001552	-0.017884	-0.021103	-0.044918	0.016019	0	-0.077543	-0.18093	-0.2095	-0.37142	-0.099035
YBEY	54059	0.0012309	0.0057422	0.011757	0.017339	0.0059198	-0.033048	-0.043076	-0.034727	-0.031301	0	0.012593	0.029384	0.057462	0.035675	0.01866
YBX1	4904	0	-0.018416	-0.042971	-0.014768	-0.15346	-0.15187	-0.18386	-0.17927	-0.068108	0	-0.0080356	-0.01875	0.21279	0.086297	0.065555
YBX2	51087	0	-0.0016253	-0.0037923	-0.0055797	-0.0051137	-0.003379	-0.004013	-0.0048447	-0.0038816	0	0.0054545	0.012727	0.028035	0.028823	0.029981
YBX3	8531	0	0.0077967	0.018192	0.0080466	0.0094374	-0.0016516	-0.018229	-0.00092802	0.0090076	0	0.024931	0.058172	0.078315	0.055636	0.013947
YDJC	150223	0	-0.035889	-0.083741	-0.057589	-0.048939	0.0058862	0.0069407	0.05794	0.14834	0	-0.010887	-0.025402	-0.088723	-0.27783	-0.33397
YEATS2	55689	0.10583	0.14497	0.19717	0.17806	0.14238	0.21068	0.30117	0.26263	0.20088	0	-0.02908	-0.067853	-0.47872	-0.481	-0.26187
YEATS4	8089	0	0.038595	0.090056	0.11225	-0.057349	-0.14443	-0.0052191	0.13399	0.41242	0	-0.033939	-0.079192	-0.36163	-0.7338	-0.72501
YES1	7525	-5.3355e-05	-0.0016969	-0.0038883	-0.0065499	-0.010925	-0.003908	-0.003256	-0.0014005	-0.0023003	0	-0.0018728	-0.0043698	-0.0075569	-0.011836	-0.010394
YIF1A	10897	0	-0.010382	-0.024225	-0.043238	-0.030125	-0.011787	-0.0083429	-0.0091223	-0.01547	0	-0.0035378	-0.0082549	-0.012375	-0.06972	-0.15578
YIF1B	90522	0	0.035762	0.083444	0.16263	0.12033	0.11141	0.035175	0.031693	-0.41615	0	-0.061365	-0.14319	-0.53004	-0.11764	-0.20944
YIPF1	54432	0	-0.0034439	-0.0080358	-0.013776	-0.011678	-0.031239	-0.040107	-0.036288	0.0025948	0	0.028851	0.067319	0.1074	0.19304	0.19425
YIPF2	78992	-1.8773e-05	-0.00083574	-0.001925	-0.003187	-0.0052072	-0.0051496	-0.005274	-0.0054097	-0.0056669	0	-0.0012125	-0.0028292	-0.0050894	-0.0080962	-0.0065927
YIPF3	25844	0	-0.0031119	-0.0072611	-0.012505	-0.031126	-0.053396	-0.04203	-0.052507	-0.024703	0	-0.0022847	-0.0053309	-0.0076294	-0.033354	-0.056057
YIPF4	84272	0	0.009019	0.021044	-0.075777	-0.10437	-0.064418	-0.10633	-0.083042	-0.12867	0	0.024507	0.057183	0.10238	0.11341	-0.11094
YIPF5	81555	-0.031189	-0.021535	-0.0086627	0.026669	-0.054858	-0.12166	-0.18437	-0.1162	-0.072541	0	0.00075914	0.0017713	0.025056	0.071284	0.031157
YKT6	10652	0	0.0062986	0.014697	-0.17104	-0.090861	-0.060403	-0.084147	-0.075791	-0.10223	0	0.011503	0.026841	0.044007	0.020326	0.020743
YLPM1	56252	0	-0.01313	-0.030636	-0.048723	-0.013111	0.019069	-0.011323	0.00059436	-0.072796	0	-0.055454	-0.12939	-0.27165	-0.18849	-0.14636
YOD1	55432	0	0.0031905	0.0074444	0.010351	0.021373	0.0043945	0.010982	0.014972	0.02708	0	-0.0099979	-0.023328	-0.010982	0.00058009	0.030176
YPEL1	29799	0	-5.9457e-38	-1.3873e-37	-2.3783e-37	-7.4155e-37	-1.1663e-36	-1.3965e-36	-1.2317e-36	-9.9805e-37	0	9.1214e-38	2.1283e-37	3.6486e-37	-4.6395e-38	-4.5765e-37
YPEL2	388403	0	-0.042337	-0.098787	-0.14047	-0.10075	-0.38358	-0.45608	-0.21408	0.46931	0	-0.16757	-0.39099	-0.10873	0.074799	0.32263
YPEL3	83719	0	-0.03196	-0.074573	0.016541	-0.29821	-0.4528	-0.58107	-0.38616	-0.023681	0	0.028684	0.06693	0.033947	0.11019	0.13501
YPEL4	219539	0	0.00079231	0.0018487	0.0031164	-0.014377	-0.064424	-0.060474	-0.036774	0.041016	0	-0.0040048	-0.0093446	-0.018834	-0.0050735	-0.062599
YPEL5	51646	0	-0.0047274	-0.011031	-0.017552	-0.027967	-0.034461	-0.044322	-0.029698	-0.029626	0	0.0051634	0.012048	0.022297	0.023615	0.02524
YRDC	79693	0	0.0091485	0.021346	-0.029255	0.045623	0.1892	0.26005	0.21993	0.12395	0	-0.079618	-0.19325	0.012194	0.35463	0.38186
YTHDC1	91746	0	0.010131	0.023639	0.079639	0.071368	0.027295	0.012393	0.018543	0.016241	0	0.014317	0.033407	0.10768	0.11303	0.092878
YTHDC2	64848	0	-0.0052439	-0.012236	-0.04003	-0.018948	-0.039915	-0.038969	-0.035081	-0.0079494	0	-0.017636	-0.04115	-0.085701	-0.12071	-0.050064
YTHDF1	54915	0	-0.0023334	-0.0054447	-0.0073124	0.011637	0.01144	0.051037	0.02402	0.036402	0	-0.0020967	-0.0048923	-0.0053115	0.20233	0.35089
YTHDF2	51441	0	-0.00053059	-0.001238	-0.0021223	0.0030249	0.010913	0.011213	0.019475	0.0021717	0	0.016804	0.03921	0.066352	0.086479	0.066936
YTHDF3	253943	0	-0.0016852	-0.0039321	-0.0071587	-0.003266	-0.0030898	-0.0037842	-0.0049095	-0.0053862	0	-0.00076062	-0.0017748	-0.0016522	-0.029052	-0.0026427
YWHAB	7529	0	-0.0037064	-0.0086484	-0.033121	-0.030946	-0.0087652	-0.0090603	-0.0076718	-0.0092912	0	-0.0094322	-0.022009	-0.020431	-0.044223	-0.056882
YWHAE	7531	0	0.0031259	0.0072938	0.0054712	0.005249	0.0052324	0.0058627	0.0056243	0.0061114	0	0.0053075	0.012384	0.012981	0.011773	0.0099528
YWHAG	7532	-0.014816	-0.023059	-0.034049	-0.048448	-0.063768	0.17486	0.32465	0.23535	0.10698	0	-0.023807	-0.055551	-0.028814	-0.021174	-0.045765
YWHAH	7533	0	0.00095102	0.002219	0.0036068	0.0058976	0.0083546	0.010815	0.013168	0.012712	0	-4.5126e-05	-0.00010529	-0.0003891	-0.00061215	-0.00080909
YWHAQ	10971	0	-0.0089498	-0.020883	-0.031804	-0.038737	-0.018167	0.0057657	0.007413	0.011024	0	-0.0063288	-0.014767	-0.015885	-0.055247	-0.044945
YWHAZ	7534	-1.415e-06	-0.00013551	-0.0003143	-0.00053404	-0.00084124	-0.0009868	-0.00098477	-0.00098056	-0.00097362	0	-0.000182	-0.00042466	-0.0007346	-0.0010964	-0.0015023
YY1	7528	0	0.004373	0.010204	-0.022336	-0.058563	-0.060184	-0.05879	-0.047802	-0.019726	0	0.013046	0.030442	0.044593	0.074885	0.083824
YY1AP1	55249	0	-0.014877	-0.034713	-0.10256	-0.11887	-0.14221	-0.13056	-0.017551	0.20847	0	-0.0059123	-0.013795	-0.023649	-0.74058	-1.0561
ZADH2	284273	-0.00015924	-0.002523	-0.0056747	-0.0090861	-0.013749	-0.0080433	-0.0072118	-0.014779	-0.026315	0	-0.0077256	-0.018026	-0.0284	-0.020655	-0.040398
ZBED2	79413	0	-0.0022176	-0.0051743	-0.015645	-0.007434	-0.0022224	-0.003023	-0.010377	-0.011025	0	-0.0015038	-0.0035089	-0.016692	-0.0386	-0.063212
ZBED4	9889	0	-0.012372	-0.028868	-0.12038	-0.039787	0.074933	0.19202	0.12381	-0.012604	0	-0.017137	-0.039985	-0.025394	-0.49411	-0.54483
ZBP1	81030	0	0.031278	0.072983	0.089345	0.0957	0.073046	0.0598	0.051894	0.0091965	0	0.036465	0.085086	0.10425	0.075241	-0.027452
ZBTB1	22890	0.00043731	0.004223	0.0092706	0.0091913	-0.00071404	0.0019408	0.0012998	0.0010267	-0.00056655	0	0.0075708	0.017665	0.02873	0.036712	0.038396
ZBTB10	65986	0	-0.00025382	-0.00059224	-0.00093849	-0.0013248	-0.0045518	-0.0048542	-0.004796	-0.0052511	0	-0.0087485	-0.020413	-0.0095785	-0.0065395	-0.00435
ZBTB11	27107	0	-0.0083853	-0.019566	-0.033541	-0.096816	-0.0042035	0.31093	0.4541	0.80524	0	-0.011836	-0.027616	-0.17266	0.028883	0.16515
ZBTB12	221527	0	0.0084016	0.019604	0.031192	0.055865	0.055911	0.058544	0.053649	0.050497	0	-0.001995	-0.004655	-0.013255	-0.019028	-0.023177
ZBTB14	7541	-1.6192e-05	-0.001994	-0.0046311	-0.0076291	-0.012748	-0.0092405	-0.0083983	-0.0085689	-0.014072	0	-0.0016604	-0.0038744	-0.0064939	-0.0096072	-0.016358
ZBTB17	7709	0	0.056568	0.13199	0.45521	0.6152	0.95716	1.0235	0.96039	1.0613	0	-0.10304	-0.24042	-0.41216	-0.45842	-0.13088
ZBTB2	57621	0	0.0013534	0.0031578	0.0065673	0.012585	0.0097066	0.020657	0.013651	0.015387	0	0.011081	0.025855	0.045448	0.024647	0.02891
ZBTB20	26137	0	-0.0040109	-0.0093588	-0.017674	-0.027544	0.00026258	0.026761	0.018396	0.047508	0	0.019544	0.047878	0.003959	-0.033381	-0.05112
ZBTB21	49854	0	-0.011035	-0.025747	-0.012257	0.0048562	0.015807	0.027918	0.0083176	0.0072128	0	-0.022553	-0.052623	-0.058672	0.031984	0.12726
ZBTB22	9278	0	-0.0084656	-0.019753	-0.040137	-0.038453	-0.097958	-0.15796	-0.1393	-0.13124	0	-0.0089123	-0.020795	-0.064328	-0.089767	0.080764
ZBTB24	9841	0	-0.019719	-0.046011	-0.036597	-0.041391	-0.041279	-0.042549	-0.043586	-0.053151	0	-0.033491	-0.078146	0.0023816	-0.019278	-0.031797
ZBTB25	7597	-0.0003463	-0.0061527	-0.013894	-0.023141	-0.012904	-0.0046963	0.0017194	0.010491	0.027712	0	0.0006501	0.0015169	0.003417	0.0037666	0.0031465
ZBTB26	57684	-0.00037656	-0.00012254	0.00021614	0.0014855	0.00033815	-0.0074819	-0.007673	-0.0074077	-0.0081192	0	-0.010117	-0.023607	-0.013352	-0.012493	-0.013221
ZBTB3	79842	0	-0.0055799	-0.01302	-0.014394	-0.0052549	-0.013745	-0.014765	-0.021177	-0.038981	0	-0.014455	-0.033728	-0.049539	-0.058004	-0.065602
ZBTB32	27033	0	0.00081134	0.0018931	0.0032454	0.0046312	0.012096	0.012569	0.010937	0.012171	0	0.0067593	0.015772	0.027037	0.038899	0.034808
ZBTB33	10009	-0.012517	0.032047	0.091467	-0.00025832	-0.12743	-0.085404	-0.040592	-0.093352	-0.14591	0	0.0055256	0.012893	-0.11258	-0.051355	-0.045091
ZBTB34	403341	0	-0.044586	-0.10403	-0.32956	-0.58592	-0.39839	-0.47517	-0.36674	-0.36674	0	-0.35983	-0.83959	0.0062704	0.85651	1.1422
ZBTB37	84614	0	0.00015052	0.00035121	-0.00043089	-0.0089498	0.0049328	0.02219	-0.064958	-0.082315	0	-0.0012756	-0.0029764	-0.0010756	0.001949	0.0082672
ZBTB38	253461	0	-0.0059694	-0.013929	-0.025605	-0.0044285	0.020185	0.005777	-0.003804	-0.024884	0	0.0063791	0.014885	0.040113	0.032224	0.027548
ZBTB4	57659	0.00013185	-0.0014042	-0.0034522	-0.011857	-0.011881	-0.0045609	-0.0032987	-0.0044095	-0.0065322	0	-0.0025443	-0.0059366	-0.010369	-0.02585	-0.041459
ZBTB40	9923	0	-0.00048061	-0.0011214	-0.001912	-0.0012082	-0.001222	-0.0012746	-0.0012615	-0.0013059	0	-0.00023153	-0.00054024	-0.00091457	-0.0013396	-0.0018107
ZBTB43	23099	0	0.0076421	0.017832	0.02301	0.042536	0.025773	0.018737	0.017981	0.037561	0	0.010486	0.024467	0.041654	0.082561	0.097246
ZBTB44	29068	0	-0.042368	-0.098859	-0.17072	-0.4317	-0.31476	-0.32466	-0.31674	-0.3046	0	0.0058815	0.013723	0.12418	0.03	-0.035378
ZBTB45	84878	0.00084475	-0.015981	-0.038416	-0.032703	-0.020003	-0.018842	-0.025633	-0.031293	-0.041093	0	0.0073418	0.017131	0.03123	0.045805	0.067468
ZBTB46	140685	0	-0.0024245	-0.0056573	-0.010012	-0.012355	-0.014583	-0.019081	-0.024232	-0.013702	0	-0.00075605	-0.0020239	-0.0047455	-0.011622	-0.015716
ZBTB47	92999	0	-0.0043781	-0.010216	-0.016332	-0.017713	-0.01547	-0.017529	-0.013273	-0.019782	0	-0.0046838	-0.010929	-0.018361	-0.034671	-0.050448
ZBTB48	3104	0	-0.04364	-0.10183	0.052541	0.12133	0.15857	0.0071021	-0.084961	-0.068162	0	-0.0018876	-0.0044043	-0.16321	-0.045096	0.046741
ZBTB49	166793	0	-0.0039586	-0.0092366	-0.015676	-0.016229	-0.016076	-0.01469	-0.015658	-0.011872	0	0.0064844	0.01513	0.024099	0.035583	0.060267
ZBTB5	9925	0	-0.002035	-0.0047483	-0.0068066	-0.0056836	-0.015956	-0.012663	-0.0082993	-0.0095643	0	-0.0098665	-0.023022	-0.018619	-0.016095	-0.013737
ZBTB6	10773	0	0.0051651	0.012052	0.022716	0.0059403	-0.0007578	-0.0057599	-0.015577	-0.035888	0	0.00071115	0.0016593	0.0060796	0.053614	0.064571
ZBTB7A	51341	-0.00032656	-0.0050774	-0.011412	-0.018024	-0.0081046	-0.010727	-0.0046135	-0.029465	-0.046624	0	0.002486	0.0055622	0.0096767	0.01483	0.015523
ZBTB7C	201501	-1.4884e-05	-0.00035354	-0.00080508	-0.0013729	-0.0012437	-0.0012242	-0.0012143	-0.0011802	-0.0011446	0	-0.00068724	-0.0016126	-0.0027443	-0.0024889	-0.0023481
ZBTB8A	653121	0.0003789	-0.0065915	-0.015885	-0.026316	-0.010388	-0.0121	-0.011757	-0.0084736	-0.019441	0	-0.01894	-0.044194	-0.031477	-0.018784	-0.010373
ZBTB8OS	339487	0	0.044814	0.10457	0.20525	0.12791	0.11469	0.084692	0.085807	0.1307	0	0.034322	0.080086	0.35166	0.27043	0.17779
ZBTB9	221504	0	-0.0048071	-0.011217	-0.010677	-0.020801	-0.0026006	-0.0017772	-0.01424	-0.037204	0	-0.0077554	-0.018096	-0.018662	-0.016996	-0.016247
ZC2HC1A	51101	0	-0.0029572	-0.0069001	-0.011193	-0.011848	-0.015591	-0.010137	-0.0094734	-0.0097299	0	-0.001835	-0.0042817	-0.0067938	-0.010304	-0.0048078
ZC2HC1C	79696	0	-0.0027747	-0.0064743	-0.01987	-0.018651	0.0093149	0.0050988	0.017951	0.042783	0	-0.010458	-0.024402	-0.049188	-0.067788	-0.020895
ZC3H10	84872	0	0.0041766	0.0097454	0.015397	0.033637	0.011284	0.0040687	-0.0055134	-0.026469	0	0.0072517	0.016921	0.02577	0.035008	0.067831
ZC3H11A	9877	0	-0.016078	-0.037515	-0.072145	-0.077297	-0.020627	-0.089128	-0.06206	-0.042684	0	0.0078552	0.018329	0.039856	0.033036	0.044845
ZC3H12A	80149	0	0.00090303	0.0021071	0.00051402	0.00018531	0.012172	-0.0007593	-0.0030772	0.019077	0	-0.025519	-0.059543	0.050946	0.057072	0.049329
ZC3H13	23091	0	-0.00041372	-0.00096535	-0.00228	-0.0034806	-0.0020898	-0.001662	-0.0022647	0.00047673	0	0.014555	0.033961	0.011645	0.0383	0.045863
ZC3H14	79882	0	-0.0093918	-0.021914	-0.069477	-0.096962	-0.054906	-0.029537	-0.023047	-0.04389	0	-0.024854	-0.057992	-0.09992	-0.30851	-0.35261
ZC3H15	55854	0.030192	0.0052661	-0.027968	-0.087617	-0.093853	-0.021128	0.056806	0.074133	0.026946	0	0.031148	0.072678	-0.12066	-0.38189	-0.36388
ZC3H18	124245	-0.00040007	-0.0091556	-0.02083	-0.028406	-0.025348	-0.02566	-0.031422	-0.030236	-0.027671	0	0.035276	0.082311	-0.09019	-0.0071326	0.058357
ZC3H3	23144	-0.00044332	0.0072683	0.01755	0.031134	0.050692	0.043315	0.036268	0.030261	0.014187	0	0.014141	0.032995	-0.066354	-0.030319	-0.0035857
ZC3H4	23211	0	-0.0021651	-0.005052	-0.0083293	-0.01607	-0.019051	-0.020395	-0.012211	-0.064854	0	-0.017327	-0.04043	0.035471	0.068103	0.054793
ZC3H6	376940	0	0.081891	0.19108	-0.10806	-0.019721	-0.18897	-0.041164	-0.086497	-0.23432	0	0.23888	0.5574	0.087125	-0.57475	-0.80744
ZC3H7A	29066	0	-0.0099537	-0.023225	-0.065558	-0.074047	-0.030586	-0.064184	-0.064769	-0.13561	0	0.02364	0.055159	0.13632	0.23631	0.1471
ZC3H7B	23264	0	0.0023287	0.0054336	0.0092546	0.024794	0.01363	0.0094982	0.0062374	0.0065626	0	0.0050014	0.01167	0.021339	0.036971	0.036525
ZC3H8	84524	0	-0.04548	-0.10612	0.10409	0.16599	0.33612	0.47824	0.48568	0.49571	0	-0.017388	-0.040573	-0.39187	-0.64697	-0.47703
ZC3HAV1	56829	0	0.03845	0.089717	0.05303	0.038554	0.0085174	0.017219	0.021819	0.0079072	0	0.0059189	0.013811	0.053022	0.059421	0.042672
ZC3HAV1L	92092	0	-0.025967	-0.060589	-0.11561	-0.061619	0.3819	0.51988	0.43921	0.31919	0	-0.024273	-0.056637	-0.063478	0.1217	0.17427
ZC3HC1	51530	0	-0.0014929	-0.0034834	-0.0077643	-0.0069979	-0.0066707	-0.0062618	-0.0055007	-0.0057041	0	-0.0096478	-0.022511	-0.041179	-0.019018	0.014612
ZC4H2	55906	0	-0.0057567	-0.013432	-0.022101	-0.044605	-0.032826	-0.00035886	0.0051982	0.028143	0	0.0026461	0.0061742	0.01146	-0.028563	-0.054116
ZCCHC10	54819	0	0.034193	0.079783	-0.20227	-0.18985	-0.16461	-0.072447	-0.1179	-0.091585	0	-0.25783	-0.6016	0.14504	0.72916	0.8072
TUT4	23318	-0.00019604	-0.0020971	-0.0046318	-0.0073816	-0.015128	-0.0042934	-0.0020077	-0.0015943	-0.0021917	0	-0.0026501	-0.0061835	-0.010122	-0.029931	-0.038475
ZCCHC12	170261	-0.00034976	-0.0016212	-0.0033164	-0.0049925	-0.0088095	-0.01402	-0.020284	-0.019712	-0.019668	0	0.00046253	0.0010792	0.0020419	0.0022597	0.0025657
ZCCHC17	51538	0	-0.025313	-0.059063	-0.10953	-0.10937	-0.079646	-0.039124	0.04068	0.11183	0	0.04968	0.11592	0.085576	0.15365	0.095888
ZCCHC2	54877	0	0.036592	0.085381	0.046772	0.051038	0.03931	0.020317	0.020032	-0.021923	0	-0.0081898	-0.01911	-0.059133	-0.062481	-0.059139
ZCCHC24	219654	0	-0.0011901	-0.002777	0.0055353	-0.073213	-0.030583	0.0098984	0.026572	0.018003	0	-0.0030344	-0.0070804	-0.12901	-0.14279	-0.13934
ZCCHC3	85364	0	0.0020192	0.0047115	0.073837	0.10692	0.014109	0.1034	-0.11131	-0.061924	0	-0.22639	-0.52824	0.2948	0.17913	0.18967
ZCCHC4	29063	0	-0.0034821	-0.0081248	-0.011761	-0.0058885	-0.0063258	-0.0077514	-0.0067409	-0.011367	0	-0.014569	-0.033993	-0.055118	-0.051811	-0.075296
TUT7	79670	0.00029847	-0.0022431	-0.0056318	-0.011125	-0.01795	-0.019017	-0.019844	-0.018317	-0.015964	0	0.0055012	0.012863	0.024534	0.035472	0.036056
ZCCHC7	84186	0	1.1408e-05	2.6619e-05	-0.10901	-0.059165	-0.072983	-0.14899	-0.05349	0.01657	0	0.028755	0.067095	-0.0050574	0.017836	0.017538
ZCCHC8	55596	0	0.0028447	0.0066376	0.011803	0.055269	0.042715	0.040598	0.045634	0.019804	0	0.0068627	0.016013	0.020768	0.088879	0.11535
ZCCHC9	84240	0	0.0018357	0.0042834	0.0072443	0.0066436	0.0067082	0.0068976	0.007135	0.0073925	0	0.0011054	0.0025792	0.0048965	0.0076337	0.0068661
ZCRB1	85437	0	0.0037831	0.0088272	0.013982	0.0073483	0.0091445	0.010199	0.010964	0.01067	0	0.0083402	0.01946	0.046667	0.044464	0.01777
ZCWPW1	55063	0	-0.02023	-0.047204	-0.079537	-0.1458	-0.10396	-0.11353	-0.10834	-0.17236	0	0.02247	0.052429	-0.020437	-0.1206	-0.14832
ZDHHC1	29800	0	-0.00082373	-0.001922	-0.0030016	-0.0050532	-0.010833	-0.015167	-0.014024	-0.011223	0	-0.0015127	-0.0035296	-0.0056632	-0.0082512	-0.011027
ZDHHC11	79844	0	0.0016822	0.003925	0.14866	0.081623	-0.014994	-0.13901	0.036517	-0.045135	0	0.29336	0.68451	-0.015172	-0.44523	-0.55867
ZDHHC12	84885	0	-0.045646	-0.10651	-0.069848	-0.036408	-0.092783	-0.21571	-0.1815	-0.13446	0	0.076005	0.17734	0.071422	0.010484	-0.019275
ZDHHC13	54503	0	-0.002246	-0.0052406	-0.010605	-0.018031	-0.02102	-0.028584	-0.028636	-0.042169	0	-0.0036478	-0.0092041	-0.016208	-0.051164	-0.077425
ZDHHC15	158866	0	0.0057707	0.013465	0.023083	0.036363	0.049737	0.062734	0.062734	0.062734	0	-0.0009511	-0.0022192	-0.0036329	-0.0070955	-0.0094524
ZDHHC16	84287	0	-0.070154	-0.16369	-0.30123	-0.27314	-0.22138	-0.16063	-0.083148	0.018748	0	0.068914	0.1608	0.18929	0.11619	-0.019917
ZDHHC17	23390	0	0.00025381	0.00059222	0.00065032	-0.0032535	-0.0076935	-0.012168	-0.01505	-0.015495	0	-0.0087452	-0.020406	-0.016223	-0.010711	-0.0083764
ZDHHC18	84243	0.08893	0.032775	-0.042097	-0.049267	0.066302	-0.0064105	-0.093245	0.00017606	0.19614	0	0.086604	0.20208	-0.24736	-0.19727	-0.096252
ZDHHC2	51201	-0.00066683	-0.0038985	-0.0082073	-0.013593	-0.050112	-0.04309	-0.04902	-0.050711	-0.04855	0	-0.011266	-0.026287	-0.044144	-0.066015	-0.089997
ZDHHC20	253832	0	-0.0020148	-0.0047011	-0.014087	-0.015602	-0.016773	-0.010988	-0.01133	-0.0084827	0	-0.00408	-0.00952	-0.011061	-0.012784	-0.023355
ZDHHC21	340481	0	-0.053738	-0.12539	-0.21373	-0.17198	-0.064852	-0.071026	-0.075043	-0.075043	0	-0.023408	-0.054618	-0.093631	-0.29495	-0.34531
ZDHHC22	283576	0	0.00020927	0.00048829	0.00096809	0.001707	0.0028894	0.0042974	0.0059642	0.0066346	0	0.0016418	0.0038308	0.0067897	0.009919	0.007977
ZDHHC23	254887	-0.00036418	-0.0031362	-0.0068322	-0.010814	-0.015752	-0.016531	-0.0095908	-0.010115	-0.0069157	0	-0.0068012	-0.015869	-0.014672	-0.024984	-0.032213
ZDHHC24	254359	0.0008626	-0.0077965	-0.019342	-0.025979	-0.016438	-0.016712	-0.018225	-0.012224	-0.0077659	0	-0.0061464	-0.014342	-0.053918	-0.05258	-0.043377
ZDHHC3	51304	0	0.0043372	0.01012	0.016228	0.028158	0.055456	0.031673	0.010684	0.025901	0	0.020696	0.04829	0.082516	0.023493	0.020814
ZDHHC4	55146	0	-0.029366	-0.068522	-0.22792	-0.12298	-0.19108	-0.19865	-0.16844	-0.18028	0	0.049089	0.11454	0.19636	-0.051994	-0.14243
ZDHHC5	25921	0	-0.03446	-0.080407	0.087172	0.065555	0.11871	-0.042535	-0.060333	-0.044268	0	0.052952	0.12355	-0.19681	-0.19573	-0.088993
ZDHHC6	64429	0	0.0071269	0.01663	-0.002604	0.01335	0.085809	0.18536	0.24173	0.287	0	-0.01051	-0.024524	-0.071253	-0.06143	-0.098866
ZDHHC7	55625	0	-0.010402	-0.024271	-0.045434	-0.036643	-0.045063	-0.037626	-0.052585	-0.036491	0	0.0094946	0.022154	0.04062	0.060572	0.049016
ZDHHC8	29801	0	0.0035216	0.008217	0.038564	0.047892	0.035007	0.029416	0.028617	0.033107	0	0.015998	0.037328	0.06399	0.21282	0.34684
ZDHHC9	51114	-0.00027886	-0.011803	-0.027168	-0.045607	-0.035517	-0.014794	-0.013321	-0.0085047	-0.0050732	0	-0.0028335	-0.0066114	-0.011216	-0.046829	-0.097399
ZEB2	9839	0	0.010896	0.025424	0.040787	-0.0037638	-0.031922	-0.079956	-0.085425	-0.13599	0	-0.059805	-0.13954	-0.072816	0.0069707	0.032765
ZER1	10444	0	-0.0015955	-0.0037228	-0.0054759	-0.0097201	-0.01419	-0.024271	-0.013422	-0.014216	0	-0.005297	-0.01236	-0.020979	-0.017416	-0.013936
ZFAND1	79752	0	-0.0017834	-0.0041614	-0.0065162	-0.0092161	-0.012565	-0.01563	-0.015626	-0.014884	0	0.012097	0.028226	0.048759	0.023088	0.0039877
ZFAND2B	130617	0	-0.011847	-0.027643	-0.032914	-0.019917	-0.034175	-0.028827	-0.02567	-0.025171	0	-0.0044901	-0.010477	-0.015954	-0.037883	-0.033174
ZFAND3	60685	0	-0.0092823	-0.021659	-0.029835	-0.010172	0.0095051	-0.0054822	-0.0072996	-0.018112	0	-0.057342	-0.1338	0.02575	-0.22054	-0.14534
ZFAND4	93550	0	-0.0011701	-0.0027303	-0.0045153	-0.0038538	-0.0021297	-0.0032453	-0.0039402	-0.0060644	0	-0.0023596	-0.0055057	-0.0069494	-0.010122	-0.015187
ZFAND5	7763	0	-0.0078782	-0.018383	-0.023571	0.029467	0.057904	0.084731	0.12285	0.1843	0	-0.0084978	-0.019828	-0.058027	-0.054464	-0.076115
ZFAND6	54469	0	-0.047817	-0.11157	-0.1953	-0.43789	-0.30422	-0.21532	-0.21738	-0.18927	0	0.021555	0.050295	0.1002	0.10391	0.10772
ZFAT	57623	0	0.0029513	0.0068864	-0.081981	-0.11554	-0.15699	-0.11004	-0.10619	-0.060036	0	-0.047702	-0.1113	-0.16843	-0.40503	-0.36844
ZFC3H1	196441	0	0.00062659	0.001462	0.0047465	0.01831	0.022163	0.018346	0.014379	0.0098241	0	0.0096575	0.022534	0.068015	0.10305	0.13234
ZFHX2	85446	0	-0.002082	-0.0048579	-0.0094475	-0.0067412	-0.00025148	-0.020317	-0.031475	-0.073739	0	-0.0044731	-0.010799	-0.019239	-0.012086	-0.010107
ZFHX3	463	0	-0.0029781	-0.0069489	-0.018413	-0.0065866	-0.0016367	-0.0015058	-0.0012324	-0.0015258	0	-0.0015646	-0.0036506	-0.006243	-0.0094636	-0.0087145
ZFHX4	79776	0	-0.00087208	-0.0020348	-0.0025277	-0.0067592	-0.0099728	-0.010019	-0.0066011	-0.0053612	0	0.0019709	0.0045987	0.0095139	0.019245	-0.011105
ZFP1	162239	0	-1.1172e-37	-2.6068e-37	-3.8899e-37	-2.5563e-37	-4.6865e-38	1.6189e-37	1.6189e-37	1.6189e-37	0	-1.9255e-37	-4.4929e-37	-4.6569e-37	4.1766e-37	1.1557e-36
ZFP14	57677	0	-0.0044309	-0.010339	-0.018224	-0.013496	-0.023102	-0.024485	-0.026866	-0.010311	0	-0.0058181	-0.013575	-0.023272	-0.016168	-0.022821
ZFP30	22835	0	-0.0079952	-0.018655	-0.022884	0.0010027	-0.045433	-0.078996	-0.046356	0.005973	0	0.011577	0.027013	0.031631	0.14038	0.14007
ZFP36	7538	0	0.010306	0.024048	0.071411	0.082983	0.14261	-0.025842	-0.010285	0.036865	0	-0.053805	-0.18871	-0.096816	0.068382	0.079036
ZFP36L1	677	0	0.0063141	0.014733	0.02457	0.033479	0.031523	0.031703	0.032018	0.028888	0	-0.028292	-0.066015	-0.057854	-0.038247	-0.036044
ZFP36L2	678	0	0.084179	0.19642	0.23362	0.0073748	-0.08247	-0.24218	-0.33097	-0.37791	0	-0.088333	-0.20611	-0.10261	-0.063439	-0.032532
ZFP37	7539	0	-0.039272	-0.091634	-0.031442	0.028372	0.055739	0.06902	0.052564	-0.010955	0	0.026569	0.061994	0.13795	0.20632	0.34433
ZFP41	286128	0	-0.015462	-0.036078	-0.014511	-0.072417	-0.14166	-0.047472	-0.03205	-0.17409	0	0.00036412	0.00084961	-0.081486	0.37703	0.26364
ZFP62	643836	0	-0.0076844	-0.01793	-0.025161	-0.020196	-0.022595	-0.017226	-0.021773	-0.03542	0	-0.012037	-0.028087	-0.0235	-0.018427	-0.016825
ZFP64	55734	0	-0.0019085	-0.0044531	-0.005198	-0.0026778	-0.0086542	-0.0097213	-0.009738	-0.010585	0	-0.016551	-0.03862	-0.064437	-0.075319	-0.071034
ZFP69	339559	0	-0.017979	-0.04195	-0.057393	-0.037616	-0.030059	-0.031988	-0.036152	-0.065099	0	-0.066978	-0.15628	-0.092737	-0.019739	-0.046223
ZFP69B	65243	0	-0.0072333	-0.016878	0.071086	-0.043067	0.17239	0.38785	0.34716	0.044368	0	-0.13895	-0.32421	-0.094758	-0.54007	-0.34431
ZFP82	284406	0	-0.030131	-0.070305	-0.087958	-0.023696	0.049401	-0.039375	-0.025323	-0.066294	0	0.016844	0.039303	0.40624	0.89883	0.59183
ZFP90	146198	0	-0.0053348	-0.012448	-0.01934	-0.024497	-0.00394	-0.011545	-0.0094298	-0.0052726	0	-0.00017859	-0.00041672	0.0029377	0.0055376	-0.043501
ZFP91	80829	-0.0010876	-0.0078533	-0.016874	-0.027347	-0.02845	-0.0087204	0.010615	0.03408	0.027691	0	0.0063557	0.01483	0.032572	-0.019658	-0.031183
ZFPL1	7542	-3.2534e-05	-0.00062143	-0.0014066	-0.0023349	-0.0038348	-0.0052684	-0.0058052	-0.0057759	-0.0058181	0	-0.001142	-0.0026647	-0.0046026	-0.0068495	-0.0091698
ZFPM1	161882	0	0.037401	0.08727	0.14961	0.15966	0.029453	0.020112	0.031874	0.031874	0	0.010809	0.025221	0.043236	0.11647	0.2235
ZFPM2	23414	0	0.0070627	0.01648	0.028251	0.028617	0.027978	0.027643	0.028338	0.028429	0	-0.0016622	-0.0038786	-0.0051476	-0.0074013	-0.0089186
ZFR	51663	0	0.013117	0.030607	0.043181	0.10422	0.058684	0.083675	0.053983	0.093711	0	-0.049385	-0.11523	0.022634	0.045134	0.28393
ZFX	7543	0	0.0060221	0.014052	0.024088	0.045415	0.029904	0.024225	0.020964	0.075122	0	0.047264	0.11028	0.12013	0.25923	0.31248
ZFYVE1	53349	0	-0.020828	-0.048599	0.23632	0.40117	0.45119	0.51035	0.56951	0.68783	0	-0.066551	-0.15529	-0.56737	-0.25664	-0.36576
ZFYVE16	9765	-5.3205e-05	-0.00056972	-0.0012584	-0.0020038	-0.0011678	-0.00074684	-0.0012588	-0.0020375	-0.0039305	0	-0.0034934	-0.0081512	-0.0056869	-0.013447	-0.012623
ZFYVE19	84936	0	-0.0031507	-0.0073517	-0.013576	-0.029867	-0.028037	-0.019384	-0.0059133	0.030916	0	-0.0021486	-0.0050135	-0.0080971	-0.019082	-0.021669
ZFYVE21	79038	0	-0.018362	-0.042845	-0.073449	-0.07251	0.024283	0.019457	-0.043901	-0.080164	0	0.18437	0.4302	-0.16759	-0.22614	-0.32105
ZFYVE26	23503	0	0.012922	0.030152	0.049274	0.045126	0.039174	0.040442	0.034411	0.0048939	0	-0.017496	-0.040824	-0.21867	-0.21176	-0.20905
ZFYVE27	118813	0	-0.0071921	-0.016782	-0.0054471	-0.0029413	-0.010493	-0.011716	-0.012867	-0.0056553	0	-0.028171	-0.065733	-0.12419	-0.14335	-0.10861
ZFYVE28	57732	0	-0.00033425	-0.00077992	-0.0013689	-0.0023198	-0.0034934	-0.0048246	-0.0058915	-0.0033417	0	0.00013974	0.00032606	0.00047661	0.00076723	0.00099637
ZFYVE9	9372	0	-0.006768	-0.015792	-0.028732	-0.02652	-0.021013	-0.0096213	-0.012126	-0.016144	0	-0.0046894	-0.010942	-0.01861	-0.013018	-0.011262
ZG16	653808	0	-0.0002534	-0.00059126	-0.00061256	0.0022989	0.002472	0.0044085	0.0051499	0.0073681	0	0.0034049	0.0079448	0.014067	0.024325	0.037665
ZG16B	124220	0	0.00095617	0.0022311	0.0036229	0.0018478	0.0031263	0.016394	0.025181	0.038361	0	0.0050357	0.01175	0.019435	0.021438	0.023442
ZHX1	11244	0	-0.0045292	-0.010568	-0.018858	-0.036024	-0.017432	-0.016912	-0.015017	-0.020385	0	0.0078373	0.018287	0.030773	0.035635	0.059722
ZHX2	22882	-3.5537e-05	-0.0013946	-0.0032066	-0.0077392	-0.0057207	-0.0032959	-0.0034925	-0.0036183	-0.0038319	0	-0.0018304	-0.004271	-0.0072923	-0.0054734	-0.0044062
ZHX3	23051	-0.001418	-0.013291	-0.029121	-0.088858	-0.088705	-0.057822	-0.045312	-0.032253	-0.034534	0	0.0050038	0.011676	-0.13776	-0.20921	-0.17859
ZIC1	7545	0	0.0071946	0.016788	0.005671	-0.0058119	0.007824	-0.0021896	-0.0028772	0.0067815	0	-0.001425	-0.003325	-0.018337	-0.010667	-0.0097778
ZIC2	7546	0	-6.3713e-05	-0.00014866	-0.0012052	0.00026355	-0.0011813	-0.00075867	-0.0013191	-0.0014547	0	-0.013277	-0.030979	-0.0065936	0.0075647	0.019171
ZIC3	7547	0	0.0014003	0.0032674	0.0047692	0.004592	0.0032714	0.0030316	0.0031876	0.0039478	0	-0.0022176	-0.0051745	-0.01066	-0.015026	-0.021254
ZIC5	85416	0	-0.0010791	-0.002518	0.0034703	-0.014471	-0.039308	-0.05283	-0.060863	-0.057055	0	0.060664	0.14155	0.21377	0.0041906	-0.059475
ZIM2	23619	0	-0.020107	-0.046915	-0.080426	-0.080317	-0.078239	-0.077938	-0.078056	-0.082153	0	0.0021299	0.0049697	0.0093626	0.013595	0.019318
ZKSCAN1	7586	0	-0.002994	-0.006986	-0.020444	-0.024306	-0.019137	-0.014945	-0.012542	-0.0031229	0	-0.0047071	-0.010983	-0.019246	-0.034858	-0.030142
ZKSCAN2	342357	0	-2.2645e-38	-5.2837e-38	-9.0578e-38	-1.3587e-37	-1.8116e-37	-2.2645e-37	-2.7173e-37	-3.6231e-37	0	-1.815e-37	-4.2351e-37	4.0661e-38	5.9767e-37	1.0596e-36
ZKSCAN3	80317	0	-0.004772	-0.011135	-0.020723	-0.010906	-0.0013159	-0.0049104	-0.00065443	-0.0049881	0	-0.014239	-0.033223	-0.020894	0.0014233	-0.0043801
ZKSCAN4	387032	0	-0.0067941	-0.015853	-0.004884	-0.016217	0.00568	0.001527	-0.022145	-0.015231	0	-0.037009	-0.086355	-0.01343	-0.0041519	0.0033577
ZKSCAN5	23660	0	-0.0011446	-0.0026708	-0.004315	-0.0023484	-0.0016123	-0.0019039	-0.0019985	-0.0027889	0	-0.0038696	-0.0090291	-0.012171	-0.0054194	-0.0085385
ZKSCAN7	55888	0	-0.0024691	-0.0057612	-0.0064189	0.00063284	-0.0022995	-0.0018914	-0.0013679	-0.0014395	0	-0.012221	-0.028516	-0.025172	-0.034337	-0.036502
ZMAT2	153527	0	0.0032769	0.0076461	-0.01184	-0.0073278	-0.071581	-0.14436	-0.14424	-0.078667	0	-0.013641	-0.03183	0.20915	0.17346	0.11523
ZMAT3	64393	0.00015065	-0.0019098	-0.004657	-0.011823	-0.014104	-0.01366	-0.009936	-0.0095721	-0.010015	0	-0.003773	-0.0090281	-0.015377	-0.024231	-0.038382
ZMAT5	55954	0	-0.020071	-0.046832	-0.079494	-0.12077	-0.14622	-0.14013	-0.12134	-0.1228	0	0.024161	0.056377	0.10192	-0.099207	-0.11856
ZMIZ1	57178	0	0.0058032	0.013541	-0.1274	-0.27828	-0.35207	-0.034232	0.041824	0.3026	0	-0.074162	-0.17304	-0.2537	-0.47531	-0.27078
ZMIZ2	83637	0	-0.042706	-0.099647	-0.19754	-0.10726	0.0040016	0.13855	0.29483	0.41386	0	-0.076973	-0.1796	-0.049519	0.0070618	0.044365
ZMPSTE24	10269	0	-0.0040234	-0.0093879	-0.01543	-0.013393	0.0041318	0.0034445	0.0017988	-0.00043514	0	-0.0089961	-0.020991	-0.025007	-0.041857	-0.03329
ZMYM2	7750	-0.044439	-0.067596	-0.098472	-0.13707	-0.16334	0.0539	0.11823	0.11981	0.074131	0	-0.030964	-0.072249	-0.11099	-0.21668	-0.042627
ZMYM3	9203	0	-0.0023371	-0.0054532	-0.0088267	-0.014966	-0.013159	-0.015759	-0.014174	-0.009963	0	-0.0043119	-0.010061	-0.016792	-0.018087	-0.016967
ZMYM4	9202	0.0004847	-0.0020032	-0.0053205	-0.0084988	-0.0099129	-0.013196	-0.016184	-0.018715	-0.016707	0	0.0045782	0.010683	0.018058	0.015875	0.016055
ZMYM5	9205	0	-0.022218	-0.051842	-0.02291	0.012382	0.014516	0.023546	0.045987	0.1188	0	-0.043752	-0.10209	-0.029298	-0.058987	-0.2306
ZMYM6	9204	0	0.010614	0.024767	0.028114	0.0061978	0.030357	0.047963	0.048713	0.041785	0	-0.042768	-0.099793	-0.040603	-0.011128	-0.0010929
ZMYND10	51364	0	-0.00080088	-0.0018687	-0.0046819	0.006226	-0.005695	-0.0063188	-0.015608	-0.013137	0	0.0059464	0.013875	0.069407	0.13131	0.13522
ZMYND11	10771	0	-0.025826	-0.060261	-0.29426	-0.24906	0.044822	-0.041659	0.050711	-0.090327	0	0.041057	0.0958	0.16423	-0.11324	-0.17105
ZMYND12	84217	-1.3247e-06	-0.0011774	-0.0027456	-0.0045262	-0.0073265	-0.010841	-0.022224	-0.021971	-0.023568	0	0.00036023	0.00084053	0.0013486	0.0021499	0.0029744
ZMYND15	84225	0	0.0016952	0.0039555	0.0068668	0.0053431	0.0053964	0.0045165	0.006868	0.006884	0	0.0015347	0.003581	0.0060298	0.0089325	0.0096452
ZMYND19	116225	0	-0.038586	-0.090034	-0.048517	-0.039442	0.10446	0.30902	0.19364	0.11231	0	-0.021573	-0.050336	-0.1576	-0.33331	-0.15387
ZMYND8	23613	0	0.00025486	0.00059468	0.00095285	0.0016647	0.0030007	0.0042415	0.005541	0.0080293	0	0.0010759	0.0025104	0.0056822	0.0065721	0.0037805
ZNF10	7556	0	-0.0035255	-0.0082263	-0.030521	0.027887	0.026381	0.016072	0.0081852	-0.023047	0	-0.046894	-0.10942	-0.11295	-0.078053	-0.018314
ZNF106	64397	0	-0.0051232	-0.011954	-0.024012	0.0059674	-0.0015123	-0.0036683	0.011504	0.041401	0	-0.0071989	-0.016797	-0.07185	-0.10324	-0.10595
ZNF112	7771	0	-0.018796	-0.043858	-0.022846	0.035228	0.021137	0.01421	0.0069179	-0.0019528	0	-0.069512	-0.16219	-0.088313	-0.059429	-0.053339
ZNF114	163071	0	0.010719	0.025012	0.042878	0.05464	0.063589	0.072537	0.08309	0.085521	0	-0.0050071	-0.011683	-0.023849	-0.03058	-0.026228
ZNF12	7559	0	0.0015619	0.0036444	0.0038353	0.014566	0.010033	0.0065533	0.011359	0.0059528	0	0.0081667	0.019056	0.040035	0.094647	0.082668
ZNF121	7675	0	-0.038096	-0.08889	0.034825	0.1821	0.15965	0.12065	0.099206	0.052229	0	-0.020871	-0.048699	-0.083485	-0.1291	-0.1399
ZNF131	7690	0	-8.5138e-05	-0.00019866	-0.011556	-0.0097386	-0.0015867	0.0047224	-0.0021371	-0.011257	0	0.025392	0.059249	0.091179	0.13663	0.11857
ZNF132	7691	0	0.00021463	0.0005008	-0.00068662	-0.0027424	-0.00053294	-0.00075173	0.00018952	-0.00027764	0	0.003467	0.0080896	0.01377	0.02175	0.028938
ZNF133	7692	0	-0.012763	-0.029781	-0.054073	0.076198	0.08525	-0.055377	-0.087215	-0.067278	0	-0.1135	-0.26482	-0.28606	-0.20239	0.054125
ZNF134	7693	0	-0.010258	-0.023934	-0.1106	0.1202	0.052868	0.21132	0.06843	0.037294	0	-0.076802	-0.1792	0.086485	0.14551	0.14876
ZNF135	7694	0	-0.0078095	-0.018222	-0.0081936	0.11281	0.077781	0.088885	0.095296	0.068793	0	0.062064	0.14482	0.24826	0.62581	0.24979
ZNF142	7701	0	-0.01768	-0.041252	0.0013637	-0.0084167	-0.0083938	-0.0048461	-0.0020699	-0.0032969	0	-0.050683	-0.11826	-0.13584	-0.13383	-0.11773
ZNF143	7702	0	-0.0029364	-0.0068515	-0.027826	-0.12081	-0.010571	-0.079247	-0.0071635	0.081141	0	-0.016008	-0.037353	-0.14132	0.062951	0.17787
ZNF146	7705	0	-0.037422	-0.087317	-0.16835	-0.12156	0.10247	0.16552	0.1083	-0.065999	0	0.053801	0.12554	0.078367	-0.025157	0.12026
ZNF148	7707	0	-0.010656	-0.024864	-0.044505	-0.035214	-0.013996	-0.01303	-0.014559	-0.019732	0	-0.010305	-0.024045	-0.013084	-0.014992	-0.0094575
ZNF155	7711	0	0.0052208	0.012182	0.012803	0.024975	0.033034	0.0504	0.055042	0.065841	0	-0.068172	-0.15907	-0.026996	0.12539	0.16919
ZNF16	7564	0	-0.04042	-0.094313	-0.11167	-0.038542	-0.1186	-0.077144	-0.13327	-0.2167	0	-0.029644	-0.069169	-0.22213	-0.15081	-0.0026336
ZNF160	90338	0	0.068654	0.16019	-0.10477	-0.24993	-0.098792	0.0030931	0.066709	0.20946	0	0.039733	0.092711	0.20246	0.46674	0.29195
ZNF165	7718	-0.00081958	-0.0077089	-0.016895	-0.018418	0.0019498	0.01393	0.02646	0.033208	0.033799	0	-0.011699	-0.027297	-0.066807	-0.056953	-0.030903
ZNF169	169841	0	0.017284	0.040329	0.069135	0.1037	0.084223	0.10059	0.13383	0.15278	0	-0.0024479	-0.0057117	-0.0097915	-0.014687	-0.017057
ZNF174	7727	0	0.010829	0.025268	-0.16753	-0.023737	-0.061518	0.033341	0.13059	0.19677	0	-0.067934	-0.15851	0.11922	0.10026	0.12492
ZNF175	7728	0	-0.0039586	-0.0092367	-0.024176	-0.025278	-0.034098	-0.031027	-0.030096	-0.02499	0	-0.01898	-0.044286	0.035954	0.10767	0.12553
ZNF177	7730	0	0.0027342	0.0063798	-0.018667	-0.091849	-0.0037041	0.023522	0.0010091	-0.077458	0	0.0017469	0.004076	0.02671	0.063382	0.050687
ZNF18	7566	0	-0.0015031	-0.0035073	-0.005383	-0.0018675	-0.0064723	-0.0095121	-0.0092889	-0.021381	0	-0.0068215	-0.015917	-0.019115	-0.023965	-0.032865
ZNF180	7733	0	-0.0081827	-0.019093	-0.015809	-0.099877	0.052684	0.18451	0.09643	-0.11186	0	-0.081598	-0.1904	-0.13917	0.010253	0.031539
ZNF181	339318	0	-2.7647e-38	-6.451e-38	-1.1059e-37	-1.303e-37	-1.3084e-37	-1.3138e-37	-1.5155e-37	-1.9188e-37	0	-1.393e-37	-3.2504e-37	-3.5385e-37	-3.8185e-37	-4.2769e-37
ZNF182	7569	0	-0.0059512	-0.013886	-0.010355	-0.0077678	-0.0066459	-0.0080789	-0.0071669	-0.0082176	0	-0.012255	-0.028594	-0.013061	-0.011066	-0.0079702
ZNF184	7738	-0.0015341	-0.0073556	-0.015118	-0.041728	-0.052744	-0.031592	0.0052128	-0.0070327	-0.0035494	0	-0.021783	-0.050827	0.00063295	0.064808	0.058189
ZNF185	7739	0	-0.026427	-0.061664	-0.072813	0.00037346	0.0076268	0.006658	0.014133	0.0030056	0	-0.023236	-0.054216	-0.092942	-0.14916	-0.27538
ZNF189	7743	0	-0.0096336	-0.022478	-0.031558	-0.0094995	-0.010907	-0.004462	-0.021564	-0.10518	0	-0.036429	-0.085001	-0.15899	-0.1714	-0.21513
ZNF19	7567	0	-0.00073663	-0.0017188	-0.0030521	-0.0050922	-0.0068175	-0.0036243	-0.0098753	-0.016685	0	-0.0029126	-0.006796	-0.0115	-0.01334	-0.017832
ZNF197	10168	-0.00036754	0.00011915	0.00076807	0.0018869	0.0022581	0.0028288	0.0030266	0.0034528	0.0017896	0	-0.0005505	-0.0012845	-0.0024106	-0.0042042	-0.023538
ZNF2	7549	0	-0.0093593	-0.021838	-0.039544	-0.063627	-0.025366	-0.0071011	-0.028212	-0.0090233	0	-0.055504	-0.12951	-0.090426	-0.046868	-0.056833
ZNF200	7752	-0.0027587	-0.0050078	-0.0080066	-0.010543	0.004322	0.01546	0.025202	0.0039301	-0.033935	0	-0.019556	-0.045632	-0.094811	-0.072117	-0.017425
ZNF202	7753	-0.00059014	-0.0027886	-0.0057198	-0.0082149	0.0098664	0.026037	0.027461	0.026558	0.024117	0	-0.005033	-0.011744	-0.021891	-0.018504	-0.016162
ZNF205	7755	0	-0.0030401	-0.0070936	-0.016744	-0.020902	-0.02186	-0.020904	-0.020578	-0.013592	0	0.010062	0.023913	0.036325	0.11039	0.14138
ZNF207	7756	0	-0.001453	-0.0033903	-0.10777	-0.049475	-0.021125	0.076777	0.077693	0.075771	0	-0.03491	-0.081457	-0.046561	-0.29114	-0.41422
ZNF211	10520	0	-6.435e-38	-1.5015e-37	-2.574e-37	-2.659e-37	-1.4894e-37	-1.8488e-37	-2.2083e-37	-2.3191e-37	0	-1.7383e-37	-4.0561e-37	-2.271e-37	2.6785e-37	8.6144e-37
ZNF212	7988	0	-0.069425	-0.16199	-0.10679	-0.10472	-0.30087	-0.20462	-0.10837	0.11813	0	0.15677	0.3658	0.60813	0.7707	0.81348
ZNF213	7760	0	-0.0079617	-0.018577	-0.050131	-0.086968	-0.12064	-0.13465	-0.11405	-0.098968	0	0.012468	0.029092	0.068211	0.10833	0.12777
ZNF214	7761	0	-0.00045314	-0.0010573	-0.0015893	-0.001434	-0.0039423	-0.0038529	-0.0026833	-0.0064118	0	-0.0022846	-0.0053307	-0.0076957	-0.013763	-0.012922
ZNF215	7762	0	-0.00816	-0.01904	0.019285	0.0038137	0.015922	-0.0051623	-0.0079367	-0.0173	0	-0.072322	-0.16875	-0.17406	0.030037	-0.17525
ZNF217	7764	0	-0.0022041	-0.0051429	-0.012024	-0.010819	-0.0034061	0.0018965	0.0060272	0.0067183	0	-0.037279	-0.086985	0.090913	0.082734	0.043734
ZNF219	51222	0	-0.0029051	-0.0067785	-0.031768	-0.043073	-0.041831	-0.038026	-0.025684	-0.010565	0	0.0068262	0.015928	0.026059	0.0059581	-0.014386
ZNF22	7570	0	0.0016406	0.003828	0.0063315	0.0034121	0.0088695	0.0067645	0.005011	0.0053562	0	0.0039072	0.0091169	0.0085657	0.011612	0.0080735
ZNF221	7638	0	-0.0014496	-0.0033823	-0.0057569	-0.0073028	-0.0067835	-0.0062823	-0.0080205	-0.011726	0	-0.00093386	-0.002179	-0.0037355	-0.0056051	-0.0054882
ZNF222	7673	0	-0.028315	-0.066069	-0.040478	0.28379	0.06101	0.34049	0.054501	-0.014667	0	-0.12033	-0.28077	0.16175	0.26317	0.255
ZNF223	7766	0	-8.2654e-38	-1.9286e-37	-3.3062e-37	-2.5503e-37	-2.5503e-37	-2.5503e-37	-2.5503e-37	-2.5503e-37	0	-3.1732e-37	-7.404e-37	-7.4075e-37	-1.7377e-37	3.9321e-37
ZNF224	7767	0	0.01301	0.030356	0.052038	0.078057	0.1071	0.12648	0.14883	0.18609	0	-0.11139	-0.25991	-0.43951	-0.26234	-0.19277
ZNF225	7768	0	-0.00029369	-0.00068528	-0.00031143	0.00013717	0.00061862	0.00099513	0.0010356	0.0010356	0	-0.0061509	-0.014352	-0.024604	-0.030784	-0.030098
ZNF226	7769	0	-0.0066617	-0.015544	-0.012801	-0.0054333	0.00097223	0.00088759	-0.0060029	-0.028753	0	-0.014654	-0.034192	-0.046866	-0.032167	-0.028019
ZNF227	7770	0	-0.02636	-0.061506	-0.11805	-0.071511	-0.025012	0.013585	0.054593	0.13437	0	-0.033445	-0.078037	-0.12642	-0.1288	-0.114
ZNF229	7772	0	-0.0027544	-0.0064269	-0.011017	-0.011379	-0.010886	-0.010379	-0.010797	-0.011513	0	-0.0035894	-0.0083754	-0.014987	-0.0043706	-0.016877
ZNF23	7571	0	2.1857e-37	5.1e-37	6.7631e-37	3.9592e-37	5.9868e-37	2.7262e-37	1.0125e-37	-2.4148e-37	0	2.549e-37	5.9478e-37	1.123e-36	2.1604e-36	2.0016e-36
ZNF230	7773	0	3.4622e-38	8.0785e-38	1.3849e-37	1.4235e-37	1.462e-37	1.5006e-37	1.5392e-37	2.636e-37	0	-1.1552e-37	-2.6956e-37	-4.1895e-37	5.7854e-38	5.3466e-37
ZNF232	7775	0	-0.0025887	-0.0060403	-0.010513	-0.0086928	-0.010614	-0.011375	-0.01186	-0.013651	0	-0.0033249	-0.007758	-0.02132	-0.018167	-0.029677
ZNF234	10780	0	0.0035738	0.0083388	0.0090161	0.0042726	0.014415	0.011207	0.010443	0.0078262	0	0.017834	0.041613	0.071317	0.12963	0.12613
ZNF235	9310	0	-0.005088	-0.011872	-0.004636	0.011825	0.028235	0.038598	0.044635	0.050762	0	-0.030506	-0.07118	-0.10782	-0.15235	-0.19453
ZNF239	8187	0	0.0048749	0.011375	0.022564	0.035137	0.051506	0.062498	0.048629	-0.07874	0	-0.004697	-0.01096	-0.033025	-0.053832	-0.072344
ZNF24	7572	0	0.00074992	0.0017498	0.0029174	0.0025738	0.0025956	0.0025601	0.0026109	0.0026392	0	0.0010996	0.0025658	0.0045519	0.0069498	0.0078683
ZNF248	57209	0	-0.00067537	-0.0015759	-0.071132	-0.08635	-0.056774	-0.0033318	-0.030498	0.04153	0	-0.037277	-0.086979	-0.14641	-0.18335	-0.091105
ZNF25	219749	0	0.010034	0.023414	-0.06602	-0.149	-0.34581	-0.45705	-0.34438	-0.50276	0	-0.021321	-0.049749	0.36073	1.0361	1.1178
ZNF250	58500	0	-0.0051396	-0.011992	-0.021695	-0.027024	0.00033527	-0.0028028	0.0020588	-0.032491	0	-0.01838	-0.042888	-0.046501	-0.057336	-0.059148
ZNF251	90987	0	-0.00088563	-0.0020665	-0.003361	-0.0055228	-0.0025366	-0.0026449	-0.0028298	-0.0061102	0	-0.0026583	-0.0062027	-0.010964	-0.0095369	-0.011678
ZNF256	10172	0	-0.035948	-0.08388	-0.0060481	-0.027194	0.017624	0.25151	0.21478	0.2151	0	-0.0927	-0.2163	-0.14026	-0.011328	0.025972
ZNF26	7574	0	-1.4866e-37	-3.4688e-37	-2.3591e-37	-1.8774e-37	2.7572e-37	4.753e-37	4.5172e-37	4.5172e-37	0	-2.4828e-37	-5.7931e-37	-1.0485e-36	-1.1279e-36	-8.3117e-37
ZNF263	10127	0	-0.029349	-0.06848	0.15403	0.27184	0.48802	0.36908	0.47068	0.40241	0	-0.04236	-0.09884	-0.70479	-0.34566	-0.1473
ZNF264	9422	0	0.024879	0.05805	-0.074776	-0.091758	-0.088331	-0.092054	-0.044469	0.17316	0	0.040613	0.094764	0.0096716	0.62576	0.38408
ZNF266	10781	0	-0.0066215	-0.01545	-0.02639	-0.028042	-0.03	-0.022229	-0.024603	-0.032967	0	-0.0035597	-0.0083061	-0.015627	-0.028617	-0.025624
ZNF268	10795	0	-0.0021596	-0.0050392	-0.0086386	-0.012139	-0.01564	-0.019141	-0.022642	-0.029644	0	0.0039472	0.0092102	0.015852	0.03755	0.043855
ZNF274	10782	0	5.3403e-05	0.00012461	-0.00051612	0.0019668	0.0015793	0.0027932	-0.0010996	-0.0026955	0	-0.008851	-0.020652	-0.042293	0.0036936	0.037356
ZNF276	92822	0	-0.0047222	-0.011019	-0.0034146	0.0081778	0.010411	0.01163	0.005324	0.025777	0	-0.019565	-0.038905	-0.051057	-0.06948	-0.060771
ZNF277	11179	0.0004729	-0.00064811	-0.0021428	-0.0042228	-0.023936	-0.043617	-0.05926	-0.085131	-0.050134	0	-0.0083518	-0.019488	-0.02961	-0.029531	-0.11104
ZNF280A	129025	0	-0.0097543	-0.02276	-0.029669	-0.052036	0.027368	0.10932	0.094066	0.054339	0	-0.00069527	-0.0016223	0.0041829	0.00051466	0.002912
ZNF280B	140883	0	0.0044387	0.010357	0.014397	0.020802	0.054703	0.064776	0.035495	0.020953	0	-0.080267	-0.18729	0.10747	0.10455	0.094744
ZNF280C	55609	0	0.0087949	0.020521	0.03518	0.088635	-0.0074398	-0.084045	-0.1774	-0.27129	0	-0.15568	-0.36326	0.055057	0.30697	0.33789
ZNF280D	54816	0	-1.0205e-37	-2.3811e-37	-4.0819e-37	-5.6513e-37	-3.8147e-37	-4.5381e-37	-3.31e-37	-2.5082e-37	0	-2.1963e-37	-5.1247e-37	-1.2816e-36	-1.785e-36	-2.0565e-36
ZNF281	23528	0	0.0065798	0.015353	0.02707	0.044789	0.048541	0.055607	0.064913	0.061403	0	0.0089432	0.020867	0.034623	0.11523	0.14208
ZNF282	8427	0	-0.035783	-0.083495	-0.13456	-0.094914	-0.06746	-0.065934	-0.0686	-0.10962	0	-0.10249	-0.23914	-0.40151	-0.22829	0.014708
ZNF283	284349	0	-0.011516	-0.026872	-0.0042807	1.8392e-05	-0.0024717	-0.0021511	-0.00042431	-0.0038914	0	-0.026504	-0.061844	-0.096636	-0.014951	-0.046589
ZNF284	342909	0	-0.022764	-0.053116	-0.16592	-0.16391	-0.30647	-0.35737	-0.38868	-0.43363	0	0.017321	0.040415	0.082415	0.060001	0.075018
ZNF285	26974	0	-0.0060463	-0.014108	-0.029267	-0.026789	-0.010593	-0.01005	-0.016132	-0.039546	0	-0.016022	-0.037386	-0.11435	-0.16123	-0.14813
ZNF292	23036	0	0.0050211	0.011716	0.0088486	0.010909	0.012454	0.014473	0.013296	0.037818	0	-0.040609	-0.094755	0.036065	0.039131	0.091147
ZNF296	162979	0	0.013211	0.030825	-0.0063248	0.067514	0.05359	-0.068437	-0.21847	-0.1893	0	-0.14611	-0.34092	-0.61281	0.014257	0.30563
ZNF3	7551	0	-0.0003459	-0.00080711	-0.00017442	0.00058432	0.00057725	0.00066303	0.0007496	0.00074955	0	0.00040167	0.00093723	0.0016068	0.003745	0.0033105
ZNF30	90075	0	-9.4096e-38	-2.1956e-37	-3.7638e-37	-4.5608e-37	-2.2748e-37	1.1146e-39	2.2971e-37	-4.6712e-37	0	6.5604e-38	1.5308e-37	2.6242e-37	8.8812e-37	1.0802e-36
ZNF300	91975	0	-0.0016124	-0.0037623	-0.026146	-0.051908	-0.039809	-0.034274	-0.032034	-0.06073	0	-0.02402	-0.061482	-0.056805	-0.16195	-0.18429
ZNF311	282890	0	0.0014665	0.0034219	0.0059909	0.0094758	0.01497	0.015921	0.015928	0.016031	0	-0.00047959	-0.0011191	-0.0015712	-0.0024945	-0.0026018
ZNF318	24149	0	-0.007274	-0.016973	-0.050897	-0.055103	-0.02731	-0.0067815	-0.026383	-0.019676	0	-0.013616	-0.031771	-0.13866	-0.10798	-0.088111
ZNF319	57567	0	-9.9471e-05	-0.0002321	0.023315	0.015095	0.011068	-0.0073211	0.0029904	-0.0076031	0	-0.062625	-0.14612	-0.24368	-0.34749	-0.22478
ZNF32	7580	0	-0.022573	-0.05267	-0.090292	-0.13308	-0.13771	-0.1442	-0.098059	-0.14529	0	0.023709	0.055321	0.094835	0.088395	0.094376
ZNF320	162967	0	-0.0020998	-0.0048995	-0.0082013	-0.012402	-0.012074	-0.011767	-0.011039	-0.010826	0	-0.0029277	-0.0068313	-0.011623	-0.015602	-0.021688
ZNF324	25799	0	-0.047909	-0.11179	0.051997	0.053709	0.024921	0.028911	0.028172	-0.021457	0	0.0085472	0.019943	0.011628	0.33209	0.29801
ZNF326	284695	0	0.0092534	0.021591	-0.0048947	0.02834	0.054135	0.08228	0.079911	0.11699	0	-0.035505	-0.082846	-0.20809	-0.37967	-0.15695
ZNF329	79673	0	-0.034803	-0.081207	-0.15091	-0.11256	-0.089691	-0.091342	-0.12331	-0.14546	0	-0.012864	-0.030015	-0.044518	0.24876	0.31967
ZNF330	27309	8.9201e-05	0.0036852	0.0084799	0.015591	0.0099054	0.019836	0.0050544	0.0084981	0.015464	0	0.0020492	0.0047814	0.010622	0.028546	0.051482
ZNF331	55422	0	-0.091676	-0.21391	-0.31567	-0.21603	-0.21603	-0.21603	-0.21603	-0.21603	0	0.071153	0.16602	0.28461	0.92573	1.2764
ZNF333	84449	0	-0.00034144	-0.0007967	-0.0017532	-0.0021215	-0.0021909	-0.0023079	-0.0022956	-0.0016401	0	0.0014486	0.0033801	0.0057886	0.0092104	0.012408
ZNF335	63925	0	-0.0045776	-0.010681	-0.019627	-0.010202	-0.0082481	-0.0046398	-0.0088789	-0.0070472	0	-0.012171	-0.0284	-0.050586	-0.058232	0.0044959
ZNF33B	7582	0	0.00044913	0.001048	-0.0023902	-0.021447	-0.028633	-0.02079	-0.016009	-0.011356	0	-0.034132	-0.07964	-0.064329	-0.11239	-0.15284
ZNF34	80778	0	0.0071869	0.016769	0.029801	0.10164	0.18534	0.068975	0.058291	0.13959	0	-0.035752	-0.083422	-0.13874	0.086809	0.14579
ZNF341	84905	0	0.01864	0.043493	0.07456	0.082483	0.076631	0.075258	0.073966	0.073186	0	0.015599	0.036397	0.088059	0.11468	0.20323
ZNF343	79175	0	-1.3103e-37	-3.0575e-37	-3.6782e-37	-2.1679e-37	1.4848e-37	1.472e-37	1.6315e-37	1.5542e-37	0	-1.6946e-37	-3.9541e-37	-6.7785e-37	-5.3969e-37	-4.0153e-37
ZNF345	25850	0	-0.0060623	-0.014145	-0.024249	-0.064186	-0.016016	-0.040408	0.11496	0.36012	0	0.0058611	0.013676	0.026396	0.036058	0.0528
ZNF35	7584	0	-0.0022407	-0.0052283	-0.03461	0.086292	0.1172	0.15651	0.11154	0.026093	0	-0.036446	-0.089647	-0.19909	-0.16694	-0.12864
ZNF354A	6940	0	-0.002425	-0.0056583	-0.076926	-0.084258	-0.011576	-0.273	-0.21672	-0.23337	0	-0.091642	-0.21383	-0.14936	0.17562	0.28155
ZNF354C	30832	0	-0.00054429	-0.00127	-0.0021002	-0.0029404	-0.0028118	-0.0026613	-0.0029054	-0.0030085	0	-0.00085089	-0.0019854	-0.0036441	-0.0058781	-0.0058524
ZNF358	140467	0	-0.015807	-0.036883	-0.061165	-0.019799	-0.19251	-0.25289	-0.23263	-0.1135	0	0.044013	0.1027	0.36127	0.071086	0.021516
ZNF362	149076	0	-0.042517	-0.099207	-0.42328	-0.3851	-0.24703	-0.046759	-0.080767	0.0032778	0	0.064996	0.15166	0.014999	-0.14763	-0.29405
ZNF365	22891	0	0.025521	0.059549	0.059499	0.2884	0.68241	0.7049	0.69496	0.31391	0	-0.083441	-0.1947	-0.032404	-0.68079	-0.84613
ZNF367	195828	0	0.00020227	0.00047195	0.00076934	0.001259	0.001832	0.0023913	0.0029412	0.0040759	0	0.00064374	0.0015021	0.0025354	0.0038912	0.0051785
ZNF382	84911	0	0.00011908	0.00027786	0.00047633	0.00071449	-0.010015	-0.020744	-0.031474	-0.052933	0	-0.10271	-0.23965	-0.23965	-0.23965	-0.23965
ZNF384	171017	0.00073778	-0.0023856	-0.0065502	-0.012993	-0.018891	-0.027493	-0.032987	-0.021994	-0.01944	0	0.0033508	0.0078185	0.01349	0.021521	0.043598
ZNF385A	25946	-0.00018118	-0.00019583	-0.00021536	0.00038169	-0.010782	-0.027104	-0.013039	-0.011822	-0.0050966	0	0.010016	0.02337	0.0067229	-0.0087512	-0.025818
ZNF385B	151126	0	-0.0014915	-0.0034801	-0.0063224	-0.0084499	-0.010059	-0.0085871	-0.0095601	-0.01039	0	0.00383	0.0089367	0.016365	0.024862	0.020716
ZNF385D	79750	0	-0.00091164	-0.0021272	-0.0038626	-0.0060185	-0.0096496	-0.014183	-0.017462	-0.01797	0	0.00025265	0.00058952	0.0010476	0.0014405	0.002303
ZNF394	84124	0	-0.1261	-0.29423	-0.3198	-0.35016	-0.44187	0.008491	-0.019851	0.32724	0	-0.085092	-0.19855	-0.84619	-0.52644	-0.047051
ZNF395	55893	0	-0.0049412	-0.011529	-0.029219	-0.032617	-0.034354	-0.019529	-0.020908	-0.018499	0	-0.0026435	-0.0061682	-0.0088865	-0.036045	-0.06082
ZNF396	252884	0	-0.0010856	-0.002533	-0.0042023	-0.0060686	-0.010379	-0.016713	-0.01841	-0.014007	0	0.00028742	0.00067065	0.00097373	0.0013841	0.0017332
ZNF397	84307	0.00020041	0.010025	0.023125	0.030663	0.016346	0.0071926	-0.0063668	0.01087	0.013112	0	0.0033062	0.0077146	0.029742	0.044567	0.017396
ZNF398	57541	0	-1.2166e-37	-2.8387e-37	-5.0749e-37	-2.9641e-37	-2.6123e-38	2.4417e-37	2.5566e-37	2.7865e-37	0	-1.433e-37	-3.3438e-37	1.4059e-37	7.1055e-37	5.5277e-37
ZNF407	55628	0	-0.0060868	-0.014203	-0.022314	-0.013926	0.0071509	0.0076355	0.0041737	0.0026625	0	-0.012157	-0.028365	-0.031604	-0.075151	-0.059495
ZNF408	79797	0	-0.00032298	-0.00075362	-0.0016987	-0.0022673	-0.002522	-0.0025805	-0.0025921	-0.0019511	0	0.0014145	0.0033513	0.0061263	0.0092286	0.012611
ZNF41	7592	0	-0.0012061	-0.0028142	-0.0052554	-0.0060858	-0.0058424	-0.0058336	-0.0057777	-0.0060585	0	-0.0036591	-0.0085379	-0.015227	-0.020507	-0.021833
ZNF410	57862	-0.093297	-0.099173	-0.10701	-0.10562	-0.01583	-0.01312	0.0048909	0.020225	0.11263	0	-0.021229	-0.049535	0.076136	-0.11523	-0.051349
ZNF414	84330	0	-0.00062987	-0.0014697	-0.0022395	-0.0057166	-0.0020826	-0.0045034	-0.0036701	-0.0039653	0	-0.0019667	-0.0045889	-0.0075611	-0.0057695	-0.0042056
ZNF415	55786	0	-0.0026346	-0.0061473	-0.010654	-0.02021	-0.035255	-0.053083	-0.050599	-0.051508	0	0.0012551	0.0029285	0.005041	0.0075508	0.0095112
ZNF416	55659	0	-0.015664	-0.03655	-0.021949	0.014717	-0.011402	-0.022427	-0.039051	-0.062875	0	-0.035352	-0.082488	-0.13984	-0.11166	-0.11024
ZNF418	147686	0	0.015489	0.036141	0.070231	0.1085	0.093636	0.074441	0.18487	0.13913	0	0.025532	0.059576	0.10213	0.23062	0.37458
ZNF419	79744	0	0.016242	0.037898	0.032903	0.018547	0.040538	0.048	0.017565	0.069003	0	-0.070066	-0.16349	0.086511	0.37351	0.30072
ZNF420	147923	0	-0.02856	-0.066641	-0.11785	-0.17776	-0.17776	-0.17776	-0.17776	-0.17776	0	0.010006	0.023347	0.040024	0.026245	0.026245
ZNF425	155054	0	1.9003e-37	4.434e-37	2.3912e-37	-3.1749e-38	-3.0261e-37	-4.3191e-37	-3.9154e-37	-5.4619e-37	0	4.87e-37	1.1363e-36	2.192e-36	3.0718e-36	2.5614e-36
ZNF426	79088	0	0.051761	0.12078	0.2007	0.3972	0.37497	0.27316	0.095559	-0.25371	0	0.046996	0.10966	-0.019686	0.78565	0.4289
ZNF428	126299	0	0.00028544	0.00066604	0.0017421	0.0035686	0.0060768	0.0080865	0.010219	0.014657	0	0.004652	0.010855	0.018699	0.0086084	0.0082114
ZNF432	9668	0	-0.01119	-0.02611	-0.030577	-0.01798	-0.04028	-0.031772	-0.028887	-0.017238	0	-0.087174	-0.20341	0.024861	0.23661	0.19546
ZNF436	80818	0	0.016044	0.037436	-0.14453	-0.12549	-0.086667	-0.10605	-0.053387	0.036423	0	-0.045374	-0.22629	0.19805	0.13898	0.12903
ZNF438	220929	0	0.01219	0.028443	0.031811	0.034	0.013827	0.0072089	0.00019942	0.012454	0	0.00040957	0.00095566	-0.090766	-0.18376	-0.22349
ZNF44	51710	0	-0.00013065	-0.00030484	-0.00052258	-0.00053916	-0.00085553	-0.00090137	-0.00088345	-0.00025967	0	0.0058241	0.01359	0.023168	0.077469	0.044639
ZNF440	126070	0	-0.01004	-0.023427	-0.034782	-0.051958	-0.013071	-0.031209	-0.027049	-0.026433	0	-0.029251	-0.068252	-0.04811	-0.038324	-0.027016
ZNF444	55311	0	-0.0045735	-0.010672	-0.061554	-0.081419	-0.13018	-0.064834	0.050952	0.30057	0	-0.044123	-0.10295	-0.17439	-0.366	-0.18081
ZNF445	353274	0	-0.008047	-0.018776	-0.033711	-0.04228	-0.027746	-0.030447	-0.040954	-0.038103	0	-0.014944	-0.03487	-0.027905	-0.018545	-0.018545
ZNF446	55663	0	-0.0092268	-0.021529	-0.046994	-0.029867	-0.088912	-0.088068	-0.067684	-0.029728	0	-0.0097706	-0.022798	-0.1656	-0.20309	-0.24695
ZNF449	203523	0	-0.0015308	-0.0035718	-0.0059	-0.0076509	-0.0046745	-0.0039216	-0.0041643	-0.0052605	0	-0.0066272	-0.015464	-0.01689	-0.022841	-0.028839
ZNF45	7596	0	-0.0037709	-0.0087987	-0.011878	-0.015212	0.0043623	0.0036692	0.0056336	-0.0097905	0	-0.01724	-0.040227	-0.057843	-0.052418	-0.046454
ZNF451	26036	0	-3.6381e-38	-8.4889e-38	-1.4552e-37	-2.722e-37	-2.8617e-37	-2.6277e-37	-2.7628e-37	-2.7628e-37	0	-1.7765e-37	-4.1452e-37	-5.7948e-37	-3.9356e-37	-3.9356e-37
ZNF461	92283	0	-0.00057558	-0.001343	-0.010218	-0.013075	-0.013599	-0.008657	-0.010451	-0.0059299	0	-0.021012	-0.049028	0.0065347	0.11663	0.16056
ZNF462	58499	0	-0.0012924	-0.0030157	-0.0054286	-0.0051741	-0.0054281	-0.0059607	-0.0069123	-0.011267	0	0.00031195	0.00054653	0.025421	0.018756	0.0050756
ZNF467	168544	0	0.0076335	0.017812	0.030691	0.031328	0.017817	0.018582	0.017354	0.01496	0	0.0081664	0.019055	0.03232	0.040302	0.061922
ZNF468	90333	0	0.0015532	0.0036242	0.0067604	0.062478	0.064955	0.02406	-0.06792	-0.21467	0	-0.0046041	-0.010743	-0.018379	-0.033141	-0.042578
ZNF473	25888	0	-0.014307	-0.033382	0.08931	0.10497	0.12981	0.13127	0.056719	0.06305	0	-0.070964	-0.16558	-0.16795	-0.092749	-0.007372
ZNF48	197407	0	-0.065973	-0.15394	0.092107	0.2878	0.52019	0.65949	0.53994	0.2978	0	-0.15149	-0.35347	-0.6777	-0.82517	-0.66194
ZNF483	158399	0	0.00057735	0.0013471	0.0023166	0.0022309	0.002314	0.0023692	0.0023888	0.002313	0	0.0010144	0.002367	0.0040387	0.0063037	0.0075458
ZNF484	83744	0	-0.0040144	-0.009367	-0.02249	-0.019207	-0.0033672	-0.0033672	-0.0033672	-0.0033672	0	-0.051214	-0.1195	-0.056087	-0.1216	-0.16753
ZNF485	220992	0	-0.020524	-0.047888	0.13663	0.19188	0.28408	0.18033	0.02085	-0.35902	0	-0.10209	-0.23821	-0.21612	-0.10916	-0.04348
ZNF488	118738	0	-0.030367	-0.070855	-0.088135	-0.14896	-0.18112	-0.050769	0.036137	0.15373	0	-0.081717	-0.19067	-0.30596	-0.26986	-0.21473
ZNF490	57474	0	-0.0041378	-0.0096548	-0.015067	-0.012766	-0.0081889	-0.0033941	-0.0025882	-0.0056995	0	-0.0094214	-0.021983	-0.036301	-0.017733	-0.0093028
ZNF496	84838	0	0.0050102	0.011691	0.021075	0.035949	0.018963	0.020843	0.021223	0.022962	0	0.0025946	0.0065097	0.011702	0.021451	0.026496
ZNF497	162968	0	-0.011014	-0.025698	-0.042484	-0.037956	-0.042718	-0.022438	-0.021281	-0.045688	0	0.023497	0.054827	0.081914	0.13443	0.19728
ZNF500	26048	0	0.049434	0.11535	0.042291	-0.12472	-0.17337	-0.25148	-0.36604	-0.46306	0	0.14798	0.34529	0.29139	0.77634	0.55939
ZNF501	115560	0	0.0015016	0.0035037	0.0037124	0.0062069	0.0037096	0.00087146	-0.0014732	-0.00012158	0	-0.0095833	-0.022361	-0.013588	-0.0088882	-0.015369
ZNF502	91392	0	0.010465	0.024419	0.041861	0.068063	0.046634	0.027448	0.044675	0.017511	0	0.013833	0.032276	0.055331	0.088207	0.10531
ZNF503	84858	0	0.0020449	0.0047713	0.0080981	0.0061872	0.0082385	0.0056809	0.009173	0.013045	0	0.0031951	0.0074553	0.012367	0.027735	0.042105
ZNF507	22847	0	-0.00358	-0.0083534	-0.0048941	0.0011041	-0.00050939	-0.00085779	-4.8969e-06	0.030123	0	-0.0050891	-0.011875	-0.021584	-0.022862	-0.018446
ZNF510	22869	0	-0.0062951	-0.014689	-0.027162	-0.029276	-0.026141	-0.023006	-0.019871	-0.014227	0	-0.018734	-0.043713	-0.030381	-0.030555	-0.067448
ZNF511	118472	0	0.001196	0.0027906	0.0047838	0.014069	0.013548	0.013771	0.013378	0.015907	0	0.016254	0.037926	0.041374	0.04828	0.057557
ZNF512	84450	0	-9.5251e-05	-0.00022225	-0.00085493	0.005843	0.012264	0.020767	0.027544	0.021801	0	-0.016067	-0.037491	-0.056405	-0.05002	-0.041327
ZNF512B	57473	-0.0012216	-0.0055483	-0.011317	-0.034875	-0.032376	-0.012271	-0.015029	-0.018771	-0.023156	0	-0.017826	-0.041595	-0.081338	-0.078178	-0.052313
ZNF513	130557	0	-0.0013309	-0.0031054	-0.0056949	-0.0090236	-0.0059022	-0.0045185	-0.0041536	-0.002894	0	0.0047617	0.011111	0.019047	0.030109	0.040405
ZNF514	84874	0	-0.013165	-0.030718	-0.05266	-0.059954	-0.033324	-0.023552	-0.057056	-0.061661	0	-0.034105	-0.079579	-0.13375	-0.054282	-0.073859
ZNF516	9658	0	-0.0030992	-0.0072316	-0.012819	-0.010436	-0.0014511	0.0010003	0.001047	-0.00087555	0	-0.0038136	-0.0088984	-0.015609	-0.034767	-0.044506
ZNF518B	85460	0	-0.0027432	-0.0064009	-0.011653	-0.021571	-0.02935	-0.037862	-0.046546	-0.065508	0	-0.011698	-0.027295	-0.018083	-0.013816	-0.020467
ZNF524	147807	0	0.001705	0.0039784	0.0062648	0.0061694	-0.00069742	-0.0040937	-0.0042962	-0.0016904	0	-0.0040898	-0.0095428	-0.015988	-0.027661	-0.069351
ZNF526	116115	0	-0.019749	-0.04608	0.0024	0.018837	0.046339	0.068787	0.072029	0.061965	0	-0.03383	-0.078938	-0.12826	-0.12172	-0.14122
ZNF527	84503	0	-0.01161	-0.02709	-0.034084	-0.026532	-0.024934	-0.015178	-0.018671	-0.046711	0	-0.035639	-0.083158	-0.12484	-0.13314	-0.16877
ZNF529	57711	-0.00055525	-0.0045579	-0.0098947	-0.016186	-0.013139	-0.014231	-0.01438	-0.016505	-0.017928	0	-0.012328	-0.028766	-0.025977	-0.024596	-0.023087
ZNF530	348327	0	0.012139	0.028324	-0.020562	-0.059596	-0.29337	-0.41711	-0.36605	-0.41958	0	0.0066287	0.015467	0.026515	0.64531	0.30137
ZNF532	55205	0	-0.0098707	-0.023032	-0.012472	-0.013917	0.025467	0.016668	0.02259	0.038108	0	0.0025114	0.00586	0.07543	-0.0093048	-0.02682
ZNF543	125919	0	0.010159	0.023705	0.040637	0.079129	0.088678	0.066616	0.085655	0.053019	0	-0.065149	-0.15201	-0.0093616	-0.13479	-0.11424
ZNF544	27300	0	0.036951	0.08622	0.18378	0.19329	0.15237	0.21115	0.23433	0.2459	0	-0.001724	-0.0040227	0.053291	0.017051	0.007432
ZNF546	339327	0	0.01696	0.039573	0.055567	0.040913	0.0057229	0.0061193	0.004675	-0.004198	0	0.0039068	0.0091158	0.10843	0.12846	0.11682
ZNF547	284306	0	0.030533	0.071244	-0.060588	-0.30045	-0.18535	-0.2727	-0.35008	-0.54571	0	0.10371	0.24198	0.051419	0.50104	0.35555
ZNF548	147694	0	-0.0091906	-0.021445	-0.026162	-0.032725	-0.02633	-0.047841	-0.043083	-0.059464	0	-0.034633	-0.080811	-0.075025	-0.071047	-0.078874
ZNF549	256051	0	-0.0020986	-0.0048968	-0.0083945	-0.010087	-0.021469	-0.022769	-0.025296	-0.025296	0	-0.02219	-0.051777	-0.12822	-0.017639	-0.041878
ZNF551	90233	0	0.0072061	0.016814	0.0073033	0.02389	0.016293	0.019927	-0.0079838	-0.031202	0	0.00665	0.015517	0.0266	0.27203	0.20787
ZNF554	115196	0	-0.010678	-0.024915	-0.045664	-0.074168	-0.053881	-0.039155	-0.049273	-0.11188	0	-0.011826	-0.027593	-0.047302	-0.11071	-0.17673
ZNF556	80032	0	0.0015464	0.0036082	0.0044901	-0.022561	0.012468	0.00036645	-0.0033778	0.0048029	0	0.0064243	0.01499	0.046464	0.18052	0.11154
ZNF557	79230	0	-0.036807	-0.085883	0.0047554	0.13432	0.13692	0.16316	0.13371	0.12425	0	-0.053713	-0.12533	-0.10051	-0.083916	-0.048519
ZNF558	148156	-4.4406e-05	-0.00094205	-0.0021389	-0.0033619	-0.0059602	-0.0056209	-0.0074499	-0.005719	-0.0063159	0	-0.0030517	-0.0071207	-0.0062647	-0.016081	-0.01712
ZNF559	84527	0	-0.0014676	-0.0034244	-0.0066638	-0.020257	-0.017734	-0.01467	-0.010278	-0.0033772	0	-0.0061412	-0.01433	-0.024673	-0.021195	-0.029278
ZNF560	147741	0	0.0044469	0.010376	0.015482	-0.0074142	-0.002973	-0.012787	-0.0050029	0.0011823	0	0.0033503	0.0078173	0.055824	0.077935	0.071807
ZNF561	93134	0	-0.082197	-0.19179	-0.11852	-0.087763	-0.057007	-0.026251	0.0045058	0.066019	0	-0.32683	-0.76261	-0.95853	-1.1014	-1.0152
ZNF562	54811	0	-0.056678	-0.13225	0.049797	0.26825	0.2405	0.22086	0.062649	0.028927	0	-0.043777	-0.10215	-0.17511	-0.17511	-0.17511
ZNF563	147837	0	0.00025012	0.0005836	0.0083197	0.15093	-0.11425	-0.21902	-0.14538	0.038715	0	0.12141	0.2833	0.44815	1.0606	0.84175
ZNF565	147929	0	-0.008944	-0.020869	-0.035776	-0.03867	-0.030039	-0.026902	-0.02506	-0.13785	0	-0.023189	-0.054109	-0.11183	-0.052865	-0.10712
ZNF567	163081	0	-0.043148	-0.10068	-0.12587	-0.23899	-0.11688	0.3209	0.2526	0.371	0	-0.28039	-0.65424	0.28764	0.69084	0.97187
ZNF568	374900	0	-0.0062716	-0.014634	-0.035108	-0.061641	-0.071708	-0.086193	-0.091635	-0.12921	0	0.018598	0.043395	0.075789	0.12622	0.13821
ZNF569	148266	0	0.0048599	0.01134	0.01944	0.03165	0.038559	0.047894	0.046506	0.050184	0	0.0093464	0.021808	0.035574	0.059864	0.10069
ZNF570	148268	0	-0.010567	-0.024657	-0.010521	-0.013114	-0.017726	-0.015064	-0.0052836	-0.0053016	0	-0.048162	-0.11238	-0.10735	-0.055821	-0.060902
ZNF572	137209	0	0.00078243	0.0018257	0.025933	0.042616	0.012137	0.0089452	-0.0042915	-0.13985	0	-0.052882	-0.12339	-0.16381	-0.11891	-0.056824
ZNF574	64763	0	-0.023176	-0.054078	-0.036872	-0.028058	-0.029418	-0.026124	-0.026853	-0.026332	0	-0.027058	-0.063136	-0.12632	-0.053753	-0.049925
ZNF576	79177	-0.086121	-0.055967	-0.01576	0.025365	-0.0025004	-0.032919	-0.032226	-0.079871	-0.08639	0	-0.034298	-0.080029	-0.12974	-0.12695	-0.018387
ZNF577	84765	0	0.035727	0.083363	0.13807	0.20986	0.36342	0.36769	0.30732	0.28238	0	0.060034	0.14008	0.46707	0.20324	0.4778
ZNF578	147660	0	-0.0023234	-0.0054214	-0.011119	-0.018414	-0.0045491	0.0099235	0.00060974	-0.015795	0	0.0038572	0.0090001	0.01536	0.022318	0.018508
ZNF579	163033	0	0.012686	0.029601	0.050771	0.063224	0.040919	0.019796	0.024266	0.021615	0	0.002287	0.0053363	0.0086119	0.021573	0.064936
ZNF580	51157	0	0.017239	0.040225	-0.16581	-0.404	-0.45827	-0.52489	-0.41177	-0.05958	0	0.05669	0.13228	0.27294	0.17094	-0.32618
ZNF581	51545	0	-0.01472	-0.034348	0.0051887	0.046736	0.00027424	-0.01782	-0.013971	-0.019954	0	-0.01247	-0.029096	-0.047002	-0.087622	-0.11076
ZNF582	147948	0	-0.0119	-0.027766	-0.017592	-0.011155	-0.015781	-0.015811	-0.016154	-0.015555	0	-0.0037056	-0.0086464	-0.014974	-0.028614	-0.028567
ZNF583	147949	0	0.0071641	0.016716	0.017251	-0.031666	-0.041509	-0.051352	-0.061196	-0.080882	0	-0.039946	-0.093208	-0.12309	-0.12853	-0.019023
ZNF584	201514	0	-0.020442	-0.047697	-0.049372	-0.053604	-0.01038	-0.020553	-0.013573	-0.0014791	0	-0.022795	-0.053188	-0.17011	-0.16712	-0.12264
ZNF585A	199704	0.00050294	0.001711	0.0033218	0.0042079	0.01534	-0.00040973	0.0016047	0.0019338	0.003456	0	-0.0004806	-0.0011214	0.045865	0.086617	0.10203
ZNF585B	92285	0	-0.081873	-0.19104	-0.28191	-0.19293	-0.19293	-0.19293	-0.19293	-0.19293	0	0.061623	0.14379	0.24649	1.017	1.4646
ZNF586	54807	0	-9.4089e-38	-2.1954e-37	-1.4993e-37	-6.6396e-38	1.7138e-38	1.0067e-37	1.842e-37	3.5127e-37	0	-1.9403e-37	-4.5273e-37	-1.5754e-37	1.9669e-37	3.286e-37
ZNF593	51042	0	-0.010775	-0.025142	0.010076	0.053881	0.032352	0.021023	0.01979	0.01722	0	-0.0033119	-0.0077277	-0.017965	-0.018555	-0.03191
ZNF594	84622	0	-0.0061366	-0.014319	-0.01716	0.00074207	0.024459	0.047785	0.030413	-0.0026797	0	-0.016448	-0.038378	-0.067547	-0.03584	-0.035213
ZNF596	169270	0	0.030674	0.071572	0.079151	-0.077583	-0.11002	-0.099605	-0.12692	-0.099029	0	0.055983	0.13063	0.22393	0.45912	0.18379
ZNF597	146434	-0.017922	-0.017605	-0.017183	0.012346	0.028069	0.0289	0.043782	0.046425	0.056736	0	-0.041852	-0.097656	-0.064337	-0.075994	-0.092235
ZNF598	90850	0	-0.0069957	-0.016323	-0.034534	-0.017098	-0.0058544	0.0056332	0.021074	0.040602	0	-0.01063	-0.024803	-0.019018	-0.0071912	-0.0098485
ZNF599	148103	0	-0.0025118	-0.0058608	-0.040486	-0.020322	-0.026286	-0.056482	-0.056889	-0.026168	0	0.0029294	0.0068352	0.011909	0.017432	0.017887
ZNF600	162966	0	-0.055101	-0.12857	0.01074	0.17791	0.39982	0.32404	0.14961	-0.19925	0	-0.072496	-0.16916	-0.28999	-0.79304	-0.89398
ZNF605	100289635	0	-0.058884	-0.13739	-0.23553	-0.14714	-0.19784	-0.20734	-0.26503	-0.15795	0	-0.0069377	-0.016188	-0.027751	-0.034389	-0.050203
ZNF606	80095	0	-0.0082388	-0.019224	-0.054308	-0.057078	-0.015799	-0.019491	-0.023183	-0.030567	0	-0.040449	-0.094381	-0.0898	-0.090493	-0.10437
ZNF607	84775	0	0.0052428	0.012233	0.022201	0.039507	0.054412	0.069317	0.079205	0.091591	0	0.014007	0.032683	0.026909	0.031488	0.030121
ZNF608	57507	0	-0.0040705	-0.0094977	-0.01593	-0.024093	-0.034344	-0.037986	-0.034201	-0.022148	0	-0.0025738	-0.0060056	-0.0098993	-0.012544	-0.016937
ZNF613	79898	0	-0.045492	-0.10615	-0.17359	-0.25049	-0.26799	-0.2762	-0.26477	-0.22172	0	-0.15621	-0.36449	-0.6042	-0.61586	-0.59931
ZNF614	80110	0	-0.052237	-0.12189	-0.080161	-0.061565	-0.03616	-0.00969	0.01903	0.078786	0	-0.1426	-0.33274	-0.16818	-0.015475	0.13197
ZNF615	284370	0	0.012978	0.030282	0.093058	0.22243	0.19299	0.15894	0.11516	0.089699	0	0.048951	0.11422	0.20618	0.35398	0.46604
ZNF616	90317	0	-0.026195	-0.061121	-0.10478	-0.12009	0.077538	0.061369	0.1019	-0.44096	0	-0.13665	-0.31885	-0.74865	-0.70324	-0.3175
ZNF618	114991	0	-0.01164	-0.027159	-0.038286	-0.051336	-0.053204	-0.047615	-0.059667	-0.050322	0	-0.0085512	-0.019953	-0.034205	-0.095205	-0.14414
ZNF620	253639	0	0.016129	0.037634	0.068488	0.080913	0.048332	0.037088	0.036713	0.0062664	0	-0.00075694	-0.0017662	0.0017302	0.00058277	-0.00897
ZNF621	285268	0	0.0043425	0.010132	0.0045118	0.047384	0.018675	-0.011297	-0.0504	-0.11046	0	0.010403	0.024273	0.0291	0.1616	0.17478
ZNF622	90441	0	-0.0073425	-0.017133	-0.0033147	0.0097335	0.016074	0.016233	0.017045	0.028857	0	-0.010249	-0.023914	-0.096687	-0.089104	-0.052951
ZNF623	9831	0	-0.0096741	-0.022573	-0.034809	-0.0075518	0.011912	0.03342	0.032213	0.029874	0	-0.0096456	-0.022506	-0.048132	-0.034213	-0.058102
ZNF624	57547	0	0.010789	0.025173	0.028196	-0.036413	-0.037211	-0.041588	-0.046808	-0.065027	0	-0.029689	-0.069274	-0.17345	-0.19332	-0.047892
ZNF628	89887	0	-0.0030398	-0.0070928	0.00080146	0.022807	0.022723	0.01096	0.013694	0.0021504	0	-0.038184	-0.089096	-0.14236	-0.18649	-0.11109
ZNF630	57232	0	-0.013948	-0.032546	-0.055794	-0.04495	-0.1787	-0.24405	-0.12396	-0.14424	0	-0.030087	-0.070204	-0.11618	0.23861	0.26458
ZNF638	27332	0	-0.010098	-0.023561	-0.042991	-0.045649	-0.040686	-0.035722	-0.030759	-0.053254	0	-0.020726	-0.048361	-0.082905	-0.11131	-0.11131
ZNF639	51193	0	0.033844	0.078968	-0.055468	-0.11517	0.37629	0.53892	0.51064	0.63089	0	-0.10734	-0.25046	-0.17408	-0.4315	-0.19125
ZNF641	121274	0	-0.010219	-0.023845	-0.033532	-0.033641	-0.030015	-0.026959	-0.026832	-0.034117	0	-0.039115	-0.091268	-0.042504	-0.089335	-0.1001
ZNF644	84146	0	-0.021526	-0.050228	-0.067775	-0.033736	-0.01552	-0.032785	-0.03004	-0.042891	0	0.012725	0.029692	0.056638	0.097991	0.069155
ZNF646	9726	-9.0793e-05	-0.0039471	-0.0090887	-0.0091178	-0.0070189	-0.0058826	-0.0064507	-0.0069995	-0.0080878	0	-0.010824	-0.025826	-0.02526	0.010573	-0.00022013
ZNF649	65251	0	-1.3456e-37	-3.1397e-37	-2.4981e-37	-2.0815e-37	7.3302e-38	3.5475e-37	3.3776e-37	3.3776e-37	0	-2.0505e-37	-4.7844e-37	-2.6642e-37	7.4232e-37	1.4294e-36
ZNF652	22834	0	-0.0045336	-0.010578	-0.054393	-0.056167	-0.017372	-0.032736	-0.018763	-0.051826	0	-0.003716	-0.0086707	-0.013085	-0.020209	0.0032203
ZNF653	115950	-0.00035076	-0.0019323	-0.004041	-0.0063147	-0.0041041	-0.0036588	-0.0027247	-0.0038609	-0.0046332	0	-0.0073393	-0.017125	-0.032267	-0.021462	-0.019133
ZNF655	79027	0	0.058424	0.13632	0.2337	0.35054	0.30483	0.25912	0.22168	0.27616	0	0.035224	0.082189	0.1409	0.21668	0.17148
ZNF660	285349	0	-0.0011577	-0.0027013	-0.0046307	-0.0075045	-0.0096942	-0.012501	-0.015454	-0.0227	0	-0.0034696	-0.0080957	-0.013586	-0.020534	-0.018546
ZNF664	144348	0	0.014306	0.03338	-0.08883	-0.28085	-0.22334	-0.12843	-0.12475	-0.009542	0	0.034166	0.07972	0.0057965	0.063516	0.10658
ZNF667	63934	0	0.0011794	0.0027518	0.0049916	0.0051418	0.0046908	0.0048225	0.0055253	0.0036328	0	-0.0028466	-0.006642	-0.010196	-0.015882	-0.021131
ZNF668	79759	-2.3869e-05	0.0018028	0.0042383	0.0074679	-0.00041788	0.0011264	0.0034463	0.0056701	-0.0011862	0	0.0017975	0.0045431	0.01015	0.015638	0.048851
ZNF671	79891	0	0.016786	0.039168	-0.13719	0.075958	-0.1056	-0.058733	-0.097194	-0.16463	0	-0.13785	-0.32165	0.017441	0.51035	0.54401
ZNF672	79894	0	-0.012103	-0.028239	0.031786	0.052093	0.041288	0.034387	0.038426	0.025546	0	-0.01418	-0.033087	-0.20131	-0.26729	-0.278
ZNF687	57592	0	-0.033833	-0.078944	-0.027547	-0.032951	-0.034725	-0.038513	-0.038069	-0.060886	0	-0.061507	-0.14352	-0.11397	-0.14365	-0.099731
ZNF688	146542	0	0.015274	0.035638	0.079013	0.068052	0.057023	0.055887	0.053314	0.069671	0	0.0089965	0.020992	0.19009	0.30656	0.31673
ZNF689	115509	0.0011616	0.0052397	0.010677	0.017566	0.035289	0.045573	0.048593	0.04987	0.044349	0	0.016248	0.037912	0.067257	0.19504	0.18935
ZNF691	51058	0	-0.14747	-0.34409	-0.39974	-0.34052	-0.4088	-0.26371	-0.33719	-0.27228	0	-0.12521	-0.29217	-0.74338	-0.92211	-0.93099
ZNF692	55657	0	-0.014227	-0.033197	-0.086773	-0.11983	-0.056069	-0.07062	-0.035912	-0.046369	0	0.0029464	0.0068748	-0.14109	-0.33347	-0.32777
ZNF696	79943	0	-0.018181	-0.042423	-0.0014261	0.047277	0.070269	0.044336	0.019583	0.017739	0	-0.012992	-0.030316	-0.059784	-0.0351	-0.018807
ZNF7	7553	0	-0.0046555	-0.010863	-0.019286	-0.033069	-0.052767	-0.072293	-0.067468	-0.077978	0	0.01664	0.038828	0.069992	0.15281	0.12288
ZNF70	7621	0	-0.060206	-0.14048	-0.088162	0.028821	0.10992	0.049796	0.0015624	-0.11614	0	-0.10113	-0.23598	-0.28304	-0.16546	-0.063341
ZNF703	80139	0	-0.00074825	-0.0017459	-0.0023909	-0.00026588	-0.0021809	-0.0033497	-0.0045213	-0.0059744	0	0.00092412	0.0021563	0.0046001	0.0076449	0.042961
ZNF704	619279	0	-0.00042355	-0.00098828	-0.0016415	-0.0030371	-0.0060307	-0.0074528	-0.013872	-0.0040326	0	-0.0009535	-0.0023255	-0.0037586	-0.0054064	-0.005103
ZNF706	51123	0	-0.0054926	-0.012816	-0.018653	0.0071208	0.016722	0.028095	0.044557	0.037549	0	-0.015148	-0.035346	-0.058844	-0.10176	-0.10482
ZNF707	286075	0	-0.0066639	-0.015549	-0.018265	-0.017723	-0.017203	-0.01648	-0.016709	-0.018809	0	-0.0098519	-0.022988	-0.039647	-0.042128	-0.055903
ZNF709	163051	0	-0.0061672	-0.01439	-0.024669	-0.0099854	-0.093383	-0.14227	-0.12101	0.045334	0	0.099549	0.23228	0.36396	0.56418	0.41543
ZNF71	58491	0	-0.0062255	-0.014526	-0.14042	-0.16559	-0.15778	-0.14339	-0.12899	-0.1002	0	-0.034047	-0.079442	-0.1975	0.11529	0.42476
ZNF710	374655	0	-0.00077476	-0.0018078	0.0074124	0.16511	0.25264	0.13857	0.081577	0.061983	0	-0.009703	-0.02264	-0.45822	-0.32105	-0.30958
ZNF711	7552	0	0.01259	0.029377	0.041896	0.019329	0.0064658	-0.0044267	-0.013749	-0.015975	0	-0.011393	-0.026584	-0.040678	-0.12876	-0.12725
ZNF74	7625	0	-0.01927	-0.044963	-0.077675	-0.068913	-0.068913	-0.068913	-0.068913	-0.068913	0	0.0068226	0.015919	0.027291	0.03536	0.045703
ZNF740	283337	-2.653e-05	-0.00057906	-0.0013158	-0.0022264	-0.0015957	-0.0017111	-0.0019161	-0.002039	-0.0021858	0	-0.00050909	-0.0011879	-0.0020085	-0.0029378	-0.0027793
ZNF746	155061	0.00062506	0.0066843	0.014763	0.023325	0.039264	0.038788	0.039055	0.037186	0.038007	0	-0.013563	-0.031646	-0.043382	0.010433	0.057749
ZNF747	65988	0	-0.066697	-0.15563	-0.22394	-0.31738	-0.34017	-0.35284	-0.34413	-0.30472	0	-0.06907	-0.16116	-0.53325	-0.24867	-0.0064165
ZNF75A	7627	0	0.0058867	0.013736	0.022248	0.016693	0.021563	0.018347	-0.0025106	-0.049453	0	0.0018383	0.0042893	0.012736	0.021825	0.020593
ZNF75D	7626	0	-0.099688	-0.2326	-0.28934	-0.50127	-0.56847	-0.32	-0.28173	-0.37947	0	0.075981	0.17729	0.27766	0.28956	0.20122
ZNF76	7629	0	-0.003995	-0.0093216	-0.016247	-0.022395	-0.016879	-0.016368	-0.020723	-0.019937	0	-0.0058901	-0.013744	-0.02374	-0.027503	-0.022407
ZNF764	92595	0	-0.04954	-0.11559	-0.12633	-0.078015	-0.095385	-0.10916	-0.11534	-0.1199	0	-0.073221	-0.17085	-0.32654	-0.40588	-0.49128
ZNF765	91661	0	-0.035448	-0.082712	0.085461	0.18226	0.29763	0.3856	0.20911	-0.14388	0	-0.086591	-0.20205	-0.34637	-0.47394	-0.42516
ZNF766	90321	0	0.0030756	0.0071764	-0.047363	0.0093197	0.068749	0.15521	0.1877	0.38342	0	-0.034138	-0.079655	-0.15881	0.1051	0.099943
ZNF768	79724	0	-0.00023679	-0.0005525	0.00026017	-0.044169	-0.085816	-0.096658	-0.070202	-0.063042	0	0.020445	0.047705	0.072558	0.11164	0.20217
ZNF77	58492	0	-0.0025039	-0.0058425	-0.0022889	0.0019926	0.0062823	0.0060459	0.0072227	0.0046401	0	-0.0055053	-0.012846	0.00089126	0.017376	0.023839
ZNF770	54989	0	0.014497	0.033827	0.060193	0.10141	0.13832	0.14893	0.088021	0.093477	0	-0.0061055	-0.014246	-0.024422	-0.016015	-0.016015
ZNF771	51333	0	0.0016031	0.0037405	0.0058742	0.0052154	0.0060565	0.0056988	0.0047488	0.0050643	0	0.0053673	0.012524	0.021471	0.030911	0.04894
ZNF773	374928	0	-0.032583	-0.076028	0.064538	0.23796	0.18587	0.14203	0.12176	0.11252	0	-0.15995	-0.37321	0.019871	0.46844	0.48584
ZNF775	285971	0	-0.0033098	-0.0077229	-0.011919	-0.019024	-0.020155	-0.023067	-0.024535	-0.011734	0	-0.009804	-0.022876	-0.042692	-0.0089826	-0.0091199
ZNF776	284309	0	0.0066511	0.015519	0.023308	0.051478	0.049668	0.033262	0.018764	0.020778	0	0.010395	0.024256	0.041581	0.075581	0.10943
ZNF777	27153	0	-0.090576	-0.21134	-0.16728	0.06891	0.030452	-0.054902	-0.28165	-0.49391	0	-0.082303	-0.19204	0.41887	0.30768	0.36409
ZNF780A	284323	0	-0.0023842	-0.0055632	-0.0068192	-0.0081102	-0.0034427	-0.0023937	-0.0030635	-0.012957	0	-0.0062899	-0.014676	-0.018957	-0.020324	-0.026723
ZNF780B	163131	0	0.023964	0.055916	0.12122	0.081774	0.086177	0.097759	0.11044	0.13306	0	0.034099	0.079564	0.52191	0.42378	0.10413
ZNF782	158431	0	-0.0028717	-0.0067007	-0.011869	-0.010366	-0.01938	-0.0096408	-0.010561	-0.0073067	0	-0.0031956	-0.0074565	-0.012721	-0.010507	-0.0089285
ZNF783	100289678	0	-0.044065	-0.10282	0.013449	0.19873	0.47721	0.53652	0.42939	0.13156	0	-0.010131	-0.023639	-0.21799	-0.15949	-0.1257
ZNF784	147808	0	0.0078393	0.018292	0.030078	0.036548	0.032437	0.028599	0.014371	0.009374	0	0.021561	0.050309	0.028939	0.054162	0.077664
ZNF785	146540	0	4.3986e-38	1.0263e-37	1.7594e-37	2.6392e-37	2.6392e-37	2.6392e-37	2.6392e-37	2.6392e-37	0	9.6679e-38	2.2559e-37	3.8672e-37	5.8008e-37	5.8008e-37
ZNF787	126208	0	0.0085817	0.020024	0.035783	0.059565	0.038067	0.052058	0.040707	0.03832	0	-0.0085983	-0.020063	-0.037711	-0.046346	-0.041117
ZNF789	285989	0	-0.0039727	-0.0092696	-0.031374	-0.020386	-0.0056104	0.0041957	0.027568	0.036934	0	0.032093	0.074885	0.059119	0.054393	-0.00081023
ZNF79	7633	-0.0008087	-0.0092536	-0.020513	-0.008268	0.0046087	0.014001	0.025314	0.013194	-0.0075468	0	-0.010644	-0.024837	-0.058605	-0.027349	-0.015359
ZNF790	388536	0	-0.0045819	-0.010691	-0.027343	-0.037689	-0.031678	-0.037727	-0.046395	-0.083968	0	-0.0049767	-0.011612	-0.041956	-0.053821	-0.058631
ZNF791	163049	0	-0.045133	-0.10531	-0.035978	0.011229	0.1129	0.14686	0.17132	0.21602	0	0.035426	0.082661	0.13315	0.17668	0.093963
ZNF792	126375	0	-0.016161	-0.037709	-0.054173	-0.086058	-0.027065	-0.033716	-0.034934	-0.055407	0	-0.038189	-0.089108	-0.096651	-0.10119	-0.047754
ZNF8	7554	0	-0.02557	-0.059662	-0.062392	-0.0024827	0.039683	0.11605	0.10953	0.1323	0	-0.055996	-0.13066	-0.11632	-0.063022	-0.059833
ZNF800	168850	0	-0.012605	-0.029412	-0.053613	-0.095646	-0.048619	-0.032982	0.011528	0.036741	0	0.045451	0.10668	0.1019	0.28187	0.22375
ZNF808	388558	0	-0.0044276	-0.010331	-0.013845	-0.020115	-0.027359	-0.036623	-0.044684	-0.062575	0	-0.0097622	-0.022779	-0.039049	-0.058573	-0.079567
ZNF814	730051	0	0.0092849	0.021665	0.026901	0.0064912	0.0073928	0.0045329	0.0067274	0.0067274	0	0.017502	0.040838	0.069141	0.17229	0.10651
ZNF821	55565	0	-0.044465	-0.10375	-0.17075	-0.09595	-0.098884	-0.087295	-0.07482	-0.026018	0	0.037767	0.088123	0.13198	0.17878	0.23075
ZNF827	152485	-7.7244e-05	-0.0028638	-0.0065793	-0.011825	-0.020829	-0.01613	-0.013111	-0.014405	-0.012368	0	0.0020346	0.0047473	0.0094783	0.012139	0.015711
ZNF829	374899	0	-0.0012547	-0.0029276	-0.0049121	-0.0042289	-0.0042657	-0.0042047	-0.0043361	-0.0042439	0	-0.0013233	-0.0030876	-0.0051913	-0.008084	-0.011167
ZNF83	55769	0	-0.00035352	-0.00082488	-0.0011142	-0.0024005	-0.0014618	-0.0033213	-0.0018434	-0.0064949	0	-0.001847	-0.0043098	-0.0071688	-0.010938	-0.014231
ZNF830	91603	0	-0.021788	-0.050839	-0.063296	0.081498	0.073919	0.079234	-0.0071277	0.016198	0	-0.051709	-0.12065	-0.31327	-0.2094	-0.10887
ZNF835	90485	0	0.0016386	0.0038234	0.0059539	0.010665	0.011649	0.013336	0.012549	0.012699	0	-0.00049893	-0.0011642	-0.0024789	-0.0036073	-0.004553
ZNF839	55778	0	-0.029777	-0.06948	-0.044056	0.0075715	0.082594	0.046969	0.083186	-0.11298	0	-0.064804	-0.15121	-0.38892	-0.72071	-0.49613
ZNF84	7637	0	-0.0052846	-0.012331	-0.0009267	-0.0072107	0.23482	0.47686	0.54169	0.54169	0	-0.019999	-0.046665	-0.35861	-0.5872	-0.23187
ZNF841	284371	0	-0.0056057	-0.01308	0.023161	0.054357	0.029645	0.023017	0.01051	-0.057196	0	-0.032523	-0.075887	-0.1251	-0.054658	-0.007311
ZNF844	284391	0	0.0010079	0.0023519	0.0040318	0.0061416	0.0065181	0.0067721	0.0064832	0.0066985	0	0.0014787	0.0034504	0.005915	0.0085835	0.0080988
ZNF845	91664	0	-0.21778	-0.50815	-0.18576	-0.0022794	-0.015998	-0.10994	0.11541	0.0012582	0	-0.43199	-1.008	-0.50689	-0.50926	-0.50926
ZNF850	342892	0	-7.6877e-38	-1.7938e-37	-7.0348e-37	-8.5176e-37	-6.1944e-37	-2.705e-37	-5.6256e-37	-6.9843e-37	0	-1.286e-37	-3.0007e-37	-6.4486e-37	-4.5152e-37	-2.5817e-37
ZNF853	54753	0	-0.012676	-0.029578	-0.043994	-0.018776	0.0040527	0.027425	0.023396	0.021156	0	0.028266	0.065955	-0.036088	-0.027111	-0.019577
ZNF862	643641	0	0.19949	0.46548	-0.0084851	-0.2543	-0.059063	-0.40584	-0.27055	-0.31166	0	0.22277	0.51979	-0.55498	-0.40392	-0.23625
ZNFX1	57169	0	0.079135	0.18465	0.26516	0.44119	0.59419	0.48959	0.32528	-0.29792	0	-0.07855	-0.011957	-0.16678	-0.23481	-0.26148
ZNHIT1	10467	-0.00041056	-0.0045335	-0.010031	-0.016856	-0.018309	-0.034734	-0.034855	-0.030192	-0.0072986	0	0.00089681	0.0020926	0.0028829	0.0023106	-0.015417
ZNHIT2	741	-0.0014473	-0.014635	-0.032219	-0.011324	0.0094472	0.030543	0.021483	0.023762	0.019498	0	-0.027921	-0.065149	-0.050641	0.004986	0.040724
ZNHIT3	9326	0	-0.017049	-0.03978	-0.04802	-0.056998	-0.14788	-0.15379	-0.1351	0.030844	0	-0.028993	-0.067651	-0.068311	-0.084224	-0.076776
ZNHIT6	54680	0	-0.0051847	-0.012098	-0.020739	-0.04472	0.085062	-0.029468	-0.10666	-0.15154	0	-0.018037	-0.042087	0.11609	-0.25083	-0.59137
ZNRD1	30834	0	-0.0043413	-0.01013	-0.017365	-0.049509	-0.092776	-0.18919	-0.17908	-0.17908	0	0	0	0	0	0
ZNRF1	84937	0	-0.012923	-0.030154	-0.048705	-0.081801	-0.05083	-0.0064142	0.043801	0.050775	0	0.0034838	0.0081289	0.023531	-0.20479	-0.16099
ZNRF2	223082	0	-0.0084135	-0.019631	0.024319	-0.080991	0.03603	0.0076411	0.097111	0.021856	0	0.038064	0.088816	0.23223	-0.16251	-0.27912
ZNRF3	84133	0	-0.03578	-0.083486	-0.25399	0.0054093	0.18151	0.22431	0.2259	0.039143	0	0.071748	0.16741	-0.15345	0.01322	0.02921
ZP2	7783	0	-0.001524	-0.0035559	-0.0060958	-0.0047557	-0.0045293	-0.0045293	-0.0045293	-0.0045293	0	0.0061176	0.014274	0.02447	0.040412	0.059706
ZP3	7784	0	-0.0029185	-0.0068099	-0.010479	-0.020115	-0.049979	-0.057104	-0.053945	-0.034521	0	0.018273	0.042638	0.072495	0.050637	0.010118
ZPBP	11055	0	0.0010803	0.0025206	0.0042844	0.0069556	0.0067428	0.0067202	0.0065629	0.0058051	0	-0.00026083	-0.0006086	-0.0010399	-0.0012916	-0.0014528
ZRANB2	9406	0	4.3127e-38	1.0063e-37	1.7251e-37	2.5876e-37	4.8297e-37	4.0979e-37	3.683e-37	3.6688e-37	0	0	0	0	0	0
ZRANB3	84083	0	-0.0086466	-0.020175	-0.039418	-0.068841	-0.089049	-0.06341	-0.059344	-0.10043	0	-0.035857	-0.083666	-0.096297	-0.11264	-0.1196
ZRSR2	8233	0	0.0029975	0.0069942	0.023418	0.03341	0.012887	0.0014609	0.00017777	0.011992	0	0.016579	0.038685	0.059409	0.088915	0.096794
ZSCAN1	284312	0	0.0023888	0.005574	0.0093725	0.014452	0.010234	0.01039	0.010323	0.0099032	0	0.002209	0.0051544	0.0086695	0.013282	0.017866
ZSCAN12	9753	0	-0.016337	-0.03812	-0.059013	-0.03169	-0.045292	-0.037818	-0.032307	-0.023136	0	-0.042034	-0.09808	-0.051525	-0.041609	-0.022204
ZSCAN16	80345	0	-0.006406	-0.014947	-0.016206	-0.0070826	-0.0011506	-0.0087697	-0.011479	-0.015147	0	-0.01411	-0.032923	-0.031675	-0.015413	-0.048498
ZSCAN18	65982	0	-0.0078937	-0.018419	-0.058405	-0.034922	-0.03693	-0.046856	-0.021107	-0.014539	0	-0.005377	-0.012546	-0.072459	-0.057765	-0.10243
ZSCAN2	54993	0	-0.029727	-0.069363	-0.11377	-0.13043	-0.12075	-0.10512	-0.084571	-0.053739	0	0.025856	0.060331	0.1142	-0.010546	-0.11057
ZSCAN20	7579	0	-0.0054934	-0.012818	-0.0054464	-0.0018329	0.00203	-0.0026895	-0.0019558	-0.0081326	0	-0.027845	-0.064973	-0.10405	-0.12141	-0.13079
ZSCAN21	7589	0	-0.0082106	-0.019158	-0.0077201	-0.0061362	-0.0063738	-0.011562	-0.010873	-0.022622	0	-0.015996	-0.037323	-0.057882	-0.063825	-0.032655
ZSCAN22	342945	0	-0.010277	-0.023979	-0.035625	-0.014054	-0.020532	-0.020898	-0.021604	-0.019695	0	-0.0080931	-0.018884	-0.032505	-0.041987	-0.041631
ZSCAN25	221785	0	-7.8713e-38	-1.8366e-37	-2.1822e-37	-2.0474e-37	-1.9126e-37	-1.7778e-37	-1.643e-37	-1.3734e-37	0	-8.9954e-38	-2.0989e-37	-3.4779e-37	-2.3549e-37	1.9676e-37
ZSCAN29	146050	-0.0010074	0.0027355	0.0077262	0.016001	0.020936	0.027025	0.043451	0.039655	0.026292	0	-0.016549	-0.038614	-0.026525	-0.015748	-0.012335
ZSCAN30	100101467	0	-0.0014725	-0.0034359	-0.0056108	-0.015672	-0.014108	-0.012818	-0.011534	-0.018805	0	0.00042786	0.00099833	0.0016831	0.0024347	0.0026317
ZSCAN31	64288	0	-0.0033605	-0.0078412	-0.0093933	-0.0010685	-0.0068583	-0.005607	-0.0039706	-0.0060022	0	-0.0050174	-0.011707	-0.011846	-0.014509	-0.022671
ZSCAN32	54925	0	0.0099142	0.023133	-0.15611	0.025664	-0.060168	-0.049308	-0.025281	0.004644	0	-0.03486	-0.081339	0.11488	0.084918	0.085779
ZSCAN5A	79149	0	-0.012702	-0.029637	-0.062303	-0.047857	-0.031202	-0.042952	-0.027034	-0.064286	0	0.0065444	0.01527	0.024163	0.018537	0.059303
ZSCAN9	7746	0	-0.10633	-0.2481	-0.19583	-0.099829	-0.063501	-0.17649	-0.17025	-0.33501	0	-0.13895	-0.32423	-0.59733	-0.44597	-0.12216
ZSWIM1	90204	0	-0.012749	-0.029747	-0.020749	-0.0043345	-0.010762	-0.013719	-0.013974	-0.014438	0	-0.0076015	-0.017737	-0.078483	-0.055936	-0.044131
ZSWIM3	140831	-4.9259e-05	0.0034496	0.0081148	0.0092888	0.011517	0.00042977	-0.0062441	-0.0175	-0.039677	0	-0.028905	-0.067445	0.021611	0.14252	0.15479
ZSWIM5	57643	0	-0.00067908	-0.0015845	-0.0063765	-0.0077518	-0.010384	-0.022473	-0.022513	-0.015678	0	-2.343e-05	-5.467e-05	0.0054291	0.0083474	0.010746
ZSWIM7	125150	0	-0.003234	-0.007546	-0.013112	-0.01068	-0.0082183	0.0019544	0.010095	0.024608	0	0.0317	0.073967	0.026262	0.026258	0.011493
ZSWIM8	23053	0	0.0052446	0.012237	0.016421	0.017587	0.00031543	0.00059115	0.00043002	0.0073081	0	0.010048	0.023444	0.04019	0.063595	0.028994
ZUP1	221302	0	-0.014006	-0.032681	0.083017	0.13931	-0.010591	0.18082	0.090519	0.068722	0	-0.066522	-0.15522	0.099734	-0.11703	-0.074546
ZW10	9183	0	-0.011619	-0.027111	-0.054666	-0.053541	-0.054613	-0.048068	-0.029124	-0.047241	0	-0.026576	-0.06201	-0.10742	-0.16651	-0.18254
ZWILCH	55055	0	0.00077983	0.0018196	0.0026334	0.0051145	0.009012	0.0076837	0.013877	0.01781	0	0.0080737	0.018839	0.029116	0.031142	0.033496
ZWINT	11130	0	-0.010928	-0.025499	-0.045029	-0.049502	-0.06658	-0.050438	-0.066405	-0.023539	0	-0.0086849	-0.020265	-0.03474	-0.062074	-0.10175
ZXDC	79364	0	-0.045835	-0.10695	-0.10303	-0.11259	-0.073325	-0.064424	-0.085431	0.17953	0	-0.10113	-0.23596	0.08091	0.022102	-0.018104
ZYG11B	79699	0.015981	-0.0050204	-0.033022	-0.071104	-0.15746	-0.033289	-0.092944	-0.02151	-0.026904	0	0.023326	0.054427	0.051692	0.1192	-0.007565
ZYX	7791	0	-0.012485	-0.029131	-0.003169	0.046996	0.075356	0.045551	0.081711	0.12416	0	0.056039	0.13076	0.29729	-0.18503	-0.30447
ZZEF1	23140	0	-0.013535	-0.031581	-0.16104	-0.0085679	0.071374	0.021689	0.0071418	0.016675	0	-0.0055933	-0.013051	0.027051	-0.1367	0.14392
ZZZ3	26009	0	-0.012494	-0.029154	-0.061308	-0.0082145	0.010755	0.030002	0.053566	0.098596	0	-0.015873	-0.037037	-0.071155	-0.13599	-0.10022

### Sheet: Histone Cluster 1
		Phase 1									Phase 1
				Phase 2									Phase 2
						Phase 3									Phase 3
GENE_SYMBOL	ENTREZ_ID	H1N1_0h	H1N1_3h	H1N1_7h	H1N1_12h	H1N1_18h	H1N1_24h	H1N1_30h	H1N1_36h	H1N1_48h	H5N1_0h	H5N1_3h	H5N1_7h	H5N1_12h	H5N1_18h	H5N1_24h
HIST1H1A	3024	-0.035272	-0.059843	-0.092605	-0.12875	-0.30588	-0.40194	-0.74708	-0.57512	-0.45358	0	0.01496	0.034906	-0.0037719	0.029321	0.0095322
HIST1H1B	3009	0	-0.0020759	-0.0048437	-0.0070379	0.031138	-0.15852	-0.35721	-0.40848	-0.24875	0	0.0043209	0.010082	0.017284	-0.1619	-0.14356
HIST1H1C	3006	0	0.054225	0.12652	0.17526	0.14423	-0.051408	-0.33061	-0.29893	-0.23266	0	-0.025463	-0.059414	-0.054101	0.093879	-0.048745
HIST1H1D	3007	0	-0.029889	-0.069742	-0.071722	-0.11245	-0.18136	-0.32332	-0.32142	-0.096317	0	-0.0087734	-0.020471	-0.053956	-0.061186	-0.1023
HIST1H1E	3008	0	-0.02839	-0.066244	-0.098397	-0.011683	-0.051826	-0.35909	-0.48375	-0.24279	0	-0.010545	-0.024606	-0.042155	-0.020421	-0.016147
HIST1H1T	3010	8.3741e-05	0.00050495	0.0010666	0.0016701	0.0039485	0.0012334	0.0015267	0.0015576	0.0017194	0	0.0011422	0.0026652	0.0047254	0.0072242	0.010051
