## Supplementary Data 4 for "DeltaNeTS+: Elucidating the mechanism of drugs and diseases using gene expression and transcriptional regulatory networks" (part 1 of 3)

### Sheet: GO_M1
ID	Description	pvalue	p.adjust	qvalue	geneID	Count
GO:0032201	telomere maintenance via semi-conservative replication	8.4056e-06	0.0327235	0.0321025	65057/5111/5422/23649/5424/10714/5557/5558/5981/5983/5984/5985/6117/6118/7014	15
GO:0033260	nuclear DNA replication	1.41563e-05	0.0327235	0.0321025	65057/546/675/8318/8317/29980/3978/5111/5422/23649/5424/10714/5557/5558/5888/5981/5983/5984/5985/6117/6118/7014/57418	23
GO:0006261	DNA-dependent DNA replication	2.00552e-05	0.0327235	0.0321025	65057/546/675/8318/990/8317/29980/79075/146956/54465/348654/64785/3978/222229/4172/4173/4174/4175/4176/2956/4998/5000/5001/5111/5422/23649/5424/10714/5427/5557/5558/201973/5888/5981/5983/5984/5985/10535/6117/6118/8243/7014/9984/8914/4796/11169/57418/7486/56897/84083	50
GO:0007030	Golgi organization	5.2395e-05	0.0475665	0.0466638	10142/10565/57584/5205/57198/983/11113/9382/22796/25839/91949/1453/79659/2801/9950/2804/64083/55204/26003/51361/81562/5594/399687/55968/23363/11235/5587/10419/339122/89866/10484/10494/8675/53407/6811/10228/23423/60684/51112/8615/8674/7443/9183	43
GO:0044786	cell cycle DNA replication	6.47905e-05	0.0475665	0.0466638	65057/546/675/8318/8317/29980/3978/2956/5111/5422/23649/5424/10714/5557/5558/5888/5981/5983/5984/5985/6117/6118/8243/7014/57418	25
GO:0006695	cholesterol biosynthetic process	6.80215e-05	0.0475665	0.0466638	10449/47/1080/1727/1595/1718/1717/10682/79071/2222/2224/9453/3157/3158/3837/3930/4047/6307/4598/4802/50814/5563/22937/6319/6667/6720/6721	27
GO:1902653	secondary alcohol biosynthetic process	6.80215e-05	0.0475665	0.0466638	10449/47/1080/1727/1595/1718/1717/10682/79071/2222/2224/9453/3157/3158/3837/3930/4047/6307/4598/4802/50814/5563/22937/6319/6667/6720/6721	27
GO:0008203	cholesterol metabolic process	9.98539e-05	0.0547609	0.0537217	10449/37/47/8542/351/1080/1727/1595/84649/1718/1717/10682/79071/2053/2222/2224/2232/9453/3157/3158/80270/3837/3930/3949/26119/64788/4047/6307/4598/4802/50814/114879/255738/5563/22937/6319/6667/6720/6721/55809/158219	41
GO:0006399	tRNA metabolic process	0.000100684	0.0547609	0.0537217	16/9255/54522/1615/55157/1653/112487/55250/26610/54859/2058/23016/10667/2193/10056/2617/283459/2976/9330/3376/55699/3735/9692/51520/9836/131965/4677/79731/64172/10775/5464/118672/26024/150962/126789/55278/10556/10799/51493/54938/146857/80222/25917/1787/54802/55621/93587/158234/55039/54482/81627/79979/55006/55687/80746/79042/9097/7407	58
GO:1902652	secondary alcohol metabolic process	0.000120058	0.0587686	0.0576534	10449/37/47/8542/351/1080/1727/120227/1595/84649/1718/1717/10682/79071/2053/2222/2224/2232/9453/3157/3158/80270/3837/3930/3949/26119/64788/4047/6307/4598/4802/50814/114879/255738/5563/22937/6319/6667/6720/6721/55809/158219	42
GO:0019400	alditol metabolic process	0.000164346	0.0694336	0.068116	231/84649/8291/2584/2710/256356/2820/26509/5106/283871	10
GO:0006270	DNA replication initiation	0.000179797	0.0694336	0.068116	8318/990/8317/222229/4172/4173/4174/4175/4176/4998/5000/5001/5422/23649/57418/56897	16
GO:0043039	tRNA aminoacylation	0.000186346	0.0694336	0.068116	16/9255/1615/55157/2058/10667/2193/10056/2617/283459/3376/55699/3735/51520/4677/79731/5464/55278/54938/80222/7407	21
GO:0090181	regulation of cholesterol metabolic process	0.000198584	0.0694336	0.068116	37/1595/84649/1717/79071/2053/2222/2224/9453/3157/3837/3949/26119/64788/4047/4598/4802/22937/6319/6667/6720/6721/158219	23
GO:0043038	amino acid activation	0.000279682	0.0871089	0.0854558	16/9255/1615/55157/2058/10667/2193/10056/2617/283459/3376/55699/3735/51520/4677/79731/5464/55278/54938/80222/7407	21
GO:0016125	sterol metabolic process	0.000284728	0.0871089	0.0854558	10449/37/47/8542/351/1080/1727/285440/1595/84649/1718/1717/10682/84650/79071/2053/2222/2224/2232/9453/3157/3158/80270/3837/3930/3949/26119/64788/4047/6307/4598/4802/50814/114879/255738/5563/22937/6319/6667/6720/6721/55809/158219	43
GO:0016126	sterol biosynthetic process	0.000372237	0.107182	0.105148	10449/47/1080/1727/1595/1718/1717/10682/79071/2222/2224/9453/3157/3158/3837/3930/4047/6307/4598/4802/50814/5563/22937/6319/6667/6720/6721	27
GO:0030641	regulation of cellular pH	0.00056423	0.146475	0.143696	282679/480/535/50617/51606/552/596/1080/1182/25932/1201/1657/5594/5538/55647/83959/6508/6548/84679/23557/10312/9777/55858/65082	24
GO:0051452	intracellular pH reduction	0.000636703	0.146475	0.143696	282679/535/50617/51606/552/596/1182/25932/1201/1657/5538/55647/23557/10312	14
GO:0006071	glycerol metabolic process	0.000658317	0.146475	0.143696	84649/8291/2710/256356/2820/26509/5106/283871	8
GO:0007039	protein catabolic process in the vacuole	0.000658317	0.146475	0.143696	23400/2629/3920/55353/3949/79589/10312/55737	8
GO:0098911	regulation of ventricular cardiac muscle cell action potential	0.000658317	0.146475	0.143696	274/1739/1824/1829/3728/10008/9722/5318	8
GO:0042157	lipoprotein metabolic process	0.000778176	0.160902	0.157848	84945/347/8542/25999/84649/8813/2629/8733/3685/3949/11313/255738/10400/80055/9488/5279/93183/84720/9091/51604/55650/5465/5494/5538/11152/56270/55062/79844/23390/84243/51201/253832/340481/254887/25921/51114	36
GO:0007018	microtubule-based movement	0.000838926	0.160902	0.157848	10096/8546/8120/26985/10239/351/57584/166379/583/55330/63915/55036/1062/1201/23059/22820/9787/146754/667/84062/1780/1781/79659/51626/2319/2622/10013/3312/56912/28981/8100/10300/3832/23303/56992/10112/9585/3835/11004/3797/24137/3800/22920/3833/90990/3837/3895/3916/167691/4976/5108/5195/5590/5874/23557/80208/6687/117178/27148/23353/55638/7014/26146/92104/150737	65
GO:0034502	protein localization to chromosome	0.000843671	0.160902	0.157848	65057/546/91272/675/9184/10575/10574/983/157570/2146/9555/55506/3550/221496/222229/4436/10039/25913/55920/6117/6118/7014/26277/51112/7272/55135/7520/9183	28
GO:0006418	tRNA aminoacylation for protein translation	0.000854638	0.160902	0.157848	16/9255/1615/55157/2058/10667/2193/10056/2617/3376/55699/3735/51520/4677/79731/5464/54938/80222/7407	19
GO:0044242	cellular lipid catabolic process	0.000917884	0.166409	0.163251	7920/171586/57406/30/10449/37/38/8310/208/224/23600/1373/1374/66002/4051/221955/1891/1892/1632/2108/2110/2166/2629/57704/2639/2760/26061/3032/3074/3295/3417/3949/83752/4023/27349/23417/4668/222236/5106/23042/5321/5336/57104/10908/5465/5538/5580/10999/6609/79644	50
GO:0030100	regulation of endocytosis	0.00104385	0.182487	0.179024	10347/81/196527/302/160/163/274/55589/114781/718/867/23607/967/25999/1445/1601/8291/29904/2042/3077/3092/9026/3685/3949/26119/4043/90678/9863/4240/399687/7376/8650/4983/255738/5291/5336/5468/5530/5532/5538/5587/5770/5795/29108/55647/5869/5879/80230/6455/6456/8724/85439/6850/23208/7249/7251/10103/29978/8674/51160/7474	61
GO:0051453	regulation of intracellular pH	0.00113994	0.182941	0.17947	282679/535/50617/51606/552/596/1080/1182/25932/1201/1657/5538/55647/83959/6508/6548/84679/23557/10312/9777/55858/65082	22
GO:0071404	cellular response to low-density lipoprotein particle stimulus	0.00114966	0.182941	0.17947	928/3157/3688/3949/4023/5468/9655/6721/6850	9
GO:0045005	DNA-dependent DNA replication maintenance of fidelity	0.00118872	0.182941	0.17947	546/675/29980/146956/54465/348654/2956/5111/5424/201973/5888/9984/8914/4796/7486/84083	16
GO:0006637	acyl-CoA metabolic process	0.00123331	0.182941	0.17947	51166/10157/38/84320/47/641371/55856/80221/2180/2182/23305/55902/84649/60481/79071/2639/3157/3158/3295/23417/4598/4967/5160/5162/8050/5164/5538/6319/79966/8803	30
GO:0035383	thioester metabolic process	0.00123331	0.182941	0.17947	51166/10157/38/84320/47/641371/55856/80221/2180/2182/23305/55902/84649/60481/79071/2639/3157/3158/3295/23417/4598/4967/5160/5162/8050/5164/5538/6319/79966/8803	30
GO:0030705	cytoskeleton-dependent intracellular transport	0.00129654	0.186664	0.183122	81/8546/8120/26985/10239/351/57584/166379/55330/63915/1201/23059/22820/667/84062/1780/79659/51626/2319/54874/51361/29911/3312/56912/28981/8100/3797/24137/3800/22920/3916/167691/80179/4976/5108/5195/5590/5874/23557/80208/6687/117178/23353/55638/7014/26146/92104/150737/10376/203068	50
GO:0006297	nucleotide-excision repair, DNA gap filling	0.00134345	0.187891	0.184325	3978/3981/5111/5424/10714/5981/5983/5984/5985/6117/6118/7515	12
GO:1902749	regulation of cell cycle G2/M phase transition	0.00139757	0.19003	0.186424	10121/10142/7840/351/672/23476/85417/994/990/8317/983/55755/80279/1063/55125/80184/95681/9702/84131/92421/9793/1453/80169/8454/29980/1781/8444/11116/9555/23354/3161/60672/2956/57504/8883/4869/4957/4998/5108/5569/5518/8766/55920/9401/9814/51347/11073/7157/22974/203068/84936	51
GO:0010389	regulation of G2/M transition of mitotic cell cycle	0.00143911	0.190391	0.186778	10121/10142/7840/351/672/23476/85417/994/990/8317/983/55755/80279/1063/55125/80184/95681/9702/84131/92421/9793/1453/80169/8454/29980/1781/11116/23354/3161/60672/2956/57504/8883/4957/4998/5108/5569/5518/8766/55920/9401/9814/51347/11073/22974/203068/84936	47
GO:0006517	protein deglycosylation	0.00152197	0.196054	0.192334	175/80267/4121/11253/4124/4122/23324/10299/10956/91445/6048/56886/55757	13
GO:0045851	pH reduction	0.00164826	0.206877	0.202951	282679/535/50617/51606/552/596/1182/25932/1201/1657/5538/55647/23557/10312	14
GO:0000070	mitotic sister chromatid segregation	0.00172941	0.207181	0.203249	29945/546/91272/699/9184/990/55755/1062/1063/5119/92421/129563/9787/79075/9700/348654/9555/3550/3619/10300/3835/11004/24137/3833/84861/3837/4085/23310/64151/10783/83540/51203/23047/10464/5518/84722/9232/8766/81929/8243/10592/10615/7272/9183/11130	45
GO:0046165	alcohol biosynthetic process	0.00173532	0.207181	0.203249	10449/47/231/1080/1727/120227/1595/1718/1717/10682/79071/2222/2224/2629/2672/9453/3157/3158/51447/51477/3707/3837/3930/4047/6307/4598/4802/50814/5031/5106/283871/5336/23262/5563/22937/6319/6667/9517/79644/6720/6721	41
GO:0015780	nucleotide-sugar transmembrane transport	0.0021073	0.23989	0.235337	7355/23443/55032/84912/55343/51006/11046	7
GO:0090161	Golgi ribbon formation	0.0021073	0.23989	0.235337	2801/64083/399687/10419/8675/10228/8674	7
GO:0006885	regulation of pH	0.00226723	0.252229	0.247442	282679/480/535/50617/51606/552/596/1080/1182/25932/1201/1657/5594/5164/5538/55647/83959/6508/6548/84679/23557/10312/9777/55858/65082	25
GO:0030004	cellular monovalent inorganic cation homeostasis	0.00270813	0.294584	0.288994	282679/476/478/480/535/50617/51606/552/596/1080/1182/25932/1201/1657/5594/5538/55647/83959/6508/6548/84679/23557/10312/9777/55858/65082	26
GO:0072329	monocarboxylic acid catabolic process	0.00298494	0.313551	0.3076	18/7920/171586/30/10449/37/38/8310/10327/208/224/7915/23600/1374/66002/4051/1891/1892/1632/2108/2110/2166/2639/26061/3032/112817/3295/3425/83752/27349/23417/5106/5465/10999/9942	35
GO:0000086	G2/M transition of mitotic cell cycle	0.00312799	0.313551	0.3076	10121/10142/7840/351/672/23476/805/9133/85417/994/990/8317/983/5218/55755/80279/1063/55125/80184/95681/9702/84131/92421/11113/9793/1453/80169/8454/29980/1781/11116/23354/3161/79831/10657/84930/60672/2956/57504/8883/4957/4998/5108/5569/9088/23236/5518/8766/55920/9401/9814/6502/51347/11073/22974/203068/84936	57
GO:0009152	purine ribonucleotide biosynthetic process	0.00324351	0.313551	0.3076	38/47/2180/2182/23305/55902/113/158/159/205/221264/226/405/471/1537/55526/60481/79071/2026/2584/2639/8833/2821/2977/3098/3939/23417/4831/29922/4967/55753/8473/53354/80025/9061/142/5160/5162/8050/5164/5207/5213/5230/5236/283209/65018/5465/10891/5538/5563/6319/79966	52
GO:0071402	cellular response to lipoprotein particle stimulus	0.00325812	0.313551	0.3076	6868/928/3157/3688/3949/4023/4615/5468/9655/6721/6850	11
GO:0097066	response to thyroid hormone	0.00325812	0.313551	0.3076	231/302/308/54675/1514/10634/2629/2729/4005/10891/5962	11
GO:0045807	positive regulation of endocytosis	0.00326682	0.313551	0.3076	10347/81/196527/302/160/163/718/867/967/25999/1601/29904/3077/3092/9026/3685/3949/26119/9863/4240/399687/255738/5336/5468/5530/5538/5795/29108/6455/6850/7251/10103/51160/7474	34
GO:0042594	response to starvation	0.00337065	0.315161	0.30918	38/158/22863/596/659/144577/867/23274/1312/1373/1515/1824/10919/27102/3992/11167/23710/10634/2629/2752/3077/3312/55846/11133/3920/23367/51520/5594/8131/5106/255738/5207/30849/5468/10891/5563/5587/10670/10325/81929/27244/6715/6720/6721/6752/8428/23334/7157/9706/7486	50
GO:0030166	proteoglycan biosynthetic process	0.00341237	0.315161	0.30918	659/124583/79586/54480/50515/113189/56548/83539/337876/55790/2132/2137/26035/222537/90161/6934/10090/1462	18
GO:0031297	replication fork processing	0.00352394	0.315499	0.309512	546/675/146956/54465/348654/5111/201973/5888/9984/4796/7486/84083	12
GO:0050732	negative regulation of peptidyl-tyrosine phosphorylation	0.00354494	0.315499	0.309512	867/11116/9052/25998/79705/9961/4771/10464/5518/5580/5590/9467/58533/8651/9655/7251/84313	17
GO:0044839	cell cycle G2/M phase transition	0.00370576	0.32015	0.314075	10121/10142/7840/351/672/23476/805/9133/85417/994/990/8317/983/5218/55755/80279/1063/55125/80184/95681/9702/84131/92421/11113/9793/1453/80169/8454/29980/1781/8444/11116/9555/23354/3161/79831/10657/84930/60672/2956/57504/8883/4869/4957/4998/5108/5569/9088/23236/5518/8766/55920/9401/9814/6502/51347/11073/7157/22974/203068/84936	61
GO:0006694	steroid biosynthetic process	0.0039636	0.32015	0.314075	10449/47/231/23600/476/1080/1727/120227/1595/1718/1717/10682/79071/2222/2224/2232/2264/2672/9453/3157/3158/3294/3295/80270/3837/3930/4047/6307/4598/4802/50814/9885/114880/114883/10891/5563/22937/6319/6667/6715/79644/6720/6721/29842/55809	45
GO:0006641	triglyceride metabolic process	0.00402475	0.32015	0.314075	2180/2182/392636/22863/718/1373/1374/84649/128486/2710/256356/3949/64788/4023/7376/80025/5106/255738/11145/57104/5781/376497/6720/79718	24
GO:0010970	transport along microtubule	0.00408025	0.32015	0.314075	8546/8120/26985/10239/351/57584/166379/55330/63915/1201/23059/22820/667/84062/1780/79659/51626/2319/3312/56912/28981/8100/3797/24137/3800/22920/3916/167691/4976/5108/5195/5590/5874/23557/80208/6687/117178/23353/55638/7014/26146/92104/150737	43
GO:0099111	microtubule-based transport	0.00408025	0.32015	0.314075	8546/8120/26985/10239/351/57584/166379/55330/63915/1201/23059/22820/667/84062/1780/79659/51626/2319/3312/56912/28981/8100/3797/24137/3800/22920/3916/167691/4976/5108/5195/5590/5874/23557/80208/6687/117178/23353/55638/7014/26146/92104/150737	43
GO:0006639	acylglycerol metabolic process	0.00416539	0.32015	0.314075	7920/57406/2180/2182/392636/22863/718/1373/1374/221955/84649/1606/160851/128486/2710/256356/3949/64788/4023/7376/80025/5106/255738/11145/57104/5781/376497/6720/79718	29
GO:0007035	vacuolar acidification	0.00416551	0.32015	0.314075	535/50617/51606/25932/1201/1657/5538/23557/10312	9
GO:0006643	membrane lipid metabolic process	0.00451866	0.32015	0.314075	55750/392636/224/7915/8705/2583/29956/1201/5476/8813/60481/79071/2629/57704/2720/2760/8733/3074/4668/4706/94103/23042/10400/80055/9488/5279/93183/84720/9091/51604/55650/5518/5538/5580/5587/25865/5660/347735/10955/256987/6609/124976/9517/6483/10402/256435/55852/7132/7368/9218	50
GO:0008340	determination of adult lifespan	0.00464303	0.32015	0.314075	3416/4436/2956/8438/29842/7157/7486	7
GO:0010826	negative regulation of centrosome duplication	0.00464303	0.32015	0.314075	672/899/55755/2648/4869/4682/91147	7
GO:0051095	regulation of helicase activity	0.00464303	0.32015	0.314075	26097/4331/4436/2956/25913/6118/7157	7
GO:0055094	response to lipoprotein particle	0.00478679	0.32015	0.314075	928/3157/3688/3949/4023/4615/5468/9655/6721/6850	10
GO:0046474	glycerophospholipid biosynthetic process	0.00505767	0.32015	0.314075	171586/51205/55750/56894/56895/377/1040/8760/10390/1120/54675/1606/8813/55500/2263/2264/9896/2549/9846/8733/23171/3631/56623/3636/253558/4534/64419/9110/55613/5130/10400/80055/5297/5298/9488/5279/93183/84720/9091/51604/55650/5288/5291/30849/57605/5321/5336/5337/59339/65977/81490/5781/80230/376497/23446/57153/56910/132001/55697	59
GO:0032392	DNA geometric change	0.0051063	0.32015	0.314075	301/546/8318/9557/1653/2068/3148/4173/4175/4176/4331/80119/25913/5888/8438/9401/6117/6118/6594/7157/7486/56897/7520/84083	24
GO:0006638	neutral lipid metabolic process	0.00512244	0.32015	0.314075	7920/57406/2180/2182/392636/22863/718/1373/1374/221955/84649/1606/160851/128486/2710/256356/3949/64788/4023/7376/80025/5106/255738/11145/57104/5781/376497/6720/79718	29
GO:0006664	glycolipid metabolic process	0.00512244	0.32015	0.314075	7915/8705/2583/1201/5476/8813/2629/57704/2720/2760/8733/3074/4668/4706/80055/9488/5279/93183/84720/9091/51604/55650/5580/5660/6609/6483/10402/256435/7368	29
GO:0009062	fatty acid catabolic process	0.00512244	0.32015	0.314075	7920/171586/30/10449/37/38/8310/208/224/23600/1374/66002/4051/1891/1892/1632/2108/2110/2166/2639/26061/3032/3295/83752/27349/23417/5106/5465/10999	29
GO:1903509	liposaccharide metabolic process	0.00512244	0.32015	0.314075	7915/8705/2583/1201/5476/8813/2629/57704/2720/2760/8733/3074/4668/4706/80055/9488/5279/93183/84720/9091/51604/55650/5580/5660/6609/6483/10402/256435/7368	29
GO:1901617	organic hydroxy compound biosynthetic process	0.00514147	0.32015	0.314075	10449/47/231/23600/1001/1080/1497/1727/120227/1595/1718/1717/10682/79071/2222/2224/2264/2629/2672/9453/2861/3157/3158/3295/80270/51447/51477/3707/3837/3930/4047/6307/4598/4802/50814/9885/114880/114883/5031/5106/8566/283871/5336/5360/55163/23262/5563/22937/6319/6667/9517/79644/6720/6721/55737/7474	56
GO:0046949	fatty-acyl-CoA biosynthetic process	0.0051728	0.32015	0.314075	38/47/2180/2182/23305/60481/79071/2639/5538/6319/79966	11
GO:0098901	regulation of cardiac muscle cell action potential	0.0051728	0.32015	0.314075	10142/274/817/1525/1739/1824/1829/3728/10008/9722/5318	11
GO:0006090	pyruvate metabolic process	0.00521039	0.32015	0.314075	226/405/682/55526/2026/2584/2821/3098/112817/3939/3945/4200/4967/55753/8473/5091/5106/5160/5162/8050/5164/5207/5213/5230/5236/283209/5465/10891/5563/63826/7416	31
GO:0090207	regulation of triglyceride metabolic process	0.00537191	0.32015	0.314075	22863/718/84649/128486/3949/64788/7376/80025/57104/376497/6720/79718	12
GO:0007033	vacuole organization	0.00538468	0.32015	0.314075	302/9776/22863/84938/23400/1201/83460/9896/2548/23710/2629/79158/3074/51361/29911/89781/8100/55353/90678/4124/4534/4647/4669/8131/55968/65018/5538/55647/51715/6048/23557/80208/8406/55858/440026/1200/29978/9706/55823/64601/65082/55737/11152/56270/55062	45
GO:0007040	lysosome organization	0.00540474	0.32015	0.314075	1201/2548/79158/3074/51361/29911/89781/55353/4647/4669/5538/55647/23557/80208/8406/55858/1200/55823/65082/55737	20
GO:0080171	lytic vacuole organization	0.00540474	0.32015	0.314075	1201/2548/79158/3074/51361/29911/89781/55353/4647/4669/5538/55647/23557/80208/8406/55858/1200/55823/65082/55737	20
GO:0016601	Rac protein signal transduction	0.0054285	0.32015	0.314075	9912/23191/28988/9855/3845/10787/4763/11188/8473/5879/58480/117178/10163	13
GO:2000279	negative regulation of DNA biosynthetic process	0.0054285	0.32015	0.314075	65057/659/80169/64855/3183/4221/10039/80119/25913/5468/7014/26277/7157	13
GO:0099072	regulation of postsynaptic membrane neurotransmitter receptor levels	0.00578358	0.337031	0.330635	102/163/9912/22883/1500/1605/1739/1741/26052/2060/2319/23096/8650/4983/5584/5590/8766/116841/55737	19
GO:0009108	coenzyme biosynthetic process	0.00593983	0.342064	0.335573	38/47/2180/2182/23305/55902/10327/226/405/471/93058/55526/60481/79071/2026/2232/2584/2639/2821/3098/3939/27430/23417/55034/4337/4522/10588/133686/10135/349565/4967/55753/8473/53354/80025/5160/5162/8050/5164/8566/5207/5213/5230/5236/283209/55163/5465/10891/5538/5563/55328/6319/79966	53
GO:0006012	galactose metabolic process	0.00609611	0.346982	0.340398	8534/2584/2592/2720/5236/283209/10891/7355	8
GO:0006164	purine nucleotide biosynthetic process	0.00617899	0.347657	0.341059	38/47/2180/2182/23305/55902/113/158/159/205/221264/226/405/471/1537/55526/60481/79071/2026/2584/2639/8833/2821/2977/3098/3939/23417/4522/4831/29922/4967/55753/8473/53354/80025/9061/142/5160/5162/8050/5164/5207/5213/5230/5236/283209/65018/5465/10891/5538/5563/5631/6319/79966	54
GO:0032388	positive regulation of intracellular transport	0.00641536	0.356855	0.350082	208/302/9776/8314/9847/11132/999/1001/983/80184/11052/1459/51496/1601/55929/1894/30846/2064/7430/2534/9846/89781/10075/3728/10657/9585/26119/5594/57506/79778/4478/22916/9520/5058/5108/11235/65018/5494/5580/5962/58480/10055/89866/8723/10615/6721/53407/6850/6934/9777/161291/7157/10497/55823/7545	55
GO:0030149	sphingolipid catabolic process	0.0070572	0.387344	0.379993	2629/57704/2760/3074/4668/23042/5538/5580/6609	9
GO:0038202	TORC1 signaling	0.00726687	0.387344	0.379993	144577/84433/23274/8444/55846/84861/11133/23367/51520/8131/10670/10325/81929/27244/23334	15
GO:0072350	tricarboxylic acid metabolic process	0.00726687	0.387344	0.379993	47/48/50/55526/2271/2746/3417/3420/3421/4200/4967/55753/5160/5162/8803	15
GO:0061097	regulation of protein tyrosine kinase activity	0.00731921	0.387344	0.379993	6868/84632/351/867/1436/1741/1795/1856/2065/11116/2534/9052/51704/25998/9961/54892/4739/4915/5770/9467/6464/58533/9655/7251/84313	25
GO:0019218	regulation of steroid metabolic process	0.00759255	0.387344	0.379993	37/476/1595/84649/1717/79071/2053/2222/2224/2264/2672/9453/3157/3837/3949/26119/64788/4047/4598/4802/80025/10891/22937/6319/6667/6720/6721/10273/158219	29
GO:0006099	tricarboxylic acid cycle	0.00779376	0.387344	0.379993	48/50/55526/2271/3417/3420/3421/4200/4967/55753/5160/5162/8803	13
GO:0019432	triglyceride biosynthetic process	0.00779376	0.387344	0.379993	2180/2182/392636/718/84649/128486/2710/3949/4023/7376/5106/376497/6720	13
GO:0086004	regulation of cardiac muscle cell contraction	0.00779376	0.387344	0.379993	10142/476/274/817/1739/1824/1829/3728/10008/9722/5318/6717/7341	13
GO:0006658	phosphatidylserine metabolic process	0.00787578	0.387344	0.379993	10162/154141/114884/114879/11145/5321/81490/347735/10955/256987/376497	11
GO:0010559	regulation of glycoprotein biosynthetic process	0.00787578	0.387344	0.379993	26574/10347/144245/10565/25825/596/2801/81618/64168/23236/6934	11
GO:0006298	mismatch repair	0.00791305	0.387344	0.379993	9156/3978/4436/2956/4595/5111/5378/10714/10535/6117/6118/7508	12
GO:1903432	regulation of TORC1 signaling	0.00791305	0.387344	0.379993	144577/23274/8444/55846/84861/11133/51520/10670/10325/81929/27244/23334	12
GO:0046390	ribose phosphate biosynthetic process	0.00824984	0.39618	0.388662	38/47/2180/2182/23305/55902/113/158/159/205/221264/226/405/471/1537/55526/60481/79071/2026/2584/2639/8833/2821/2977/3098/3939/23417/4831/29922/4967/55753/8473/53354/80025/9061/142/5160/5162/8050/5164/5207/5213/5230/5236/283209/65018/5465/10891/5538/5563/5631/5836/6319/79966/139596	55
GO:0043297	apical junction assembly	0.00825544	0.39618	0.388662	81/1365/1495/1739/9231/1894/50848/3551/79778/261734/56288/84612/10015/5586/79983/5583/5584/9475/861/6904/9948	21
GO:0035384	thioester biosynthetic process	0.00868508	0.408783	0.401025	38/47/2180/2182/23305/55902/60481/79071/2639/23417/5160/5162/8050/5164/5538/6319/79966	17
GO:0071616	acyl-CoA biosynthetic process	0.00868508	0.408783	0.401025	38/47/2180/2182/23305/55902/60481/79071/2639/23417/5160/5162/8050/5164/5538/6319/79966	17
GO:0006004	fucose metabolic process	0.00893797	0.408891	0.401132	8790/2519/2524/2530/10690/23509/23275	7
GO:0009070	serine family amino acid biosynthetic process	0.00893797	0.408891	0.401132	4522/26227/10955/256987/6470/6472/63826	7
GO:0046606	negative regulation of centrosome cycle	0.00893797	0.408891	0.401132	672/899/55755/2648/4869/4682/91147	7
GO:0006029	proteoglycan metabolic process	0.0095325	0.432052	0.423852	659/124583/79586/54480/50515/113189/56548/83539/337876/55790/2132/2137/26035/2817/3074/222537/90161/3425/55959/6934/10090/1462	22
GO:0009260	ribonucleotide biosynthetic process	0.00989524	0.440911	0.432544	38/47/2180/2182/23305/55902/113/158/159/205/221264/226/405/471/1537/55526/60481/79071/2026/2584/2639/8833/2821/2977/3098/3939/23417/4831/29922/4967/55753/8473/53354/80025/9061/142/5160/5162/8050/5164/5207/5213/5230/5236/283209/65018/5465/10891/5538/5563/6319/79966/139596	53
GO:0042866	pyruvate biosynthetic process	0.0103992	0.440911	0.432544	226/405/55526/2026/2584/2821/3098/112817/3939/4967/55753/8473/5207/5213/5230/5236/283209/5465/10891/5563/63826	21
GO:0006101	citrate metabolic process	0.0104027	0.440911	0.432544	47/48/50/55526/2271/3417/3420/3421/4200/4967/55753/5160/5162/8803	14
GO:0006296	nucleotide-excision repair, DNA incision, 5'-to lesion	0.0104027	0.440911	0.432544	9557/2068/2968/4913/142/5111/5424/10714/5981/5983/5984/5985/6117/6118	14
GO:0006271	DNA strand elongation involved in DNA replication	0.0104486	0.440911	0.432544	64785/3978/5111/5422/5983/5984/10535/56897	8
GO:0006450	regulation of translational fidelity	0.0104486	0.440911	0.432544	16/112487/283459/3376/55699/51520/80222/7407	8
GO:0006895	Golgi to endosome transport	0.0104486	0.440911	0.432544	160/2060/23041/6272/90196/23230/54832/55062	8
GO:0008356	asymmetric cell division	0.0104486	0.440911	0.432544	10096/259266/85440/2801/56288/10890/10636/6660	8
GO:0072522	purine-containing compound biosynthetic process	0.0108024	0.443815	0.435393	38/47/2180/2182/23305/55902/113/158/159/205/221264/226/405/471/1537/55526/60481/79071/2026/2584/2639/2766/8833/2821/2977/3098/3939/23417/4522/4831/29922/4967/55753/8473/53354/80025/9061/142/5160/5162/8050/5164/5207/5213/5230/5236/283209/65018/5465/10891/5538/5563/5631/6319/79966/6470	56
GO:0007031	peroxisome organization	0.0108182	0.443815	0.435393	30/8310/8540/23600/1891/2053/26061/3295/3416/3417/83752/57506/23417/196743/8800/8799/5195/5824/8504/5190/11145/89866/65084	23
GO:0048259	regulation of receptor-mediated endocytosis	0.0108182	0.443815	0.435393	302/160/867/23607/967/1601/3077/3092/9026/26119/4043/9863/8650/4983/255738/5291/5336/5538/5879/6456/6850/23208/29978	23
GO:0035337	fatty-acyl-CoA metabolic process	0.0109009	0.443815	0.435393	38/47/2180/2182/23305/84649/60481/79071/2639/3295/5538/6319/79966	13
GO:0006497	protein lipidation	0.0110231	0.443815	0.435393	25999/8813/2629/8733/80055/9488/5279/93183/84720/9091/51604/55650/5494/11152/56270/55062/79844/23390/84243/51201/253832/340481/254887/25921/51114	25
GO:0043473	pigmentation	0.0110614	0.443815	0.435393	8907/8546/10159/8455/583/596/55330/63915/967/1001/84062/9896/2767/84343/89781/4208/79083/4647/4763/8766/5874/10981/23557/124976/23334/81839/65082	27
GO:0036507	protein demannosylation	0.0112627	0.444605	0.436168	80267/4121/11253/10299/10956/91445/6048/56886/55757	9
GO:0036508	protein alpha-1,2-demannosylation	0.0112627	0.444605	0.436168	80267/4121/11253/10299/10956/91445/6048/56886/55757	9
GO:1901568	fatty acid derivative metabolic process	0.0119495	0.467944	0.459063	7920/38/47/2180/2182/23305/240/301/552/622/8824/29785/113612/66002/4051/221955/84649/60481/79071/2053/2166/3992/2639/3158/3295/4048/4282/10464/5321/5538/6319/79966/6850/7132/284273	35
GO:0045540	regulation of cholesterol biosynthetic process	0.012211	0.470651	0.461719	1595/1717/79071/2222/2224/9453/3157/3837/4047/4598/4802/22937/6319/6667/6720/6721	16
GO:0106118	regulation of sterol biosynthetic process	0.012211	0.470651	0.461719	1595/1717/79071/2222/2224/9453/3157/3837/4047/4598/4802/22937/6319/6667/6720/6721	16
GO:0016024	CDP-diacylglycerol biosynthetic process	0.0131239	0.490392	0.481086	56894/56895/1040/8760/253558/132001	6
GO:0046479	glycosphingolipid catabolic process	0.0131239	0.490392	0.481086	2629/57704/2760/3074/4668/5580	6
GO:0046514	ceramide catabolic process	0.0131239	0.490392	0.481086	2629/57704/2760/3074/4668/5580	6
GO:1904263	positive regulation of TORC1 signaling	0.0131239	0.490392	0.481086	23274/84861/51520/10670/10325/81929	6
GO:0019318	hexose metabolic process	0.0132553	0.491552	0.482224	10327/231/208/7915/226/347/8534/1374/84649/2026/10447/3170/8790/2519/2524/2530/10690/2548/2584/2592/2720/2820/2821/9563/3098/3486/3636/2648/4124/4122/23324/23417/10499/11188/8473/5091/5106/5160/5162/5164/5207/5213/5230/5236/283209/283871/23509/23275/5465/10891/90673/7355/84912/2542/10580	55
GO:0046488	phosphatidylinositol metabolic process	0.0137658	0.506645	0.49703	377/1040/1436/8813/23167/2064/2065/2263/2264/9896/2534/2549/9846/8733/3631/3633/56623/3636/51447/253558/4534/64419/9110/55613/80055/5297/5298/9488/5279/93183/84720/9091/51604/55650/5288/5291/30849/57605/11145/5321/23236/84812/5336/59339/65977/5781/80230/376497/8651/9655/57217/55697	52
GO:0033683	nucleotide-excision repair, DNA incision	0.0140067	0.50954	0.49987	9557/2068/2968/4913/142/5111/5424/10714/5981/5983/5984/5985/6117/6118	14
GO:2000278	regulation of DNA biosynthetic process	0.0140527	0.50954	0.49987	65057/659/10575/10574/80169/79075/64855/2264/79618/3183/5609/4216/5594/4221/5073/10039/143/80119/25913/5468/25865/5983/5984/5985/64094/7014/26277/7157/55135/7520	30
GO:0051303	establishment of chromosome localization	0.0145871	0.509825	0.500149	10096/91272/1062/1063/5119/92421/9787/10300/3835/11004/3833/3837/83540/10464/84722/8766/81929/10615/152185/23353/51112/9183	22
GO:0009185	ribonucleoside diphosphate metabolic process	0.0146288	0.509825	0.500149	205/221264/226/405/84433/55526/1739/2026/9583/2584/2821/3098/3939/79873/11164/4967/55753/8473/5207/5213/5230/5236/283209/5465/10891/5563	26
GO:0016052	carbohydrate catabolic process	0.0146602	0.509825	0.500149	10327/226/405/55526/2026/2524/2530/10690/2548/2584/2592/2710/256356/2720/2760/2820/2821/3074/3098/3939/23324/4668/11164/4967/55753/8473/5207/5213/5230/5236/283209/5465/10891/5563/5836/9942	36
GO:0046460	neutral lipid biosynthetic process	0.0148885	0.509825	0.500149	2180/2182/392636/718/84649/128486/2710/3949/4023/7376/5106/376497/6720	13
GO:0046463	acylglycerol biosynthetic process	0.0148885	0.509825	0.500149	2180/2182/392636/718/84649/128486/2710/3949/4023/7376/5106/376497/6720	13
GO:0006661	phosphatidylinositol biosynthetic process	0.015387	0.509825	0.500149	377/1040/8813/2263/2264/9896/2549/9846/8733/3631/56623/3636/4534/64419/9110/55613/80055/5297/5298/9488/5279/93183/84720/9091/51604/55650/5288/5291/30849/57605/5336/59339/65977/5781/80230/376497/55697	37
GO:0000076	DNA replication checkpoint	0.0155511	0.509825	0.500149	8318/990/8883/4998/5883/8914/11073	7
GO:0032011	ARF protein signal transduction	0.0155511	0.509825	0.500149	10565/9265/26269/9922/23096/10982/23362	7
GO:0032012	regulation of ARF protein signal transduction	0.0155511	0.509825	0.500149	10565/9265/26269/9922/23096/10982/23362	7
GO:0035635	entry of bacterium into host cell	0.0155511	0.509825	0.500149	867/999/1500/55770/23265/2519/3685	7
GO:0046716	muscle cell cellular homeostasis	0.0155511	0.509825	0.500149	226/1756/2548/3920/4534/5213/5230	7
GO:0051567	histone H3-K9 methylation	0.015712	0.509825	0.500149	546/672/1786/1789/79813/10919/23081/4602/55183/83852/6598/79723	12
GO:0006284	base-excision repair	0.0158334	0.509825	0.500149	27301/10075/3978/8930/4595/79661/4913/5424/55170/9401/6117/6118/23583/7157/7486/7515	16
GO:0034440	lipid oxidation	0.0158601	0.509825	0.500149	30/10449/37/38/8310/208/224/23600/347/1374/285440/84649/1891/1892/1632/2108/2110/2639/26061/3032/3295/83752/27349/23417/5465/5468/10891	27
GO:0055067	monovalent inorganic cation homeostasis	0.0159554	0.509825	0.500149	282679/476/478/480/535/50617/51606/552/596/1080/1182/25932/1201/1312/66002/1657/3757/5594/5164/5538/55647/6558/57468/83959/6508/6548/84679/23557/10312/9777/55858/65082	32
GO:0006909	phagocytosis	0.0160487	0.509825	0.500149	10347/60/71/10096/196527/301/311/306/10552/10109/718/56990/1445/23191/1793/8291/27102/79767/2534/2934/3685/3688/5594/4240/399687/4647/10787/5031/5058/5291/5336/5468/5580/5747/5795/29108/55647/5879/23221/8724/80208/8406/6850/23208/9777/7301/10163/7456/7525	49
GO:0010001	glial cell differentiation	0.0160845	0.509825	0.500149	53616/208/351/25825/274/666/928/1000/983/1021/1445/1605/8893/2064/2065/2068/2817/2934/2950/3066/3611/28999/3845/3949/1902/5594/9968/56339/745/4763/4825/4915/56288/26227/5468/10419/5781/4919/6657/6662/6692/6426/27242/7431/9948	45
GO:0001676	long-chain fatty acid metabolic process	0.01611	0.509825	0.500149	30/28976/641371/2180/2182/23305/240/1374/29785/113612/66002/4051/221955/60481/79071/2053/2166/3992/2950/3295/4048/5066/5321/376497/10999	25
GO:0046364	monosaccharide biosynthetic process	0.0161831	0.509825	0.500149	10327/231/226/84649/2026/10447/2820/2821/2648/8473/5091/5106/5164/5207/5230/5236/283871/5465/10891/84912/2542/6888/7086	23
GO:0000819	sister chromatid segregation	0.0165949	0.509825	0.500149	29945/546/91272/699/9184/990/55755/1062/1063/5119/92421/129563/9787/79075/157570/9700/348654/9555/3550/3619/10300/3835/11004/24137/3833/84861/3837/4085/23310/64151/10783/83540/51203/23047/10464/5518/84722/9232/8766/81929/8243/10592/10615/7272/9183/11130	46
GO:0006677	glycosylceramide metabolic process	0.0167316	0.509825	0.500149	7915/1201/2629/57704/4668/5580/256435/7368	8
GO:0048490	anterograde synaptic vesicle transport	0.0167316	0.509825	0.500149	8546/8120/26985/10239/55330/63915/84062/23557	8
GO:0099514	synaptic vesicle cytoskeletal transport	0.0167316	0.509825	0.500149	8546/8120/26985/10239/55330/63915/84062/23557	8
GO:0099517	synaptic vesicle transport along microtubule	0.0167316	0.509825	0.500149	8546/8120/26985/10239/55330/63915/84062/23557	8
GO:0033865	nucleoside bisphosphate metabolic process	0.0168726	0.509825	0.500149	51166/10157/38/84320/47/641371/55856/80221/2180/2182/23305/55902/84649/60481/79071/2639/3157/3158/3295/23417/4598/4967/53354/80025/9061/5160/5162/8050/5164/5538/6319/79966/8803	33
GO:0033875	ribonucleoside bisphosphate metabolic process	0.0168726	0.509825	0.500149	51166/10157/38/84320/47/641371/55856/80221/2180/2182/23305/55902/84649/60481/79071/2639/3157/3158/3295/23417/4598/4967/53354/80025/9061/5160/5162/8050/5164/5538/6319/79966/8803	33
GO:0034032	purine nucleoside bisphosphate metabolic process	0.0168726	0.509825	0.500149	51166/10157/38/84320/47/641371/55856/80221/2180/2182/23305/55902/84649/60481/79071/2639/3157/3158/3295/23417/4598/4967/53354/80025/9061/5160/5162/8050/5164/5538/6319/79966/8803	33
GO:0071897	DNA biosynthetic process	0.0170905	0.510127	0.500446	65057/659/10575/10574/1063/80169/79075/64855/2264/79618/3183/3978/3981/5609/4216/5594/4221/5073/10039/143/5111/80119/5422/23649/5424/10714/5427/11201/25913/5468/201973/25865/5981/5983/5984/5985/6117/6118/64094/7014/26277/7083/7157/55135/7486/56897/7520	47
GO:0042276	error-prone translesion synthesis	0.0170911	0.510127	0.500446	5111/5427/11201/5981/5983/5984/5985/6117/6118	9
GO:0006757	ATP generation from ADP	0.0175823	0.521608	0.511709	221264/226/405/55526/2026/2584/2821/3098/3939/4967/55753/8473/5207/5213/5230/5236/283209/5465/10891/5563	20
GO:0050000	chromosome localization	0.017807	0.521946	0.512041	10096/91272/1062/1063/5119/92421/9787/10300/3835/11004/3833/3837/83540/10464/84722/8766/81929/10615/152185/23353/51112/9183	22
GO:1901570	fatty acid derivative biosynthetic process	0.017807	0.521946	0.512041	38/47/2180/2182/23305/240/301/552/622/60481/79071/3992/2639/3158/4048/4282/10464/5321/5538/6319/79966/6850	22
GO:0001952	regulation of cell-matrix adhesion	0.0182371	0.531372	0.521288	347/596/1021/1605/780/1946/57669/2041/2042/342184/2824/3611/3728/22998/23499/4763/4771/9480/5291/59339/5590/5747/5795/5879/55920/9475/6548/7248/7402	29
GO:0098900	regulation of action potential	0.0184999	0.535839	0.525671	10142/274/817/1525/1739/1824/1829/2629/3728/10008/9722/5318/6548/7341	14
GO:0007034	vacuolar transport	0.0186326	0.53651	0.526328	8546/26985/22863/274/55297/5119/92421/23274/79158/51361/29911/3312/3482/3916/3920/51520/4534/54602/255738/30849/65018/23557/6272/7251/55823/23230/54832/64601/84313/51160/65082/55737/6293/55275/51542	35
GO:0042158	lipoprotein biosynthetic process	0.0192708	0.549296	0.538871	25999/8813/2629/8733/80055/9488/5279/93183/84720/9091/51604/55650/5494/11152/56270/55062/79844/23390/84243/51201/253832/340481/254887/25921/51114	25
GO:0010507	negative regulation of autophagy	0.0193011	0.549296	0.538871	596/23274/5476/2801/8925/84861/51520/4534/10135/65018/26073/5747/6048/10670/23118/7248/7249/56893/11180	19
GO:1903115	regulation of actin filament-based movement	0.0198985	0.563023	0.552338	10142/476/274/817/1739/1824/1829/3728/10008/9722/5318/6717/7341	13
GO:0006304	DNA modification	0.0207511	0.580439	0.569424	121642/51008/55729/546/672/81602/55929/1786/1789/79813/10919/2146/64855/79068/51409/8930/64863/4595/79661/4913/142/10419/54496/23583/11022/7490	26
GO:0019395	fatty acid oxidation	0.0207511	0.580439	0.569424	30/10449/37/38/8310/208/224/23600/1374/285440/84649/1891/1892/1632/2108/2110/2639/26061/3032/3295/83752/27349/23417/5465/5468/10891	26
GO:0098813	nuclear chromosome segregation	0.0212578	0.584277	0.573189	10096/192670/29945/546/7917/91272/699/9184/990/55755/1062/1063/5119/92421/129563/9787/79075/1894/146956/157570/9700/348654/9555/3550/3619/10300/3835/11004/24137/3833/84861/3837/4085/80198/23310/64151/10783/83540/51203/23047/10464/5518/84722/9232/8766/55920/81929/8243/10592/10615/152185/23353/10388/51112/7272/9183/11130	57
GO:0097352	autophagosome maturation	0.0213013	0.584277	0.573189	22863/10241/23274/1201/23710/3920/23557/57231/7251/56893/64601/65082	12
GO:1903955	positive regulation of protein targeting to mitochondrion	0.0213013	0.584277	0.573189	9776/8314/1459/89781/10075/79778/9520/65018/58480/10055/6721/55823	12
GO:0019751	polyol metabolic process	0.0213658	0.584277	0.573189	231/120227/84649/8291/2584/2629/2710/256356/2820/3631/3633/56623/3636/51447/51477/3707/9562/26509/5031/5106/283871/23236/5330/5332/113026/84812/5336/23262/9517	29
GO:0016999	antibiotic metabolic process	0.0215529	0.586119	0.574996	47/48/50/55902/128/231/219/217/7915/1497/55526/53905/2271/2534/10020/10013/3417/3420/3421/4200/10588/140838/10811/4967/55753/5106/5160/5162/65018/5052/5879/8803	32
GO:1903008	organelle disassembly	0.0221841	0.586158	0.575034	9776/22863/23400/11140/983/23274/1459/8562/8444/23710/2629/84340/2801/10013/4528/65018/10891/6720/6721/6811/7249/7416/54832/7443/11152/56270/55062	27
GO:0009206	purine ribonucleoside triphosphate biosynthetic process	0.0228979	0.586158	0.575034	221264/226/405/1537/55526/2026/2584/2821/3098/3939/4831/29922/4967/55753/8473/142/5207/5213/5230/5236/283209/65018/5465/10891/5563	25
GO:0033559	unsaturated fatty acid metabolic process	0.0228979	0.586158	0.575034	7920/30/2180/301/552/8824/29785/113612/66002/4051/221955/60481/79071/2053/2166/3992/2950/3295/4282/10464/5321/6319/79966/7132/284273	25
GO:0070830	bicellular tight junction assembly	0.0232472	0.586158	0.575034	81/1365/1739/1894/50848/3551/79778/261734/56288/84612/10015/79983/5583/5584/9475/861/6904	17
GO:0019377	glycolipid catabolic process	0.0233009	0.586158	0.575034	2629/57704/2760/3074/4668/5580	6
GO:0046341	CDP-diacylglycerol metabolic process	0.0233009	0.586158	0.575034	56894/56895/1040/8760/253558/132001	6
GO:0006165	nucleoside diphosphate phosphorylation	0.0234523	0.586158	0.575034	205/221264/226/405/55526/2026/2584/2821/3098/3939/4831/29922/4967/55753/8473/5207/5213/5230/5236/283209/5465/10891/5563	23
GO:0035567	non-canonical Wnt signaling pathway	0.0235677	0.586158	0.575034	26523/192670/22881/160/163/128272/1453/1601/1856/1857/8321/9863/6885/9968/54903/4300/23236/5330/5530/5532/144165/166336/5879/57674/4919/6934/81839/7474	28
GO:0008033	tRNA processing	0.0235838	0.586158	0.575034	16/54522/1653/55250/26610/54859/10667/3735/9692/9836/131965/64172/10775/26024/150962/126789/10556/10799/51493/25917/1787/54802/55621/93587/158234/55039/54482/81627/79979/55006/55687/80746/79042/9097	34
GO:0006505	GPI anchor metabolic process	0.0238801	0.586158	0.575034	8813/8733/80055/9488/5279/93183/84720/9091/51604/55650	10
GO:0006506	GPI anchor biosynthetic process	0.0238801	0.586158	0.575034	8813/8733/80055/9488/5279/93183/84720/9091/51604/55650	10
GO:0006469	negative regulation of protein kinase activity	0.0239961	0.586158	0.575034	867/80279/55861/84062/2041/11116/2629/9052/2873/2950/9555/124790/25998/3611/10527/11213/4040/4221/4298/9961/4763/4771/4869/7026/152559/5569/5518/5573/5580/5770/5795/29108/10636/6317/9467/6609/64754/58533/8651/9655/200734/11329/51347/6895/54997/7016/7023/28951/7249/7251/84959/84313	52
GO:0010824	regulation of centrosome duplication	0.0240042	0.586158	0.575034	672/899/55755/5119/92421/348654/2648/4869/4682/10015/25886/9475/152185/91147	14
GO:0048260	positive regulation of receptor-mediated endocytosis	0.0240042	0.586158	0.575034	302/160/867/967/1601/3077/3092/9026/26119/9863/255738/5336/5538/6850	14
GO:0046434	organophosphate catabolic process	0.0241861	0.586158	0.575034	57406/38/226/405/55526/2026/9583/2584/9615/23171/2820/2821/3098/3417/3633/56623/3939/3949/8930/23417/222236/79661/30833/22978/4913/79873/11164/4967/55753/8473/5141/8654/5151/5207/5213/5230/5236/283209/5321/5336/10908/5465/10891/5563/5580/6609/23583	47
GO:1901989	positive regulation of cell cycle phase transition	0.0244829	0.586158	0.575034	29945/301/351/23476/894/994/8318/990/8317/79577/983/9787/8444/9700/2146/57504/4869/79447/23236/5356/8766/55920/5962/9401/252983/7564	26
GO:0072524	pyridine-containing compound metabolic process	0.0245445	0.586158	0.575034	226/405/55526/2026/2584/23171/2820/2821/9563/3098/3417/3939/4200/133686/10135/349565/4967/55753/8473/5160/5162/8050/8566/5207/5213/5230/5236/283209/55163/5465/10891/5563/55328/6888/7086	35
GO:0016482	cytosolic transport	0.0247826	0.586158	0.575034	160/55297/1601/23317/8411/2060/23085/7430/54497/51361/29911/3916/5594/23041/4478/4642/80148/51209/5962/9905/6642/8724/58533/6272/8675/6811/10228/55638/90196/84910/55823/23230/54832/112936/55737/6293/55275/51542/55062	39
GO:0034204	lipid translocation	0.0248418	0.586158	0.575034	10347/286410/5205/57198/10079/374868/80148/91869/161291	9
GO:0046466	membrane lipid catabolic process	0.0248418	0.586158	0.575034	2629/57704/2760/3074/4668/23042/5538/5580/6609	9
GO:0140115	export across plasma membrane	0.0248418	0.586158	0.575034	196527/476/478/480/1739/10008/3757/30061/6548	9
GO:1903523	negative regulation of blood circulation	0.0248418	0.586158	0.575034	476/274/659/9732/80005/10008/8654/55328/6717	9
GO:0006266	DNA ligation	0.0250061	0.586158	0.575034	200558/3148/3978/3981/10039/5888/7515	7
GO:0034501	protein localization to kinetochore	0.0250061	0.586158	0.575034	9184/983/3550/55920/51112/7272/9183	7
GO:0048308	organelle inheritance	0.0250061	0.586158	0.575034	983/2801/5594/11235/10494/6811/7443	7
GO:0048313	Golgi inheritance	0.0250061	0.586158	0.575034	983/2801/5594/11235/10494/6811/7443	7
GO:0070987	error-free translesion synthesis	0.0250061	0.586158	0.575034	5111/5981/5983/5984/5985/6117/6118	7
GO:2000310	regulation of NMDA receptor activity	0.0250061	0.586158	0.575034	306/351/823/1612/4208/65018/10891	7
GO:0000423	mitophagy	0.0253311	0.586158	0.575034	9776/22863/11140/23274/10013/65018/7249/54832	8
GO:2000641	regulation of early endosome to late endosome transport	0.0253311	0.586158	0.575034	1601/23317/7430/5594/4478/5962/8724/55823	8
GO:0051972	regulation of telomerase activity	0.0255018	0.586158	0.575034	65057/10575/79618/5609/4216/5594/4221/5073/10039/143/80119/25913/5468/7157/55135/7520	16
GO:0001738	morphogenesis of a polarized epithelium	0.0260075	0.586158	0.575034	22881/160/163/128272/1601/1741/9231/1856/1857/8321/27152/9863/9968/54903/4300/4478/4983/144165/166336/10890/5879/4919/23322/26146/81839/9948/7474	27
GO:0006892	post-Golgi vesicle-mediated transport	0.0260075	0.586158	0.575034	160/8120/377/583/28952/55297/1445/2060/55770/23233/64083/55204/3482/3875/3916/23499/23041/114879/10890/6272/261729/90196/23230/54832/6293/51542/55062	27
GO:0007041	lysosomal transport	0.0260075	0.586158	0.575034	8546/26985/22863/274/55297/23274/79158/51361/29911/3312/3482/3916/3920/51520/4534/255738/65018/23557/6272/7251/55823/64601/65082/55737/6293/55275/51542	27
GO:0051310	metaphase plate congression	0.0261558	0.586158	0.575034	91272/1062/1063/5119/92421/3835/11004/3833/3837/83540/10464/84722/8766/81929/10615/152185/51112/9183	18
GO:0006635	fatty acid beta-oxidation	0.0262244	0.586158	0.575034	30/10449/37/38/8310/208/23600/1374/1891/1892/1632/2108/2110/2639/3032/3295/83752/27349/23417/5465	20
GO:0033866	nucleoside bisphosphate biosynthetic process	0.0262244	0.586158	0.575034	38/47/2180/2182/23305/55902/60481/79071/2639/23417/53354/80025/9061/5160/5162/8050/5164/5538/6319/79966	20
GO:0034030	ribonucleoside bisphosphate biosynthetic process	0.0262244	0.586158	0.575034	38/47/2180/2182/23305/55902/60481/79071/2639/23417/53354/80025/9061/5160/5162/8050/5164/5538/6319/79966	20
GO:0034033	purine nucleoside bisphosphate biosynthetic process	0.0262244	0.586158	0.575034	38/47/2180/2182/23305/55902/60481/79071/2639/23417/53354/80025/9061/5160/5162/8050/5164/5538/6319/79966	20
GO:0009145	purine nucleoside triphosphate biosynthetic process	0.0270325	0.59081	0.579598	221264/226/405/1537/55526/2026/2584/2821/3098/3939/4831/29922/4967/55753/8473/142/5207/5213/5230/5236/283209/65018/5465/10891/5563	25
GO:0006289	nucleotide-excision repair	0.0274124	0.59081	0.579598	675/902/9557/9318/51138/10980/50813/64708/2068/2873/2968/3978/3981/64210/4331/79661/4913/142/5111/5424/10714/10450/5981/5983/5984/5985/6117/6118/7157/7508/7515	31
GO:0021782	glial cell development	0.0279204	0.59081	0.579598	53616/208/351/25825/928/1021/1605/8893/2068/2934/2950/3611/3845/3949/1902/9968/745/4763/4915/56288/26227/4919/7431	23
GO:0000731	DNA synthesis involved in DNA repair	0.0279618	0.59081	0.579598	5111/5422/5424/10714/5427/11201/201973/5981/5983/5984/5985/6117/6118/7486/56897	15
GO:0032456	endocytic recycling	0.028235	0.59081	0.579598	392/11149/57706/30846/2060/85377/79778/84440/8723/10228/6293/55275	12
GO:0002433	immune response-regulating cell surface receptor signaling pathway involved in phagocytosis	0.0285937	0.59081	0.579598	60/71/10096/10552/10109/23191/1793/2534/5594/10787/5058/5291/5336/5580/5747/5795/5879/6850/10163/7456/7525	21
GO:0038094	Fc-gamma receptor signaling pathway	0.0285937	0.59081	0.579598	60/71/10096/10552/10109/23191/1793/2534/5594/10787/5058/5291/5336/5580/5747/5795/5879/6850/10163/7456/7525	21
GO:0038096	Fc-gamma receptor signaling pathway involved in phagocytosis	0.0285937	0.59081	0.579598	60/71/10096/10552/10109/23191/1793/2534/5594/10787/5058/5291/5336/5580/5747/5795/5879/6850/10163/7456/7525	21
GO:0051963	regulation of synapse assembly	0.0285937	0.59081	0.579598	23394/347902/351/22883/9231/29904/1946/8321/3556/79414/266727/4208/9423/4915/55607/5747/5802/84189/27286/55737/7474	21
GO:0006305	DNA alkylation	0.0288079	0.59081	0.579598	55729/546/672/55929/1786/1789/79813/10919/2146/64855/51409/64863/142/10419/54496/11022/7490	17
GO:0006306	DNA methylation	0.0288079	0.59081	0.579598	55729/546/672/55929/1786/1789/79813/10919/2146/64855/51409/64863/142/10419/54496/11022/7490	17
GO:0033059	cellular pigmentation	0.0288079	0.59081	0.579598	8907/8546/583/596/55330/63915/967/1001/84062/89781/79083/4647/8766/5874/10981/23557/65082	17
GO:0120192	tight junction assembly	0.0288079	0.59081	0.579598	81/1365/1739/1894/50848/3551/79778/261734/56288/84612/10015/79983/5583/5584/9475/861/6904	17
GO:0016241	regulation of macroautophagy	0.0288152	0.59081	0.579598	9776/23400/535/527/528/51606/10241/823/11140/23274/23265/2629/2773/26086/10013/8100/8517/8649/23367/90678/6885/4534/8131/65018/26073/5563/6048/10670/10325/27244/153129/58533/9517/7248/7249/29978/56893/54832/112936/55737	40
GO:0006096	glycolytic process	0.0289422	0.59081	0.579598	226/405/55526/2026/2584/2821/3098/3939/4967/55753/8473/5207/5213/5230/5236/283209/5465/10891/5563	19
GO:0032508	DNA duplex unwinding	0.0289422	0.59081	0.579598	301/546/8318/9557/1653/2068/4173/4175/4176/4331/80119/25913/5888/9401/6117/6118/7486/7520/84083	19
GO:0051298	centrosome duplication	0.0289422	0.59081	0.579598	672/675/26005/899/55755/55125/5119/92421/9793/116840/348654/2648/4869/4682/10015/25886/9475/152185/91147	19
GO:0051306	mitotic sister chromatid separation	0.0289422	0.59081	0.579598	29945/699/9184/990/55755/1062/1063/129563/9787/9700/348654/3550/84861/4085/10783/5518/9232/7272/9183	19
GO:0006665	sphingolipid metabolic process	0.028964	0.59081	0.579598	55750/224/7915/8705/2583/29956/1201/5476/60481/79071/2629/57704/2720/2760/3074/4668/94103/23042/10400/5518/5538/5580/5587/25865/5660/347735/10955/256987/6609/124976/9517/256435/55852/7132/7368/9218	36
GO:0016054	organic acid catabolic process	0.0289672	0.59081	0.579598	51166/10157/18/7920/171586/30/10449/37/38/8310/191/10327/208/160428/224/7915/23600/594/10295/642/1374/66002/4051/23564/1891/1892/1632/2108/2110/2166/2639/2746/2747/2752/26061/3032/3074/11112/3161/112817/3295/3425/83752/27349/56922/23417/10588/5106/51449/78991/5465/6470/6472/89874/10999/6548/7263/9942	58
GO:0046395	carboxylic acid catabolic process	0.0289672	0.59081	0.579598	51166/10157/18/7920/171586/30/10449/37/38/8310/191/10327/208/160428/224/7915/23600/594/10295/642/1374/66002/4051/23564/1891/1892/1632/2108/2110/2166/2639/2746/2747/2752/26061/3032/3074/11112/3161/112817/3295/3425/83752/27349/56922/23417/10588/5106/51449/78991/5465/6470/6472/89874/10999/6548/7263/9942	58
GO:0070198	protein localization to chromosome, telomeric region	0.0304603	0.616128	0.604436	65057/546/675/10575/10574/9555/25913/7014/26277/55135/7520	11
GO:1903018	regulation of glycoprotein metabolic process	0.0304603	0.616128	0.604436	26574/10347/144245/10565/25825/596/2801/81618/64168/23236/6934	11
GO:0010972	negative regulation of G2/M transition of mitotic cell cycle	0.0306383	0.617179	0.605466	672/990/983/80279/92421/8454/29980/60672/2956/8883/4998/51347/11073/84936	14
GO:0002431	Fc receptor mediated stimulatory signaling pathway	0.0308552	0.619002	0.607255	60/71/10096/10552/10109/1445/23191/1793/2534/5594/10787/5058/5291/5336/5580/5747/5795/5879/6850/10163/7456/7525	22
GO:0008088	axo-dendritic transport	0.0315977	0.630743	0.618773	8546/8120/26985/10239/351/55330/63915/667/84062/2319/3312/24137/3800/4976/5874/23557/80208/6687/55638/7014	20
GO:0072698	protein localization to microtubule cytoskeleton	0.0317333	0.630743	0.618773	26005/64770/55125/1453/1729/2804/9585/10982/4281/11043/55968/23386/5108/10464/10615/7272	16
GO:0009132	nucleoside diphosphate metabolic process	0.0318529	0.630743	0.618773	205/221264/226/405/84433/55526/1739/2026/9583/2584/2821/3098/3939/4831/29922/79873/11164/4967/55753/8473/5207/5213/5230/5236/283209/5465/10891/5563	28
GO:0015914	phospholipid transport	0.0319559	0.630743	0.618773	10347/286410/5205/57198/10079/374868/3949/114884/114879/26207/57605/65977/5360/80148/153768/5580/56910/161291	18
GO:0000723	telomere maintenance	0.0324023	0.632318	0.620318	65057/546/10575/10574/80169/9156/79618/3183/5609/4216/5594/5073/142/10039/5111/80119/5422/23649/5424/10714/25913/5557/5558/5591/5888/5892/9401/5981/5983/5984/5985/55183/6117/6118/7014/26277/55135/7486/7515/7520	40
GO:0045923	positive regulation of fatty acid metabolic process	0.0326816	0.632318	0.620318	208/301/552/1374/60481/23417/7376/5465/5468/10891	10
GO:0061099	negative regulation of protein tyrosine kinase activity	0.0326816	0.632318	0.620318	867/11116/9052/25998/9961/9467/58533/9655/7251/84313	10
GO:0086005	ventricular cardiac muscle cell action potential	0.0326816	0.632318	0.620318	274/1739/1824/1829/23171/3728/10008/3757/9722/5318	10
GO:2000272	negative regulation of signaling receptor activity	0.0326816	0.632318	0.620318	867/9052/3077/130574/255738/10891/58533/9655/7251/84313	10
GO:0006754	ATP biosynthetic process	0.0330073	0.633612	0.621587	221264/226/405/1537/55526/2026/2584/2821/3098/3939/4967/55753/8473/142/5207/5213/5230/5236/283209/65018/5465/10891/5563	23
GO:0046939	nucleotide phosphorylation	0.0330073	0.633612	0.621587	205/221264/226/405/55526/2026/2584/2821/3098/3939/4831/29922/4967/55753/8473/5207/5213/5230/5236/283209/5465/10891/5563	23
GO:0006084	acetyl-CoA metabolic process	0.0335389	0.639426	0.627291	51166/10157/38/47/55902/3157/3158/23417/4598/5160/5162/8050/5164	13
GO:0019362	pyridine nucleotide metabolic process	0.0338845	0.639426	0.627291	226/405/55526/2026/2584/23171/2820/2821/9563/3098/3417/3939/4200/133686/10135/349565/4967/55753/8473/5160/5162/8050/5207/5213/5230/5236/283209/5465/10891/5563/55328/6888/7086	33
GO:0046496	nicotinamide nucleotide metabolic process	0.0338845	0.639426	0.627291	226/405/55526/2026/2584/23171/2820/2821/9563/3098/3417/3939/4200/133686/10135/349565/4967/55753/8473/5160/5162/8050/5207/5213/5230/5236/283209/5465/10891/5563/55328/6888/7086	33
GO:0022616	DNA strand elongation	0.0347872	0.639426	0.627291	64785/3978/5111/5422/25913/5983/5984/10535/56897	9
GO:0034067	protein localization to Golgi apparatus	0.0347872	0.639426	0.627291	91949/1453/64083/23363/55690/152559/90196/23230/54832	9
GO:1905818	regulation of chromosome separation	0.0349378	0.639426	0.627291	29945/699/9184/990/55755/1062/1063/1457/1459/9787/9700/348654/3550/84861/4085/10783/9232/7272/9183	19
GO:0051054	positive regulation of DNA metabolic process	0.0350059	0.639426	0.627291	65057/306/200558/546/672/10575/10574/8317/983/80169/1786/79075/2068/2138/2140/2070/11124/2264/79618/5609/4216/5594/64210/4436/2956/5073/142/10039/5111/25913/10891/5580/25865/5879/5888/9401/5983/5984/5985/55183/64094/84501/6778/8914/54929/55135/7486/7490/7515/7520	50
GO:0009135	purine nucleoside diphosphate metabolic process	0.0350505	0.639426	0.627291	205/221264/226/405/84433/55526/1739/2026/2584/2821/3098/3939/79873/4967/55753/8473/5207/5213/5230/5236/283209/5465/10891/5563	24
GO:0009179	purine ribonucleoside diphosphate metabolic process	0.0350505	0.639426	0.627291	205/221264/226/405/84433/55526/1739/2026/2584/2821/3098/3939/79873/4967/55753/8473/5207/5213/5230/5236/283209/5465/10891/5563	24
GO:0009247	glycolipid biosynthetic process	0.0353	0.639426	0.627291	8705/2583/8813/8733/4706/80055/9488/5279/93183/84720/9091/51604/55650/6483/10402/256435/7368	17
GO:0044380	protein localization to cytoskeleton	0.0353	0.639426	0.627291	26005/64770/55125/1453/1729/286077/2804/9585/10982/4281/11043/55968/23386/5108/10464/10615/7272	17
GO:0007160	cell-matrix adhesion	0.0364964	0.639426	0.627291	87/8754/347/596/967/1021/50509/1605/780/1946/57669/54749/2041/2042/342184/2824/3611/3685/3688/3691/3693/3728/3897/22998/23499/10232/4763/4771/9480/5291/59339/5590/5747/5795/5796/5829/5879/55920/9475/8910/6548/10580/7205/7248/7402/7791	46
GO:0006283	transcription-coupled nucleotide-excision repair	0.036505	0.639426	0.627291	902/9318/51138/10980/50813/64708/2068/2873/2968/3978/4331/5111/5424/10714/10450/5981/5983/5984/5985/6117/6118/7515	22
GO:0007032	endosome organization	0.036505	0.639426	0.627291	259173/282679/5119/92421/1182/23317/51361/29911/55353/93343/10015/8766/5869/8724/10254/10228/55654/7251/55823/84313/51160/79720	22
GO:0018230	peptidyl-L-cysteine S-palmitoylation	0.0365858	0.639426	0.627291	25999/79844/84243/51201/253832/340481/254887/51114	8
GO:0018231	peptidyl-S-diacylglycerol-L-cysteine biosynthetic process from peptidyl-cysteine	0.0365858	0.639426	0.627291	25999/79844/84243/51201/253832/340481/254887/51114	8
GO:0051788	response to misfolded protein	0.0365858	0.639426	0.627291	7917/54788/10013/91445/6048/10273/56886/55757	8
GO:0071218	cellular response to misfolded protein	0.0365858	0.639426	0.627291	7917/54788/10013/91445/6048/10273/56886/55757	8
GO:0090382	phagosome maturation	0.0365858	0.639426	0.627291	4647/55647/10981/339122/80208/8406/23208/10497	8
GO:0032543	mitochondrial translation	0.0370575	0.639426	0.627291	28958/55157/2617/283459/84340/55699/115416/28998/64928/54948/63875/29074/51264/11222/51263/51318/26589/740/128308/65005/55168/28973/64951/28957/65993/64968/64965/92170/4528/9617/55278/285367/6472/80222/26995/7284	36
GO:0022406	membrane docking	0.0370694	0.639426	0.627291	10121/10142/7840/22863/11149/26005/57545/983/55755/55125/80184/95681/9702/84131/1080/9793/1453/1781/83850/55770/23233/7430/11116/23354/54903/4478/261734/4957/5108/5518/10890/8766/23322/9814/8724/8675/6811/10228/8417/6813/91147/203068/10497/8615/55823/65082/11311	47
GO:0007175	negative regulation of epidermal growth factor-activated receptor activity	0.0376638	0.639426	0.627291	867/9052/58533/9655/7251/84313	6
GO:0010310	regulation of hydrogen peroxide metabolic process	0.0376638	0.639426	0.627291	1497/2534/10013/10811/65018/5879	6
GO:0010885	regulation of cholesterol storage	0.0376638	0.639426	0.627291	4023/7376/5465/5468/6721/158219	6
GO:0036445	neuronal stem cell division	0.0376638	0.639426	0.627291	259266/85440/2263/8650/10890/6660	6
GO:0048070	regulation of developmental pigmentation	0.0376638	0.639426	0.627291	596/63915/2767/89781/124976/65082	6
GO:0055057	neuroblast division	0.0376638	0.639426	0.627291	259266/85440/2263/8650/10890/6660	6
GO:0098789	pre-mRNA cleavage required for polyadenylation	0.0376638	0.639426	0.627291	29894/51692/10898/11052/4686/22916	6
GO:1901524	regulation of mitophagy	0.0376638	0.639426	0.627291	11140/23274/10013/65018/7249/54832	6
GO:1902683	regulation of receptor localization to synapse	0.0376638	0.639426	0.627291	102/9912/1605/23096/5590/8417	6
GO:0032211	negative regulation of telomere maintenance via telomerase	0.0377439	0.639426	0.627291	65057/80169/3183/80119/25913/7014/26277	7
GO:0036065	fucosylation	0.0377439	0.639426	0.627291	2524/2530/10690/23509/23275/55343/51006	7
GO:1904380	endoplasmic reticulum mannose trimming	0.0377439	0.639426	0.627291	11253/10299/10956/91445/6048/56886/55757	7
GO:0019319	hexose biosynthetic process	0.0377516	0.639426	0.627291	231/226/84649/2026/10447/2820/2821/2648/8473/5091/5106/5164/5207/5230/5236/283871/5465/10891/84912/2542	20
GO:0097120	receptor localization to synapse	0.0385133	0.647844	0.63555	102/9912/201134/22883/1605/1739/1741/23096/3800/5590/8766/116841/8417/55737	14
GO:0099132	ATP hydrolysis coupled cation transmembrane transport	0.0385133	0.647844	0.63555	308/23400/476/478/480/489/27032/535/50617/527/528/51606/540/10312	14
GO:0006220	pyrimidine nucleotide metabolic process	0.0386555	0.648009	0.635712	56894/56895/81602/1040/8760/9583/253558/8930/79661/4831/29922/30833/4913/5631/6470/23583/132001/139596	18
GO:0006023	aminoglycan biosynthetic process	0.0388187	0.648524	0.636216	160/84752/79586/54480/8534/50515/113189/56548/83539/337876/55790/2132/2651/26035/2817/221914/222537/90161/3339/6382/11046/6483/10402/7358/10090/1462	26
GO:0034332	adherens junction organization	0.0396096	0.654903	0.642475	87/347/596/999/1000/1001/1445/1495/1500/9231/1946/57669/2042/342184/2824/9922/3728/22998/23499/10982/8650/5318/5747/5795/5796/5879/55920/5962/9475/6548/10580/6904/7205/7248	34
GO:0007416	synapse assembly	0.0396848	0.654903	0.642475	23394/347902/351/999/1000/22883/28988/9231/26052/29904/1946/8321/3556/79414/4038/9863/266727/4208/9423/4915/56133/23129/55607/5747/5802/221935/84189/27286/55737/7474	30
GO:0008643	carbohydrate transport	0.0396848	0.654903	0.642475	208/26060/79058/9847/718/11132/25999/7430/5357/5584/5781/91869/26503/9962/154091/114134/11182/7355/23443/55032/84912/55343/11046/219855/2542/10580/6272/252983/7248/7525	30
GO:0014037	Schwann cell differentiation	0.0400033	0.654903	0.642475	53616/208/983/1605/2065/2817/3611/9968/4763/4915/56288	11
GO:0050885	neuromuscular process controlling balance	0.0400033	0.654903	0.642475	16/351/55330/1201/2548/2760/8925/3074/4647/23543/1200	11
GO:0061462	protein localization to lysosome	0.0400033	0.654903	0.642475	8546/26985/144577/79158/3312/11133/3920/51520/79589/9475/23334	11
GO:0046031	ADP metabolic process	0.0403995	0.659185	0.646676	205/221264/226/405/55526/2026/2584/2821/3098/3939/4967/55753/8473/5207/5213/5230/5236/283209/5465/10891/5563	21
GO:0042063	gliogenesis	0.0410709	0.667913	0.655238	53616/208/301/351/25825/274/666/928/1000/983/1021/29956/1445/1605/8893/2064/2065/2068/2146/2817/2934/2950/3066/3074/3611/28999/3845/3949/1902/5594/9968/56339/4602/745/4763/4771/4825/4915/56288/26227/5468/5501/5583/5584/10419/5781/4919/57142/6657/6662/6692/6426/23353/27242/7431/9948	56
GO:0006094	gluconeogenesis	0.0418008	0.677188	0.664337	226/84649/2026/10447/2820/2821/2648/8473/5091/5106/5164/5207/5230/5236/283871/5465/10891/84912/2542	19
GO:0035088	establishment or maintenance of apical/basal cell polarity	0.0424256	0.677188	0.664337	25932/1739/1741/9231/2195/3611/4478/4983/56288/10015/5584/9948/7474	13
GO:0061245	establishment or maintenance of bipolar cell polarity	0.0424256	0.677188	0.664337	25932/1739/1741/9231/2195/3611/4478/4983/56288/10015/5584/9948/7474	13
GO:1901068	guanosine-containing compound metabolic process	0.0424256	0.677188	0.664337	205/84433/1739/8833/2773/55669/55034/4337/4831/29922/79873/4976/51715	13
GO:1903214	regulation of protein targeting to mitochondrion	0.0424256	0.677188	0.664337	9776/8314/1459/89781/10075/79778/9520/65018/58480/10055/6720/6721/55823	13
GO:0009267	cellular response to starvation	0.0426604	0.677188	0.664337	22863/596/659/144577/23274/1312/1515/1824/10919/3992/23710/10634/2629/2752/3077/3312/55846/11133/3920/51520/5594/8131/255738/30849/5563/5587/10670/10325/81929/27244/6715/6720/6721/8428/23334/7157/7486	37
GO:0046365	monosaccharide catabolic process	0.0427987	0.677188	0.664337	10327/226/2026/2524/2530/10690/2584/2592/2720/2821/3098/11164/5213/5230/5236/283209/9942	17
GO:0006024	glycosaminoglycan biosynthetic process	0.0428847	0.677188	0.664337	160/79586/54480/8534/50515/113189/56548/83539/337876/55790/2132/2651/26035/2817/221914/222537/90161/3339/6382/11046/6483/10402/7358/10090/1462	25
GO:0048709	oligodendrocyte differentiation	0.0428863	0.677188	0.664337	666/928/1445/1605/8893/2064/2068/2934/2950/3066/1902/9968/745/4763/4825/4915/5468/10419/6662/6426/27242/9948	22
GO:0099131	ATP hydrolysis coupled ion transmembrane transport	0.0435235	0.6814	0.668469	10257/476/478/480/535/50617/527/528/51606/10312	10
GO:1903539	protein localization to postsynaptic membrane	0.0435235	0.6814	0.668469	102/9912/22883/1605/1739/23096/5590/8766/116841/55737	10
GO:1901136	carbohydrate derivative catabolic process	0.0435706	0.6814	0.668469	38/191/81602/80267/9583/2519/2588/2592/2629/57704/2720/2760/2817/221914/23171/2820/3074/3161/3339/3425/11253/8930/23417/4668/4669/79661/30833/4913/79873/5141/8654/5151/5580/6382/6548/23583/201595/1462	38
GO:0009060	aerobic respiration	0.0447415	0.697483	0.684246	48/50/158/1355/55526/2271/3417/3420/3421/4200/113115/4967/55753/80025/5160/5162/9512/6472/8803/7384	20
GO:0038093	Fc receptor signaling pathway	0.04518	0.698241	0.68499	60/71/10096/10552/10109/84433/23191/1793/2534/9846/3551/8517/6885/5594/10787/5058/5291/5336/5530/5532/5580/5747/5795/5879/6464/6850/23118/10163/7456/7525	30
GO:0022037	metencephalon development	0.0452181	0.698241	0.68499	16/18/471/8455/596/2146/8925/2648/1902/4040/4669/4967/4983/5058/10891/58155/5781/5802/473/23322/51150/6752/7515	23
GO:1901184	regulation of ERBB signaling pathway	0.0452181	0.698241	0.68499	6868/84632/351/116985/867/2060/58513/2064/9052/3092/9026/93343/26469/5795/64285/57142/6456/6464/58533/9655/10254/7251/84313	23
GO:0060071	Wnt signaling pathway, planar cell polarity pathway	0.0463202	0.709598	0.696131	22881/160/163/128272/1601/1856/1857/8321/9863/9968/54903/4300/144165/166336/5879/4919/81839/7474	18
GO:0044273	sulfur compound catabolic process	0.0467238	0.709598	0.696131	38/191/642/2588/2720/3074/3425/23417/51449/78991/7263/1462	12
GO:0045197	establishment or maintenance of epithelial cell apical/basal polarity	0.0467238	0.709598	0.696131	1739/1741/9231/2195/3611/4478/4983/56288/10015/5584/9948/7474	12
GO:0010586	miRNA metabolic process	0.0471557	0.709598	0.696131	26523/192670/144233/10521/129563/29102/5073/27044/6895	9
GO:0014002	astrocyte development	0.0471557	0.709598	0.696131	351/25825/1021/8893/3845/3949/4763/4919/7431	9
GO:0030201	heparan sulfate proteoglycan metabolic process	0.0471557	0.709598	0.696131	55790/2132/2137/26035/2817/222537/90161/55959/6934	9
GO:0032006	regulation of TOR signaling	0.047402	0.709598	0.696131	369/144577/23274/8444/64083/55846/84861/11133/8649/51520/4534/8131/5563/10670/10325/81929/27244/153129/23334/51256/55654/7248/7249/9675	24
GO:0006687	glycosphingolipid metabolic process	0.0474222	0.709598	0.696131	7915/8705/2583/1201/5476/2629/57704/2720/2760/3074/4668/5580/5660/6609/256435/7368	16
GO:0072665	protein localization to vacuole	0.0474222	0.709598	0.696131	8546/26985/144577/79158/3312/11133/3920/51520/30849/79589/9475/23334/23230/54832/84313/51160	16
GO:0086003	cardiac muscle cell contraction	0.0474222	0.709598	0.696131	476/274/817/1739/1824/1829/23171/3728/10008/3757/9722/9631/5318/6548/6717/7341	16
GO:0007080	mitotic metaphase plate congression	0.0477299	0.709598	0.696131	91272/1062/5119/92421/3835/11004/3833/3837/83540/10464/84722/8766/81929/9183	14
GO:0018198	peptidyl-cysteine modification	0.0477299	0.709598	0.696131	128/25999/1756/3145/9722/55074/54495/79844/84243/51201/253832/340481/254887/51114	14
GO:0046467	membrane lipid biosynthetic process	0.047838	0.709598	0.696131	55750/224/8705/2583/29956/8813/60481/79071/2629/8733/4706/94103/10400/80055/9488/5279/93183/84720/9091/51604/55650/5580/5587/25865/6609/9517/6483/10402/256435/7132/7368/9218	32
GO:0033673	negative regulation of kinase activity	0.0483006	0.710347	0.696866	867/80279/1445/55861/84062/2041/11116/3170/2629/9052/2873/2950/9555/124790/25998/3611/10527/11213/4040/4221/4298/9961/4763/4771/4869/7026/152559/5569/5518/5573/5580/5770/5795/29108/10636/6317/9467/6609/64754/58533/8651/9655/200734/11329/51347/6895/54997/7016/7023/28951/7249/7251/84959/84313	54
GO:0006022	aminoglycan metabolic process	0.0490508	0.710347	0.696866	160/84752/79586/54480/8534/50515/113189/56548/83539/337876/55790/2132/2588/2651/2720/26035/2817/221914/3074/3161/222537/90161/3339/3425/4669/6382/11046/6548/6483/10402/7358/10090/1462	33
GO:0009201	ribonucleoside triphosphate biosynthetic process	0.0494457	0.710347	0.696866	221264/226/405/1537/55526/2026/2584/2821/3098/3939/4831/29922/4967/55753/8473/142/5207/5213/5230/5236/283209/65018/5465/10891/5563	25
GO:0000018	regulation of DNA recombination	0.0500438	0.710347	0.696866	200558/2068/55137/9466/23028/3836/64110/64210/4436/2956/55010/5888/10635/55183/6118/6778/6830/7014/9984/55135/7486/84083	22
GO:0001736	establishment of planar polarity	0.0500438	0.710347	0.696866	22881/160/163/128272/1601/1741/1856/1857/8321/27152/9863/9968/54903/4300/144165/166336/5879/4919/23322/81839/9948/7474	22
GO:0007164	establishment of tissue polarity	0.0500438	0.710347	0.696866	22881/160/163/128272/1601/1741/1856/1857/8321/27152/9863/9968/54903/4300/144165/166336/5879/4919/23322/81839/9948/7474	22
GO:0030206	chondroitin sulfate biosynthetic process	0.0507637	0.710347	0.696866	79586/54480/50515/56548/83539/337876/55790/1462	8
GO:0045332	phospholipid translocation	0.0507637	0.710347	0.696866	10347/286410/5205/57198/10079/374868/80148/161291	8
GO:0061615	glycolytic process through fructose-6-phosphate	0.0507637	0.710347	0.696866	226/2026/2584/2821/3098/5213/5230/283209	8
GO:0061620	glycolytic process through glucose-6-phosphate	0.0507637	0.710347	0.696866	226/2026/2584/2821/3098/5213/5230/283209	8
GO:0071459	protein localization to chromosome, centromeric region	0.0507637	0.710347	0.696866	91272/9184/983/3550/55920/51112/7272/9183	8
GO:0042552	myelination	0.0513567	0.710347	0.696866	53616/208/8455/928/1605/1739/8893/2064/2068/9896/2817/3074/3611/1902/83742/745/4763/4915/56288/5915/81846/256987/27242/7248/7368/7504	26
GO:0120193	tight junction organization	0.0513723	0.710347	0.696866	81/1365/1739/1894/50848/3551/79778/261734/56288/84612/10015/79983/5583/5584/9475/861/6904	17
GO:0097035	regulation of membrane lipid distribution	0.0514322	0.710347	0.696866	10347/196527/286410/5205/57198/10079/374868/80148/5580/91869/161291	11
GO:1902751	positive regulation of cell cycle G2/M phase transition	0.0514322	0.710347	0.696866	351/23476/994/8317/983/8444/57504/4869/8766/55920/9401	11
GO:0044272	sulfur compound biosynthetic process	0.0517367	0.710347	0.696866	38/47/2180/2182/23305/55902/10327/79586/54480/8534/50515/113189/56548/83539/337876/55790/60481/79071/58478/2639/2729/26035/2937/2950/27430/23417/4522/4548/9061/5160/5162/8050/5164/5538/6319/79966/11046/6667/6483/10402/10090/1462	42
GO:0015748	organophosphate ester transport	0.0524257	0.710347	0.696866	10347/286410/5205/57198/10079/374868/3949/114884/114879/26207/57605/65977/5360/80148/153768/5580/284439/9197/84912/219855/2542/56910/161291	23
GO:0061647	histone H3-K9 modification	0.0528376	0.710347	0.696866	546/672/1786/1789/79813/10919/23081/4602/55183/83852/4089/6598/79723	13
GO:0140056	organelle localization by membrane tethering	0.0530242	0.710347	0.696866	10121/10142/7840/22863/11149/26005/57545/983/55755/55125/80184/95681/9702/84131/1080/9793/1453/1781/83850/55770/23233/11116/23354/54903/261734/4957/5108/5518/10890/8766/23322/9814/8675/6811/10228/8417/6813/91147/203068/10497/8615/55823/65082/11311	44
GO:0030203	glycosaminoglycan metabolic process	0.053872	0.710347	0.696866	160/79586/54480/8534/50515/113189/56548/83539/337876/55790/2132/2588/2651/2720/26035/2817/221914/3074/3161/222537/90161/3339/3425/4669/6382/11046/6548/6483/10402/7358/10090/1462	32
GO:0010737	protein kinase A signaling	0.0540868	0.710347	0.696866	9049/7430/3936/4282/5141/9867/5962	7
GO:0010866	regulation of triglyceride biosynthetic process	0.0540868	0.710347	0.696866	718/84649/128486/3949/7376/376497/6720	7
GO:0036119	response to platelet-derived growth factor	0.0540868	0.710347	0.696866	867/57175/2534/80310/5962/94056/7525	7
GO:0036120	cellular response to platelet-derived growth factor stimulus	0.0540868	0.710347	0.696866	867/57175/2534/80310/5962/94056/7525	7
GO:0070734	histone H3-K27 methylation	0.0540868	0.710347	0.696866	79813/10919/2145/2146/9555/8473/6830	7
GO:0051304	chromosome separation	0.054642	0.710347	0.696866	29945/699/9184/990/55755/1062/1063/1457/1459/129563/9787/146956/9700/348654/3550/84861/4085/80198/23310/10783/5518/9232/7272/9183	24
GO:0016197	endosomal transport	0.0546664	0.710347	0.696866	7840/8546/392/9912/11149/5119/92421/23274/57706/8411/30846/2060/23085/54497/55353/85377/79778/93343/4645/80148/10890/8766/84440/51209/9905/6642/112574/8723/58533/6272/10254/8675/6811/10228/84910/10043/7251/8674/64601/84313/112936/51160/55737/79720/6293/55275/51542	47
GO:0046890	regulation of lipid biosynthetic process	0.054932	0.710347	0.696866	57406/37/301/476/552/672/718/1595/84649/1717/60481/79071/2222/2224/2264/128486/2672/9453/3157/3417/3837/3949/4047/4598/4802/7376/94103/10464/10891/5563/5580/22937/6319/376497/10580/6667/6720/6721/7132	39
GO:0097306	cellular response to alcohol	0.0550092	0.710347	0.696866	113/9131/672/999/1080/1495/1605/1946/2770/3157/3709/3728/23367/4040/5031/5468/5563/5888	18
GO:0009166	nucleotide catabolic process	0.0550746	0.710347	0.696866	38/226/405/55526/2026/9583/2584/9615/2821/3098/3939/8930/23417/79661/30833/22978/4913/79873/4967/55753/8473/5141/8654/5151/5207/5213/5230/5236/283209/5465/10891/5563/23583	33
GO:0021549	cerebellum development	0.0554233	0.710347	0.696866	16/18/471/8455/2146/8925/1902/4040/4669/4967/4983/5058/10891/58155/5781/5802/473/23322/51150/6752/7515	21
GO:0030260	entry into host cell	0.0563679	0.710347	0.696866	59272/867/4179/999/983/1500/1525/1605/2060/55770/23265/50848/2519/2934/222537/3416/3685/3688/3693/3916/3949/11043/6317/6575/8724/10475/7301/11059/9213	29
GO:0044409	entry into host	0.0563679	0.710347	0.696866	59272/867/4179/999/983/1500/1525/1605/2060/55770/23265/50848/2519/2934/222537/3416/3685/3688/3693/3916/3949/11043/6317/6575/8724/10475/7301/11059/9213	29
GO:0051806	entry into cell of other organism involved in symbiotic interaction	0.0563679	0.710347	0.696866	59272/867/4179/999/983/1500/1525/1605/2060/55770/23265/50848/2519/2934/222537/3416/3685/3688/3693/3916/3949/11043/6317/6575/8724/10475/7301/11059/9213	29
GO:0051828	entry into other organism involved in symbiotic interaction	0.0563679	0.710347	0.696866	59272/867/4179/999/983/1500/1525/1605/2060/55770/23265/50848/2519/2934/222537/3416/3685/3688/3693/3916/3949/11043/6317/6575/8724/10475/7301/11059/9213	29
GO:0006734	NADH metabolic process	0.0565656	0.710347	0.696866	226/2026/23171/2820/2821/3098/4967/5213/5230/283209	10
GO:0018345	protein palmitoylation	0.0565656	0.710347	0.696866	25999/79844/23390/84243/51201/253832/340481/254887/25921/51114	10
GO:0044818	mitotic G2/M transition checkpoint	0.0565656	0.710347	0.696866	672/990/983/80279/29980/2956/8883/4998/51347/11073	10
GO:0071539	protein localization to centrosome	0.0565656	0.710347	0.696866	26005/64770/55125/1453/2804/55968/23386/5108/10464/10615	10
GO:0090662	ATP hydrolysis coupled transmembrane transport	0.0565656	0.710347	0.696866	10257/476/478/480/535/50617/527/528/51606/10312	10
GO:0006244	pyrimidine nucleotide catabolic process	0.0566176	0.710347	0.696866	9583/8930/79661/30833/4913/23583	6
GO:0042053	regulation of dopamine metabolic process	0.0566176	0.710347	0.696866	18/1312/2861/25953/6870/55737	6
GO:0042069	regulation of catecholamine metabolic process	0.0566176	0.710347	0.696866	18/1312/2861/25953/6870/55737	6
GO:0046321	positive regulation of fatty acid oxidation	0.0566176	0.710347	0.696866	208/1374/23417/5465/5468/10891	6
GO:0071371	cellular response to gonadotropin stimulus	0.0566176	0.710347	0.696866	1946/2729/3157/7849/10891/7490	6
GO:0097067	cellular response to thyroid hormone stimulus	0.0566176	0.710347	0.696866	1514/10634/2729/4005/10891/5962	6
GO:0098787	mRNA cleavage involved in mRNA processing	0.0566176	0.710347	0.696866	29894/51692/10898/11052/4686/22916	6
GO:0043648	dicarboxylic acid metabolic process	0.0567032	0.710347	0.696866	51166/47/159/5832/160428/7915/471/728294/2271/2729/2746/2747/2752/112817/3417/79944/4200/4522/10588/56954/349565/4967/6470/6472/8803	25
GO:0072525	pyridine-containing compound biosynthetic process	0.0567032	0.710347	0.696866	226/405/55526/2026/2584/2821/3098/3939/133686/10135/349565/4967/55753/8473/8566/5207/5213/5230/5236/283209/55163/5465/10891/5563/55328	25
GO:0030071	regulation of mitotic metaphase/anaphase transition	0.0570297	0.710347	0.696866	29945/699/9184/990/55755/1062/1063/9787/9700/348654/3550/84861/4085/10783/7272/9183	16
GO:0006733	oxidoreduction coenzyme metabolic process	0.0572531	0.710347	0.696866	226/405/93058/55526/2026/2232/2584/23171/2820/2821/9563/3098/3417/3939/4200/133686/10135/349565/4967/55753/8473/5160/5162/8050/5207/5213/5230/5236/283209/5465/10891/5563/55328/6888/7086	35
GO:0000212	meiotic spindle organization	0.0573211	0.710347	0.696866	259266/546/9700/2801/5518	5
GO:0006285	base-excision repair, AP site formation	0.0573211	0.710347	0.696866	8930/4595/79661/4913/23583	5
GO:0009415	response to water	0.0573211	0.710347	0.696866	231/552/928/80781/6494	5
GO:0010421	hydrogen peroxide-mediated programmed cell death	0.0573211	0.710347	0.696866	10013/11235/65018/10494/10131	5
GO:0019388	galactose catabolic process	0.0573211	0.710347	0.696866	2584/2592/2720/5236/283209	5
GO:0032048	cardiolipin metabolic process	0.0573211	0.710347	0.696866	54675/253558/5321/376497/132001	5
GO:0033182	regulation of histone ubiquitination	0.0573211	0.710347	0.696866	23028/56254/9810/9320/55100	5
GO:0034349	glial cell apoptotic process	0.0573211	0.710347	0.696866	5580/5583/5584/27242/7157	5
GO:0050655	dermatan sulfate proteoglycan metabolic process	0.0573211	0.710347	0.696866	113189/55790/3425/10090/1462	5
GO:0071712	ER-associated misfolded protein catabolic process	0.0573211	0.710347	0.696866	7917/91445/6048/56886/55757	5
GO:0097468	programmed cell death in response to reactive oxygen species	0.0573211	0.710347	0.696866	10013/11235/65018/10494/10131	5
GO:0098884	postsynaptic neurotransmitter receptor internalization	0.0573211	0.710347	0.696866	163/26052/2060/8650/4983	5
GO:0140239	postsynaptic endocytosis	0.0573211	0.710347	0.696866	163/26052/2060/8650/4983	5
GO:1902514	regulation of calcium ion transmembrane transport via high voltage-gated calcium channel	0.0573211	0.710347	0.696866	274/782/817/9722/91404	5
GO:0008089	anterograde axonal transport	0.0583742	0.713784	0.700238	8546/8120/26985/10239/55330/63915/84062/24137/3800/5874/23557/6687/55638/7014	14
GO:0019320	hexose catabolic process	0.0583742	0.713784	0.700238	226/2026/2524/2530/10690/2584/2592/2720/2821/3098/5213/5230/5236/283209	14
GO:0019985	translesion synthesis	0.0585256	0.713784	0.700238	5111/5424/10714/5427/11201/201973/5981/5983/5984/5985/6117/6118	12
GO:0030866	cortical actin cytoskeleton organization	0.0585256	0.713784	0.700238	1739/1894/30846/2036/7430/3551/3993/10787/10015/5357/9475/7456	12
GO:1903146	regulation of autophagy of mitochondrion	0.0585256	0.713784	0.700238	23400/11140/23274/1459/2629/10013/65018/6720/6721/7249/7416/54832	12
GO:0007272	ensheathment of neurons	0.0586192	0.713784	0.700238	53616/208/8455/928/1605/1739/8893/2064/2068/9896/2817/3074/3611/1902/83742/745/4763/4915/56288/5915/81846/256987/27242/7248/7368/7504	26
GO:0008366	axon ensheathment	0.0586192	0.713784	0.700238	53616/208/8455/928/1605/1739/8893/2064/2068/9896/2817/3074/3611/1902/83742/745/4763/4915/56288/5915/81846/256987/27242/7248/7368/7504	26
GO:0071236	cellular response to antibiotic	0.0591765	0.718782	0.705141	113/9131/301/983/1080/1894/1946/2146/2770/2861/3066/10013/3709/84522/23367/4208/4602/5111/11235/5151/80310/65018/5321/5580/5660/6548/6778/10494/8914/7157/10131	31
GO:0045333	cellular respiration	0.0608159	0.732699	0.718795	48/50/158/7915/983/93058/1355/1537/728294/55526/2110/2271/2820/3417/3420/3421/90624/4200/113115/4702/4706/4715/4719/4720/4722/4724/4967/55753/80025/5160/5162/65018/9512/10891/6472/8803/10131/7384/7386	39
GO:0010965	regulation of mitotic sister chromatid separation	0.0610805	0.732699	0.718795	29945/699/9184/990/55755/1062/1063/9787/9700/348654/3550/84861/4085/10783/9232/7272/9183	17
GO:1901607	alpha-amino acid biosynthetic process	0.0610805	0.732699	0.718795	10157/5832/1373/58478/2628/2746/2747/2752/4522/4548/26227/5351/10955/256987/6470/6472/63826	17
GO:0031929	TOR signaling	0.0620534	0.732699	0.718795	369/144577/84433/23274/8444/64083/55846/84861/11133/8649/23367/51520/4534/8131/65018/5563/10670/10325/81929/27244/153129/94056/23334/51256/55654/7248/7249/9675	28
GO:0070085	glycosylation	0.0621023	0.732699	0.718795	84920/144245/29880/29929/79053/79796/10565/8705/84752/2583/29071/57511/91949/1603/1798/8813/80267/2132/2137/2524/2530/10690/79695/2590/11226/51809/2650/2651/2801/64788/84061/4121/11253/4124/4122/4249/200958/8473/9488/55650/23509/23275/6185/55343/51006/79644/6483/10402/256435/201595/55858/56886/55757	53
GO:0007176	regulation of epidermal growth factor-activated receptor activity	0.0621185	0.732699	0.718795	6868/351/867/9052/6464/58533/9655/7251/84313	9
GO:0010837	regulation of keratinocyte proliferation	0.0621185	0.732699	0.718795	135228/1001/27152/58495/5587/5796/6431/252983/7051	9
GO:0015991	ATP hydrolysis coupled proton transport	0.0621185	0.732699	0.718795	476/478/480/535/50617/527/528/51606/10312	9
GO:0046039	GTP metabolic process	0.0621185	0.732699	0.718795	205/2773/55669/55034/4337/4831/29922/4976/51715	9
GO:0046320	regulation of fatty acid oxidation	0.0621185	0.732699	0.718795	37/208/1374/84649/83752/23417/5465/5468/10891	9
GO:0048753	pigment granule organization	0.0621185	0.732699	0.718795	8907/8546/596/55330/63915/84062/89781/10981/23557	9
GO:0070199	establishment of protein localization to chromosome	0.0621185	0.732699	0.718795	65057/675/10575/10574/9555/55506/222229/25913/55135	9
GO:0072659	protein localization to plasma membrane	0.0626174	0.734413	0.720476	60/208/302/26060/9912/583/682/9847/999/1000/25999/245812/1445/1601/1739/23167/30846/2042/7430/50848/2319/64083/55204/57512/3551/3688/3728/3875/26119/4040/23499/9053/91663/8650/55690/5318/5357/5583/5584/5590/5780/10890/8766/5962/353116/9475/10580/8417/90196/54997/7132/23043/57217/55737/254887	55
GO:0061008	hepaticobiliary system development	0.0627139	0.734413	0.720476	38/50/205/8854/301/55036/23242/1373/1459/1628/2146/3077/3157/3482/3845/4124/55897/54903/4763/9480/5106/5111/255738/10419/79810/5915/23322/6143/11231/6662/6670/6715/6426/55959	34
GO:1901292	nucleoside phosphate catabolic process	0.0627139	0.734413	0.720476	38/226/405/55526/2026/9583/2584/9615/2821/3098/3939/8930/23417/79661/30833/22978/4913/79873/11164/4967/55753/8473/5141/8654/5151/5207/5213/5230/5236/283209/5465/10891/5563/23583	34
GO:2001251	negative regulation of chromosome organization	0.0637343	0.74458	0.73045	65057/29028/546/672/699/9184/55755/1063/1487/80169/1786/1789/9700/348654/9555/3183/3550/23081/84861/4085/4331/142/80119/25913/55170/9232/6598/6830/7014/26277/9320/7272/7515/7520/9183	35
GO:0034109	homotypic cell-cell adhesion	0.0647737	0.750592	0.736348	18/60/71/55330/928/1192/1525/1824/1829/3611/3728/5291/5318/5580/5962/6850/7301/84959	18
GO:0090175	regulation of establishment of planar polarity	0.0647737	0.750592	0.736348	22881/160/163/128272/1601/1856/1857/8321/9863/9968/54903/4300/144165/166336/5879/4919/81839/7474	18
GO:1903391	regulation of adherens junction organization	0.0647737	0.750592	0.736348	347/1946/57669/2042/342184/2824/9922/22998/23499/10982/5747/5795/5879/55920/5962/9475/6548/7248	18
GO:0003382	epithelial cell morphogenesis	0.0648622	0.750592	0.736348	26084/1365/25932/80781/57669/2195/3397/23022/79983/353116/23094	11
GO:0045216	cell-cell junction organization	0.0655646	0.755284	0.740951	59272/81/928/999/1000/1001/1365/1436/1495/1500/1525/1739/9231/1829/1894/50848/3551/3728/79778/4771/261734/56288/84612/10015/64065/5586/5318/79983/5583/5584/9475/861/221935/6904/83660/7368/9948	37
GO:0006766	vitamin metabolic process	0.0663362	0.755284	0.740951	5826/10327/8854/160428/874/51293/1727/1591/120227/66002/2729/2672/55788/9227/56922/326625/4522/10588/4548/80025/5091/5095/5096/8566/5360/55163/6470/6472/9962/79178/79001	31
GO:0007043	cell-cell junction assembly	0.0663362	0.755284	0.740951	59272/81/928/999/1000/1001/1365/1495/1500/1739/9231/1894/50848/3551/3728/79778/261734/56288/84612/10015/5586/5318/79983/5583/5584/9475/861/6904/83660/7368/9948	31
GO:0007098	centrosome cycle	0.0663362	0.755284	0.740951	672/675/26005/899/983/55755/55125/23177/5119/92421/9793/54875/116840/348654/2801/23354/2648/3832/4869/55968/4682/4957/84612/5108/10015/25886/9475/152185/117178/91147/51175	31
GO:0051668	localization within membrane	0.0663362	0.755284	0.740951	102/163/9912/1000/201134/22883/1605/1739/1741/26052/2060/2743/2934/3092/23096/3800/4038/9863/8650/55746/4983/5590/8766/5879/353116/10484/22872/25956/116841/8417/55737	31
GO:0006767	water-soluble vitamin metabolic process	0.0668457	0.755284	0.740951	5826/10327/160428/51293/1727/2729/55788/56922/326625/4522/10588/4548/80025/5091/5095/5096/8566/55163/6470/6472/9962/79178	22
GO:0046605	regulation of centrosome cycle	0.0678945	0.755284	0.740951	672/899/55755/5119/92421/348654/2648/3832/4869/55968/4682/10015/25886/9475/152185/91147	16
GO:0098930	axonal transport	0.0678945	0.755284	0.740951	8546/8120/26985/10239/55330/63915/667/84062/24137/3800/4976/5874/23557/6687/55638/7014	16
GO:1902099	regulation of metaphase/anaphase transition of cell cycle	0.0678945	0.755284	0.740951	29945/699/9184/990/55755/1062/1063/9787/9700/348654/3550/84861/4085/10783/7272/9183	16
GO:0006085	acetyl-CoA biosynthetic process	0.068045	0.755284	0.740951	38/47/55902/23417/5160/5162/8050/5164	8
GO:0031061	negative regulation of histone methylation	0.068045	0.755284	0.740951	672/1786/1789/9555/23081/55170/6598/6830	8
GO:0036474	cell death in response to hydrogen peroxide	0.068045	0.755284	0.740951	2861/10013/11235/5151/65018/5660/10494/10131	8
GO:0050650	chondroitin sulfate proteoglycan biosynthetic process	0.068045	0.755284	0.740951	79586/54480/50515/56548/83539/337876/55790/1462	8
GO:0051570	regulation of histone H3-K9 methylation	0.068045	0.755284	0.740951	546/672/1786/1789/23081/4602/55183/6598	8
GO:0051647	nucleus localization	0.068045	0.755284	0.740951	274/79789/51164/85440/9423/5108/5747/23353	8
GO:0090344	negative regulation of cell aging	0.068045	0.755284	0.740951	83596/1021/54708/4282/10135/5591/5933/7014	8
GO:1903649	regulation of cytoplasmic transport	0.068045	0.755284	0.740951	1601/23317/7430/5594/4478/5962/8724/55823	8
GO:1904357	negative regulation of telomere maintenance via telomere lengthening	0.068045	0.755284	0.740951	65057/80169/3183/142/80119/25913/7014/26277	8
GO:0097711	ciliary basal body-plasma membrane docking	0.068332	0.756753	0.742392	10121/10142/7840/26005/57545/983/55755/55125/80184/95681/9702/84131/9793/1453/1781/11116/23354/54903/261734/4957/5108/5518/8766/23322/9814/91147/203068	27
GO:0001889	liver development	0.0686978	0.759088	0.744682	38/50/205/8854/301/55036/23242/1373/1459/1628/2146/3077/3157/3482/3845/4124/55897/4763/9480/5106/5111/255738/10419/79810/5915/23322/6143/11231/6662/6670/6715/6426/55959	33
GO:0009127	purine nucleoside monophosphate biosynthetic process	0.069948	0.769428	0.754827	158/159/205/221264/226/405/471/1537/55526/2026/2584/8833/2821/3098/3939/4967/55753/8473/142/5207/5213/5230/5236/283209/65018/5465/10891/5563	28
GO:0009168	purine ribonucleoside monophosphate biosynthetic process	0.069948	0.769428	0.754827	158/159/205/221264/226/405/471/1537/55526/2026/2584/8833/2821/3098/3939/4967/55753/8473/142/5207/5213/5230/5236/283209/65018/5465/10891/5563	28
GO:0071229	cellular response to acid chemical	0.0701567	0.769993	0.755381	8854/552/824/1373/1374/84649/1786/2042/2263/2534/2729/3066/84861/8649/51520/3949/4602/4831/4915/4976/5031/80310/65018/5468/10891/5563/5915/10670/10325/27244/6470/6472/6494/153129/6602/8651/6662/6720/8463/54997/7474/7483/7520/7525	44
GO:0015918	sterol transport	0.0712085	0.776005	0.761278	20/23461/10347/302/1080/3949/26119/4040/7376/23762/114884/9885/114879/114880/114883/255738/5360/5468/6721/158219	20
GO:0098661	inorganic anion transmembrane transport	0.0712085	0.776005	0.761278	196527/8542/1080/23155/1182/1184/1192/25932/2743/51449/6558/57468/6575/5250/115019/219855/2542/83959/80727/9213	20
GO:0071604	transforming growth factor beta production	0.0719217	0.776005	0.761278	10159/23607/4179/1001/3685/55353/4052/4054/4602/4089	10
GO:1905508	protein localization to microtubule organizing center	0.0719217	0.776005	0.761278	26005/64770/55125/1453/2804/55968/23386/5108/10464/10615	10
GO:0006625	protein targeting to peroxisome	0.0719727	0.776005	0.761278	30/8310/8540/23600/1891/2053/26061/3295/3416/3417/83752/23417/196743/5195/5824/8504/5190	17
GO:0072662	protein localization to peroxisome	0.0719727	0.776005	0.761278	30/8310/8540/23600/1891/2053/26061/3295/3416/3417/83752/23417/196743/5195/5824/8504/5190	17
GO:0072663	establishment of protein localization to peroxisome	0.0719727	0.776005	0.761278	30/8310/8540/23600/1891/2053/26061/3295/3416/3417/83752/23417/196743/5195/5824/8504/5190	17
GO:1901264	carbohydrate derivative transport	0.0719727	0.776005	0.761278	5660/10928/91869/26503/284439/3177/55315/9197/7355/23443/55032/84912/55343/51006/11046/219855/2542	17
GO:0016447	somatic recombination of immunoglobulin gene segments	0.0721547	0.776258	0.761526	200558/9156/9466/3981/4436/2956/5591/55183/6778/6830/6929/9984	12
GO:0007051	spindle organization	0.0739227	0.789754	0.774766	259266/546/1062/55125/5119/92421/9793/1453/1739/9700/7430/2770/2801/23354/3832/24137/3833/3837/10982/10783/83540/10039/10464/25886/5518/84722/8766/10636/26054/8243/10615/57405/152185/22974/7272/203068/10844/27229/85378	39
GO:0036010	protein localization to endosome	0.0742159	0.789754	0.774766	23527/7430/85377/4478/5962/9475/54472	7
GO:0051383	kinetochore organization	0.0742159	0.789754	0.774766	1062/1063/80152/83540/26054/10592/51112	7
GO:0098780	response to mitochondrial depolarisation	0.0742159	0.789754	0.774766	9776/22863/11140/2629/10013/65018/54832	7
GO:2000050	regulation of non-canonical Wnt signaling pathway	0.0742159	0.789754	0.774766	22881/1453/1601/54903/4300/57674/7474	7
GO:0099518	vesicle cytoskeletal trafficking	0.0755591	0.799627	0.784452	81/8546/8120/26985/10239/55330/63915/1201/84062/1780/54874/22920/5590/23557/55638	15
GO:0055117	regulation of cardiac muscle contraction	0.0756557	0.799627	0.784452	59272/10142/476/274/805/817/1739/1756/1824/1829/3728/10008/9722/8654/5318/6548/6717/7341	18
GO:0051321	meiotic cell cycle	0.0774387	0.799627	0.784452	10096/192670/259266/546/7917/699/9184/85417/994/146956/9700/9156/2801/84930/56339/84057/2956/80198/23310/83540/9088/23236/5518/5573/9232/5888/5892/8438/6117/6118/8243/10592/10927/84501/140901/23353/10388/11022/400629/7272/10844/27229/85378/7474/64848/9183	46
GO:0030865	cortical cytoskeleton organization	0.0785637	0.799627	0.784452	1739/1894/30846/2036/7430/3551/3993/10787/10015/5357/9475/9948/7456	13
GO:0051181	cofactor transport	0.0785637	0.799627	0.784452	22/51293/28982/55640/55788/5538/9962/788/89874/123096/284439/9197/55652	13
GO:1901185	negative regulation of ERBB signaling pathway	0.0785637	0.799627	0.784452	867/2060/58513/2064/9052/26469/5795/6456/58533/9655/10254/7251/84313	13
GO:0006890	retrograde vesicle-mediated transport, Golgi to ER	0.0788817	0.799627	0.784452	377/10079/374868/1062/25839/91949/1314/1315/9276/22820/64083/55204/3832/56992/3835/11004/3797/24137/22920/51594/53407/23423/9183	23
GO:0031058	positive regulation of histone modification	0.0788817	0.799627	0.784452	672/23476/29117/26097/1487/1786/1789/122953/2648/23028/4602/8473/65018/10891/5587/25865/55183/56254/9810/9252/4089/6598/6720	23
GO:0072527	pyrimidine-containing compound metabolic process	0.0788817	0.799627	0.784452	56894/56895/81602/1040/8760/1373/9583/253558/5594/8930/79661/4831/29922/30833/4913/5631/6240/6470/23583/132001/79178/7083/139596	23
GO:0033047	regulation of mitotic sister chromatid segregation	0.0789833	0.799627	0.784452	29945/546/699/9184/990/55755/1062/1063/9787/9700/348654/9555/3550/84861/4085/10783/9232/7272/9183	19
GO:0044728	DNA methylation or demethylation	0.0789833	0.799627	0.784452	121642/55729/546/672/55929/1786/1789/79813/10919/2146/64855/79068/51409/64863/142/10419/54496/11022/7490	19
GO:0090502	RNA phosphodiester bond hydrolysis, endonucleolytic	0.0789833	0.799627	0.784452	26523/51692/54487/29102/9156/9692/51110/28987/10775/6035/10535/8635/10556/10799/146857/27044/80746/79042/7247	19
GO:0015988	energy coupled proton transmembrane transport, against electrochemical gradient	0.0797807	0.799627	0.784452	476/478/480/535/50617/527/528/51606/10312	9
GO:0099172	presynapse organization	0.0797807	0.799627	0.784452	351/8321/3556/79414/4038/266727/23557/55737/7474	9
GO:0007091	metaphase/anaphase transition of mitotic cell cycle	0.0800621	0.799627	0.784452	29945/699/9184/990/55755/1062/1063/9787/9700/348654/3550/84861/4085/10783/7272/9183	16
GO:0006491	N-glycan processing	0.0803263	0.799627	0.784452	2530/79158/4121/11253/4124/4122	6
GO:0006978	DNA damage response, signal transduction by p53 class mediator resulting in transcription of p21 class mediator	0.0803263	0.799627	0.784452	672/51147/10524/27330/7023/7157	6
GO:0010878	cholesterol storage	0.0803263	0.799627	0.784452	4023/7376/5465/5468/6721/158219	6
GO:0010984	regulation of lipoprotein particle clearance	0.0803263	0.799627	0.784452	302/1445/3949/26119/4043/255738	6
GO:0032288	myelin assembly	0.0803263	0.799627	0.784452	928/2068/9896/2817/3611/7368	6
GO:0033194	response to hydroperoxide	0.0803263	0.799627	0.784452	1612/55074/5580/5587/6667/7515	6
GO:0036150	phosphatidylserine acyl-chain remodeling	0.0803263	0.799627	0.784452	10162/154141/114884/114879/11145/5321	6
GO:0045822	negative regulation of heart contraction	0.0803263	0.799627	0.784452	476/274/10008/8654/55328/6717	6
GO:0051195	negative regulation of cofactor metabolic process	0.0803263	0.799627	0.784452	1497/2534/10013/5207/5465/10891	6
GO:0070102	interleukin-6-mediated signaling pathway	0.0803263	0.799627	0.784452	867/2672/3570/3716/5781/4089	6
GO:0070633	transepithelial transport	0.0803263	0.799627	0.784452	10768/1080/1525/5031/6558/9962	6
GO:0090208	positive regulation of triglyceride metabolic process	0.0803263	0.799627	0.784452	84649/3949/7376/57104/376497/6720	6
GO:0097186	amelogenesis	0.0803263	0.799627	0.784452	56975/3691/64065/5465/6786/256764	6
GO:0099068	postsynapse assembly	0.0803263	0.799627	0.784452	1000/3556/4038/9863/5802/7474	6
GO:0045070	positive regulation of viral genome replication	0.0803711	0.799627	0.784452	29883/3312/23367/5586/10450/6733/6780/6895/10475/9218/64848	11
GO:0045616	regulation of keratinocyte differentiation	0.0803711	0.799627	0.784452	135228/1514/1515/9555/55506/4831/58495/5583/9475/861/6431	11
GO:0048066	developmental pigmentation	0.0803711	0.799627	0.784452	8907/10159/596/63915/967/2767/89781/4208/10981/124976/65082	11
GO:0015698	inorganic anion transport	0.0812447	0.806679	0.79137	8714/10257/196527/57719/8542/1080/23155/1182/1184/1192/25932/2743/51447/56262/55144/5031/51449/6558/57468/6575/5250/115019/219855/2542/83959/6508/80727/7416/7419/9213	30
GO:0019217	regulation of fatty acid metabolic process	0.0819914	0.810804	0.795417	37/208/301/552/672/1374/84649/60481/83752/23417/7376/80025/5164/10464/5465/5468/10891/5563/22937/6720	20
GO:0072384	organelle transport along microtubule	0.0819914	0.810804	0.795417	8546/8120/26985/10239/57584/55330/63915/1201/22820/84062/1780/3797/22920/3916/4976/5195/5590/23557/23353/55638	20
GO:0043574	peroxisomal transport	0.0840863	0.811143	0.79575	30/8310/8540/23600/1891/2053/26061/3295/3416/3417/83752/23417/196743/5195/5824/8504/5190	17
GO:0048146	positive regulation of fibroblast proliferation	0.084203	0.811143	0.79575	302/990/1021/80169/64319/2342/3981/4282/4602/4724/80310/5591/7474/57178	14
GO:0051983	regulation of chromosome segregation	0.0846996	0.811143	0.79575	29945/546/699/9184/990/55755/1062/1063/1457/1459/9787/1894/9700/348654/9555/3550/11004/84861/4085/4288/10783/9232/55920/10615/7272/9183	26
GO:0007625	grooming behavior	0.0856713	0.811143	0.79575	552/1497/3218/56923/5538	5
GO:0010867	positive regulation of triglyceride biosynthetic process	0.0856713	0.811143	0.79575	84649/3949/7376/376497/6720	5
GO:0016114	terpenoid biosynthetic process	0.0856713	0.811143	0.79575	8854/2224/9453/3157/3158	5
GO:0030011	maintenance of cell polarity	0.0856713	0.811143	0.79575	9231/667/10015/6548/9948	5
GO:0031054	pre-miRNA processing	0.0856713	0.811143	0.79575	26523/192670/144233/29102/6895	5
GO:0034111	negative regulation of homotypic cell-cell adhesion	0.0856713	0.811143	0.79575	18/928/5580/5962/84959	5
GO:0035020	regulation of Rac protein signal transduction	0.0856713	0.811143	0.79575	9912/3845/4763/8473/117178	5
GO:0036109	alpha-linolenic acid metabolic process	0.0856713	0.811143	0.79575	30/2180/60481/3992/3295	5
GO:0051315	attachment of mitotic spindle microtubules to kinetochore	0.0856713	0.811143	0.79575	91272/1062/11004/83540/81929	5
GO:0051573	negative regulation of histone H3-K9 methylation	0.0856713	0.811143	0.79575	672/1786/1789/23081/6598	5
GO:0061577	calcium ion transmembrane transport via high voltage-gated calcium channel	0.0856713	0.811143	0.79575	274/782/817/9722/91404	5
GO:0071599	otic vesicle development	0.0856713	0.811143	0.79575	80184/2138/2263/7849/6662	5
GO:0099633	protein localization to postsynaptic specialization membrane	0.0856713	0.811143	0.79575	102/1605/1739/23096/5590	5
GO:0099645	neurotransmitter receptor localization to postsynaptic specialization membrane	0.0856713	0.811143	0.79575	102/1605/1739/23096/5590	5
GO:1903651	positive regulation of cytoplasmic transport	0.0856713	0.811143	0.79575	1601/7430/4478/5962/55823	5
GO:1904262	negative regulation of TORC1 signaling	0.0856713	0.811143	0.79575	144577/55846/11133/27244/23334	5
GO:1904923	regulation of autophagy of mitochondrion in response to mitochondrial depolarization	0.0856713	0.811143	0.79575	11140/2629/10013/65018/54832	5
GO:1904925	positive regulation of autophagy of mitochondrion in response to mitochondrial depolarization	0.0856713	0.811143	0.79575	11140/2629/10013/65018/54832	5
GO:2000052	positive regulation of non-canonical Wnt signaling pathway	0.0856713	0.811143	0.79575	22881/1453/1601/4300/7474	5
GO:0034968	histone lysine methylation	0.0863064	0.814426	0.79897	9070/546/672/23476/1786/1789/79813/10919/2145/2146/2672/9555/23081/4221/4602/8473/79447/55170/11137/55183/84193/83852/4089/6598/64754/6830/79723	27
GO:0034333	adherens junction assembly	0.0871734	0.814426	0.79897	87/347/596/9231/1946/57669/2042/342184/2824/22998/23499/5747/5795/5796/5879/55920/9475/6548/10580/6904/7205/7248	22
GO:0032007	negative regulation of TOR signaling	0.0876655	0.814426	0.79897	144577/55846/11133/4534/8131/5563/27244/23334/51256/55654/7248/7249	12
GO:0090316	positive regulation of intracellular protein transport	0.0877169	0.814426	0.79897	208/9776/8314/9847/999/983/80184/1459/51496/55929/1894/2064/2534/89781/10075/3728/9585/5594/57506/79778/9520/5058/5108/11235/65018/5494/5580/58480/10055/89866/6721/6934/9777/161291/7157/55823/7545	37
GO:0000715	nucleotide-excision repair, DNA damage recognition	0.0885113	0.814426	0.79897	9318/51138/10980/50813/64708/2873/142/7508	8
GO:0006515	protein quality control for misfolded or incompletely synthesized proteins	0.0885113	0.814426	0.79897	7917/10013/83752/91445/6048/10273/56886/55757	8
GO:0006730	one-carbon metabolic process	0.0885113	0.814426	0.79897	191/10768/160428/27430/4522/10588/6470/6472	8
GO:0007616	long-term memory	0.0885113	0.814426	0.79897	114781/1497/2648/3949/164312/9867/5590/10636	8
GO:0008299	isoprenoid biosynthetic process	0.0885113	0.814426	0.79897	8854/2222/2224/9453/3157/3158/4598/79644	8
GO:0014044	Schwann cell development	0.0885113	0.814426	0.79897	53616/208/1605/3611/9968/4763/4915/56288	8
GO:0034698	response to gonadotropin	0.0885113	0.814426	0.79897	1515/1946/2729/3157/7849/10891/6715/7490	8
GO:0140053	mitochondrial gene expression	0.088895	0.814426	0.79897	28958/55157/2617/283459/84340/55699/9692/115416/28998/64928/54948/63875/29074/51264/11222/51263/51318/26589/740/128308/65005/55168/28973/64951/28957/65993/64968/64965/92170/4528/9617/55278/285367/6472/80222/54802/55006/26995/7284	39
GO:0042073	intraciliary transport	0.0891738	0.814426	0.79897	166379/23059/79659/51626/56912/28981/8100/3797/22920/167691/5108/117178/26146/92104/150737	15
GO:1902750	negative regulation of cell cycle G2/M phase transition	0.0891738	0.814426	0.79897	672/990/983/80279/92421/8454/29980/9555/60672/2956/8883/4998/51347/11073/84936	15
GO:0031532	actin cytoskeleton reorganization	0.0894008	0.814426	0.79897	301/116985/27032/55971/11132/23607/8476/9578/1436/1525/84062/7430/50848/9855/2549/2934/79778/4739/5058/5770/23221/6464/23043	23
GO:0030204	chondroitin sulfate metabolic process	0.0896541	0.814426	0.79897	79586/54480/50515/56548/83539/337876/55790/3074/3425/1462	10
GO:0032205	negative regulation of telomere maintenance	0.0896541	0.814426	0.79897	65057/80169/3183/142/80119/25913/7014/26277/7515/7520	10
GO:0032371	regulation of sterol transport	0.0896541	0.814426	0.79897	20/10347/302/26119/7376/255738/5360/5468/6721/158219	10
GO:0032374	regulation of cholesterol transport	0.0896541	0.814426	0.79897	20/10347/302/26119/7376/255738/5360/5468/6721/158219	10
GO:0036258	multivesicular body assembly	0.0896541	0.814426	0.79897	5119/92421/93343/10015/8766/10254/7251/84313/51160/79720	10
GO:1905953	negative regulation of lipid localization	0.0896541	0.814426	0.79897	208/3685/7376/255738/57104/5465/5468/5781/6721/158219	10
GO:1901991	negative regulation of mitotic cell cycle phase transition	0.0898447	0.814426	0.79897	596/672/29117/699/9184/835/990/79577/983/55755/80279/1063/92421/25904/4849/29883/8738/10106/8454/29980/2146/348654/3550/84861/4085/60672/2956/138151/8883/4998/5111/5591/5933/5934/6118/51347/11073/7157/7272/84936/9183	41
GO:1902115	regulation of organelle assembly	0.0898447	0.814426	0.79897	672/55755/5119/92421/116840/51473/51626/22873/7430/2934/8100/3556/2648/3936/90678/4208/4478/4534/4869/8131/57489/10015/65018/5563/5802/5962/6048/6382/26054/10801/4089/8243/10615/152185/53407/51256/51112/7251/29978/7419/55823	41
GO:0043502	regulation of muscle adaptation	0.0909103	0.822561	0.806951	817/818/1605/9569/29995/9110/8996/5058/142/8654/5465/10891/5530/5747/9475/6548/4089/7132/7402	19
GO:0007163	establishment or maintenance of cell polarity	0.0913996	0.824072	0.808434	10096/10565/9578/55755/9793/25932/1495/9265/1739/1741/9231/85440/667/2195/2319/23150/64083/2934/3611/9585/11004/3993/9053/4139/4478/399687/55968/4983/5058/56288/84612/10015/5584/5590/5747/10890/58480/9475/23322/23094/6548/10494/10090/9948/7474/9183	46
GO:1901657	glycosyl compound metabolic process	0.091414	0.824072	0.808434	191/205/231/471/84433/81602/1739/58478/9583/2519/2629/57704/8833/2773/9836/55669/55034/4337/4668/4831/29922/30833/22978/79873/4976/10400/5631/51715/7083/55039/139596	31
GO:0001508	action potential	0.0932403	0.834909	0.819065	10142/476/274/817/1201/1525/1739/1756/1824/1829/2629/2767/23171/3728/3751/10008/3757/9722/4915/9631/5318/6335/6548/6717/7341	25
GO:0044784	metaphase/anaphase transition of cell cycle	0.0935632	0.834909	0.819065	29945/699/9184/990/55755/1062/1063/9787/9700/348654/3550/84861/4085/10783/7272/9183	16
GO:0007045	cell-substrate adherens junction assembly	0.0937995	0.834909	0.819065	87/347/596/1946/57669/2042/342184/2824/22998/23499/5747/5795/5796/5879/55920/9475/6548/10580/7205/7248	20
GO:0042058	regulation of epidermal growth factor receptor signaling pathway	0.0937995	0.834909	0.819065	6868/84632/351/116985/867/2060/58513/9052/3092/9026/93343/5795/64285/6456/6464/58533/9655/10254/7251/84313	20
GO:0048041	focal adhesion assembly	0.0937995	0.834909	0.819065	87/347/596/1946/57669/2042/342184/2824/22998/23499/5747/5795/5796/5879/55920/9475/6548/10580/7205/7248	20
GO:0016445	somatic diversification of immunoglobulins	0.0939806	0.834909	0.819065	200558/56259/9156/9466/3981/4436/2956/5591/55183/6778/6830/6929/9984	13
GO:0033046	negative regulation of sister chromatid segregation	0.0939806	0.834909	0.819065	546/699/9184/55755/1063/9700/348654/3550/84861/4085/9232/7272/9183	13
GO:0051985	negative regulation of chromosome segregation	0.0939806	0.834909	0.819065	546/699/9184/55755/1063/9700/348654/3550/84861/4085/9232/7272/9183	13
GO:0043200	response to amino acid	0.0948899	0.84146	0.825491	9131/210/824/1373/54675/1786/2534/2729/2743/2937/2950/84861/8649/51520/4915/4976/5111/80310/10400/10891/10670/10325/27244/153129/8651/7009	26
GO:0016239	positive regulation of macroautophagy	0.0974461	0.844616	0.828587	10241/11140/23274/2773/26086/10013/8517/23367/90678/6885/65018/5563/27244/9517/7248/7249/54832	17
GO:0000096	sulfur amino acid metabolic process	0.0979959	0.844616	0.828587	191/642/1312/1373/58478/2729/4522/4548/51449/78991/7263	11
GO:0030488	tRNA methylation	0.0979959	0.844616	0.828587	9836/131965/25917/1787/55621/93587/158234/55039/54482/81627/55006	11
GO:1900408	negative regulation of cellular response to oxidative stress	0.0979959	0.844616	0.828587	2534/8321/2861/8996/4841/55074/5151/65018/5660/10131/7248	11
GO:1903202	negative regulation of oxidative stress-induced cell death	0.0979959	0.844616	0.828587	2534/8321/2861/8996/4841/55074/5151/65018/5660/10131/7248	11
GO:0000038	very long-chain fatty acid metabolic process	0.0981623	0.844616	0.828587	30/641371/66002/60481/79071/3295/10999	7
GO:0006735	NADH regeneration	0.0981623	0.844616	0.828587	226/2026/2821/3098/5213/5230/283209	7
GO:0007097	nuclear migration	0.0981623	0.844616	0.828587	79789/51164/85440/9423/5108/5747/23353	7
GO:0010743	regulation of macrophage derived foam cell differentiation	0.0981623	0.844616	0.828587	23461/3685/4023/7376/5465/5468/5583	7
GO:0032069	regulation of nuclease activity	0.0981623	0.844616	0.828587	3148/79661/4869/5111/5580/7014/7009	7
GO:0046839	phospholipid dephosphorylation	0.0981623	0.844616	0.828587	2053/3633/56623/3636/4534/9110/55613	7
GO:0051589	negative regulation of neurotransmitter transport	0.0981623	0.844616	0.828587	18/41/2824/4763/25953/55607/23208	7
GO:0061621	canonical glycolysis	0.0981623	0.844616	0.828587	226/2026/2821/3098/5213/5230/283209	7
GO:0061718	glucose catabolic process to pyruvate	0.0981623	0.844616	0.828587	226/2026/2821/3098/5213/5230/283209	7
GO:0090140	regulation of mitochondrial fission	0.0981623	0.844616	0.828587	54708/80179/65018/10891/6773/65084/55737	7
GO:0099560	synaptic membrane adhesion	0.0981623	0.844616	0.828587	1946/3556/79414/266727/22854/5792/5802	7
GO:0007088	regulation of mitotic nuclear division	0.098179	0.844616	0.828587	29945/546/699/9184/9133/85417/894/899/900/79616/8881/990/55755/1062/1063/5119/92421/9787/9700/348654/9555/3550/3832/9585/84861/9735/26013/4085/4288/10783/55968/51203/23363/5037/9088/84687/10419/9232/8243/146691/7272/9183	42
GO:0010810	regulation of cell-substrate adhesion	0.0986624	0.847285	0.831206	81/347/10109/596/1021/1295/1605/780/1793/80005/1946/57669/2041/2042/2192/342184/2651/2824/3611/3728/22998/23499/4221/91663/4739/4763/4771/9480/5291/59339/5590/5747/5795/5879/55920/285613/9475/6251/6548/64094/6904/11078/7248/7402	44
GO:0006301	postreplication repair	0.0994647	0.851189	0.835035	672/4436/5111/5424/10714/5427/11201/201973/5981/5983/5984/5985/6117/6118	14
GO:0035418	protein localization to synapse	0.0994647	0.851189	0.835035	102/9912/22883/1605/1739/23096/3800/5590/8766/5874/116841/7014/55737/7474	14
GO:0006294	nucleotide-excision repair, preincision complex assembly	0.100175	0.854283	0.838071	902/9557/2068/2968/4331/142/6117/6118/7508	9
GO:0045292	mRNA cis splicing, via spliceosome	0.100175	0.854283	0.838071	9416/4686/22916/11168/5936/6426/6428/6431/51729	9
GO:0019359	nicotinamide nucleotide biosynthetic process	0.1008	0.856627	0.840371	226/405/55526/2026/2584/2821/3098/3939/133686/10135/349565/4967/55753/8473/5207/5213/5230/5236/283209/5465/10891/5563/55328	23
GO:0019363	pyridine nucleotide biosynthetic process	0.1008	0.856627	0.840371	226/405/55526/2026/2584/2821/3098/3939/133686/10135/349565/4967/55753/8473/5207/5213/5230/5236/283209/5465/10891/5563/55328	23
GO:0009124	nucleoside monophosphate biosynthetic process	0.102684	0.869616	0.853113	158/159/205/221264/226/405/471/81602/1537/55526/2026/2584/8833/2821/3098/3939/4967/55753/8473/142/5207/5213/5230/5236/283209/65018/5465/10891/5563/5631/6470/7083/139596	33
GO:0038127	ERBB signaling pathway	0.102684	0.869616	0.853113	6868/84632/351/116985/867/11140/2060/58513/2064/2065/2549/9052/3092/9026/5594/93343/9961/5747/5781/26469/5795/64285/9252/57142/6456/6464/58533/9655/6662/10254/10273/7251/84313	33
GO:0051017	actin filament bundle assembly	0.103384	0.870328	0.853812	87/81/120/7840/116985/55160/55971/57175/1809/2041/7430/3397/3693/3936/22998/1902/4739/4771/5058/5357/5358/55607/5829/5879/5962/9475/285590/6548/10580/84501/7016/7248/10163/7791	34
GO:0061572	actin filament bundle organization	0.103384	0.870328	0.853812	87/81/120/7840/116985/55160/55971/57175/1809/2041/7430/3397/3693/3936/22998/1902/4739/4771/5058/5357/5358/55607/5829/5879/5962/9475/285590/6548/10580/84501/7016/7248/10163/7791	34
GO:0000422	autophagy of mitochondrion	0.103937	0.870328	0.853812	9776/22863/23400/11140/23274/1459/23710/2629/10013/65018/10891/6720/6721/7249/7416/54832/11152/56270/55062	19
GO:0007004	telomere maintenance via telomerase	0.103937	0.870328	0.853812	65057/10575/10574/80169/79618/3183/5609/4216/5594/5073/80119/25913/5981/6117/6118/7014/26277/55135/7520	19
GO:0032368	regulation of lipid transport	0.103937	0.870328	0.853812	20/10347/208/302/3685/26119/9227/4282/4602/7376/255738/5360/5465/5468/5580/5781/6721/6850/158219	19
GO:0061726	mitochondrion disassembly	0.103937	0.870328	0.853812	9776/22863/23400/11140/23274/1459/23710/2629/10013/65018/10891/6720/6721/7249/7416/54832/11152/56270/55062	19
GO:0032210	regulation of telomere maintenance via telomerase	0.104241	0.870328	0.853812	65057/10575/10574/80169/79618/3183/5609/4216/5594/5073/80119/25913/7014/26277/7520	15
GO:0002576	platelet degranulation	0.104348	0.870328	0.853812	10257/87/81/226/308/334/351/135228/967/928/1675/10447/3920/10916/374354/78991/5660/5874/5265/6813/6850/94121/51368/54495/9948	25
GO:0006026	aminoglycan catabolic process	0.105079	0.870328	0.853812	2588/2720/2817/221914/3074/3161/3339/3425/4669/6382/6548/1462	12
GO:0006027	glycosaminoglycan catabolic process	0.105079	0.870328	0.853812	2588/2720/2817/221914/3074/3161/3339/3425/4669/6382/6548/1462	12
GO:0035735	intraciliary transport involved in cilium assembly	0.105079	0.870328	0.853812	23059/79659/51626/56912/28981/8100/3797/22920/5108/117178/26146/150737	12
GO:0045104	intermediate filament cytoskeleton organization	0.105079	0.870328	0.853812	3267/667/286077/3861/3875/23499/4534/5318/5493/23336/7431/51542	12
GO:0061912	selective autophagy	0.105079	0.870328	0.853812	9776/22863/10241/11140/23274/10013/3964/90678/65018/9517/7249/54832	12
GO:0032200	telomere organization	0.106109	0.876556	0.859921	65057/546/10575/10574/80169/9156/79618/3183/5609/4216/5594/5073/142/10039/5111/80119/5422/23649/5424/10714/25913/5557/5558/5591/5888/5892/9401/5981/5983/5984/5985/55183/6117/6118/7014/26277/55135/7486/7515/7520	40
GO:0048145	regulation of fibroblast proliferation	0.106646	0.876556	0.859921	302/990/79577/1021/80169/64319/2342/2950/3981/81857/4282/4602/4724/4763/80310/5468/5591/7157/7474/57178	20
GO:0050810	regulation of steroid biosynthetic process	0.106646	0.876556	0.859921	476/1595/1717/79071/2222/2224/2264/2672/9453/3157/3837/4047/4598/4802/10891/22937/6319/6667/6720/6721	20
GO:0009205	purine ribonucleoside triphosphate metabolic process	0.106871	0.876556	0.859921	205/221264/226/405/983/1355/1497/1537/55526/2026/56975/2584/2773/2821/3098/3312/3939/55669/55034/4337/4436/4702/4706/4715/4719/4720/4722/4724/4831/29922/11164/4967/55753/8473/4976/142/5207/5213/5230/5236/283209/65018/9512/5465/10891/5563/51715/6472/7384/7386	50
GO:0051783	regulation of nuclear division	0.106937	0.876556	0.859921	29945/546/699/9184/9133/85417/894/899/900/79616/8881/990/55755/1062/1063/5119/92421/9787/9700/348654/9555/3550/3832/9585/84861/9735/26013/4085/4288/10783/55968/51203/23363/5037/9088/23236/84687/5573/10419/9232/8243/146691/7272/7474/9183	45
GO:0018022	peptidyl-lysine methylation	0.108394	0.876556	0.859921	9070/546/672/23476/1786/1789/79813/10919/2145/2146/134145/2672/9555/23081/4221/4602/8473/79447/55170/11137/55183/84193/83852/4089/6598/64754/6830/79723	28
GO:0086001	cardiac muscle cell action potential	0.108412	0.876556	0.859921	10142/476/274/817/1525/1739/1756/1824/1829/23171/3728/10008/3757/9722/9631/5318	16
GO:1903902	positive regulation of viral life cycle	0.108412	0.876556	0.859921	302/92421/29883/3312/23367/5091/5586/10450/6733/6780/6895/10475/7251/9218/79720/64848	16
GO:0001945	lymph vessel development	0.108714	0.876556	0.859921	659/147372/3964/7026/5532/6850	6
GO:0031065	positive regulation of histone deacetylation	0.108714	0.876556	0.859921	1487/122953/65018/5587/25865/6720	6
GO:0031579	membrane raft organization	0.108714	0.876556	0.859921	302/1739/2319/2934/91663/5538	6
GO:0032369	negative regulation of lipid transport	0.108714	0.876556	0.859921	208/3685/7376/255738/5781/6721	6
GO:0042772	DNA damage response, signal transduction resulting in transcription	0.108714	0.876556	0.859921	672/51147/10524/27330/7023/7157	6
GO:0048820	hair follicle maturation	0.108714	0.876556	0.859921	1001/2068/4763/11005/26133/7474	6
GO:0071800	podosome assembly	0.108714	0.876556	0.859921	28988/9855/2934/3936/4478/285590	6
GO:0010833	telomere maintenance via telomere lengthening	0.109053	0.876556	0.859921	65057/10575/10574/80169/79618/3183/5609/4216/5594/5073/142/80119/25913/5888/5981/6117/6118/7014/26277/55135/7520	21
GO:0006656	phosphatidylcholine biosynthetic process	0.109771	0.876556	0.859921	171586/1040/10390/1120/5130/10400/376497/23446/57153/56910	10
GO:0006891	intra-Golgi vesicle-mediated transport	0.109771	0.876556	0.859921	9382/22796/10466/57511/1314/1315/9276/22820/9950/8774	10
GO:0008206	bile acid metabolic process	0.109771	0.876556	0.859921	30/23600/2264/57704/3295/80270/9885/114880/114883/80025	10
GO:0010569	regulation of double-strand break repair via homologous recombination	0.109771	0.876556	0.859921	55137/23028/64110/64210/55010/5888/10635/55183/6118/55135	10
GO:0036257	multivesicular body organization	0.109771	0.876556	0.859921	5119/92421/93343/10015/8766/10254/7251/84313/51160/79720	10
GO:0050654	chondroitin sulfate proteoglycan metabolic process	0.109771	0.876556	0.859921	79586/54480/50515/56548/83539/337876/55790/3074/3425/1462	10
GO:0002562	somatic diversification of immune receptors via germline recombination within a single locus	0.111124	0.878379	0.86171	200558/9156/3148/9466/3981/4436/2956/5591/55183/6778/6830/6929/9984	13
GO:0016444	somatic cell DNA recombination	0.111124	0.878379	0.86171	200558/9156/3148/9466/3981/4436/2956/5591/55183/6778/6830/6929/9984	13
GO:0047496	vesicle transport along microtubule	0.111124	0.878379	0.86171	8546/8120/26985/10239/55330/63915/1201/84062/1780/22920/5590/23557/55638	13
GO:0061098	positive regulation of protein tyrosine kinase activity	0.111124	0.878379	0.86171	6868/84632/1436/1741/1795/1856/2065/2534/51704/54892/4739/4915/5770	13
GO:0006720	isoprenoid metabolic process	0.11119	0.878379	0.86171	128/8854/224/285440/84649/1798/8813/2222/2224/9453/2817/221914/3157/3158/3339/9227/4598/222236/51109/6382/6715/79644	22
GO:0048524	positive regulation of viral process	0.11119	0.878379	0.86171	302/92421/29883/3312/23367/93343/5091/5586/10450/6597/6598/6667/6733/6780/6882/6895/7023/10475/7251/9218/79720/64848	22
GO:0016571	histone methylation	0.111255	0.878379	0.86171	9070/546/672/23476/26097/1786/1789/79813/10919/2145/2146/2672/9555/23081/4221/4602/8473/79447/10419/55170/54496/11137/55183/56254/84193/83852/4089/6598/64754/6830/79723	31
GO:0032438	melanosome organization	0.112143	0.881124	0.864403	8907/8546/55330/63915/84062/89781/10981/23557	8
GO:0045191	regulation of isotype switching	0.112143	0.881124	0.864403	200558/9466/4436/2956/55183/6778/6830/9984	8
GO:2001024	negative regulation of response to drug	0.112143	0.881124	0.864403	18/2861/5151/65018/5660/5781/27347/10131	8
GO:0007093	mitotic cell cycle checkpoint	0.115325	0.902499	0.885372	672/699/9184/835/990/983/55755/80279/1063/92421/25904/4849/29883/8738/1739/29980/146956/348654/3550/84861/9735/4085/4436/2956/80198/8883/4998/5111/5591/5883/5934/6118/51347/11073/7157/7272/7483/7508/84936/9183/11130	41
GO:0032869	cellular response to insulin stimulus	0.1154	0.902499	0.885372	208/26060/535/50617/527/528/51606/55971/9847/11132/132864/23191/29904/2058/2549/2729/2888/2950/3416/8473/5058/142/5106/255738/5140/5164/5468/5580/5584/5590/5591/5770/5781/10890/6464/6548/8651/10580/6667/6715/6720/252983/94056/10312/7248/7249	46
GO:0016051	carbohydrate biosynthetic process	0.115417	0.902499	0.885372	10327/231/208/226/160/84752/9486/50515/113189/83539/55790/84649/2026/2132/10447/2530/2632/2820/2821/51477/2648/4706/8473/5031/5091/5106/5164/5207/5230/5236/283209/283871/5465/10891/90673/84912/2542/10580/6483/6888/7086/7360	42
GO:0072528	pyrimidine-containing compound biosynthetic process	0.116306	0.906554	0.88935	56894/56895/81602/1040/8760/1373/253558/4831/29922/5631/6470/132001/7083/139596	14
GO:0090329	regulation of DNA-dependent DNA replication	0.116306	0.906554	0.88935	546/8317/29980/79075/2956/5983/5984/5985/8243/7014/8914/57418/56897/84083	14
GO:0009225	nucleotide-sugar metabolic process	0.117731	0.911826	0.894521	55790/1798/2530/2592/10020/23443/91373/7358/56886/55757/7360	11
GO:1902883	negative regulation of response to oxidative stress	0.117731	0.911826	0.894521	2534/8321/2861/8996/4841/55074/5151/65018/5660/10131/7248	11
GO:0030048	actin filament-based movement	0.118752	0.911826	0.894521	81/476/274/817/1739/1756/1824/1829/57669/54874/23171/3728/10008/3757/80179/4646/4647/9722/9631/5318/6548/6717/7341/7136/7431/10163/7456	27
GO:0006684	sphingomyelin metabolic process	0.119962	0.911826	0.894521	1201/10400/5580/6609/9517	5
GO:0009223	pyrimidine deoxyribonucleotide catabolic process	0.119962	0.911826	0.894521	8930/79661/30833/4913/23583	5
GO:0010560	positive regulation of glycoprotein biosynthetic process	0.119962	0.911826	0.894521	144245/10565/2801/23236/6934	5
GO:0016137	glycoside metabolic process	0.119962	0.911826	0.894521	231/2519/2629/57704/4668	5
GO:0030730	sequestering of triglyceride	0.119962	0.911826	0.894521	128486/4023/57104/5465/5468	5
GO:0031573	intra-S DNA damage checkpoint	0.119962	0.911826	0.894521	146956/4436/80198/5883/7508	5
GO:0032354	response to follicle-stimulating hormone	0.119962	0.911826	0.894521	1946/2729/3157/10891/6715	5
GO:0036342	post-anal tail morphogenesis	0.119962	0.911826	0.894521	50515/9968/389058/26146/7474	5
GO:0043649	dicarboxylic acid catabolic process	0.119962	0.911826	0.894521	160428/2746/2747/2752/10588	5
GO:0070886	positive regulation of calcineurin-NFAT signaling cascade	0.119962	0.911826	0.894521	2065/29995/5530/5725/6548	5
GO:0099170	postsynaptic modulation of chemical synaptic transmission	0.119962	0.911826	0.894521	999/23191/9775/23236/5530	5
GO:0106058	positive regulation of calcineurin-mediated signaling	0.119962	0.911826	0.894521	2065/29995/5530/5725/6548	5
GO:1901836	regulation of transcription of nucleolar large rRNA by RNA polymerase I	0.119962	0.911826	0.894521	9555/55506/11137/6597/6598	5
GO:0048144	fibroblast proliferation	0.120536	0.914765	0.897405	302/990/79577/1021/80169/64319/2342/2950/3981/81857/4282/4602/4724/4763/80310/5468/5591/7157/7474/57178	20
GO:0019674	NAD metabolic process	0.120763	0.915066	0.897701	226/2026/23171/2820/2821/3098/3939/133686/10135/349565/4967/5213/5230/283209/55328	15
GO:0009156	ribonucleoside monophosphate biosynthetic process	0.121456	0.915077	0.897712	158/159/205/221264/226/405/471/1537/55526/2026/2584/8833/2821/3098/3939/4967/55753/8473/142/5207/5213/5230/5236/283209/65018/5465/10891/5563/5631/139596	30
GO:0022404	molting cycle process	0.122701	0.915077	0.897712	596/135228/1001/2068/9855/2263/3066/27152/3872/26018/4038/4763/50814/4089/6662/11005/55504/8717/26133/7474/340481	21
GO:0022405	hair cycle process	0.122701	0.915077	0.897712	596/135228/1001/2068/9855/2263/3066/27152/3872/26018/4038/4763/50814/4089/6662/11005/55504/8717/26133/7474/340481	21
GO:0048013	ephrin receptor signaling pathway	0.122701	0.915077	0.897712	60/71/10096/160/163/10552/10109/1946/2041/284656/2042/2050/2051/2534/5058/5747/5781/5879/9475/6760/7525	21
GO:0006111	regulation of gluconeogenesis	0.123263	0.915077	0.897712	84649/10447/2648/8473/5164/283871/5465/10891/84912	9
GO:0008608	attachment of spindle microtubules to kinetochore	0.123263	0.915077	0.897712	91272/9184/1062/1894/11004/83540/55920/81929/10615	9
GO:0009395	phospholipid catabolic process	0.123263	0.915077	0.897712	57406/3417/3949/222236/5321/5336/10908/5580/6609	9
GO:0010259	multicellular organism aging	0.123263	0.915077	0.897712	1515/3416/4436/2956/8438/11231/29842/7157/7486	9
GO:0010971	positive regulation of G2/M transition of mitotic cell cycle	0.123263	0.915077	0.897712	351/23476/994/8317/983/57504/8766/55920/9401	9
GO:0071634	regulation of transforming growth factor beta production	0.123263	0.915077	0.897712	10159/23607/4179/1001/3685/55353/4052/4602/4089	9
GO:0006221	pyrimidine nucleotide biosynthetic process	0.124384	0.915077	0.897712	56894/56895/81602/1040/8760/253558/4831/29922/5631/6470/132001/139596	12
GO:0045103	intermediate filament-based process	0.124384	0.915077	0.897712	3267/667/286077/3861/3875/23499/4534/5318/5493/23336/7431/51542	12
GO:0086002	cardiac muscle cell action potential involved in contraction	0.124384	0.915077	0.897712	476/274/1739/1824/1829/23171/3728/10008/3757/9722/9631/5318	12
GO:0019915	lipid storage	0.124608	0.915077	0.897712	2583/718/84649/8291/128486/79068/2760/3074/3685/4023/7376/57104/5465/5468/6721/158219	16
GO:0090307	mitotic spindle assembly	0.124608	0.915077	0.897712	55125/5119/92421/2801/3832/24137/3833/3837/10464/8766/8243/152185/22974/10844/27229/85378	16
GO:1903749	positive regulation of establishment of protein localization to mitochondrion	0.124608	0.915077	0.897712	9776/8314/596/1459/89781/10075/79778/9520/65018/58480/10055/6721/7157/55823/7529/10971	16
GO:1904356	regulation of telomere maintenance via telomere lengthening	0.124608	0.915077	0.897712	65057/10575/10574/80169/79618/3183/5609/4216/5594/5073/142/80119/25913/7014/26277/7520	16
GO:1901988	negative regulation of cell cycle phase transition	0.124652	0.915077	0.897712	596/672/29117/699/9184/835/990/79577/983/55755/80279/1063/92421/25904/4849/29883/8738/10106/8454/29980/2146/348654/9555/3550/84861/4085/4221/60672/2956/138151/8883/4998/5111/5591/5933/5934/6118/51347/11073/7157/7272/84936/9183	43
GO:0034404	nucleobase-containing small molecule biosynthetic process	0.124699	0.915077	0.897712	38/226/405/55526/2026/9583/2584/9615/8833/2821/3098/3939/8930/23417/79661/4831/29922/30833/22978/4913/79873/11164/4967/55753/8473/5141/8654/5151/5207/5213/5230/5236/283209/5465/10891/5563/23583/7083/139596	39
GO:0006144	purine nucleobase metabolic process	0.125811	0.915077	0.897712	9615/2766/8833/23028/4522/5631/6470	7
GO:0006488	dolichol-linked oligosaccharide biosynthetic process	0.125811	0.915077	0.897712	84920/144245/29929/79053/79796/1798/79644	7
GO:0009110	vitamin biosynthetic process	0.125811	0.915077	0.897712	10327/120227/2672/326625/8566/5360/55163	7
GO:0010499	proteasomal ubiquitin-independent protein catabolic process	0.125811	0.915077	0.897712	5683/5686/5689/5691/5692/5693/23198	7
GO:0015012	heparan sulfate proteoglycan biosynthetic process	0.125811	0.915077	0.897712	55790/2132/2137/26035/222537/90161/6934	7
GO:0033032	regulation of myeloid cell apoptotic process	0.125811	0.915077	0.897712	6868/301/596/3707/4208/4282/5291	7
GO:0046835	carbohydrate phosphorylation	0.125811	0.915077	0.897712	2584/10020/79158/3098/5207/5213/9942	7
GO:0051642	centrosome localization	0.125811	0.915077	0.897712	10142/259266/1739/7430/4682/23353/55171	7
GO:0046128	purine ribonucleoside metabolic process	0.127932	0.929123	0.911491	191/205/84433/1739/58478/8833/2773/55669/55034/4337/4831/29922/22978/79873/4976/10400/51715	17
GO:0001954	positive regulation of cell-matrix adhesion	0.129979	0.936137	0.918371	1021/1605/57669/2041/342184/3611/3728/59339/5590/5795/5879/7248/7402	13
GO:0010803	regulation of tumor necrosis factor-mediated signaling pathway	0.129979	0.936137	0.918371	6868/114769/834/25999/2950/3551/8517/8996/29108/84888/6850/7132/8717	13
GO:0014823	response to activity	0.129979	0.936137	0.918371	158/210/867/983/1789/2729/4976/5037/10891/5563/5591/6715/7384	13
GO:0031529	ruffle organization	0.129979	0.936137	0.918371	23647/26084/23242/57175/1436/23191/28988/54869/64787/3636/5879/55920/5962	13
GO:0009142	nucleoside triphosphate biosynthetic process	0.130098	0.936137	0.918371	205/221264/226/405/1537/55526/2026/2584/2821/3098/3939/4831/29922/4967/55753/8473/142/5207/5213/5230/5236/283209/65018/5465/10891/5563	26
GO:0001510	RNA methylation	0.130811	0.936137	0.918371	144233/27292/9836/79066/56339/131965/29890/51093/25917/1787/55621/93587/158234/55039/54482/81627/79979/55006	18
GO:0015908	fatty acid transport	0.130811	0.936137	0.918371	10257/2180/2182/208/301/624/1374/2058/4282/56923/5321/5465/5468/788/376497/10999/28232/6850	18
GO:1902930	regulation of alcohol biosynthetic process	0.130811	0.936137	0.918371	1595/1717/79071/2222/2224/2672/9453/3157/3837/4047/4598/4802/5031/22937/6319/6667/6720/6721	18
GO:1903533	regulation of protein targeting	0.130811	0.936137	0.918371	208/9776/8314/9847/1459/2064/2534/89781/10075/79778/9520/5058/65018/58480/10055/6720/6721/55823	18
GO:2000573	positive regulation of DNA biosynthetic process	0.130811	0.936137	0.918371	65057/10575/10574/79075/2264/79618/5609/4216/5594/5073/25913/25865/5983/5984/5985/64094/55135/7520	18
GO:0046473	phosphatidic acid metabolic process	0.132225	0.943727	0.925817	51205/56894/56895/1606/160851/23171/253558/5321/5337/376497	10
GO:0006486	protein glycosylation	0.13245	0.943727	0.925817	84920/144245/29880/29929/79053/79796/10565/8705/84752/29071/91949/1603/1798/8813/80267/2132/2137/2524/2530/10690/79695/2590/11226/51809/2650/2651/2801/64788/84061/4121/11253/4124/4122/4249/200958/8473/23509/23275/6185/55343/51006/79644/6483/10402/256435/201595/55858/56886/55757	49
GO:0043413	macromolecule glycosylation	0.13245	0.943727	0.925817	84920/144245/29880/29929/79053/79796/10565/8705/84752/29071/91949/1603/1798/8813/80267/2132/2137/2524/2530/10690/79695/2590/11226/51809/2650/2651/2801/64788/84061/4121/11253/4124/4122/4249/200958/8473/23509/23275/6185/55343/51006/79644/6483/10402/256435/201595/55858/56886/55757	49
GO:0002027	regulation of heart rate	0.133304	0.947056	0.929083	10142/552/274/11149/805/817/1756/1824/1829/23171/3728/10008/3757/9722/5318/55328/6720/6717/6870	19
GO:0006278	RNA-dependent DNA biosynthetic process	0.133304	0.947056	0.929083	65057/10575/10574/80169/79618/3183/5609/4216/5594/5073/80119/25913/5981/6117/6118/7014/26277/55135/7520	19
GO:0002200	somatic diversification of immune receptors	0.134707	0.952819	0.934737	200558/56259/9156/3148/9466/3981/4436/2956/5591/55183/6778/6830/6929/9984	14
GO:0006893	Golgi to plasma membrane transport	0.134707	0.952819	0.934737	377/583/28952/1445/55770/23233/64083/55204/3875/23499/114879/10890/261729/90196	14
GO:0015909	long-chain fatty acid transport	0.134707	0.952819	0.934737	2180/208/301/624/1374/2058/4282/56923/5321/5468/788/376497/10999/6850	14
GO:2001252	positive regulation of chromosome organization	0.134893	0.952819	0.934737	65057/29945/546/672/23476/29117/10575/10574/26097/1487/9787/1786/1789/9700/9555/79618/122953/2648/23028/3981/5609/4216/5594/4602/8473/5073/65018/25913/10891/5587/25865/55183/56254/9810/9252/4089/6598/6720/7520	39
GO:0006400	tRNA modification	0.13733	0.962115	0.943857	16/54522/55250/26610/54859/9836/131965/64172/150962/126789/25917/1787/54802/55621/93587/158234/55039/54482/81627/55006/55687	21
GO:0051893	regulation of focal adhesion assembly	0.138719	0.962115	0.943857	347/1946/57669/2042/342184/2824/22998/23499/5747/5795/5879/55920/9475/6548/7248	15
GO:0090109	regulation of cell-substrate junction assembly	0.138719	0.962115	0.943857	347/1946/57669/2042/342184/2824/22998/23499/5747/5795/5879/55920/9475/6548/7248	15
GO:0018279	protein N-linked glycosylation via asparagine	0.138823	0.962115	0.943857	29880/1603/2530/84061/6185/201595/56886/55757	8
GO:0033028	myeloid cell apoptotic process	0.138823	0.962115	0.943857	6868/301/596/1514/3707/4208/4282/5291	8
GO:0040036	regulation of fibroblast growth factor receptor signaling pathway	0.138823	0.962115	0.943857	56975/9982/143282/2263/2817/25865/55959/7474	8
GO:0046755	viral budding	0.138823	0.962115	0.943857	5119/92421/90678/93343/10015/7251/51160/79720	8
GO:0060338	regulation of type I interferon-mediated signaling pathway	0.138823	0.962115	0.943857	11140/29883/3455/57506/5770/5781/117854/7474	8
GO:0099054	presynapse assembly	0.138823	0.962115	0.943857	351/8321/3556/79414/4038/266727/55737/7474	8
GO:0009311	oligosaccharide metabolic process	0.139528	0.962115	0.943857	2530/2548/2760/3074/3425/11253/23324/4668/4706/6483/10402	11
GO:0010883	regulation of lipid storage	0.139528	0.962115	0.943857	718/128486/79068/3685/4023/7376/57104/5465/5468/6721/158219	11
GO:0042059	negative regulation of epidermal growth factor receptor signaling pathway	0.139528	0.962115	0.943857	867/2060/58513/9052/5795/6456/58533/9655/10254/7251/84313	11
GO:0072666	establishment of protein localization to vacuole	0.139528	0.962115	0.943857	8546/26985/79158/3312/3920/51520/30849/23230/54832/84313/51160	11
GO:0007044	cell-substrate junction assembly	0.140329	0.962115	0.943857	87/347/596/667/1946/57669/2042/342184/2824/3691/3861/22998/23499/5747/5795/5796/5879/55920/9475/6548/10580/7205/7248	23
GO:0010888	negative regulation of lipid storage	0.141491	0.962115	0.943857	3685/7376/57104/5465/5468/158219	6
GO:0036344	platelet morphogenesis	0.141491	0.962115	0.943857	87/29071/4208/5781/65082/9948	6
GO:0042219	cellular modified amino acid catabolic process	0.141491	0.962115	0.943857	191/160428/112817/10588/51449/78991	6
GO:0043981	histone H4-K5 acetylation	0.141491	0.962115	0.943857	51147/9767/284058/84148/10445/8473	6
GO:0043982	histone H4-K8 acetylation	0.141491	0.962115	0.943857	51147/9767/284058/84148/10445/8473	6
GO:0046653	tetrahydrofolate metabolic process	0.141491	0.962115	0.943857	160428/471/4522/10588/6470/6472	6
GO:0070200	establishment of protein localization to telomere	0.141491	0.962115	0.943857	65057/675/10575/10574/25913/55135	6
GO:0097106	postsynaptic density organization	0.141491	0.962115	0.943857	1000/1739/1741/3556/4983/5802	6
GO:2000178	negative regulation of neural precursor cell proliferation	0.141491	0.962115	0.943857	1495/3611/147040/4763/6692/7474	6
GO:2000369	regulation of clathrin-dependent endocytosis	0.141491	0.962115	0.943857	1601/9026/5291/6456/23208/29978	6
GO:2000773	negative regulation of cellular senescence	0.141491	0.962115	0.943857	83596/1021/10135/5591/5933/7014	6
GO:0006275	regulation of DNA replication	0.141516	0.962115	0.943857	546/990/8317/983/80169/29980/79075/10919/157570/11124/2956/5111/5518/5879/9401/5983/5984/5985/8243/7014/8914/57418/56897/84083	24
GO:1905952	regulation of lipid localization	0.141516	0.962115	0.943857	20/10347/208/302/718/128486/79068/3685/26119/4023/9227/4282/4602/7376/255738/5360/57104/5465/5468/5580/5781/6721/6850/158219	24
GO:0006282	regulation of DNA repair	0.142527	0.967644	0.949281	672/2138/2140/2070/55137/23028/64110/64210/84309/142/55010/5111/5888/10635/55183/6118/84501/7014/8914/54929/9320/55100/55135/56897/7515	25
GO:0002700	regulation of production of molecular mediator of immune response	0.143381	0.972091	0.953643	200558/79004/1653/2821/51704/3077/3098/9466/11213/3735/6885/57506/4282/4436/2956/5590/5591/55183/11005/6778/6830/9984/7098/7009/117854/7474	26
GO:0007422	peripheral nervous system development	0.145037	0.977197	0.958652	53616/208/224/983/1605/2064/2065/2817/3611/9968/4763/4915/9480/56288/861/5274/7368	17
GO:0031060	regulation of histone methylation	0.145037	0.977197	0.958652	546/672/23476/26097/1786/1789/2672/9555/23081/4602/8473/55170/55183/56254/4089/6598/6830	17
GO:0010821	regulation of mitochondrion organization	0.145333	0.977197	0.958652	10449/9776/23400/8314/596/666/11140/23274/1459/2629/64083/10013/9026/89781/10075/54708/79778/80179/8996/9520/4976/65018/10891/29108/58480/10055/6720/6721/6773/65084/8743/7157/7249/10493/7416/55823/54832/55737/7529/10971	40
GO:0033048	negative regulation of mitotic sister chromatid segregation	0.145531	0.977197	0.958652	546/699/9184/55755/1063/348654/3550/84861/4085/9232/7272/9183	12
GO:0045806	negative regulation of endocytosis	0.145531	0.977197	0.958652	1445/8291/2042/4043/90678/7376/255738/5587/5879/8724/23208/29978	12
GO:0061951	establishment of protein localization to plasma membrane	0.145531	0.977197	0.958652	9912/583/1445/64083/55204/3875/23499/10890/8766/353116/90196/55737	12
GO:1900024	regulation of substrate adhesion-dependent cell spreading	0.145531	0.977197	0.958652	81/10109/1793/80005/1946/2192/91663/4739/5747/5879/55920/11078	12
GO:0006721	terpenoid metabolic process	0.147513	0.989145	0.970374	128/8854/224/285440/84649/2222/2224/9453/2817/221914/3157/3158/3339/9227/222236/51109/6382/6715	18
GO:0000266	mitochondrial fission	0.148934	0.991877	0.973054	54708/113115/80179/4976/65018/10891/6773/65084/55737	9
GO:0006623	protein targeting to vacuole	0.148934	0.991877	0.973054	8546/26985/79158/3312/3920/51520/30849/23230/54832	9
GO:0071867	response to monoamine	0.148934	0.991877	0.973054	351/2551/3066/3397/5594/10891/55328/6548/6715	9
GO:0071869	response to catecholamine	0.148934	0.991877	0.973054	351/2551/3066/3397/5594/10891/55328/6548/6715	9
GO:0090162	establishment of epithelial cell polarity	0.148934	0.991877	0.973054	9265/23150/64083/4478/399687/4983/56288/23094/7474	9
GO:1901992	positive regulation of mitotic cell cycle phase transition	0.149621	0.994185	0.975318	29945/301/351/23476/894/994/8318/990/8317/983/9787/9700/57504/23236/5356/8766/55920/5962/9401	19
GO:0002223	stimulatory C-type lectin receptor signaling pathway	0.150499	0.994185	0.975318	84433/2534/3551/8517/3845/6885/200958/5058/5336/5580/9252/6850/23118	13
GO:0042982	amyloid precursor protein metabolic process	0.150499	0.994185	0.975318	26574/10347/102/351/25825/274/1201/1739/2319/81618/26119/64168/9475	13
GO:0048488	synaptic vesicle endocytosis	0.150499	0.994185	0.975318	71/114781/57706/26052/84162/4983/5532/5874/6455/6456/85439/23208/8674	13
GO:0140238	presynaptic endocytosis	0.150499	0.994185	0.975318	71/114781/57706/26052/84162/4983/5532/5874/6455/6456/85439/23208/8674	13
GO:1990090	cellular response to nerve growth factor stimulus	0.150499	0.994185	0.975318	23527/351/867/1453/29904/9775/3397/2648/9863/85377/4915/6456/6272	13
GO:0009199	ribonucleoside triphosphate metabolic process	0.150769	0.994627	0.975752	205/221264/226/405/983/1355/1497/1537/55526/2026/56975/2584/2773/2821/3098/3312/3939/55669/55034/4337/4436/4702/4706/4715/4719/4720/4722/4724/4831/29922/11164/4967/55753/8473/4976/142/5207/5213/5230/5236/283209/65018/9512/5465/10891/5563/51715/6472/7384/7386	50
GO:0007229	integrin-mediated signaling pathway	0.15141	0.996175	0.97727	102/8754/967/1495/1793/667/2530/3611/3685/3688/3691/3693/4739/4831/5587/5747/5781/55920/6850/7791	20
GO:0098876	vesicle-mediated transport to the plasma membrane	0.15141	0.996175	0.97727	377/9912/583/28952/22883/1445/55770/23233/64083/55204/3875/23499/85377/114879/10890/8766/116841/261729/90196/55737	20
GO:0045185	maintenance of protein location	0.155262	0.996187	0.977282	28952/79789/1605/22873/7430/11124/2200/51608/64083/8733/2934/3098/3728/4052/10956/65018/6717/23353/83660/4796/23230/54832/7529	23
GO:0045834	positive regulation of lipid metabolic process	0.15614	0.996187	0.977282	57406/208/301/22863/552/1374/84649/60481/3949/26119/23417/7376/30849/57104/5465/5468/10891/5580/5587/5747/376497/10580/6720/7132	24
GO:0006490	oligosaccharide-lipid intermediate biosynthetic process	0.156916	0.996187	0.977282	84920/144245/29929/79053/79796/1798/79644	7
GO:0006541	glutamine metabolic process	0.156916	0.996187	0.977282	7915/1373/2746/2752/8833/56954/26227	7
GO:0009219	pyrimidine deoxyribonucleotide metabolic process	0.156916	0.996187	0.977282	81602/8930/79661/30833/4913/6470/23583	7
GO:0022011	myelination in peripheral nervous system	0.156916	0.996187	0.977282	53616/208/1605/3611/4763/4915/56288	7
GO:0031063	regulation of histone deacetylation	0.156916	0.996187	0.977282	817/1487/122953/65018/5587/25865/6720	7
GO:0032292	peripheral nervous system axon ensheathment	0.156916	0.996187	0.977282	53616/208/1605/3611/4763/4915/56288	7
GO:0032799	low-density lipoprotein receptor particle metabolic process	0.156916	0.996187	0.977282	302/160/163/3685/255738/5468/22937	7
GO:0039702	viral budding via host ESCRT complex	0.156916	0.996187	0.977282	5119/92421/93343/10015/7251/51160/79720	7
GO:0051220	cytoplasmic sequestering of protein	0.156916	0.996187	0.977282	28952/22873/11124/51608/6717/4796/7529	7
GO:0061842	microtubule organizing center localization	0.156916	0.996187	0.977282	10142/259266/1739/7430/4682/23353/55171	7
GO:0002090	regulation of receptor internalization	0.156918	0.996187	0.977282	967/4043/9863/8650/4983/255738/5336/6456/6850/29978	10
GO:0002204	somatic recombination of immunoglobulin genes involved in immune response	0.156918	0.996187	0.977282	200558/9156/9466/3981/4436/2956/55183/6778/6830/9984	10
GO:0002208	somatic diversification of immunoglobulins involved in immune response	0.156918	0.996187	0.977282	200558/9156/9466/3981/4436/2956/55183/6778/6830/9984	10
GO:0007094	mitotic spindle assembly checkpoint	0.156918	0.996187	0.977282	699/9184/55755/1063/348654/3550/84861/4085/7272/9183	10
GO:0031577	spindle checkpoint	0.156918	0.996187	0.977282	699/9184/55755/1063/348654/3550/84861/4085/7272/9183	10
GO:0045190	isotype switching	0.156918	0.996187	0.977282	200558/9156/9466/3981/4436/2956/55183/6778/6830/9984	10
GO:0045773	positive regulation of axon extension	0.156918	0.996187	0.977282	23394/659/23191/3611/3897/23499/1954/9423/5058/8766	10
GO:0071173	spindle assembly checkpoint	0.156918	0.996187	0.977282	699/9184/55755/1063/348654/3550/84861/4085/7272/9183	10
GO:0071174	mitotic spindle checkpoint	0.156918	0.996187	0.977282	699/9184/55755/1063/348654/3550/84861/4085/7272/9183	10
GO:0007156	homophilic cell adhesion via plasma membrane adhesion molecules	0.157423	0.996187	0.977282	347902/306/682/999/1000/1001/22883/1824/1825/1829/2195/3688/3897/10205/23022/56138/56124/56121/56133/9708/56107/56099/5098/5291/221935/55714	26
GO:0050803	regulation of synapse structure or activity	0.157509	0.996187	0.977282	102/23394/347902/351/9912/79012/1000/22883/23191/1605/9231/26052/29904/1946/2534/8321/3312/3556/79414/4038/9762/266727/4208/8828/9423/4915/4976/55607/5538/5747/5802/84189/27286/55638/203068/55737/7474	37
GO:0038095	Fc-epsilon receptor signaling pathway	0.158071	0.996187	0.977282	84433/9846/3551/8517/6885/5594/5058/5291/5336/5530/5532/5879/6464/6850/23118	15
GO:0001573	ganglioside metabolic process	0.159553	0.996187	0.977282	8705/2583/2760/3074/256435	5
GO:0014850	response to muscle activity	0.159553	0.996187	0.977282	158/4976/10891/5563/6715	5
GO:0018027	peptidyl-lysine dimethylation	0.159553	0.996187	0.977282	79813/10919/84193/6598/79723	5
GO:0035338	long-chain fatty-acyl-CoA biosynthetic process	0.159553	0.996187	0.977282	2180/2182/23305/60481/79071	5
GO:0042790	nucleolar large rRNA transcription by RNA polymerase I	0.159553	0.996187	0.977282	9555/55506/11137/6597/6598	5
GO:0044794	positive regulation by host of viral process	0.159553	0.996187	0.977282	302/3312/5091/9218/64848	5
GO:0045618	positive regulation of keratinocyte differentiation	0.159553	0.996187	0.977282	9555/55506/4831/58495/5583	5
GO:0051127	positive regulation of actin nucleation	0.159553	0.996187	0.977282	23191/342184/2934/10787/7456	5
GO:0051382	kinetochore assembly	0.159553	0.996187	0.977282	1062/1063/80152/26054/51112	5
GO:0051645	Golgi localization	0.159553	0.996187	0.977282	57584/22820/11235/10494/55171	5
GO:0097242	amyloid-beta clearance	0.159553	0.996187	0.977282	10347/718/3416/3949/4043	5
GO:0099590	neurotransmitter receptor internalization	0.159553	0.996187	0.977282	163/26052/2060/8650/4983	5
GO:1901032	negative regulation of response to reactive oxygen species	0.159553	0.996187	0.977282	2861/5151/65018/5660/10131	5
GO:1903206	negative regulation of hydrogen peroxide-induced cell death	0.159553	0.996187	0.977282	2861/5151/65018/5660/10131	5
GO:1903830	magnesium ion transmembrane transport	0.159553	0.996187	0.977282	54805/84061/57380/54503/23390	5
GO:2001039	negative regulation of cellular response to drug	0.159553	0.996187	0.977282	2861/5151/65018/5660/10131	5
GO:0042446	hormone biosynthetic process	0.160945	1	0.981022	231/405/476/83539/120227/1717/1734/53905/2232/2672/3077/3294/10891/6715/79644/55809	16
GO:0006898	receptor-mediated endocytosis	0.162231	1	0.981022	302/160/163/8542/867/23607/967/928/1201/1601/28988/23317/26052/2060/7430/54874/3077/3092/9026/3339/3482/3688/3949/143458/26119/4017/26020/4040/4043/9863/85377/8650/4983/255738/9260/5298/5291/5336/5538/8492/5879/85021/6456/6642/6850/23208/56649/29978	48
GO:0009262	deoxyribonucleotide metabolic process	0.163299	1	0.981022	221264/81602/8930/79661/30833/4913/79873/6240/6241/6470/23583	11
GO:0032506	cytokinetic process	0.163299	1	0.981022	311/55165/5119/92421/116840/1894/10112/9585/10015/112574/84501	11
GO:1905819	negative regulation of chromosome separation	0.163299	1	0.981022	699/9184/55755/1063/348654/3550/84861/4085/9232/7272/9183	11
GO:2000816	negative regulation of mitotic sister chromatid separation	0.163299	1	0.981022	699/9184/55755/1063/348654/3550/84861/4085/9232/7272/9183	11
GO:0050730	regulation of peptidyl-tyrosine phosphorylation	0.163727	1	0.981022	6868/23394/84632/351/867/29883/1436/1741/1795/1856/1946/2065/11116/2534/9052/51704/3066/25998/3570/4038/79705/4282/9961/54892/4739/4771/4915/80310/10464/5518/5580/5590/5770/5795/9467/6464/58533/8651/9655/55620/6850/7132/7157/7251/84313/7525	46
GO:0006942	regulation of striated muscle contraction	0.165339	1	0.981022	59272/10142/476/274/805/817/1739/1756/1824/1829/3728/10008/9722/8654/5318/6548/6717/7341	18
GO:0008652	cellular amino acid biosynthetic process	0.165339	1	0.981022	10157/18/5832/1373/58478/2628/2746/2747/2752/4522/4548/26227/5351/10955/256987/6470/6472/63826	18
GO:0034446	substrate adhesion-dependent cell spreading	0.166993	1	0.981022	81/10109/11149/1793/80005/1946/2041/2192/3611/3685/79778/91663/4739/5747/5879/55698/55920/11078/7301	19
GO:0000083	regulation of transcription involved in G1/S transition of mitotic cell cycle	0.168344	1	0.981022	23476/8318/990/2672/4998/5111/5422/6241	8
GO:0015695	organic cation transport	0.168344	1	0.981022	10928/85413/5002/788/123096/284439/23446/57153	8
GO:0018196	peptidyl-asparagine modification	0.168344	1	0.981022	29880/1603/2530/84061/6185/201595/56886/55757	8
GO:0048384	retinoic acid receptor signaling pathway	0.168344	1	0.981022	81/8854/171023/2146/7376/7181/23532/5915	8
GO:0048512	circadian behavior	0.168344	1	0.981022	191/114781/3751/4669/10499/6715/7157/463	8
GO:0050931	pigment cell differentiation	0.168344	1	0.981022	8907/596/63915/967/2767/89781/4208/10981	8
GO:0051875	pigment granule localization	0.168344	1	0.981022	583/63915/1001/79083/4647/8766/5874/65082	8
GO:0006690	icosanoid metabolic process	0.168354	1	0.981022	7920/240/301/552/8824/29785/113612/66002/4051/221955/2053/2166/3992/4048/4282/10464/5321/6850/7132/284273	20
GO:0043500	muscle adaptation	0.169461	1	0.981022	817/818/2146/2628/2934/9569/28999/29995/4208/8996/5058/142/8654/5465/10891/5530/5747/9475/6548/4089/7132	21
GO:0015850	organic hydroxy compound transport	0.169566	1	0.981022	18/20/23461/10347/8714/60/302/5205/1080/84062/2824/3949/26119/4040/4602/10499/11188/7376/23762/114884/9885/114879/114880/114883/255738/80055/65018/5360/5468/5781/10928/114134/6721/6850/23208/57586/158219	37
GO:0031032	actomyosin structure organization	0.169566	1	0.981022	71/7840/116985/55160/8476/9578/1266/1894/2036/54566/57669/2041/50848/3688/3693/22998/1902/4208/399687/4771/23363/5058/10015/55607/5573/5829/5879/9475/285590/6548/4089/10580/7016/7248/10163/9948/7791	37
GO:0015980	energy derivation by oxidation of organic compounds	0.170061	1	0.981022	37/48/50/158/208/7915/983/93058/1355/1537/728294/55526/2110/2271/2548/2632/2820/3417/3420/3421/90624/4200/113115/4702/4706/4715/4719/4720/4722/4724/4967/55753/80025/5160/5162/5213/5236/283209/65018/9512/10891/5501/90673/5836/6472/10580/8803/10131/7360/7384/7386	51
GO:1903510	mucopolysaccharide metabolic process	0.170349	1	0.981022	160/79586/54480/8534/50515/113189/56548/83539/337876/55790/2588/2720/26035/3074/3161/3425/11046/6548/6483/10402/10090/1462	22
GO:0009144	purine nucleoside triphosphate metabolic process	0.170985	1	0.981022	205/221264/226/405/983/1355/1497/1537/55526/2026/56975/2584/2773/2821/3098/3312/3939/55669/55034/4337/4436/4702/4706/4715/4719/4720/4722/4724/4831/29922/11164/4967/55753/8473/4976/142/5207/5213/5230/5236/283209/65018/9512/5465/10891/5563/51715/6472/7384/7386	50
GO:1905269	positive regulation of chromatin organization	0.171046	1	0.981022	672/23476/29117/26097/1487/1786/1789/122953/2648/23028/4602/8473/65018/10891/5587/25865/55183/56254/9810/9252/4089/6598/6720	23
GO:0019079	viral genome replication	0.171575	1	0.981022	596/55337/29883/1487/8411/3312/27336/3609/23367/57506/5093/5297/5288/5586/10450/9475/6598/6733/6780/6895/10475/117854/9218/64848	24
GO:0051225	spindle assembly	0.171575	1	0.981022	259266/55125/5119/92421/1453/2801/23354/3832/24137/3833/3837/10982/10783/10464/8766/26054/8243/10615/152185/22974/203068/10844/27229/85378	24
GO:0001959	regulation of cytokine-mediated signaling pathway	0.17198	1	0.981022	6868/114769/834/11140/25999/29883/2672/2950/3455/3551/8517/11213/3716/57506/8996/7376/5468/5770/5781/29108/861/59307/8651/84888/7341/6850/7132/8717/54765/117854/7474	31
GO:0031023	microtubule organizing center organization	0.17198	1	0.981022	672/675/26005/899/983/55755/55125/23177/5119/92421/9793/54875/116840/348654/2801/23354/2648/3832/4869/55968/4682/4957/84612/5108/10015/25886/9475/152185/117178/91147/51175	31
GO:0010822	positive regulation of mitochondrion organization	0.172382	1	0.981022	9776/8314/596/666/11140/1459/2629/10013/9026/89781/10075/54708/79778/9520/4976/65018/10891/29108/58480/10055/6721/8743/7157/55823/54832/55737/7529/10971	28
GO:0030902	hindbrain development	0.172382	1	0.981022	16/18/8854/471/8455/596/80184/2146/8925/3213/3688/2648/1902/4040/4669/4967/4983/5058/10891/58155/5781/5802/23543/473/23322/51150/6752/7515	28
GO:0002220	innate immune response activating cell surface receptor signaling pathway	0.172613	1	0.981022	84433/2534/3551/8517/3845/6885/200958/5058/5336/5580/9252/6850/23118	13
GO:0010324	membrane invagination	0.172613	1	0.981022	10347/196527/718/1793/54874/2934/4240/5468/23221/112574/8724/84501/23208	13
GO:0031122	cytoplasmic microtubule organization	0.172613	1	0.981022	1739/667/7430/55137/51361/29911/84056/3837/5108/8766/10844/27229/85378	13
GO:1901616	organic hydroxy compound catabolic process	0.176004	1	0.981022	219/217/1312/1591/66002/4051/2710/256356/2820/80270/3633/56623/79644/55809	14
GO:0032350	regulation of hormone metabolic process	0.177013	1	0.981022	405/476/2672/7849/5037/10891/10273/6934/55809	9
GO:0070741	response to interleukin-6	0.177013	1	0.981022	867/3170/2672/3570/3716/10891/5781/4089/10402	9
GO:0086091	regulation of heart rate by cardiac conduction	0.177013	1	0.981022	10142/274/817/1824/1829/3728/10008/3757/5318	9
GO:0006622	protein targeting to lysosome	0.178187	1	0.981022	8546/26985/79158/3312/3920/51520	6
GO:0006817	phosphate ion transport	0.178187	1	0.981022	51447/6575/5250/219855/2542/9213	6
GO:0032878	regulation of establishment or maintenance of cell polarity	0.178187	1	0.981022	10565/2319/2934/9585/3993/9475	6
GO:0046856	phosphatidylinositol dephosphorylation	0.178187	1	0.981022	3633/56623/3636/4534/9110/55613	6
GO:1902473	regulation of protein localization to synapse	0.178187	1	0.981022	102/9912/1605/23096/5590/7474	6
GO:1903205	regulation of hydrogen peroxide-induced cell death	0.178187	1	0.981022	2861/10013/5151/65018/5660/10131	6
GO:2000779	regulation of double-strand break repair	0.178762	1	0.981022	55137/23028/64110/64210/84309/55010/5888/10635/55183/6118/84501/8914/9320/55100/55135	15
GO:0001886	endothelial cell morphogenesis	0.180393	1	0.981022	26084/25932/80781/3397	4
GO:0002739	regulation of cytokine secretion involved in immune response	0.180393	1	0.981022	3098/3735/117854/7474	4
GO:0003157	endocardium development	0.180393	1	0.981022	90/302/58495/4089	4
GO:0006067	ethanol metabolic process	0.180393	1	0.981022	55902/128/219/217	4
GO:0006122	mitochondrial electron transport, ubiquinol to cytochrome c	0.180393	1	0.981022	1537/9512/7384/7386	4
GO:0006554	lysine catabolic process	0.180393	1	0.981022	51166/10157/2639/89874	4
GO:0009109	coenzyme catabolic process	0.180393	1	0.981022	38/160428/874/10588	4
GO:0010738	regulation of protein kinase A signaling	0.180393	1	0.981022	9049/4282/5141/9867	4
GO:0010819	regulation of T cell chemotaxis	0.180393	1	0.981022	102/6868/27347/7474	4
GO:0010988	regulation of low-density lipoprotein particle clearance	0.180393	1	0.981022	302/1445/26119/255738	4
GO:0014889	muscle atrophy	0.180393	1	0.981022	2628/2934/8996/10891	4
GO:0016254	preassembly of GPI anchor in ER membrane	0.180393	1	0.981022	9488/5279/9091/55650	4
GO:0016540	protein autoprocessing	0.180393	1	0.981022	824/834/142/255738	4
GO:0019852	L-ascorbic acid metabolic process	0.180393	1	0.981022	10327/1727/2729/9962	4
GO:0021670	lateral ventricle development	0.180393	1	0.981022	1021/8650/23322/25987	4
GO:0030575	nuclear body organization	0.180393	1	0.981022	8444/6733/7341/55135	4
GO:0031000	response to caffeine	0.180393	1	0.981022	1789/3066/5468/10891	4
GO:0031053	primary miRNA processing	0.180393	1	0.981022	54487/29102/56339/4686	4
GO:0033151	V(D)J recombination	0.180393	1	0.981022	3148/3981/5591/6929	4
GO:0035246	peptidyl-arginine N-methylation	0.180393	1	0.981022	55471/10419/55170/54496	4
GO:0036270	response to diuretic	0.180393	1	0.981022	1789/3066/5468/10891	4
GO:0036376	sodium ion export across plasma membrane	0.180393	1	0.981022	476/478/480/6548	4
GO:0042159	lipoprotein catabolic process	0.180393	1	0.981022	84945/3949/11313/5538	4
GO:0045722	positive regulation of gluconeogenesis	0.180393	1	0.981022	84649/2648/5465/10891	4
GO:0046485	ether lipid metabolic process	0.180393	1	0.981022	392636/8540/25979/11145	4
GO:0050765	negative regulation of phagocytosis	0.180393	1	0.981022	1445/8291/8724/23208	4
GO:0051549	positive regulation of keratinocyte migration	0.180393	1	0.981022	8754/54566/9922/10982	4
GO:0051657	maintenance of organelle location	0.180393	1	0.981022	10142/57584/259266/55171	4
GO:0086069	bundle of His cell to Purkinje myocyte communication	0.180393	1	0.981022	1824/1829/3728/5318	4
GO:0090178	regulation of establishment of planar polarity involved in neural tube closure	0.180393	1	0.981022	1856/1857/8321/7474	4
GO:0098915	membrane repolarization during ventricular cardiac muscle cell action potential	0.180393	1	0.981022	1739/10008/3757/9722	4
GO:1900025	negative regulation of substrate adhesion-dependent cell spreading	0.180393	1	0.981022	81/1946/2192/55920	4
GO:1900037	regulation of cellular response to hypoxia	0.180393	1	0.981022	51142/8996/65018/7009	4
GO:1904948	midbrain dopaminergic neuron differentiation	0.180393	1	0.981022	1453/8321/4040/7474	4
GO:1905214	regulation of RNA binding	0.180393	1	0.981022	8663/8664/9775/4686	4
GO:0043647	inositol phosphate metabolic process	0.181	1	0.981022	3631/3633/56623/3636/51447/51477/3707/9562/5031/23236/5330/5332/113026/84812/5336/23262	16
GO:0006575	cellular modified amino acid metabolic process	0.181367	1	0.981022	191/160428/7915/471/1374/1497/1734/53905/58478/2628/2729/2936/2937/2950/112817/3417/10162/154141/4522/10588/114884/114879/80025/7849/51449/78991/10400/11145/5321/5351/81490/347735/10955/256987/6470/6472/376497/55217	38
GO:0042278	purine nucleoside metabolic process	0.182805	1	0.981022	191/205/84433/1739/58478/8833/2773/55669/55034/4337/4831/29922/22978/79873/4976/10400/51715	17
GO:0006479	protein methylation	0.182856	1	0.981022	9070/546/672/23476/26097/1786/1789/79813/10919/2145/2146/134145/2672/2935/9555/51409/23463/23081/4221/4602/55471/8473/79447/10419/55170/54496/11137/55183/56254/84193/83852/4089/6598/64754/6830/79723	36
GO:0008213	protein alkylation	0.182856	1	0.981022	9070/546/672/23476/26097/1786/1789/79813/10919/2145/2146/134145/2672/2935/9555/51409/23463/23081/4221/4602/55471/8473/79447/10419/55170/54496/11137/55183/56254/84193/83852/4089/6598/64754/6830/79723	36
GO:0050807	regulation of synapse organization	0.183557	1	0.981022	102/23394/347902/351/9912/79012/1000/22883/23191/1605/9231/26052/29904/1946/2534/8321/3312/3556/79414/4038/9762/266727/4208/8828/9423/4915/4976/55607/5747/5802/84189/27286/203068/55737/7474	35
GO:0002931	response to ischemia	0.1837	1	0.981022	9131/596/11149/29904/23417/8996/65018/10891/55328/10273	10
GO:0009112	nucleobase metabolic process	0.1837	1	0.981022	1373/9615/2766/8833/23028/5594/4522/5631/6240/6470	10
GO:0031062	positive regulation of histone methylation	0.1837	1	0.981022	672/23476/26097/1786/1789/4602/8473/55183/56254/4089	10
GO:0043616	keratinocyte proliferation	0.1837	1	0.981022	135228/1001/27152/58495/5587/5796/6431/252983/7051/51384	10
GO:0031669	cellular response to nutrient levels	0.183791	1	0.981022	9131/22863/596/659/144577/867/23274/1312/1515/1591/1824/10919/3992/3170/2534/23710/10634/2629/2752/3077/3312/55846/11133/3920/51520/5594/10135/8131/4976/255738/5164/30849/5468/5563/5587/10670/10325/81929/27244/6715/6720/6721/8428/23334/7157/8805/7248/7486	48
GO:0110020	regulation of actomyosin structure organization	0.186257	1	0.981022	7840/116985/55160/1894/2041/22998/1902/4208/4771/5058/55607/5829/5879/9475/285590/6548/4089/7016/7248/10163	20
GO:0071901	negative regulation of protein serine/threonine kinase activity	0.187245	1	0.981022	80279/84062/2629/2873/2950/9555/124790/10527/11213/4040/4221/4763/7026/152559/5569/5518/5573/5580/5770/5795/29108/10636/6317/6609/200734/11329/7016/7023	28
GO:0036503	ERAD pathway	0.187364	1	0.981022	7917/54788/54431/80267/80020/51608/11253/10299/10956/84236/91445/6048/201595/10273/91147/9354/29978/51035/56886/55757/9097/29761	22
GO:0061337	cardiac conduction	0.187364	1	0.981022	59272/10768/10142/476/478/489/274/805/817/1525/1824/1829/3709/3728/10008/3757/9631/5318/6548/6717/6786/157378	22
GO:0007569	cell aging	0.187797	1	0.981022	596/83596/675/983/1021/80169/3611/3845/54708/4282/4335/10135/10783/4869/4976/5580/5591/55170/5933/7014/7157/51384/7486/57178	24
GO:0042769	DNA damage response, detection of DNA damage	0.188915	1	0.981022	64965/142/5111/5424/10714/5981/5983/5984/5985/6117/6118	11
GO:0050994	regulation of lipid catabolic process	0.188915	1	0.981022	208/1374/64784/3417/3949/83752/23417/5140/57104/5465/5580	11
GO:1902808	positive regulation of cell cycle G1/S phase transition	0.188915	1	0.981022	301/894/8318/990/79577/2146/79447/23236/5356/5962/252983	11
GO:0010613	positive regulation of cardiac muscle hypertrophy	0.191119	1	0.981022	817/142/8654/5530/5747/9475/6548	7
GO:0014742	positive regulation of muscle hypertrophy	0.191119	1	0.981022	817/142/8654/5530/5747/9475/6548	7
GO:0032528	microvillus organization	0.191119	1	0.981022	5205/7430/5337/5357/5781/5962/23043	7
GO:0032800	receptor biosynthetic process	0.191119	1	0.981022	59272/3066/10013/3685/5465/5468/22937	7
GO:0033762	response to glucagon	0.191119	1	0.981022	113/1373/1537/2740/5207/5573/6720	7
GO:0051904	pigment granule transport	0.191119	1	0.981022	583/63915/1001/79083/4647/8766/5874	7
GO:0098927	vesicle-mediated transport between endosomal compartments	0.193008	1	0.981022	1601/23317/8411/7430/51361/29911/5594/4478/4642/5962/8724/55823	12
GO:0006006	glucose metabolic process	0.193199	1	0.981022	10327/208/7915/226/347/1374/84649/2026/10447/3170/2548/2820/2821/9563/3098/3486/3636/2648/23417/10499/11188/8473/5091/5106/5160/5162/5164/5207/5213/5230/5236/283209/283871/5465/10891/90673/84912/2542/10580	39
GO:1905515	non-motile cilium assembly	0.196226	1	0.981022	583/26005/57545/1453/8100/27152/54903/5108/10464/25886/23322/10801/123016	13
GO:1990089	response to nerve growth factor	0.196226	1	0.981022	23527/351/867/1453/29904/9775/3397/2648/9863/85377/4915/6456/6272	13
GO:1990928	response to amino acid starvation	0.196226	1	0.981022	144577/55846/11133/23367/51520/5594/8131/5587/10670/10325/81929/27244/23334	13
GO:0014910	regulation of smooth muscle cell migration	0.198751	1	0.981022	596/57175/9732/80005/85440/2950/3486/3611/1902/4208/5031/5058/80310/10891	14
GO:0051784	negative regulation of nuclear division	0.198751	1	0.981022	546/699/9184/55755/1063/348654/3550/84861/4085/5573/9232/146691/7272/9183	14
GO:1902476	chloride transmembrane transport	0.198751	1	0.981022	196527/8542/1080/23155/1182/1184/1192/25932/2743/51449/6558/57468/115019/80727	14
GO:0002534	cytokine production involved in inflammatory response	0.200423	1	0.981022	113/347/8314/79004/3735/4615/29108/81929	8
GO:0007622	rhythmic behavior	0.200423	1	0.981022	191/114781/3751/4669/10499/6715/7157/463	8
GO:0033238	regulation of cellular amine metabolic process	0.200423	1	0.981022	18/1312/2861/196743/5037/25953/6870/55737	8
GO:0045911	positive regulation of DNA recombination	0.200423	1	0.981022	2068/64210/4436/2956/55183/6778/55135/7486	8
GO:0051569	regulation of histone H3-K4 methylation	0.200423	1	0.981022	672/1786/1789/2672/9555/4602/55170/4089	8
GO:0036465	synaptic vesicle recycling	0.200717	1	0.981022	71/8546/114781/23191/57706/26052/84162/4983/5532/5874/6455/6456/85439/23208/8674	15
GO:0098742	cell-cell adhesion via plasma-membrane adhesion molecules	0.202568	1	0.981022	90/347902/306/27032/682/8763/999/1000/1001/1365/22883/1525/1824/1825/1829/1946/2195/53834/3556/3688/22920/3897/79414/266727/10205/91663/22854/23022/56138/56124/56121/56133/9708/56107/56099/5098/5291/5792/5802/60626/221935/55714	42
GO:1903747	regulation of establishment of protein localization to mitochondrion	0.20336	1	0.981022	9776/8314/596/1459/89781/10075/79778/9520/65018/58480/10055/6720/6721/7157/55823/7529/10971	17
GO:0005980	glycogen catabolic process	0.203568	1	0.981022	2548/5213/5236/283209/5836	5
GO:0006103	2-oxoglutarate metabolic process	0.203568	1	0.981022	51166/728294/3417/79944/4967	5
GO:0007076	mitotic chromosome condensation	0.203568	1	0.981022	5119/23310/64151/51203/10592	5
GO:0009251	glucan catabolic process	0.203568	1	0.981022	2548/5213/5236/283209/5836	5
GO:0010884	positive regulation of lipid storage	0.203568	1	0.981022	718/128486/4023/7376/6721	5
GO:0015693	magnesium ion transport	0.203568	1	0.981022	54805/84061/57380/54503/23390	5
GO:0022038	corpus callosum development	0.203568	1	0.981022	1902/5802/23322/23334/25987	5
GO:0030033	microvillus assembly	0.203568	1	0.981022	5205/7430/5337/5962/23043	5
GO:0031998	regulation of fatty acid beta-oxidation	0.203568	1	0.981022	208/1374/83752/23417/5465	5
GO:0060008	Sertoli cell differentiation	0.203568	1	0.981022	546/1515/3295/6382/6662	5
GO:0061081	positive regulation of myeloid leukocyte cytokine production involved in immune response	0.203568	1	0.981022	1653/51704/57506/4282/7474	5
GO:0090330	regulation of platelet aggregation	0.203568	1	0.981022	18/928/5580/6850/84959	5
GO:0098877	neurotransmitter receptor transport to plasma membrane	0.203568	1	0.981022	9912/22883/8766/116841/55737	5
GO:0098969	neurotransmitter receptor transport to postsynaptic membrane	0.203568	1	0.981022	9912/22883/8766/116841/55737	5
GO:1903020	positive regulation of glycoprotein metabolic process	0.203568	1	0.981022	144245/10565/2801/23236/6934	5
GO:1903204	negative regulation of oxidative stress-induced neuron death	0.203568	1	0.981022	8321/4841/55074/65018/7248	5
GO:1903540	establishment of protein localization to postsynaptic membrane	0.203568	1	0.981022	9912/22883/8766/116841/55737	5
GO:2000136	regulation of cell proliferation involved in heart morphogenesis	0.203568	1	0.981022	659/2138/54903/4089/6662	5
GO:0031623	receptor internalization	0.204181	1	0.981022	163/967/928/26052/2060/7430/3688/26119/4043/9863/8650/4983/255738/5336/6456/6642/6850/29978	18
GO:0036473	cell death in response to oxidative stress	0.204181	1	0.981022	596/2534/8321/2861/10013/8996/4841/55074/142/11235/5151/65018/5580/5660/8428/10494/10131/7248	18
GO:0055072	iron ion homeostasis	0.204181	1	0.981022	22/48/23400/114781/55832/8454/27102/28982/3077/4756/4682/118980/81855/30061/4089/6717/261729/57217	18
GO:1904375	regulation of protein localization to cell periphery	0.204393	1	0.981022	60/102/26060/9912/25999/245812/1445/1601/1605/1739/2042/7430/2770/23096/3688/26119/8650/5357/5583/5584/5590/5780/8766/10580/8417	25
GO:0006672	ceramide metabolic process	0.204739	1	0.981022	55750/7915/8705/2583/29956/1201/2629/57704/2760/3074/4668/94103/5518/5580/6609/9517/256435/7132/7368	19
GO:0046718	viral entry into host cell	0.205049	1	0.981022	59272/4179/983/1525/1605/2060/50848/2934/222537/3416/3685/3688/3693/3916/3949/11043/6317/6575/8724/10475/7301/11059/9213	23
GO:0000079	regulation of cyclin-dependent protein serine/threonine kinase activity	0.205074	1	0.981022	60/9133/85417/894/899/900/902/79616/11140/990/80279/51191/124790/10527/4221/4331/7026/9088/84722/7023	20
GO:0006368	transcription elongation from RNA polymerase II promoter	0.205074	1	0.981022	23476/902/79577/55840/55250/26610/2068/2146/2962/2968/4298/4300/4331/4686/22916/7469/51497/55193/6749/6830	20
GO:1901888	regulation of cell junction assembly	0.205074	1	0.981022	59272/347/1946/57669/2042/342184/2824/3551/22998/23499/261734/5583/5747/5795/5879/55920/9475/861/6548/7248	20
GO:0070126	mitochondrial translational termination	0.205204	1	0.981022	84340/28998/64928/54948/63875/29074/51264/11222/51263/51318/26589/740/128308/65005/55168/28973/64951/28957/65993/64968/64965/9617	22
GO:0033157	regulation of intracellular protein transport	0.205446	1	0.981022	208/347/9912/9776/23400/8314/9847/999/983/80184/1459/51496/55929/1894/2064/2534/89781/10075/3728/9585/3936/5594/57506/79778/4763/9520/10956/5058/5108/11235/65018/5569/5494/5580/5770/5781/51715/58480/10055/89866/6720/6721/6830/6934/9777/161291/7157/55823/7545	49
GO:0006654	phosphatidic acid biosynthetic process	0.207272	1	0.981022	51205/56894/56895/1606/23171/253558/5321/5337/376497	9
GO:0032008	positive regulation of TOR signaling	0.207272	1	0.981022	23274/64083/84861/8649/51520/10670/10325/81929/153129	9
GO:0019068	virion assembly	0.212383	1	0.981022	5119/92421/90678/93343/5091/10015/339122/7251/51160/79720	10
GO:0032212	positive regulation of telomere maintenance via telomerase	0.212383	1	0.981022	65057/10575/10574/79618/5609/4216/5594/5073/25913/7520	10
GO:0045841	negative regulation of mitotic metaphase/anaphase transition	0.212383	1	0.981022	699/9184/55755/1063/348654/3550/84861/4085/7272/9183	10
GO:0046164	alcohol catabolic process	0.212383	1	0.981022	219/217/2710/256356/2820/80270/3633/56623/79644/55809	10
GO:1902100	negative regulation of metaphase/anaphase transition of cell cycle	0.212383	1	0.981022	699/9184/55755/1063/348654/3550/84861/4085/7272/9183	10
GO:0010212	response to ionizing radiation	0.214582	1	0.981022	210/301/596/672/867/120227/1789/1894/2138/2140/121457/3735/10524/23028/3861/3981/4221/4436/10135/79840/142/5591/5888/10635/8438/5883/6240/11073/7157/57646/7486/7520	32
GO:0090257	regulation of muscle system process	0.215415	1	0.981022	18/59272/10142/476/274/805/817/818/1605/1739/1756/9732/80005/1824/1829/9569/3728/10008/29995/9110/56923/8996/9722/5058/142/8654/5318/5465/10891/4660/5530/5747/9475/6548/4089/6717/6752/7341/6870/7132/7136/7402	42
GO:0045022	early endosome to late endosome transport	0.216217	1	0.981022	1601/23317/8411/7430/51361/29911/5594/4478/5962/8724/55823	11
GO:0006293	nucleotide-excision repair, preincision complex stabilization	0.218199	1	0.981022	9557/2068/2968/142/6117/6118	6
GO:0007064	mitotic sister chromatid cohesion	0.218199	1	0.981022	546/91272/79075/9555/23047/8243	6
GO:0010869	regulation of receptor biosynthetic process	0.218199	1	0.981022	3066/10013/3685/5465/5468/22937	6
GO:0014912	negative regulation of smooth muscle cell migration	0.218199	1	0.981022	57175/2950/3486/3611/4208/10891	6
GO:0039694	viral RNA genome replication	0.218199	1	0.981022	8411/5093/5297/5288/9475/6598	6
GO:0045671	negative regulation of osteoclast differentiation	0.218199	1	0.981022	2200/10272/4763/10401/7098/84959	6
GO:0045932	negative regulation of muscle contraction	0.218199	1	0.981022	274/9732/80005/10008/8654/6717	6
GO:0048103	somatic stem cell division	0.218199	1	0.981022	259266/85440/2263/8650/10890/6660	6
GO:0050482	arachidonic acid secretion	0.218199	1	0.981022	301/624/4282/56923/5321/6850	6
GO:0060307	regulation of ventricular cardiac muscle cell membrane repolarization	0.218199	1	0.981022	10142/1739/10008/3757/9722/9948	6
GO:0090312	positive regulation of protein deacetylation	0.218199	1	0.981022	1487/122953/65018/5587/25865/6720	6
GO:0099084	postsynaptic specialization organization	0.218199	1	0.981022	1000/1739/1741/3556/4983/5802	6
GO:0099174	regulation of presynapse organization	0.218199	1	0.981022	351/8321/3556/79414/266727/55737	6
GO:0099632	protein transport within plasma membrane	0.218199	1	0.981022	9912/22883/3092/8766/116841/55737	6
GO:0099637	neurotransmitter receptor transport	0.218199	1	0.981022	9912/22883/3092/8766/116841/55737	6
GO:1903963	arachidonate transport	0.218199	1	0.981022	301/624/4282/56923/5321/6850	6
GO:1905606	regulation of presynapse assembly	0.218199	1	0.981022	351/8321/3556/79414/266727/55737	6
GO:2000406	positive regulation of T cell migration	0.218199	1	0.981022	102/6868/351/29108/27347/7474	6
GO:0051701	interaction with host	0.218314	1	0.981022	59272/867/4179/999/983/92421/10898/1500/1525/1605/2060/55770/23265/50848/2519/2934/222537/3416/3685/3688/3693/3836/3837/3916/3949/11043/5091/10670/6317/6575/8724/9984/57187/10475/7251/7301/9218/79720/11059/9213	40
GO:0036297	interstrand cross-link repair	0.219089	1	0.981022	146956/2178/2189/55215/55120/2956/80198/5888/10635/5892/6117/6118	12
GO:0051496	positive regulation of stress fiber assembly	0.219089	1	0.981022	55160/2041/22998/1902/4771/5058/5829/5879/9475/285590/7016/7248	12
GO:0070527	platelet aggregation	0.219089	1	0.981022	18/60/71/55330/928/1192/3611/5291/5580/6850/7301/84959	12
GO:0030177	positive regulation of Wnt signaling pathway	0.220788	1	0.981022	22881/259266/10159/527/79577/1001/1453/1457/1601/55789/9679/2263/51704/3611/3728/79705/23499/4300/54475/5494/6597/10927/55959/79718/55737/7474	26
GO:1905475	regulation of protein localization to membrane	0.222685	1	0.981022	60/102/208/163/26060/9912/596/9847/1000/25999/245812/1445/1601/1605/1739/2042/2064/7430/2534/2934/23096/3688/26119/4038/8650/5058/5357/5583/5584/5590/5780/8766/10580/8417/7157/7529/10971	37
GO:0002312	B cell activation involved in immune response	0.222764	1	0.981022	200558/55619/9156/9466/55846/3981/4436/2956/5336/23228/55183/6778/6830/9984	14
GO:0050764	regulation of phagocytosis	0.222764	1	0.981022	10347/196527/718/1445/8291/3685/4240/399687/5468/5795/29108/8724/6850/23208	14
GO:0006354	DNA-templated transcription, elongation	0.223192	1	0.981022	23476/902/79577/55840/55250/26610/2068/2146/2962/2968/27336/4298/4300/4331/4686/22916/7469/51497/55193/6749/6830/6919/9984	23
GO:0021766	hippocampus development	0.223843	1	0.981022	306/79969/583/1021/8893/2145/2146/4771/4967/5037/5802/6715/7248/7515/22803	15
GO:0030301	cholesterol transport	0.223843	1	0.981022	20/23461/10347/302/1080/3949/26119/4040/7376/114879/255738/5360/5468/6721/158219	15
GO:0009119	ribonucleoside metabolic process	0.224753	1	0.981022	191/205/84433/81602/1739/58478/9583/8833/2773/55669/55034/4337/4831/29922/22978/79873/4976/10400/51715/139596	20
GO:0070252	actin-mediated cell contraction	0.224753	1	0.981022	476/274/817/1739/1756/1824/1829/57669/23171/3728/10008/3757/9722/9631/5318/6548/6717/7341/7136/7431	20
GO:0001942	hair follicle development	0.225004	1	0.981022	596/135228/1001/2068/2263/3066/27152/3872/4038/4763/50814/4089/6662/11005/55504/8717/26133/7474/340481	19
GO:0048010	vascular endothelial growth factor receptor signaling pathway	0.225004	1	0.981022	405/23191/1793/64855/2534/3685/7867/26509/10787/8828/5291/5587/25865/5747/5770/5829/5879/9475/10163	19
GO:0098773	skin epidermis development	0.225004	1	0.981022	596/135228/1001/2068/2263/3066/27152/3872/4038/4763/50814/4089/6662/11005/55504/8717/26133/7474/340481	19
GO:0097164	ammonium ion metabolic process	0.2256	1	0.981022	18/171586/231/114781/1040/10390/1120/1201/1312/1374/2629/2861/3949/10162/154141/196743/5130/5037/10400/11145/5321/25953/10908/5580/6470/376497/23446/57153/6609/9517/6715/56910/6870/55217/55737	35
GO:0032886	regulation of microtubule-based process	0.227002	1	0.981022	10142/79969/583/672/55036/899/55755/5119/92421/25999/1729/1946/2042/2064/348654/2770/10013/2648/10300/3832/3916/23499/10982/4281/4869/55968/4682/5058/10039/10015/25886/5563/84722/5879/9475/26054/8243/10615/152185/6904/91147/22974/26146	43
GO:0002701	negative regulation of production of molecular mediator of immune response	0.227975	1	0.981022	79004/3077/11213/5591/11005/9984/7009	7
GO:0006007	glucose catabolic process	0.227975	1	0.981022	226/2026/2821/3098/5213/5230/283209	7
GO:0007143	female meiotic nuclear division	0.227975	1	0.981022	994/84930/5518/5573/84501/10388/7272	7
GO:0010742	macrophage derived foam cell differentiation	0.227975	1	0.981022	23461/3685/4023/7376/5465/5468/5583	7
GO:0016242	negative regulation of macroautophagy	0.227975	1	0.981022	23274/4534/65018/26073/7248/7249/56893	7
GO:0034629	cellular protein-containing complex localization	0.227975	1	0.981022	1739/7430/138151/55746/55920/81929/23557	7
GO:0051125	regulation of actin nucleation	0.227975	1	0.981022	57175/23191/342184/2934/9026/10787/7456	7
GO:0051905	establishment of pigment granule localization	0.227975	1	0.981022	583/63915/1001/79083/4647/8766/5874	7
GO:0071168	protein localization to chromatin	0.227975	1	0.981022	157570/2146/9555/55506/221496/222229/4436	7
GO:0090077	foam cell differentiation	0.227975	1	0.981022	23461/3685/4023/7376/5465/5468/5583	7
GO:1901385	regulation of voltage-gated calcium channel activity	0.227975	1	0.981022	782/1756/8291/10681/10008/9722/6717	7
GO:1902410	mitotic cytokinetic process	0.227975	1	0.981022	55165/5119/92421/116840/10112/9585/10015	7
GO:1903421	regulation of synaptic vesicle recycling	0.227975	1	0.981022	114781/23191/26052/5532/6455/23208/8674	7
GO:0043112	receptor metabolic process	0.228503	1	0.981022	59272/302/160/163/116985/11149/823/967/928/26052/2060/7430/2530/3066/10013/3685/3688/26119/4043/9863/8650/4983/255738/30849/5336/5465/5468/5770/22937/6456/6642/6850/29978	33
GO:0046034	ATP metabolic process	0.228657	1	0.981022	205/221264/226/405/983/1355/1497/1537/55526/2026/56975/2584/2821/3098/3312/3939/4436/4702/4706/4715/4719/4720/4722/4724/11164/4967/55753/8473/142/5207/5213/5230/5236/283209/65018/9512/5465/10891/5563/6472/7384/7386	42
GO:0031056	regulation of histone modification	0.229945	1	0.981022	546/672/23476/29117/817/26097/1487/1786/1789/2672/9555/122953/2648/23028/23081/4602/8473/65018/10891/5587/25865/55170/55183/56254/9810/9252/4089/6598/6720/6830/9320/55100	32
GO:0000098	sulfur amino acid catabolic process	0.23452	1	0.981022	642/51449/78991/7263	4
GO:0001325	formation of extrachromosomal circular DNA	0.23452	1	0.981022	9156/7014/7486/7520	4
GO:0002827	positive regulation of T-helper 1 type immune response	0.23452	1	0.981022	301/9466/3570/9655	4
GO:0006516	glycoprotein catabolic process	0.23452	1	0.981022	80267/2817/11253/201595	4
GO:0006553	lysine metabolic process	0.23452	1	0.981022	51166/10157/2639/89874	4
GO:0006582	melanin metabolic process	0.23452	1	0.981022	596/1001/1497/7474	4
GO:0006883	cellular sodium ion homeostasis	0.23452	1	0.981022	476/478/480/6548	4
GO:0007379	segment specification	0.23452	1	0.981022	23242/1856/79191/4300	4
GO:0009113	purine nucleobase biosynthetic process	0.23452	1	0.981022	8833/4522/5631/6470	4
GO:0010935	regulation of macrophage cytokine production	0.23452	1	0.981022	79004/51704/11213/7474	4
GO:0017014	protein nitrosylation	0.23452	1	0.981022	128/1756/9722/55074	4
GO:0018119	peptidyl-cysteine S-nitrosylation	0.23452	1	0.981022	128/1756/9722/55074	4
GO:0019321	pentose metabolic process	0.23452	1	0.981022	11164/6888/7086/9942	4
GO:0032793	positive regulation of CREB transcription factor activity	0.23452	1	0.981022	64784/5587/25865/9252	4
GO:0036303	lymph vessel morphogenesis	0.23452	1	0.981022	659/147372/3964/5532	4
GO:0042430	indole-containing compound metabolic process	0.23452	1	0.981022	51166/114781/2639/6715	4
GO:0042532	negative regulation of tyrosine phosphorylation of STAT protein	0.23452	1	0.981022	4771/10464/5518/8651	4
GO:0043247	telomere maintenance in response to DNA damage	0.23452	1	0.981022	65057/55183/7014/7515	4
GO:0043476	pigment accumulation	0.23452	1	0.981022	8907/63915/967/10981	4
GO:0043482	cellular pigment accumulation	0.23452	1	0.981022	8907/63915/967/10981	4
GO:0046184	aldehyde biosynthetic process	0.23452	1	0.981022	2821/8566/55163/7086	4
GO:0048714	positive regulation of oligodendrocyte differentiation	0.23452	1	0.981022	1605/3066/5468/10419	4
GO:0050667	homocysteine metabolic process	0.23452	1	0.981022	642/1312/1373/4522	4
GO:0051547	regulation of keratinocyte migration	0.23452	1	0.981022	8754/54566/9922/10982	4
GO:0060009	Sertoli cell development	0.23452	1	0.981022	546/3295/6382/6662	4
GO:0060026	convergent extension	0.23452	1	0.981022	1856/4040/55897/7474	4
GO:0061684	chaperone-mediated autophagy	0.23452	1	0.981022	23400/5476/3312/3920	4
GO:0070365	hepatocyte differentiation	0.23452	1	0.981022	301/1373/55897/5106	4
GO:0090177	establishment of planar polarity involved in neural tube closure	0.23452	1	0.981022	1856/1857/8321/7474	4
GO:0090656	t-circle formation	0.23452	1	0.981022	9156/7014/7486/7520	4
GO:0090737	telomere maintenance via telomere trimming	0.23452	1	0.981022	9156/7014/7486/7520	4
GO:0140131	positive regulation of lymphocyte chemotaxis	0.23452	1	0.981022	102/6868/27347/7474	4
GO:1900029	positive regulation of ruffle assembly	0.23452	1	0.981022	23242/23191/54869/64787	4
GO:1903019	negative regulation of glycoprotein metabolic process	0.23452	1	0.981022	26574/10347/25825/81618	4
GO:2000095	regulation of Wnt signaling pathway, planar cell polarity pathway	0.23452	1	0.981022	22881/1601/54903/4300	4
GO:0000737	DNA catabolic process, endonucleolytic	0.234717	1	0.981022	9131/1774/1777/348654/3148/3836/3837/80198	8
GO:0009303	rRNA transcription	0.234717	1	0.981022	2976/9330/9555/55506/11137/6597/6598/10927	8
GO:0031440	regulation of mRNA 3'-end processing	0.234717	1	0.981022	10768/79577/11052/4686/22916/56254/9810/79882	8
GO:0044091	membrane biogenesis	0.234717	1	0.981022	302/1000/25999/2319/4038/9863/8800/8504	8
GO:0071354	cellular response to interleukin-6	0.234717	1	0.981022	867/2672/3570/3716/10891/5781/4089/10402	8
GO:1901031	regulation of response to reactive oxygen species	0.234717	1	0.981022	2861/10013/5151/65018/5660/27244/23334/10131	8
GO:0019884	antigen processing and presentation of exogenous antigen	0.236948	1	0.981022	10121/8907/160/163/8546/1062/1514/1515/51164/84516/1780/1781/3109/3551/8517/3685/3693/3832/56992/3835/11004/3797/24137/22920/10484/22872/6456	27
GO:0009069	serine family amino acid metabolic process	0.239435	1	0.981022	58478/2729/4522/26227/10955/256987/6470/6472/63826	9
GO:0032365	intracellular lipid transport	0.239435	1	0.981022	20/302/1374/3949/26119/4040/255738/65977/788	9
GO:0046638	positive regulation of alpha-beta T cell differentiation	0.239435	1	0.981022	301/8546/3707/4602/5590/861/8651/9655/6850	9
GO:0042303	molting cycle	0.242037	1	0.981022	596/135228/1001/2068/9855/2263/3066/27152/3861/3872/26018/4038/4763/50814/10848/4089/6662/11005/55504/8717/26133/7474/340481	23
GO:0042633	hair cycle	0.242037	1	0.981022	596/135228/1001/2068/9855/2263/3066/27152/3861/3872/26018/4038/4763/50814/10848/4089/6662/11005/55504/8717/26133/7474/340481	23
GO:0002381	immunoglobulin production involved in immunoglobulin mediated immune response	0.242739	1	0.981022	200558/9156/9466/3981/4436/2956/55183/6778/6830/9984	10
GO:0051973	positive regulation of telomerase activity	0.242739	1	0.981022	65057/10575/79618/5609/4216/5594/5073/25913/55135/7520	10
GO:0097178	ruffle assembly	0.242739	1	0.981022	26084/23242/23191/28988/54869/64787/3636/5879/55920/5962	10
GO:0035196	production of miRNAs involved in gene silencing by miRNA	0.245015	1	0.981022	26523/192670/144233/54487/29102/56339/4613/4686/5530/6895/7157	11
GO:0045010	actin nucleation	0.245015	1	0.981022	10096/10552/10109/57175/23191/342184/2934/9026/10787/84501/7456	11
GO:0051651	maintenance of location in cell	0.245232	1	0.981022	10142/57584/259266/79789/1605/7430/2548/64083/8733/2934/3098/3728/10956/65018/6717/23353/55171/83660/23230/54832	20
GO:0009451	RNA modification	0.245801	1	0.981022	16/54522/144233/27292/55250/26610/54859/79068/9836/79066/56339/131965/64172/5073/150962/126789/29890/285367/51093/25917/1787/54802/55621/93587/158234/55039/54482/81627/79979/55006/55687/26995	32
GO:1903046	meiotic cell cycle process	0.245801	1	0.981022	10096/192670/259266/546/7917/699/994/146956/9700/9156/2801/84930/84057/2956/80198/23310/83540/23236/5518/5573/9232/5888/5892/6118/10592/84501/23353/10388/11022/400629/7272/7474	32
GO:0033045	regulation of sister chromatid segregation	0.246109	1	0.981022	29945/546/699/9184/990/55755/1062/1063/9787/9700/348654/9555/3550/84861/4085/10783/9232/7272/9183	19
GO:0070301	cellular response to hydrogen peroxide	0.246109	1	0.981022	9131/301/983/1894/2146/2861/3066/10013/4602/5111/11235/5151/80310/65018/5580/5660/6778/10494/10131	19
GO:0009066	aspartate family amino acid metabolic process	0.246525	1	0.981022	51166/10157/159/58478/2639/4522/4548/56954/349565/26227/5351/89874	12
GO:0034198	cellular response to amino acid starvation	0.246525	1	0.981022	144577/55846/11133/51520/5594/8131/5587/10670/10325/81929/27244/23334	12
GO:0046173	polyol biosynthetic process	0.246525	1	0.981022	231/120227/2629/51447/51477/3707/5031/5106/283871/5336/23262/9517	12
GO:0071398	cellular response to fatty acid	0.246525	1	0.981022	1373/1374/84649/3949/4831/5031/5468/10891/5563/6602/6720/7520	12
GO:0045685	regulation of glial cell differentiation	0.247451	1	0.981022	351/274/983/1605/3066/3949/4763/4825/5468/10419/6692/27242/9948	13
GO:0045839	negative regulation of mitotic nuclear division	0.247451	1	0.981022	546/699/9184/55755/1063/348654/3550/84861/4085/9232/146691/7272/9183	13
GO:0090501	RNA phosphodiester bond hydrolysis	0.24756	1	0.981022	26523/563/29883/29894/51692/10898/11052/54487/129563/29102/9156/23016/9692/51110/4686/22916/28987/5073/10775/25996/6035/10535/8635/10556/10799/146857/27044/80746/79042/7247/22803	31
GO:0006821	chloride transport	0.247859	1	0.981022	196527/57719/8542/1080/23155/1182/1184/1192/25932/2743/5031/51449/6558/57468/115019/80727	16
GO:0046470	phosphatidylcholine metabolic process	0.247859	1	0.981022	171586/1040/10390/1120/3949/10162/154141/5130/10400/11145/5321/10908/376497/23446/57153/56910	16
GO:0014909	smooth muscle cell migration	0.248034	1	0.981022	596/57175/780/9732/80005/85440/2950/3486/3611/1902/4208/5031/5058/80310/10891	15
GO:0071230	cellular response to amino acid stimulus	0.248034	1	0.981022	824/1786/2534/2729/84861/8649/51520/4915/4976/80310/10670/10325/27244/153129/8651	15
GO:0000272	polysaccharide catabolic process	0.250994	1	0.981022	2548/5213/5236/283209/5836	5
GO:0009235	cobalamin metabolic process	0.250994	1	0.981022	5826/51293/55788/326625/4548	5
GO:0017000	antibiotic biosynthetic process	0.250994	1	0.981022	55902/1497/53905/2534/140838	5
GO:0030220	platelet formation	0.250994	1	0.981022	87/4208/5781/65082/9948	5
GO:0035372	protein localization to microtubule	0.250994	1	0.981022	1729/9585/10982/4281/11043	5
GO:0043923	positive regulation by host of viral transcription	0.250994	1	0.981022	6597/6598/6667/6882/7023	5
GO:0044247	cellular polysaccharide catabolic process	0.250994	1	0.981022	2548/5213/5236/283209/5836	5
GO:0045066	regulatory T cell differentiation	0.250994	1	0.981022	4179/29102/2648/861/8651	5
GO:0045589	regulation of regulatory T cell differentiation	0.250994	1	0.981022	4179/29102/2648/861/8651	5
GO:0048261	negative regulation of receptor-mediated endocytosis	0.250994	1	0.981022	4043/255738/5879/23208/29978	5
GO:0050996	positive regulation of lipid catabolic process	0.250994	1	0.981022	208/1374/57104/5465/5580	5
GO:0051571	positive regulation of histone H3-K4 methylation	0.250994	1	0.981022	672/1786/1789/4602/4089	5
GO:1901380	negative regulation of potassium ion transmembrane transport	0.250994	1	0.981022	274/10008/3757/27347/7341	5
GO:1902188	positive regulation of viral release from host cell	0.250994	1	0.981022	92421/5091/7251/9218/79720	5
GO:1903798	regulation of production of miRNAs involved in gene silencing by miRNA	0.250994	1	0.981022	144233/4613/5530/6895/7157	5
GO:2000114	regulation of establishment of cell polarity	0.250994	1	0.981022	10565/2319/2934/9585/9475	5
GO:0051053	negative regulation of DNA metabolic process	0.251085	1	0.981022	65057/659/990/80169/29980/64855/3183/64110/4221/4436/2956/84309/142/10039/55010/80119/25913/5468/55183/8243/7014/9984/8914/26277/7157/9320/7515/7520/84083	29
GO:0099173	postsynapse organization	0.251085	1	0.981022	60/87/102/9912/1000/1140/1739/1741/26052/55619/29904/2534/2743/10013/3312/3556/4038/9762/9863/9722/8828/4976/4983/55607/5802/85461/55737/10163/7474	29
GO:0002478	antigen processing and presentation of exogenous peptide antigen	0.256358	1	0.981022	10121/8907/160/163/1062/1514/1515/51164/84516/1780/1781/3109/3551/8517/3685/3693/3832/56992/3835/11004/3797/24137/22920/10484/22872/6456	26
GO:0006415	translational termination	0.259824	1	0.981022	327/84340/2935/28998/64928/54948/63875/29074/51264/11222/51263/51318/26589/740/128308/65005/55168/28973/64951/28957/65993/64968/64965/9617	24
GO:0060048	cardiac muscle contraction	0.259824	1	0.981022	59272/476/274/805/817/1739/1756/1824/1829/2548/23171/3728/10008/3757/9722/9631/8654/5318/10848/6548/6717/6426/7341/7136	24
GO:0002440	production of molecular mediator of immune response	0.260045	1	0.981022	200558/84433/56259/79004/1653/1739/9156/2590/2821/51704/3077/3098/9466/11213/3735/3981/6885/57506/4282/4436/2956/5590/5591/55183/11005/6778/6830/6929/9984/7098/7009/117854/7474	33
GO:0003091	renal water homeostasis	0.260839	1	0.981022	113/231/66002/4645/5573/8766	6
GO:0009264	deoxyribonucleotide catabolic process	0.260839	1	0.981022	8930/79661/30833/4913/79873/23583	6
GO:0010640	regulation of platelet-derived growth factor receptor signaling pathway	0.260839	1	0.981022	347/867/3092/9026/9678/5795	6
GO:0032366	intracellular sterol transport	0.260839	1	0.981022	20/302/3949/26119/4040/255738	6
GO:0032367	intracellular cholesterol transport	0.260839	1	0.981022	20/302/3949/26119/4040/255738	6
GO:0034110	regulation of homotypic cell-cell adhesion	0.260839	1	0.981022	18/928/5580/5962/6850/84959	6
GO:0035336	long-chain fatty-acyl-CoA metabolic process	0.260839	1	0.981022	2180/2182/23305/84649/60481/79071	6
GO:0086064	cell communication by electrical coupling involved in cardiac conduction	0.260839	1	0.981022	476/478/805/817/5318/6717	6
GO:1903203	regulation of oxidative stress-induced neuron death	0.260839	1	0.981022	8321/4841/55074/142/65018/7248	6
GO:0002495	antigen processing and presentation of peptide antigen via MHC class II	0.261529	1	0.981022	10121/8907/160/163/1062/1514/1515/51164/84516/1780/1781/3109/3832/56992/3835/11004/3797/24137/22920/29108/10484/22872/6456	23
GO:0006906	vesicle fusion	0.264847	1	0.981022	208/301/302/9847/8291/8411/2773/55647/54809/116841/23557/80208/8675/6811/10228/8417/8615/8674/55823/64601/23355	21
GO:0070125	mitochondrial translational elongation	0.264847	1	0.981022	28998/64928/54948/63875/29074/51264/11222/51263/51318/26589/740/128308/65005/55168/28973/64951/28957/65993/64968/64965/7284	21
GO:1904029	regulation of cyclin-dependent protein kinase activity	0.266441	1	0.981022	60/9133/85417/894/899/900/902/79616/11140/990/80279/51191/124790/10527/4221/4331/7026/9088/84722/7023	20
GO:0006699	bile acid biosynthetic process	0.266978	1	0.981022	23600/2264/3295/80270/9885/114880/114883	7
GO:0032400	melanosome localization	0.266978	1	0.981022	583/63915/1001/79083/8766/5874/65082	7
GO:0032467	positive regulation of cytokinesis	0.266978	1	0.981022	994/990/11113/1894/9585/5586/6840	7
GO:0038084	vascular endothelial growth factor signaling pathway	0.266978	1	0.981022	147372/967/2549/8828/5587/25865/64094	7
GO:0043277	apoptotic cell clearance	0.266978	1	0.981022	10347/718/3685/4240/23221/80208/7301	7
GO:0050690	regulation of defense response to virus by virus	0.266978	1	0.981022	8907/160/163/51606/2534/55690/5879	7
GO:0060416	response to growth hormone	0.266978	1	0.981022	1373/55777/4831/5747/5770/5829/6715	7
GO:1900015	regulation of cytokine production involved in inflammatory response	0.266978	1	0.981022	113/347/8314/79004/3735/4615/29108	7
GO:1904037	positive regulation of epithelial cell apoptotic process	0.266978	1	0.981022	196527/11132/80781/2934/10891/5584/6272	7
GO:2000404	regulation of T cell migration	0.266978	1	0.981022	102/6868/347/351/29108/27347/7474	7
GO:0009167	purine ribonucleoside monophosphate metabolic process	0.268146	1	0.981022	158/159/205/221264/226/405/471/84433/983/1355/1497/1537/55526/1739/2026/56975/2584/8833/2821/3098/3312/3939/4436/4702/4706/4715/4719/4720/4722/4724/22978/11164/4967/55753/8473/142/5207/5213/5230/5236/283209/65018/9512/5465/10891/5563/6472/7384/7386	49
GO:0032204	regulation of telomere maintenance	0.269441	1	0.981022	65057/546/10575/10574/80169/79618/3183/5609/4216/5594/5073/142/80119/25913/7014/26277/7515/7520	18
GO:0140013	meiotic nuclear division	0.270619	1	0.981022	10096/192670/259266/7917/699/994/146956/9700/2801/84930/84057/80198/83540/23236/5518/5573/9232/5888/5892/6118/10592/84501/23353/10388/11022/400629/7272/7474	28
GO:0034340	response to type I interferon	0.270812	1	0.981022	55337/11140/29883/3454/3455/51447/3716/57506/4615/5770/5781/6472/6773/81844/117854/7297/7474	17
GO:1902882	regulation of response to oxidative stress	0.270812	1	0.981022	2530/2534/8321/2861/9555/10013/8996/4841/55074/142/5151/65018/5660/27244/23334/10131/7248	17
GO:0006911	phagocytosis, engulfment	0.270836	1	0.981022	10347/196527/718/1793/2934/4240/5468/23221	8
GO:0014003	oligodendrocyte development	0.270836	1	0.981022	928/8893/2068/2934/2950/1902/9968/745	8
GO:0043001	Golgi to plasma membrane protein transport	0.270836	1	0.981022	583/1445/64083/55204/3875/23499/10890/90196	8
GO:0045740	positive regulation of DNA replication	0.270836	1	0.981022	546/8317/983/80169/11124/5111/5879/9401	8
GO:1900449	regulation of glutamate receptor signaling pathway	0.270836	1	0.981022	306/351/823/1612/2534/4208/65018/10891	8
GO:0003300	cardiac muscle hypertrophy	0.272066	1	0.981022	817/2146/3066/28999/29995/4208/5058/142/8654/5465/5530/5747/9475/6548/4089/7132	16
GO:0018958	phenol-containing compound metabolic process	0.272066	1	0.981022	18/231/596/114781/1001/1312/1497/1734/53905/2861/7849/25953/6715/6870/55737/7474	16
GO:0042147	retrograde transport, endosome to Golgi	0.272066	1	0.981022	23085/54497/80148/51209/9905/6642/58533/8675/6811/10228/84910/112936/55737/6293/55275/51542	16
GO:0043967	histone H4 acetylation	0.272066	1	0.981022	86/672/675/1487/55929/57634/51147/9767/284058/2648/10524/23522/84148/10445/8473/6598	16
GO:0046824	positive regulation of nucleocytoplasmic transport	0.272066	1	0.981022	999/983/11052/51496/55929/1894/3728/10657/5594/57506/22916/5494/5580/6934/7157/7545	16
GO:0090630	activation of GTPase activity	0.272066	1	0.981022	208/85440/1894/2041/23637/9910/57186/55920/9905/54662/55357/25771/51256/23061/7248/7474	16
GO:0097006	regulation of plasma lipoprotein particle levels	0.272066	1	0.981022	23461/10347/302/160/163/1445/84649/3949/26119/64788/10162/4023/4043/7376/255738/5360	16
GO:0099175	regulation of postsynapse organization	0.272066	1	0.981022	102/9912/1000/26052/29904/2534/3312/3556/4038/9762/8828/4976/55607/5802/55737/7474	16
GO:0000075	cell cycle checkpoint	0.272837	1	0.981022	672/699/9184/835/8318/990/983/55755/80279/1063/92421/25904/4849/29883/8738/1739/29980/146956/54465/348654/3550/84861/9735/4085/4436/2956/80198/8883/4998/5111/5591/5781/5883/5934/6118/51347/9984/8914/11073/7157/7272/57646/7483/7508/84936/9183/11130	47
GO:0071559	response to transforming growth factor beta	0.272837	1	0.981022	90/6868/8754/659/867/135228/50515/1601/57669/50848/2200/2263/2530/2534/2651/2734/3066/3397/3693/4052/6885/4208/4221/9110/9480/58495/56288/142/80310/10891/5494/5590/5747/5796/5829/9475/4089/4093/58533/6660/6662/11171/10273/7474/7525/463/7791	47
GO:0002712	regulation of B cell mediated immunity	0.273193	1	0.981022	200558/718/9466/4436/2956/55183/6778/6830/9984	9
GO:0002889	regulation of immunoglobulin mediated immune response	0.273193	1	0.981022	200558/718/9466/4436/2956/55183/6778/6830/9984	9
GO:0008542	visual learning	0.273193	1	0.981022	351/1497/3688/3845/164312/4763/10636/60626/85461	9
GO:0009394	2'-deoxyribonucleotide metabolic process	0.273193	1	0.981022	221264/81602/8930/79661/30833/4913/79873/6470/23583	9
GO:0035329	hippo signaling	0.273193	1	0.981022	9231/1856/8994/4771/261734/9867/8463/7004/7529	9
GO:1901658	glycosyl compound catabolic process	0.273193	1	0.981022	191/81602/9583/2519/2629/57704/4668/30833/79873	9
GO:0031057	negative regulation of histone modification	0.274515	1	0.981022	672/1487/1786/1789/9555/23081/55170/6598/6830/9320	10
GO:0044088	regulation of vacuole organization	0.274515	1	0.981022	302/8100/55353/90678/4534/8131/65018/6048/29978/64601	10
GO:0072583	clathrin-dependent endocytosis	0.274515	1	0.981022	160/163/1601/54874/3092/9026/5291/6456/23208/29978	10
GO:0099024	plasma membrane invagination	0.274515	1	0.981022	10347/196527/718/1793/2934/4240/5468/23221/112574/84501	10
GO:1904358	positive regulation of telomere maintenance via telomere lengthening	0.274515	1	0.981022	65057/10575/10574/79618/5609/4216/5594/5073/25913/7520	10
GO:0006801	superoxide metabolic process	0.274769	1	0.981022	26574/9973/53905/2773/2950/10811/5052/5580/9644/285590/6649/6850/23334	13
GO:0045739	positive regulation of DNA repair	0.274769	1	0.981022	672/2138/2140/2070/64210/142/5111/55183/84501/8914/54929/55135/7515	13
GO:0002532	production of molecular mediator involved in inflammatory response	0.275097	1	0.981022	113/240/347/8314/79004/3735/4615/29108/81929/8723/6850	11
GO:0007029	endoplasmic reticulum organization	0.275097	1	0.981022	51062/7917/51608/84522/81562/10890/22931/57142/89866/53407/9697	11
GO:0007062	sister chromatid cohesion	0.275097	1	0.981022	546/91272/699/79075/157570/9700/9555/3835/23047/5518/8243	11
GO:0042398	cellular modified amino acid biosynthetic process	0.275097	1	0.981022	471/2628/2729/2937/4522/10588/5351/81490/6470/376497/55217	11
GO:0043954	cellular component maintenance	0.275097	1	0.981022	1436/1739/1741/26059/2534/4983/5318/6830/85461/286262/55737	11
GO:0086065	cell communication involved in cardiac conduction	0.275097	1	0.981022	476/478/805/817/1525/1824/1829/3728/9631/5318/6717	11
GO:0010611	regulation of cardiac muscle hypertrophy	0.275137	1	0.981022	817/29995/5058/142/8654/5465/5530/5747/9475/6548/4089/7132	12
GO:0006302	double-strand break repair	0.275237	1	0.981022	200558/672/675/8318/8317/1653/146956/157570/9156/2138/2140/55137/348654/10524/23028/3981/64110/64210/4436/80198/79840/84309/142/10039/55010/5422/5591/5888/10635/5892/8438/9401/55183/6117/6118/84501/7341/55775/8914/4796/9320/55100/55135/7486/7515/7520	46
GO:0006406	mRNA export from nucleus	0.277175	1	0.981022	8086/3267/22794/26097/29894/51692/10898/10212/9775/4686/22916/57122/55746/9631/79023/348995/79902/29890/81929/6426/6428/6431/6830/9984/57187	25
GO:0071427	mRNA-containing ribonucleoprotein complex export from nucleus	0.277175	1	0.981022	8086/3267/22794/26097/29894/51692/10898/10212/9775/4686/22916/57122/55746/9631/79023/348995/79902/29890/81929/6426/6428/6431/6830/9984/57187	25
GO:0009116	nucleoside metabolic process	0.279389	1	0.981022	191/205/471/84433/81602/1739/58478/9583/8833/2773/55669/55034/4337/4831/29922/30833/22978/79873/4976/10400/5631/51715/7083/139596	24
GO:0043123	positive regulation of I-kappaB kinase/NF-kappaB signaling	0.280258	1	0.981022	80216/27032/23476/124583/84433/114769/834/843/54862/28952/1653/1894/2534/51704/3551/8517/1902/6885/57506/11043/4615/54602/10783/65018/5494/5587/4919/57153/23118/7098/55504/7132/8743/8717/10475/9218/54503/23390	38
GO:0009126	purine nucleoside monophosphate metabolic process	0.281587	1	0.981022	158/159/205/221264/226/405/471/84433/983/1355/1497/1537/55526/1739/2026/56975/2584/8833/2821/3098/3312/3939/4436/4702/4706/4715/4719/4720/4722/4724/22978/11164/4967/55753/8473/142/5207/5213/5230/5236/283209/65018/9512/5465/10891/5563/6472/7384/7386	49
GO:0002504	antigen processing and presentation of peptide or polysaccharide antigen via MHC class II	0.281612	1	0.981022	10121/8907/160/163/1062/1514/1515/51164/84516/1780/1781/3109/3832/56992/3835/11004/3797/24137/22920/29108/10484/22872/6456	23
GO:0010565	regulation of cellular ketone metabolic process	0.281612	1	0.981022	37/208/301/552/672/1312/1374/84649/60481/2264/83752/23417/7376/80025/5164/10464/5465/5468/10891/5563/22937/23408/6720	23
GO:0018107	peptidyl-threonine phosphorylation	0.281612	1	0.981022	90/351/596/805/817/8317/983/1453/1457/7786/5594/56288/5580/5587/25865/9475/388228/200734/27347/117854/7272/7443/7474	23
GO:0062013	positive regulation of small molecule metabolic process	0.281612	1	0.981022	208/301/405/552/983/1312/1374/84649/60481/2648/26119/23417/7376/5031/5207/65018/5465/5468/10891/90673/5563/10580/6720	23
GO:0019886	antigen processing and presentation of exogenous peptide antigen via MHC class II	0.283842	1	0.981022	10121/8907/160/163/1062/1514/1515/51164/84516/1780/1781/3109/3832/56992/3835/11004/3797/24137/22920/10484/22872/6456	22
GO:0090174	organelle membrane fusion	0.283842	1	0.981022	208/301/302/9847/8291/8411/2773/55669/55647/54809/116841/23557/80208/8675/6811/10228/8417/8615/8674/55823/64601/23355	22
GO:1902850	microtubule cytoskeleton organization involved in mitosis	0.286306	1	0.981022	55755/1062/55125/5119/92421/9700/2770/2801/3832/24137/3833/3837/55968/83540/51203/10039/10464/25886/84722/8766/8243/57405/152185/22974/7272/10844/27229/85378/9183	29
GO:1903364	positive regulation of cellular protein catabolic process	0.286306	1	0.981022	7917/28952/1453/1601/55070/7430/11124/116224/2629/2729/3949/64110/4478/255738/144165/5747/5962/79589/9604/255488/9810/9655/10273/7341/28951/29978/8078/55823/55737	29
GO:0031330	negative regulation of cellular catabolic process	0.286675	1	0.981022	210/302/23400/7917/596/80279/23274/1457/1459/5476/2801/8925/3077/10949/3183/84861/55353/23367/51520/4534/4615/10135/51594/8473/4983/10956/10605/5073/5207/65018/26073/5465/10891/5747/55544/6048/10670/10492/23118/7248/7249/56893/51035/9097/29761/55737/11180	47
GO:0030038	contractile actin filament bundle assembly	0.288306	1	0.981022	7840/116985/55160/2041/3693/22998/1902/4771/5058/55607/5829/5879/9475/285590/6548/10580/7016/7248/10163/7791	20
GO:0043149	stress fiber assembly	0.288306	1	0.981022	7840/116985/55160/2041/3693/22998/1902/4771/5058/55607/5829/5879/9475/285590/6548/10580/7016/7248/10163/7791	20
GO:0048002	antigen processing and presentation of peptide antigen	0.288859	1	0.981022	10121/8907/160/163/1062/1514/1515/51164/84516/1780/1781/3077/3109/3551/8517/3685/3693/3832/56992/3835/11004/3797/24137/22920/29108/10484/22872/6456	28
GO:0001780	neutrophil homeostasis	0.291799	1	0.981022	301/3707/4522/5291	4
GO:0001845	phagolysosome assembly	0.291799	1	0.981022	4647/55647/80208/8406	4
GO:0002374	cytokine secretion involved in immune response	0.291799	1	0.981022	3098/3735/117854/7474	4
GO:0006662	glycerol ether metabolic process	0.291799	1	0.981022	392636/8540/25979/11145	4
GO:0006896	Golgi to vacuole transport	0.291799	1	0.981022	55297/3916/6293/51542	4
GO:0007077	mitotic nuclear envelope disassembly	0.291799	1	0.981022	9133/983/10783/7443	4
GO:0018216	peptidyl-arginine methylation	0.291799	1	0.981022	55471/10419/55170/54496	4
GO:0032352	positive regulation of hormone metabolic process	0.291799	1	0.981022	405/7849/5037/10891	4
GO:0032688	negative regulation of interferon-beta production	0.291799	1	0.981022	79671/5802/29108/26146	4
GO:0032988	ribonucleoprotein complex disassembly	0.291799	1	0.981022	8562/8444/84340/4528	4
GO:0033523	histone H2B ubiquitination	0.291799	1	0.981022	79577/56254/9810/55100	4
GO:0033540	fatty acid beta-oxidation using acyl-CoA oxidase	0.291799	1	0.981022	30/8310/23600/3295	4
GO:0034505	tooth mineralization	0.291799	1	0.981022	56975/5465/6786/256764	4
GO:0042074	cell migration involved in gastrulation	0.291799	1	0.981022	57669/1954/60626/7474	4
GO:0045723	positive regulation of fatty acid biosynthetic process	0.291799	1	0.981022	301/552/60481/7376	4
GO:0046831	regulation of RNA export from nucleus	0.291799	1	0.981022	11052/10657/22916/6830	4
GO:0048385	regulation of retinoic acid receptor signaling pathway	0.291799	1	0.981022	171023/2146/7181/23532	4
GO:0051004	regulation of lipoprotein lipase activity	0.291799	1	0.981022	64788/4023/7376/6272	4
GO:0070672	response to interleukin-15	0.291799	1	0.981022	2182/3716/23236/6464	4
GO:0071377	cellular response to glucagon stimulus	0.291799	1	0.981022	113/1373/2740/5573	4
GO:0071871	response to epinephrine	0.291799	1	0.981022	10891/55328/6548/6715	4
GO:0090136	epithelial cell-cell adhesion	0.291799	1	0.981022	11149/1495/3693/3728	4
GO:0099558	maintenance of synapse structure	0.291799	1	0.981022	1739/1741/26059/4983	4
GO:1900016	negative regulation of cytokine production involved in inflammatory response	0.291799	1	0.981022	113/347/79004/29108	4
GO:2001170	negative regulation of ATP biosynthetic process	0.291799	1	0.981022	142/5207/5465/10891	4
GO:0098656	anion transmembrane transport	0.29463	1	0.981022	208/196527/8542/1080/23155/1182/1184/1192/25932/1374/2743/56262/55144/51449/6558/57468/117247/6575/9962/788/123096/5250/284439/115019/7355/23443/84912/51006/219855/2542/81539/124565/153129/8501/83959/6508/6533/6536/6541/27347/80727/7416/7419/9213	44
GO:0030216	keratinocyte differentiation	0.295917	1	0.981022	8754/301/823/135228/1001/25932/1514/1515/1824/1825/1829/9555/55506/27152/3728/23254/3861/3872/3875/3883/3855/4831/58495/23022/64065/5318/51535/5493/5583/9475/861/11005/6706/6431/7051/7251/51384/7474	38
GO:0007173	epidermal growth factor receptor signaling pathway	0.296754	1	0.981022	6868/84632/351/116985/867/2060/58513/2549/9052/3092/9026/93343/5747/5781/5795/64285/9252/6456/6464/58533/9655/6662/10254/7251/84313	25
GO:0014897	striated muscle hypertrophy	0.297049	1	0.981022	817/2146/3066/28999/29995/4208/5058/142/8654/5465/5530/5747/9475/6548/4089/7132	16
GO:0015931	nucleobase-containing compound transport	0.29801	1	0.981022	8086/3267/22794/26097/9793/29894/51692/10898/11052/10212/9775/10657/3800/29074/9961/4686/22916/4869/57122/55746/9631/79023/348995/79902/29890/81929/284439/3177/55315/9197/7355/23443/55032/84912/55343/51006/11046/10073/6426/6428/6431/6830/7014/9984/57187/7248/7263/11260	48
GO:0070507	regulation of microtubule cytoskeleton organization	0.298711	1	0.981022	10142/79969/672/899/55755/5119/92421/25999/1946/2042/348654/2770/10013/2648/10300/3832/10982/4281/4869/55968/4682/5058/10039/10015/25886/5563/84722/5879/9475/26054/8243/10615/152185/6904/91147/22974/26146	37
GO:0060759	regulation of response to cytokine stimulus	0.298812	1	0.981022	6868/114769/834/11140/25999/29883/2672/2950/3455/3551/8517/11213/3716/57506/8996/7376/5468/5770/5781/29108/861/59307/8651/84888/7341/6850/7132/8717/54765/117854/7474	31
GO:0046785	microtubule polymerization	0.299127	1	0.981022	10142/55755/55125/9793/25999/1453/2801/5058/84722/5879/6904/11076/10844/27229/85378	15
GO:0048278	vesicle docking	0.299127	1	0.981022	11149/1080/55770/23233/10890/8675/6811/10228/8417/6813/10497/8615/55823/65082/11311	15
GO:0007052	mitotic spindle organization	0.299468	1	0.981022	1062/55125/5119/92421/2770/2801/3832/24137/3833/3837/83540/10039/10464/25886/84722/8766/8243/57405/152185/22974/7272/10844/27229/85378	24
GO:0018210	peptidyl-threonine modification	0.299468	1	0.981022	90/351/596/805/817/8317/983/1453/1457/2590/7786/5594/56288/5580/5587/25865/9475/388228/200734/27347/117854/7272/7443/7474	24
GO:0002092	positive regulation of receptor internalization	0.300768	1	0.981022	967/9863/255738/5336/6850	5
GO:0006337	nucleosome disassembly	0.300768	1	0.981022	55193/6597/6598/6601/6602	5
GO:0006851	mitochondrial calcium ion transmembrane transport	0.300768	1	0.981022	10367/4976/23203/9512/6687	5
GO:0006972	hyperosmotic response	0.300768	1	0.981022	231/6558/6870/7098/7520	5
GO:0007202	activation of phospholipase C activity	0.300768	1	0.981022	552/1902/4915/5031/5330	5
GO:0007549	dosage compensation	0.300768	1	0.981022	672/9555/55506/56339/29890	5
GO:0009083	branched-chain amino acid catabolic process	0.300768	1	0.981022	38/594/10295/11112/56922	5
GO:0010818	T cell chemotaxis	0.300768	1	0.981022	102/6868/6558/27347/7474	5
GO:0015919	peroxisomal membrane transport	0.300768	1	0.981022	83752/5195/5824/8504/5190	5
GO:0032928	regulation of superoxide anion generation	0.300768	1	0.981022	26574/2773/2950/5580/6850	5
GO:0042789	mRNA transcription by RNA polymerase II	0.300768	1	0.981022	405/4005/6720/6830/7024	5
GO:0043171	peptide catabolic process	0.300768	1	0.981022	3416/4048/9520/1200/7511	5
GO:0043372	positive regulation of CD4-positive, alpha-beta T cell differentiation	0.300768	1	0.981022	301/4602/5590/8651/9655	5
GO:0044030	regulation of DNA methylation	0.300768	1	0.981022	672/64855/142/10419/7490	5
GO:0045109	intermediate filament organization	0.300768	1	0.981022	3267/3861/4534/5318/7431	5
GO:0046337	phosphatidylethanolamine metabolic process	0.300768	1	0.981022	10390/1120/55500/222236/376497	5
GO:0046599	regulation of centriole replication	0.300768	1	0.981022	672/55755/2648/4869/152185	5
GO:0046655	folic acid metabolic process	0.300768	1	0.981022	160428/4522/10588/6470/6472	5
GO:0048268	clathrin coat assembly	0.300768	1	0.981022	163/9685/2060/3092/9026	5
GO:0051797	regulation of hair follicle development	0.300768	1	0.981022	1001/4089/11005/8717/7474	5
GO:0061952	midbody abscission	0.300768	1	0.981022	55165/5119/92421/10112/10015	5
GO:0070920	regulation of production of small RNA involved in gene silencing by RNA	0.300768	1	0.981022	144233/4613/5530/6895/7157	5
GO:0097734	extracellular exosome biogenesis	0.300768	1	0.981022	23400/10015/8766/6382/7251	5
GO:1900242	regulation of synaptic vesicle endocytosis	0.300768	1	0.981022	114781/5532/6455/23208/8674	5
GO:1990182	exosomal secretion	0.300768	1	0.981022	23400/10015/8766/6382/7251	5
GO:0045132	meiotic chromosome segregation	0.301123	1	0.981022	10096/192670/7917/699/146956/9700/80198/83540/5518/9232/10592/23353/10388/7272	14
GO:0006405	RNA export from nucleus	0.301659	1	0.981022	8086/3267/22794/26097/29894/51692/10898/11052/10212/9775/10657/4686/22916/4869/57122/55746/9631/79023/348995/79902/29890/81929/6426/6428/6431/6830/9984/57187/7248/11260	30
GO:0006606	protein import into nucleus	0.301659	1	0.981022	347/999/983/9702/55929/1894/51194/10527/10526/55705/3728/3836/3837/5594/57506/4763/57122/55746/9631/79902/5569/5530/144165/5580/51715/473/10073/6850/7249/7545	30
GO:0001885	endothelial cell development	0.303004	1	0.981022	26084/25932/80781/7430/50848/3397/3551/4478/91663/5802/5962/9475/7132	13
GO:0008306	associative learning	0.303004	1	0.981022	351/41/1201/1497/9775/3688/3845/164312/4763/5538/10636/60626/85461	13
GO:0032233	positive regulation of actin filament bundle assembly	0.303004	1	0.981022	55160/2041/3397/22998/1902/4771/5058/5829/5879/9475/285590/7016/7248	13
GO:0046889	positive regulation of lipid biosynthetic process	0.303004	1	0.981022	57406/301/552/84649/60481/3949/7376/10891/5580/376497/10580/6720/7132	13
GO:0060998	regulation of dendritic spine development	0.303004	1	0.981022	102/9912/9231/26052/29904/3066/1902/9762/4208/4976/55607/5802/221935	13
GO:1903201	regulation of oxidative stress-induced cell death	0.303004	1	0.981022	2534/8321/2861/10013/8996/4841/55074/142/5151/65018/5660/10131/7248	13
GO:0071166	ribonucleoprotein complex localization	0.304562	1	0.981022	8086/3267/22794/26097/29894/51692/10898/10212/9775/4686/22916/4869/57122/55746/9631/79023/348995/79902/26121/29890/81929/6426/6428/6431/6830/9984/57187/7248/11260	29
GO:0000245	spliceosomal complex assembly	0.304728	1	0.981022	1653/9416/79833/4686/8996/11168/58155/10291/6733/6426/6431/10713	12
GO:0006312	mitotic recombination	0.305377	1	0.981022	2068/348654/5888/6118/7014/7515	6
GO:0032402	melanosome transport	0.305377	1	0.981022	583/63915/1001/79083/8766/5874	6
GO:0036475	neuron death in response to oxidative stress	0.305377	1	0.981022	8321/4841/55074/142/65018/7248	6
GO:0046386	deoxyribose phosphate catabolic process	0.305377	1	0.981022	8930/79661/30833/4913/79873/23583	6
GO:0048668	collateral sprouting	0.305377	1	0.981022	351/23242/1946/10013/5802/9706	6
GO:0060330	regulation of response to interferon-gamma	0.305377	1	0.981022	11140/3716/7376/5468/8651/7341	6
GO:0060334	regulation of interferon-gamma-mediated signaling pathway	0.305377	1	0.981022	11140/3716/7376/5468/8651/7341	6
GO:0099623	regulation of cardiac muscle cell membrane repolarization	0.305377	1	0.981022	10142/1739/10008/3757/9722/9948	6
GO:0099625	ventricular cardiac muscle cell membrane repolarization	0.305377	1	0.981022	10142/1739/10008/3757/9722/9948	6
GO:2000403	positive regulation of lymphocyte migration	0.305377	1	0.981022	102/6868/351/29108/27347/7474	6
GO:2001038	regulation of cellular response to drug	0.305377	1	0.981022	2861/10013/5151/65018/5660/10131	6
GO:0002637	regulation of immunoglobulin production	0.306234	1	0.981022	200558/2821/9466/4436/2956/5591/55183/6778/6830/9984/7009	11
GO:0031050	dsRNA processing	0.306234	1	0.981022	26523/192670/144233/54487/29102/56339/4613/4686/5530/6895/7157	11
GO:0048747	muscle fiber development	0.306234	1	0.981022	596/1140/1525/1756/8291/64855/26509/23363/5530/79810/7504	11
GO:0070918	production of small RNA involved in gene silencing by RNA	0.306234	1	0.981022	26523/192670/144233/54487/29102/56339/4613/4686/5530/6895/7157	11
GO:0071560	cellular response to transforming growth factor beta stimulus	0.30646	1	0.981022	90/6868/8754/659/867/135228/50515/1601/57669/50848/2200/2263/2530/2534/2651/2734/3066/3397/3693/4052/6885/4208/4221/9110/9480/58495/56288/142/80310/10891/5494/5590/5747/5796/5829/4089/4093/58533/6660/6662/11171/10273/7474/7525/7791	45
GO:0007632	visual behavior	0.307437	1	0.981022	351/1497/3688/3845/164312/4763/261734/10636/60626/85461	10
GO:0051965	positive regulation of synapse assembly	0.307437	1	0.981022	23394/347902/22883/9231/29904/1946/3556/4915/84189/27286	10
GO:0071320	cellular response to cAMP	0.307437	1	0.981022	10142/351/1080/1373/29904/7430/3709/23028/6715/7490	10
GO:2001239	regulation of extrinsic apoptotic signaling pathway in absence of ligand	0.307437	1	0.981022	596/1495/2138/2140/2070/2534/4763/5518/8406/55437	10
GO:0001702	gastrulation with mouth forming second	0.307593	1	0.981022	90/3170/4040/1954/4089/7358/7474	7
GO:0007020	microtubule nucleation	0.307593	1	0.981022	10142/55125/1453/2801/10844/27229/85378	7
GO:0031641	regulation of myelination	0.307593	1	0.981022	1605/1739/9896/745/56288/5915/27242	7
GO:0032594	protein transport within lipid bilayer	0.307593	1	0.981022	9912/22883/3092/8766/353116/116841/55737	7
GO:0048713	regulation of oligodendrocyte differentiation	0.307593	1	0.981022	1605/3066/4763/5468/10419/27242/9948	7
GO:0061082	myeloid leukocyte cytokine production	0.307593	1	0.981022	79004/1653/51704/11213/57506/4282/7474	7
GO:1901186	positive regulation of ERBB signaling pathway	0.307593	1	0.981022	6868/84632/116985/867/3092/9026/57142	7
GO:0006308	DNA catabolic process	0.308211	1	0.981022	9131/1774/1777/348654/3148/3836/3837/80198/22803	9
GO:0006921	cellular component disassembly involved in execution phase of apoptosis	0.308211	1	0.981022	9131/10904/666/11132/80279/1777/3148/3836/3837	9
GO:0015682	ferric iron transport	0.308211	1	0.981022	392/535/50617/527/528/51606/3077/261729/10312	9
GO:0031103	axon regeneration	0.308211	1	0.981022	347/596/29956/1495/1605/4548/5792/5802/8428	9
GO:0035307	positive regulation of protein dephosphorylation	0.308211	1	0.981022	805/2629/9863/65018/5510/5580/5725/57181/6609	9
GO:0051445	regulation of meiotic cell cycle	0.308211	1	0.981022	259266/994/56339/23236/5518/5573/7272/7474/64848	9
GO:0051898	negative regulation of protein kinase B signaling	0.308211	1	0.981022	1605/1739/221496/9863/4534/23612/23239/5795/7249	9
GO:0072512	trivalent inorganic cation transport	0.308211	1	0.981022	392/535/50617/527/528/51606/3077/261729/10312	9
GO:0099601	regulation of neurotransmitter receptor activity	0.308211	1	0.981022	10142/306/351/823/1612/130574/4208/65018/10891	9
GO:0003416	endochondral bone growth	0.308365	1	0.981022	302/54796/1690/1303/2263/25886/5915/64856	8
GO:0006536	glutamate metabolic process	0.308365	1	0.981022	51166/5832/7915/2729/2746/2747/2752/10588	8
GO:0014911	positive regulation of smooth muscle cell migration	0.308365	1	0.981022	596/9732/80005/85440/1902/5031/5058/80310	8
GO:0034383	low-density lipoprotein particle clearance	0.308365	1	0.981022	302/160/163/1445/84649/3949/26119/255738	8
GO:0044275	cellular carbohydrate catabolic process	0.308365	1	0.981022	2548/2710/256356/2820/5213/5236/283209/5836	8
GO:0045687	positive regulation of glial cell differentiation	0.308365	1	0.981022	351/274/1605/3066/4825/5468/10419/6692	8
GO:0071715	icosanoid transport	0.308365	1	0.981022	10257/301/624/4282/56923/5321/28232/6850	8
GO:1901571	fatty acid derivative transport	0.308365	1	0.981022	10257/301/624/4282/56923/5321/28232/6850	8
GO:0051494	negative regulation of cytoskeleton organization	0.310543	1	0.981022	120/116985/10565/672/899/55755/25999/57175/2934/10013/9026/2648/10300/4281/91663/4869/4682/130271/55607/5580/5962/4089/6904/91147/11078/50853/10163	27
GO:1902600	proton transmembrane transport	0.310543	1	0.981022	81/476/478/480/489/27032/535/50617/527/528/51606/1182/1184/1355/1537/113655/26503/5250/154091/114134/11182/9197/83959/6548/84679/10312/54997	27
GO:0044262	cellular carbohydrate metabolic process	0.312155	1	0.981022	231/208/84752/55790/84649/8291/2132/10447/3170/2548/2584/2632/2710/256356/2720/10020/79158/2820/3098/3417/3425/3486/3633/56623/51477/2648/23417/26509/10499/8473/5031/5106/5164/5207/5213/5236/283209/283871/5465/10891/23262/5501/90673/5836/84912/10580/7360/9942	48
GO:0048284	organelle fusion	0.313628	1	0.981022	208/301/302/9847/983/54927/8291/8411/2773/55669/4976/55647/54809/116841/23557/80208/8675/6811/10228/8417/8615/8674/10493/55823/64601/23355	26
GO:0030148	sphingolipid biosynthetic process	0.313672	1	0.981022	55750/224/8705/2583/29956/60481/79071/2629/94103/10400/5580/5587/25865/6609/9517/256435/7132/7368/9218	19
GO:0032231	regulation of actin filament bundle assembly	0.313672	1	0.981022	7840/116985/55160/2041/3397/22998/1902/4771/5058/55607/5829/5879/5962/9475/285590/6548/7016/7248/10163	19
GO:0015718	monocarboxylic acid transport	0.31678	1	0.981022	18/8714/10257/2180/2182/208/301/5205/624/682/1374/2058/4282/10499/4763/56923/5321/5465/5468/9121/788/376497/10999/28232/6850	25
GO:0046822	regulation of nucleocytoplasmic transport	0.31678	1	0.981022	8086/347/999/983/11052/51496/55929/1894/3728/10657/5594/57506/22916/4763/5569/5494/5501/5580/5781/51715/5936/6830/6934/7157/7545	25
GO:0006487	protein N-linked glycosylation	0.319645	1	0.981022	84920/144245/29880/29929/79053/79796/1603/1798/2530/84061/4249/6185/79644/201595/55858/56886/55757	17
GO:0045682	regulation of epidermis development	0.319645	1	0.981022	135228/1001/1514/1515/2146/9555/55506/4831/58495/5583/9475/861/4089/11005/6431/8717/7474	17
GO:0051492	regulation of stress fiber assembly	0.319645	1	0.981022	7840/116985/55160/2041/22998/1902/4771/5058/55607/5829/5879/9475/285590/6548/7016/7248/10163	17
GO:0008589	regulation of smoothened signaling pathway	0.322689	1	0.981022	26005/1495/51473/9231/2263/2622/28981/27152/147040/1954/54903/23322/27148/26146/7483/7545	16
GO:0043407	negative regulation of MAP kinase activity	0.322689	1	0.981022	80279/2629/2873/2950/11213/4763/152559/5518/5580/5770/5795/10636/6317/6609/200734/11329	16
GO:0009063	cellular amino acid catabolic process	0.323298	1	0.981022	51166/10157/18/38/191/7915/594/10295/642/23564/2639/2746/2747/2752/11112/112817/56922/51449/78991/6470/6472/89874/7263	23
GO:0051289	protein homotetramerization	0.325764	1	0.981022	55856/7915/226/64784/1429/2801/3416/5195/6470/6472/63826/23208/7083/7157/7408	15
GO:0097194	execution phase of apoptosis	0.325764	1	0.981022	9131/10904/666/11132/834/843/835/840/80279/1777/3148/3836/3837/8428/7157	15
GO:1900407	regulation of cellular response to oxidative stress	0.325764	1	0.981022	2530/2534/8321/2861/10013/8996/4841/55074/142/5151/65018/5660/23334/10131/7248	15
GO:0001707	mesoderm formation	0.328864	1	0.981022	90/659/57669/2132/2138/2263/2821/3688/3691/55897/4771/23275/5573/7474	14
GO:0006081	cellular aldehyde metabolic process	0.328864	1	0.981022	128/10327/8854/224/2821/9563/112817/3417/8566/25953/55163/51109/6888/7086	14
GO:0032091	negative regulation of protein binding	0.33013	1	0.981022	60/23394/114769/1601/84062/57669/2801/26086/2962/3077/3397/23028/4043/255738/5195/5465/5580/5792/10273/7009/147138	21
GO:0042180	cellular ketone metabolic process	0.331351	1	0.981022	51166/37/231/208/301/552/672/874/1312/93058/1374/84649/60481/2232/2264/2820/2821/83752/23417/7376/80025/5164/10464/25953/5465/5468/10891/5563/22937/23408/6715/6720	32
GO:0097305	response to alcohol	0.331483	1	0.981022	18/20/113/9131/210/552/672/867/999/983/1080/1365/1495/1605/55929/1946/2263/2534/2720/2770/2934/2950/3066/3157/3709/3728/23367/4040/5031/142/5037/10400/5468/5563/5888/51150/7284	37
GO:0000381	regulation of alternative mRNA splicing, via spliceosome	0.33198	1	0.981022	10521/10657/10150/55796/5725/23543/29890/5936/55234/6426/6428/6431/6434	13
GO:0032526	response to retinoic acid	0.333675	1	0.981022	8854/171023/2042/2263/54834/3066/3294/3482/9227/4602/5468/5915/6662/6720/8463/54997/54929/7474/7483/7525	20
GO:0045446	endothelial cell differentiation	0.333675	1	0.981022	90/302/26084/659/25932/80781/8721/7430/50848/3397/3551/55897/4478/91663/7026/5802/5962/9475/4089/7132	20
GO:0014743	regulation of muscle hypertrophy	0.335095	1	0.981022	817/29995/5058/142/8654/5465/5530/5747/9475/6548/4089/7132	12
GO:0034308	primary alcohol metabolic process	0.335095	1	0.981022	55902/128/231/8854/219/217/224/84649/2820/9227/222236/51109	12
GO:0042116	macrophage activation	0.335095	1	0.981022	351/64784/8291/3735/3949/4282/399687/10135/9867/6850/7098/7474	12
GO:0046513	ceramide biosynthetic process	0.335095	1	0.981022	55750/8705/2583/29956/2629/94103/5580/6609/9517/256435/7132/7368	12
GO:1903362	regulation of cellular protein catabolic process	0.337786	1	0.981022	210/302/369/23400/7917/28952/80279/23274/1453/1457/1459/1601/55070/7430/11124/116224/2629/2729/3077/55353/3949/64110/4478/4534/8473/4983/10956/255738/65018/144165/5747/5962/64285/79589/9604/255488/9810/9655/10273/7341/28951/29978/56893/51035/9097/29761/8078/55823/55737	49
GO:0007215	glutamate receptor signaling pathway	0.338187	1	0.981022	306/351/823/1201/221955/1612/2534/4208/65018/23236/10891	11
GO:0042771	intrinsic apoptotic signaling pathway in response to DNA damage by p53 class mediator	0.338187	1	0.981022	7917/596/83596/29965/23028/4282/4436/23612/29108/7157/57646	11
GO:0046847	filopodium assembly	0.338187	1	0.981022	116985/26052/1809/7430/89846/54874/84299/55607/84687/5580/221178	11
GO:1903363	negative regulation of cellular protein catabolic process	0.341053	1	0.981022	210/302/23400/7917/80279/23274/1457/1459/3077/55353/4534/8473/4983/10956/51035/9097/29761/55737	18
GO:0008631	intrinsic apoptotic signaling pathway in response to oxidative stress	0.341223	1	0.981022	596/8996/4841/142/11235/65018/5580/8428/10494/10131	10
GO:0009435	NAD biosynthetic process	0.341223	1	0.981022	226/2026/2821/3098/10135/349565/5213/5230/283209/55328	10
GO:0046635	positive regulation of alpha-beta T cell activation	0.341223	1	0.981022	301/8546/3570/3707/4602/5590/861/8651/9655/6850	10
GO:0070192	chromosome organization involved in meiotic cell cycle	0.341223	1	0.981022	192670/546/7917/699/23310/5518/5888/10592/23353/10388	10
GO:0070317	negative regulation of G0 to G1 transition	0.341223	1	0.981022	672/8317/79813/10919/2146/1911/5888/5931/6015/6241	10
GO:0051170	import into nucleus	0.342011	1	0.981022	347/60468/999/983/9702/55929/1894/79833/10553/51194/10527/10526/55705/3728/3836/3837/5594/57506/4763/57122/55746/9631/79902/5569/5530/144165/5580/22931/51715/473/10073/6850/7249/7545	34
GO:0006414	translational elongation	0.342142	1	0.981022	16/132864/1734/120526/29904/60678/9775/28998/64928/54948/63875/29074/51264/11222/51263/51318/26589/740/128308/65005/55168/28973/64951/28957/65993/64968/64965/118672/7284	29
GO:0007223	Wnt signaling pathway, calcium modulating pathway	0.344147	1	0.981022	26523/192670/6885/23236/5330/5530/5532/6934/7474	9
GO:0019692	deoxyribose phosphate metabolic process	0.344147	1	0.981022	221264/81602/8930/79661/30833/4913/79873/6470/23583	9
GO:0031018	endocrine pancreas development	0.344147	1	0.981022	301/1021/3170/3570/4221/4825/9480/6662/7474	9
GO:0042304	regulation of fatty acid biosynthetic process	0.344147	1	0.981022	37/301/552/672/60481/7376/10464/5563/22937	9
GO:0046456	icosanoid biosynthetic process	0.344147	1	0.981022	240/301/552/3992/4048/4282/10464/5321/6850	9
GO:0050766	positive regulation of phagocytosis	0.344147	1	0.981022	10347/196527/718/3685/4240/399687/5468/5795/29108	9
GO:0050853	B cell receptor signaling pathway	0.344147	1	0.981022	596/5594/4208/5336/23228/5583/861/57181/6850	9
GO:0090311	regulation of protein deacetylation	0.344147	1	0.981022	817/1487/122953/65018/5563/5587/25865/200734/6720	9
GO:0002377	immunoglobulin production	0.344898	1	0.981022	200558/84433/56259/9156/2590/2821/9466/3981/4436/2956/5591/55183/6778/6830/6929/9984/7009	17
GO:0006040	amino sugar metabolic process	0.346876	1	0.981022	8534/56548/55790/1798/10020/140838/23443/91373	8
GO:0006692	prostanoid metabolic process	0.346876	1	0.981022	7920/301/552/8824/4282/10464/7132/284273	8
GO:0006693	prostaglandin metabolic process	0.346876	1	0.981022	7920/301/552/8824/4282/10464/7132/284273	8
GO:0010828	positive regulation of glucose transmembrane transport	0.346876	1	0.981022	208/9847/718/11132/25999/5584/5781/10580	8
GO:0098868	bone growth	0.346876	1	0.981022	302/54796/1690/1303/2263/25886/5915/64856	8
GO:2000758	positive regulation of peptidyl-lysine acetylation	0.346876	1	0.981022	672/29117/2648/10891/5563/9252/4089/6598	8
GO:0007612	learning	0.348721	1	0.981022	8086/351/41/6310/23152/1201/1312/1497/9775/2534/3688/3845/164312/4763/4915/5532/5538/10636/60626/57468/85461/7419	22
GO:0014896	muscle hypertrophy	0.348858	1	0.981022	817/2146/3066/28999/29995/4208/5058/142/8654/5465/5530/5747/9475/6548/4089/7132	16
GO:0050772	positive regulation of axonogenesis	0.348858	1	0.981022	23394/659/23191/1946/3611/3897/23499/1954/9423/4915/5058/5364/23129/8766/10494/347733	16
GO:0032613	interleukin-10 production	0.34927	1	0.981022	4179/10464/5580/5590/29108/27242/28951	7
GO:0042339	keratan sulfate metabolic process	0.34927	1	0.981022	8534/2588/2720/3074/11046/6483/10402	7
GO:0071868	cellular response to monoamine stimulus	0.34927	1	0.981022	351/2551/3066/3397/5594/6548/6715	7
GO:0071870	cellular response to catecholamine stimulus	0.34927	1	0.981022	351/2551/3066/3397/5594/6548/6715	7
GO:0000722	telomere maintenance via recombination	0.350576	1	0.981022	5888/6118/7014/7515	4
GO:0006646	phosphatidylethanolamine biosynthetic process	0.350576	1	0.981022	10390/1120/55500/376497	4
GO:0007530	sex determination	0.350576	1	0.981022	4216/6662/6715/7490	4
GO:0010042	response to manganese ion	0.350576	1	0.981022	8754/351/23400/728294	4
GO:0010934	macrophage cytokine production	0.350576	1	0.981022	79004/51704/11213/7474	4
GO:0014829	vascular smooth muscle contraction	0.350576	1	0.981022	583/9732/80005/5910	4
GO:0015936	coenzyme A metabolic process	0.350576	1	0.981022	38/47/53354/80025	4
GO:0030809	negative regulation of nucleotide biosynthetic process	0.350576	1	0.981022	142/5207/5465/10891	4
GO:0031645	negative regulation of neurological system process	0.350576	1	0.981022	552/9775/9896/27242	4
GO:0032239	regulation of nucleobase-containing compound transport	0.350576	1	0.981022	11052/10657/22916/6830	4
GO:0032460	negative regulation of protein oligomerization	0.350576	1	0.981022	2629/5195/147138/55737	4
GO:0032530	regulation of microvillus organization	0.350576	1	0.981022	5205/7430/5337/5357	4
GO:0032634	interleukin-5 production	0.350576	1	0.981022	55540/3556/5590/27242	4
GO:0032674	regulation of interleukin-5 production	0.350576	1	0.981022	55540/3556/5590/27242	4
GO:0032802	low-density lipoprotein particle receptor catabolic process	0.350576	1	0.981022	302/160/163/255738	4
GO:0034315	regulation of Arp2/3 complex-mediated actin nucleation	0.350576	1	0.981022	57175/23191/9026/10787	4
GO:0034497	protein localization to phagophore assembly site	0.350576	1	0.981022	9776/11152/56270/55062	4
GO:0036037	CD8-positive, alpha-beta T cell activation	0.350576	1	0.981022	596/3077/861/8651	4
GO:0042249	establishment of planar polarity of embryonic epithelium	0.350576	1	0.981022	1856/1857/8321/7474	4
GO:0042308	negative regulation of protein import into nucleus	0.350576	1	0.981022	347/4763/5569/51715	4
GO:0043201	response to leucine	0.350576	1	0.981022	84861/51520/10891/27244	4
GO:0045624	positive regulation of T-helper cell differentiation	0.350576	1	0.981022	301/4602/5590/9655	4
GO:0046033	AMP metabolic process	0.350576	1	0.981022	158/159/205/221264	4
GO:0046040	IMP metabolic process	0.350576	1	0.981022	158/159/471/22978	4
GO:0051767	nitric-oxide synthase biosynthetic process	0.350576	1	0.981022	2342/2950/10135/5229	4
GO:0051769	regulation of nitric-oxide synthase biosynthetic process	0.350576	1	0.981022	2342/2950/10135/5229	4
GO:0060252	positive regulation of glial cell proliferation	0.350576	1	0.981022	4602/5501/5583/5584	4
GO:1900115	extracellular regulation of signal transduction	0.350576	1	0.981022	4179/2200/4043/4052	4
GO:1900116	extracellular negative regulation of signal transduction	0.350576	1	0.981022	4179/2200/4043/4052	4
GO:1900372	negative regulation of purine nucleotide biosynthetic process	0.350576	1	0.981022	142/5207/5465/10891	4
GO:1900424	regulation of defense response to bacterium	0.350576	1	0.981022	23005/11005/23208/10497	4
GO:1902176	negative regulation of oxidative stress-induced intrinsic apoptotic signaling pathway	0.350576	1	0.981022	8996/4841/65018/10131	4
GO:1903358	regulation of Golgi organization	0.350576	1	0.981022	10142/5594/53407/6811	4
GO:1903541	regulation of exosomal secretion	0.350576	1	0.981022	23400/10015/6382/7251	4
GO:1903543	positive regulation of exosomal secretion	0.350576	1	0.981022	23400/10015/6382/7251	4
GO:1904293	negative regulation of ERAD pathway	0.350576	1	0.981022	10956/51035/9097/29761	4
GO:1904590	negative regulation of protein import	0.350576	1	0.981022	347/4763/5569/51715	4
GO:1904754	positive regulation of vascular associated smooth muscle cell migration	0.350576	1	0.981022	9732/80005/85440/5058	4
GO:0006379	mRNA cleavage	0.351081	1	0.981022	29894/51692/10898/11052/4686/22916	6
GO:0032401	establishment of melanosome localization	0.351081	1	0.981022	583/63915/1001/79083/8766/5874	6
GO:0034661	ncRNA catabolic process	0.351081	1	0.981022	129563/29102/23016/5073/146857/27044	6
GO:0046471	phosphatidylglycerol metabolic process	0.351081	1	0.981022	8760/54675/253558/5321/376497/132001	6
GO:0055075	potassium ion homeostasis	0.351081	1	0.981022	476/478/480/3757/6558/57468	6
GO:2000104	negative regulation of DNA-dependent DNA replication	0.351081	1	0.981022	29980/2956/8243/7014/8914/84083	6
GO:0001919	regulation of receptor recycling	0.351844	1	0.981022	302/116985/11149/2060/255738	5
GO:0006691	leukotriene metabolic process	0.351844	1	0.981022	240/66002/4051/4048/6850	5
GO:0006907	pinocytosis	0.351844	1	0.981022	81/7867/7376/5538/29108	5
GO:0006925	inflammatory cell apoptotic process	0.351844	1	0.981022	301/1514/3707/4208/5291	5
GO:0007095	mitotic G2 DNA damage checkpoint	0.351844	1	0.981022	983/80279/29980/2956/51347	5
GO:0010874	regulation of cholesterol efflux	0.351844	1	0.981022	10347/7376/5360/6721/158219	5
GO:0018904	ether metabolic process	0.351844	1	0.981022	392636/8540/25979/2053/11145	5
GO:0030859	polarized epithelial cell differentiation	0.351844	1	0.981022	9231/4478/4983/10890/7474	5
GO:0032373	positive regulation of sterol transport	0.351844	1	0.981022	10347/302/26119/7376/5360	5
GO:0032376	positive regulation of cholesterol transport	0.351844	1	0.981022	10347/302/26119/7376/5360	5
GO:0043162	ubiquitin-dependent protein catabolic process via the multivesicular body sorting pathway	0.351844	1	0.981022	10013/93343/7251/84313/51160	5
GO:0050892	intestinal absorption	0.351844	1	0.981022	48/7430/50848/3949/5357	5
GO:0086013	membrane repolarization during cardiac muscle cell action potential	0.351844	1	0.981022	476/1739/10008/3757/9722	5
GO:1900120	regulation of receptor binding	0.351844	1	0.981022	302/3077/255738/23228/5792	5
GO:1903599	positive regulation of autophagy of mitochondrion	0.351844	1	0.981022	11140/2629/10013/65018/54832	5
GO:1904738	vascular associated smooth muscle cell migration	0.351844	1	0.981022	9732/80005/85440/4208/5058	5
GO:1904752	regulation of vascular associated smooth muscle cell migration	0.351844	1	0.981022	9732/80005/85440/4208/5058	5
GO:2000810	regulation of bicellular tight junction assembly	0.351844	1	0.981022	3551/261734/5583/9475/861	5
GO:0008016	regulation of heart contraction	0.351976	1	0.981022	59272/10768/10142/476/478/489/552/274/11149/805/817/1525/1739/1756/1824/1829/2548/2740/23171/3709/3728/10008/3757/9722/9631/8654/5037/5318/55328/6548/6720/6717/6786/7341/6870/157378	36
GO:0014013	regulation of gliogenesis	0.352798	1	0.981022	351/274/1000/983/29956/1605/2146/3066/3949/4602/4763/4771/4825/5468/5501/5583/5584/10419/6692/27242/9948	21
GO:1905037	autophagosome organization	0.352798	1	0.981022	9776/22863/84938/23400/83460/23710/2629/8100/90678/4534/8131/55968/65018/51715/6048/440026/29978/9706/11152/56270/55062	21
GO:0000380	alternative mRNA splicing, via spliceosome	0.35294	1	0.981022	10521/4670/23028/10657/10150/55796/5725/23543/29890/5936/55234/6426/6428/6431/6434	15
GO:0046578	regulation of Ras protein signal transduction	0.353767	1	0.981022	10565/9912/55160/9828/128272/26084/50650/389337/84904/55701/56990/9265/57706/1894/54869/64787/9855/26269/89846/9922/23096/3688/3707/3845/1902/10982/23263/4763/8473/4983/64857/23362/5879/8437/5924/5962/8036/221178/117178/10617	40
GO:0055076	transition metal ion homeostasis	0.353814	1	0.981022	22/48/351/23400/540/114781/55832/28952/8454/51076/27102/28982/3077/4756/4682/118980/81855/57181/91252/7922/30061/4089/6717/261729/147138/57217	26
GO:1903076	regulation of protein localization to plasma membrane	0.357007	1	0.981022	60/26060/9912/25999/245812/1445/1601/1739/2042/7430/3688/26119/8650/5357/5583/5584/5780/8766/10580/8417	20
GO:0051851	modification by host of symbiont morphology or physiology	0.357155	1	0.981022	302/805/3312/222236/5091/25833/6597/6598/6667/10910/6882/7023/9218/64848	14
GO:1901019	regulation of calcium ion transmembrane transporter activity	0.357155	1	0.981022	782/805/817/1756/8291/10681/10008/9722/5031/5336/6548/6717/6786/7341	14
GO:0034614	cellular response to reactive oxygen species	0.361371	1	0.981022	54936/9131/301/9973/983/1894/2146/2861/3066/10013/5594/4548/4602/5111/11235/5151/80310/5164/65018/5052/5580/5660/5796/5829/6649/6778/10494/23334/10131	29
GO:1904377	positive regulation of protein localization to cell periphery	0.361514	1	0.981022	25999/245812/1739/2042/7430/2770/3688/5357/5583/5584/5780/8766/10580	13
GO:0032273	positive regulation of protein polymerization	0.362177	1	0.981022	10096/10142/10552/10109/55971/274/55755/57175/23191/1739/342184/2934/9026/10787/5058/65018/84722/29108/5879/23221/84501/11076/7408/7456	24
GO:0044774	mitotic DNA integrity checkpoint	0.362177	1	0.981022	835/990/983/80279/25904/4849/29883/8738/29980/146956/4436/2956/80198/8883/4998/5111/5591/5883/5934/6118/51347/11073/7157/7508	24
GO:0099003	vesicle-mediated transport in synapse	0.365243	1	0.981022	71/163/8546/8120/26985/10239/55330/63915/114781/22883/57706/26052/8448/84062/8411/2060/26059/84162/3800/8650/4983/65018/5532/8766/5874/6455/6456/116841/23557/80208/85439/10228/23208/57586/10497/8674/55737	37
GO:1902905	positive regulation of supramolecular fiber organization	0.365243	1	0.981022	10096/10142/351/55160/10552/10109/55971/274/55755/79709/57175/23191/1739/2041/342184/2934/9026/3397/10300/22998/1902/10787/4771/5058/84722/5829/29108/5879/23221/9475/285590/84501/7016/7248/7408/9948/7456	37
GO:0071426	ribonucleoprotein complex export from nucleus	0.365566	1	0.981022	8086/3267/22794/26097/29894/51692/10898/10212/9775/4686/22916/4869/57122/55746/9631/79023/348995/79902/29890/81929/6426/6428/6431/6830/9984/57187/7248/11260	28
GO:0021761	limbic system development	0.365871	1	0.981022	306/79969/583/1021/8893/2145/2146/2263/4763/4771/8828/4967/5037/5802/6715/7248/7515/22803	18
GO:0051591	response to cAMP	0.365871	1	0.981022	10142/351/682/1080/1373/53905/29904/7430/3709/23028/3939/4724/5037/5207/6382/6715/6720/7490	18
GO:0006879	cellular iron ion homeostasis	0.366028	1	0.981022	22/48/23400/55832/8454/28982/3077/4682/30061/4089/6717/57217	12
GO:0008333	endosome to lysosome transport	0.366028	1	0.981022	22863/274/23274/51361/29911/4534/23557/6272/7251/55823/64601/65082	12
GO:0045604	regulation of epidermal cell differentiation	0.366028	1	0.981022	135228/1514/1515/2146/9555/55506/4831/58495/5583/9475/861/6431	12
GO:0051568	histone H3-K4 methylation	0.366028	1	0.981022	9070/672/1786/1789/2672/9555/4602/8473/79447/55170/84193/4089	12
GO:1903078	positive regulation of protein localization to plasma membrane	0.366028	1	0.981022	25999/245812/1739/2042/7430/3688/5357/5583/5584/5780/8766/10580	12
GO:0051168	nuclear export	0.366234	1	0.981022	8086/3267/10768/6310/22794/26097/29894/51692/10898/11052/51496/10212/9775/10657/4686/22916/4869/57122/55746/9631/79023/348995/79902/5494/5781/8498/29890/84934/81929/6426/6428/6431/92335/55437/6830/6934/9984/57187/7157/7248/11260	41
GO:0010508	positive regulation of autophagy	0.36656	1	0.981022	10241/11140/23274/1612/2629/2773/26086/10013/8517/23367/90678/6885/11043/5291/65018/5563/5587/27244/9517/53373/7248/7249/54832	23
GO:0035304	regulation of protein dephosphorylation	0.369885	1	0.981022	91272/805/116224/2629/3486/3551/9863/84930/4249/65018/94274/9858/221908/5510/84687/5518/5523/28227/5580/5725/11123/9475/8036/57181/6609/7248/7529	27
GO:0008543	fibroblast growth factor receptor signaling pathway	0.371091	1	0.981022	867/9702/56975/9982/143282/2263/2264/53834/2817/2962/4670/5594/4686/22916/25865/5725/5781/23543/8036/200734/55959/7474	22
GO:0060348	bone development	0.37336	1	0.981022	196527/302/171023/56987/659/1690/1303/55790/80169/56975/2200/2263/2734/3636/4040/79705/4208/1954/5358/5364/25886/5781/51715/5915/285590/124565/6662/389058/124976/6715/55959/80263/79001/64856/10163	35
GO:0032414	positive regulation of ion transmembrane transporter activity	0.375426	1	0.981022	81/10142/144245/805/1080/1756/10008/9722/5031/65018/5336/6548/6786/27347/7341/54997	16
GO:0002720	positive regulation of cytokine production involved in immune response	0.375582	1	0.981022	1653/51704/3098/3735/6885/57506/4282/5590/117854/7474	10
GO:0034381	plasma lipoprotein particle clearance	0.375582	1	0.981022	302/160/163/1445/84649/3949/26119/64788/4043/255738	10
GO:0051653	spindle localization	0.375582	1	0.981022	10096/259266/55755/9700/3837/3993/55968/51203/84501/9183	10
GO:0090342	regulation of cell aging	0.375582	1	0.981022	83596/1021/3845/54708/4282/10135/10783/5591/5933/7014	10
GO:0042177	negative regulation of protein catabolic process	0.378935	1	0.981022	210/302/23400/7917/80279/23274/1457/1459/5476/8291/2534/3077/11213/55353/4085/4534/8473/4983/10956/23450/8724/51035/9097/29761/55737	25
GO:0038034	signal transduction in absence of ligand	0.380511	1	0.981022	26060/596/666/835/1495/2065/2138/2140/2070/2534/3685/4763/5518/8406/55437	15
GO:0070542	response to fatty acid	0.380511	1	0.981022	2180/210/1373/1374/84649/3949/4831/5031/5468/10891/5563/6319/6602/6720/7520	15
GO:0097192	extrinsic apoptotic signaling pathway in absence of ligand	0.380511	1	0.981022	26060/596/666/835/1495/2065/2138/2140/2070/2534/3685/4763/5518/8406/55437	15
GO:0051817	modification of morphology or physiology of other organism involved in symbiotic interaction	0.380651	1	0.981022	302/805/10898/1605/3312/3685/3836/3837/222236/5091/25833/10670/6597/6598/6667/10910/6882/7023/9218/64848	20
GO:0061028	establishment of endothelial barrier	0.380654	1	0.981022	7430/50848/3551/4478/91663/5802/5962/9475/7132	9
GO:0071242	cellular response to ammonium ion	0.380654	1	0.981022	840/1729/2551/2767/3066/3397/5594/23236/84687	9
GO:0072678	T cell migration	0.380654	1	0.981022	102/6868/347/351/4478/29108/6558/27347/7474	9
GO:0008360	regulation of cell shape	0.380827	1	0.981022	226/301/116985/254065/11149/56990/1690/1436/23191/1605/1729/1739/7430/54751/89846/91010/2534/3074/8994/1902/4478/5364/23129/5747/5962/58480/10484/55171/9948	29
GO:0061025	membrane fusion	0.385428	1	0.981022	208/301/302/9847/928/8291/8411/2773/55669/8774/55968/4976/55647/54809/116841/23557/80208/8675/53407/6811/10228/8417/8615/8674/9218/55823/64601/23355	28
GO:0001843	neural tube closure	0.385712	1	0.981022	57545/23242/1856/1857/8321/2648/9585/4040/9968/54903/4522/144165/57167/6692/8463/7248/7249/7408/7474	19
GO:0022904	respiratory electron transport chain	0.385712	1	0.981022	7915/983/1355/1537/728294/2110/2820/4702/4706/4715/4719/4720/4722/4724/65018/9512/10891/7384/7386	19
GO:0034219	carbohydrate transmembrane transport	0.385712	1	0.981022	208/26060/79058/9847/718/11132/25999/5584/5781/26503/9962/154091/114134/11182/10580/6272/252983/7248/7525	19
GO:0060606	tube closure	0.385712	1	0.981022	57545/23242/1856/1857/8321/2648/9585/4040/9968/54903/4522/144165/57167/6692/8463/7248/7249/7408/7474	19
GO:0002718	regulation of cytokine production involved in immune response	0.385832	1	0.981022	79004/1653/51704/3077/3098/11213/3735/6885/57506/4282/5590/7098/117854/7474	14
GO:0048332	mesoderm morphogenesis	0.385832	1	0.981022	90/659/57669/2132/2138/2263/2821/3688/3691/55897/4771/23275/5573/7474	14
GO:0033572	transferrin transport	0.385946	1	0.981022	392/535/50617/527/528/51606/3077/10312	8
GO:0045910	negative regulation of DNA recombination	0.385946	1	0.981022	64110/4436/2956/55010/55183/7014/9984/84083	8
GO:0048286	lung alveolus development	0.385946	1	0.981022	171023/6310/659/23152/2263/4124/9678/64759	8
GO:0050435	amyloid-beta metabolic process	0.385946	1	0.981022	10347/102/327/351/25825/274/3416/9475	8
GO:0071985	multivesicular body sorting pathway	0.385946	1	0.981022	5119/55353/5874/6272/94121/84313/51160/79720	8
GO:0097421	liver regeneration	0.385946	1	0.981022	1459/2146/3077/5111/10419/6143/6426/55959	8
GO:1902116	negative regulation of organelle assembly	0.385946	1	0.981022	672/55755/2648/4534/57489/65018/4089/51256	8
GO:0009566	fertilization	0.388604	1	0.981022	8086/226/480/55231/10575/10574/4179/928/983/1047/25932/2743/3074/4240/7026/23236/84812/85413/4089/26206/10388/6895/11022	23
GO:1905477	positive regulation of protein localization to membrane	0.388604	1	0.981022	208/163/596/9847/25999/245812/1739/2042/2064/7430/2534/3688/4038/5058/5357/5583/5584/5780/8766/10580/7157/7529/10971	23
GO:0006941	striated muscle contraction	0.390172	1	0.981022	59272/226/476/274/805/817/1140/1739/1756/1824/1829/2548/23171/3728/10008/3757/9722/9631/8654/5318/10848/6548/6717/6426/7341/23336/7136	27
GO:0042440	pigment metabolic process	0.391422	1	0.981022	210/596/644/1001/1355/1497/8833/3145/4522/10891/5631/6470/7474	13
GO:0048708	astrocyte differentiation	0.391422	1	0.981022	351/25825/274/1021/8893/3845/3949/5594/4763/5781/4919/6662/7431	13
GO:0071300	cellular response to retinoic acid	0.391422	1	0.981022	8854/2042/2263/3066/4602/5468/5915/6662/8463/54997/7474/7483/7525	13
GO:0010907	positive regulation of glucose metabolic process	0.391473	1	0.981022	208/84649/2648/5465/10891/90673/10580	7
GO:0032309	icosanoid secretion	0.391473	1	0.981022	10257/301/624/4282/56923/5321/6850	7
GO:0035066	positive regulation of histone acetylation	0.391473	1	0.981022	672/29117/2648/10891/9252/4089/6598	7
GO:0038128	ERBB2 signaling pathway	0.391473	1	0.981022	11140/2064/2065/2549/26469/6464/10273	7
GO:0045880	positive regulation of smoothened signaling pathway	0.391473	1	0.981022	1495/51473/9231/2622/27152/27148/7483	7
GO:1900026	positive regulation of substrate adhesion-dependent cell spreading	0.391473	1	0.981022	10109/1793/80005/91663/4739/5879/11078	7
GO:1903393	positive regulation of adherens junction organization	0.391473	1	0.981022	57669/342184/9922/10982/5795/5879/7248	7
GO:0072331	signal transduction by p53 class mediator	0.393859	1	0.981022	546/7917/596/83596/624/666/672/29117/835/29965/983/80279/25904/4849/29883/8738/1457/1459/8444/1870/51147/10524/23028/26013/4282/4436/4646/5111/5164/64065/23612/10848/10419/55170/29108/5934/27330/200734/6749/6882/8148/7023/7157/22974/8805/57646	46
GO:1903900	regulation of viral life cycle	0.395072	1	0.981022	302/596/55337/92421/29883/2934/222537/3312/3609/23367/57506/11043/93343/5091/5586/10450/8724/6733/6780/6895/10475/117854/7251/9218/79720/64848	26
GO:0060996	dendritic spine development	0.396493	1	0.981022	2182/102/9912/9231/26052/55619/29904/3066/10013/1902/9762/4208/4976/55607/5802/221935/57468	17
GO:1904659	glucose transmembrane transport	0.396493	1	0.981022	208/26060/79058/9847/718/11132/25999/5584/5781/154091/114134/11182/10580/6272/252983/7248/7525	17
GO:0002888	positive regulation of myeloid leukocyte mediated immunity	0.397246	1	0.981022	718/1653/9846/57506/8723/6850	6
GO:0006376	mRNA splice site selection	0.397246	1	0.981022	8996/11168/58155/10291/6426/6431	6
GO:0006884	cell volume homeostasis	0.397246	1	0.981022	196527/1182/56262/55144/6558/57468	6
GO:0009299	mRNA transcription	0.397246	1	0.981022	405/4005/6720/6830/7024/7157	6
GO:0010644	cell communication by electrical coupling	0.397246	1	0.981022	476/478/805/817/5318/6717	6
GO:0033119	negative regulation of RNA splicing	0.397246	1	0.981022	5725/58155/9991/6231/6431/7009	6
GO:0045742	positive regulation of epidermal growth factor receptor signaling pathway	0.397246	1	0.981022	6868/84632/116985/867/3092/9026	6
GO:0045777	positive regulation of blood pressure	0.397246	1	0.981022	128/552/50848/2740/7026/6870	6
GO:0046461	neutral lipid catabolic process	0.397246	1	0.981022	7920/57406/1373/221955/4023/57104	6
GO:0046464	acylglycerol catabolic process	0.397246	1	0.981022	7920/57406/1373/221955/4023/57104	6
GO:0048147	negative regulation of fibroblast proliferation	0.397246	1	0.981022	79577/2950/81857/4763/5468/7157	6
GO:0070129	regulation of mitochondrial translation	0.397246	1	0.981022	28958/115416/92170/285367/6472/26995	6
GO:1900027	regulation of ruffle assembly	0.397246	1	0.981022	23242/23191/54869/64787/55920/5962	6
GO:1904645	response to amyloid-beta	0.397246	1	0.981022	351/478/782/2534/10135/142	6
GO:0007405	neuroblast proliferation	0.397317	1	0.981022	23305/259266/1495/221955/85440/2263/147040/23028/4763/8650/10890/6660	12
GO:2000058	regulation of ubiquitin-dependent protein catabolic process	0.400461	1	0.981022	369/7917/28952/23274/1453/1457/1459/1601/55070/116224/2629/2729/3077/64110/4534/8473/144165/5747/9604/255488/9655/10273/7341/28951/29978/56893/51035/9097/8078	29
GO:0010927	cellular component assembly involved in morphogenesis	0.402265	1	0.981022	71/3267/928/1605/2068/9896/2817/3611/3688/4208/23363/5573/5990/4089/7368/9948	16
GO:0043044	ATP-dependent chromatin remodeling	0.402265	1	0.981022	60/86/2491/79172/80152/3066/3183/4869/11339/55193/23198/5931/6594/6597/6598/6601	16
GO:0009067	aspartate family amino acid biosynthetic process	0.403246	1	0.981022	10157/58478/4522/4548/5351	5
GO:0014808	release of sequestered calcium ion into cytosol by sarcoplasmic reticulum	0.403246	1	0.981022	805/817/1756/8996/6717	5
GO:0016578	histone deubiquitination	0.403246	1	0.981022	171023/8314/2648/8464/9960	5
GO:0031498	chromatin disassembly	0.403246	1	0.981022	55193/6597/6598/6601/6602	5
GO:0032986	protein-DNA complex disassembly	0.403246	1	0.981022	55193/6597/6598/6601/6602	5
GO:0043457	regulation of cellular respiration	0.403246	1	0.981022	983/65018/10891/6472/10131	5
GO:0045606	positive regulation of epidermal cell differentiation	0.403246	1	0.981022	9555/55506/4831/58495/5583	5
GO:0046112	nucleobase biosynthetic process	0.403246	1	0.981022	1373/8833/4522/5631/6470	5
GO:0046174	polyol catabolic process	0.403246	1	0.981022	2710/256356/2820/3633/56623	5
GO:0048643	positive regulation of skeletal muscle tissue development	0.403246	1	0.981022	596/64855/2817/4208/4534	5
GO:0051156	glucose 6-phosphate metabolic process	0.403246	1	0.981022	2821/9563/3098/6888/7086	5
GO:0060536	cartilage morphogenesis	0.403246	1	0.981022	1690/1303/4040/4208/64856	5
GO:0070584	mitochondrion morphogenesis	0.403246	1	0.981022	4534/80224/4976/80025/26073	5
GO:0071450	cellular response to oxygen radical	0.403246	1	0.981022	54936/9973/5052/6649/23334	5
GO:0071451	cellular response to superoxide	0.403246	1	0.981022	54936/9973/5052/6649/23334	5
GO:0090659	walking behavior	0.403246	1	0.981022	1497/2743/55074/80208/7545	5
GO:0090670	RNA localization to Cajal body	0.403246	1	0.981022	10575/10574/5073/55164/55135	5
GO:0090671	telomerase RNA localization to Cajal body	0.403246	1	0.981022	10575/10574/5073/55164/55135	5
GO:0090672	telomerase RNA localization	0.403246	1	0.981022	10575/10574/5073/55164/55135	5
GO:0090685	RNA localization to nucleus	0.403246	1	0.981022	10575/10574/5073/55164/55135	5
GO:0097150	neuronal stem cell population maintenance	0.403246	1	0.981022	259266/1000/5108/6657/6760	5
GO:0140112	extracellular vesicle biogenesis	0.403246	1	0.981022	23400/10015/8766/6382/7251	5
GO:1903514	release of sequestered calcium ion into cytosol by endoplasmic reticulum	0.403246	1	0.981022	805/817/1756/8996/6717	5
GO:0032608	interferon-beta production	0.403567	1	0.981022	3148/57506/79671/5781/5802/29108/84282/7098/26146/10475/81844	11
GO:0033013	tetrapyrrole metabolic process	0.403567	1	0.981022	5826/210/644/51293/1355/27102/3145/55788/326625/4548/8803	11
GO:0035335	peptidyl-tyrosine dephosphorylation	0.404516	1	0.981022	994/2138/2140/2070/4534/64419/9110/55613/283871/5770/5781/26469/11099/5780/5792/5794/5795/5796/5802/84959	20
GO:0000302	response to reactive oxygen species	0.407829	1	0.981022	8754/54936/9131/301/347/596/9973/983/1894/2146/2534/2861/2950/3066/10013/3939/5594/4548/4602/5111/11235/5151/80310/5164/65018/10891/5052/5580/5660/5796/5829/6382/27244/6649/6778/8428/10494/23334/10131	39
GO:0030433	ubiquitin-dependent ERAD pathway	0.408332	1	0.981022	7917/54431/80267/80020/11253/10299/10956/91445/6048/201595/10273/91147/9354/29978/9097	15
GO:0002098	tRNA wobble uridine modification	0.409379	1	0.981022	55250/26610/54859/55687	4
GO:0002825	regulation of T-helper 1 type immune response	0.409379	1	0.981022	301/9466/3570/9655	4
GO:0006448	regulation of translational elongation	0.409379	1	0.981022	16/132864/120526/9775	4
GO:0006999	nuclear pore organization	0.409379	1	0.981022	57122/55746/57142/81929	4
GO:0007252	I-kappaB phosphorylation	0.409379	1	0.981022	23085/3551/6885/7098	4
GO:0007263	nitric oxide mediated signal transduction	0.409379	1	0.981022	23564/2977/9722/8654	4
GO:0010523	negative regulation of calcium ion transport into cytosol	0.409379	1	0.981022	596/805/6717/7009	4
GO:0010544	negative regulation of platelet activation	0.409379	1	0.981022	18/928/5580/84959	4
GO:0010592	positive regulation of lamellipodium assembly	0.409379	1	0.981022	10109/10787/5879/10163	4
GO:0010667	negative regulation of cardiac muscle cell apoptotic process	0.409379	1	0.981022	3611/8996/7849/23408	4
GO:0032656	regulation of interleukin-13 production	0.409379	1	0.981022	55540/3556/5590/27242	4
GO:0032682	negative regulation of chemokine production	0.409379	1	0.981022	347/2950/59307/9655	4
GO:0033189	response to vitamin A	0.409379	1	0.981022	8854/1789/9227/5468	4
GO:0036124	histone H3-K9 trimethylation	0.409379	1	0.981022	546/23081/6598/79723	4
GO:0042454	ribonucleoside catabolic process	0.409379	1	0.981022	191/81602/9583/79873	4
GO:0042994	cytoplasmic sequestering of transcription factor	0.409379	1	0.981022	28952/11124/6717/4796	4
GO:0043651	linoleic acid metabolic process	0.409379	1	0.981022	2180/60481/3992/2950	4
GO:0045116	protein neddylation	0.409379	1	0.981022	54165/55208/8883/9040	4
GO:0045663	positive regulation of myoblast differentiation	0.409379	1	0.981022	3486/3611/4208/23236	4
GO:0048012	hepatocyte growth factor receptor signaling pathway	0.409379	1	0.981022	200958/5058/5770/5879	4
GO:0051016	barbed-end actin filament capping	0.409379	1	0.981022	120/2934/5962/11078	4
GO:0061323	cell proliferation involved in heart morphogenesis	0.409379	1	0.981022	659/2138/4089/6662	4
GO:0062033	positive regulation of mitotic sister chromatid segregation	0.409379	1	0.981022	29945/9787/9700/9555	4
GO:0070935	3'-UTR-mediated mRNA stabilization	0.409379	1	0.981022	10949/3183/4615/55544	4
GO:0071786	endoplasmic reticulum tubular network organization	0.409379	1	0.981022	51062/10890/22931/57142	4
GO:0099116	tRNA 5'-end processing	0.409379	1	0.981022	9692/10775/10556/9097	4
GO:1901623	regulation of lymphocyte chemotaxis	0.409379	1	0.981022	102/6868/27347/7474	4
GO:1904814	regulation of protein localization to chromosome, telomeric region	0.409379	1	0.981022	10575/10574/9555/55135	4
GO:1905276	regulation of epithelial tube formation	0.409379	1	0.981022	1856/1857/8321/7474	4
GO:2000651	positive regulation of sodium ion transmembrane transporter activity	0.409379	1	0.981022	81/1756/6548/54997	4
GO:2001267	regulation of cysteine-type endopeptidase activity involved in apoptotic signaling pathway	0.409379	1	0.981022	79886/2934/54475/7023	4
GO:0042149	cellular response to glucose starvation	0.410232	1	0.981022	22863/596/144577/55846/11133/30849/5563/27244/23334/7157	10
GO:0042737	drug catabolic process	0.41027	1	0.981022	51166/10157/38/219/217/622/1312/120227/29785/113612/53905/2329/3416/3425/10588/196743/5106/5052/7511	19
GO:0097327	response to antineoplastic agent	0.41027	1	0.981022	102/8754/546/672/999/1373/1495/1789/2629/3728/23367/4976/5106/5111/5888/64754/6715/7023/8914	19
GO:0010811	positive regulation of cell-substrate adhesion	0.410827	1	0.981022	10109/1021/1295/1605/1793/80005/57669/2041/342184/3611/3728/91663/4739/59339/5590/5795/5879/285613/6251/64094/11078/7248/7402	23
GO:0021543	pallium development	0.415006	1	0.981022	306/259266/79969/471/583/1000/1021/1459/8893/2145/2146/23028/4040/4763/4771/8828/4915/4967/5037/23236/5802/57142/6715/23353/10579/6434/83696/7248/7515/22803	30
GO:0045931	positive regulation of mitotic cell cycle	0.415006	1	0.981022	29945/301/351/23476/894/994/8318/990/8317/983/9787/9700/348654/9555/9585/4085/57504/55968/51203/5037/5586/23236/5356/26073/5781/8766/55920/5962/9401/64094	30
GO:0000491	small nucleolar ribonucleoprotein complex assembly	0.415275	1	0.981022	120379/55164/54680	3
GO:0001682	tRNA 5'-leader removal	0.415275	1	0.981022	9692/10775/10556	3
GO:0001732	formation of cytoplasmic translation initiation complex	0.415275	1	0.981022	8663/8664/10480	3
GO:0002371	dendritic cell cytokine production	0.415275	1	0.981022	1653/57506/7098	3
GO:0002566	somatic diversification of immune receptors via somatic mutation	0.415275	1	0.981022	9156/4436/2956	3
GO:0002730	regulation of dendritic cell cytokine production	0.415275	1	0.981022	1653/57506/7098	3
GO:0003414	chondrocyte morphogenesis involved in endochondral bone morphogenesis	0.415275	1	0.981022	1690/1303/64856	3
GO:0003429	growth plate cartilage chondrocyte morphogenesis	0.415275	1	0.981022	1690/1303/64856	3
GO:0006616	SRP-dependent cotranslational protein targeting to membrane, translocation	0.415275	1	0.981022	55176/133022/9697	3
GO:0007194	negative regulation of adenylate cyclase activity	0.415275	1	0.981022	10142/2550/2773	3
GO:0007214	gamma-aminobutyric acid signaling pathway	0.415275	1	0.981022	2550/23228/6558	3
GO:0009086	methionine biosynthetic process	0.415275	1	0.981022	58478/4522/4548	3
GO:0009437	carnitine metabolic process	0.415275	1	0.981022	1374/6470/55217	3
GO:0010248	establishment or maintenance of transmembrane electrochemical gradient	0.415275	1	0.981022	476/478/480	3
GO:0010457	centriole-centriole cohesion	0.415275	1	0.981022	23177/54875/4957	3
GO:0010642	negative regulation of platelet-derived growth factor receptor signaling pathway	0.415275	1	0.981022	347/9678/5795	3
GO:0010649	regulation of cell communication by electrical coupling	0.415275	1	0.981022	805/817/6717	3
GO:0015732	prostaglandin transport	0.415275	1	0.981022	10257/4282/28232	3
GO:0015937	coenzyme A biosynthetic process	0.415275	1	0.981022	38/53354/80025	3
GO:0016188	synaptic vesicle maturation	0.415275	1	0.981022	1182/23557/10497	3
GO:0016446	somatic hypermutation of immunoglobulin genes	0.415275	1	0.981022	9156/4436/2956	3
GO:0021697	cerebellar cortex formation	0.415275	1	0.981022	8925/4983/5781	3
GO:0030007	cellular potassium ion homeostasis	0.415275	1	0.981022	476/478/480	3
GO:0030812	negative regulation of nucleotide catabolic process	0.415275	1	0.981022	5207/5465/10891	3
GO:0032736	positive regulation of interleukin-13 production	0.415275	1	0.981022	55540/3556/5590	3
GO:0032754	positive regulation of interleukin-5 production	0.415275	1	0.981022	55540/3556/5590	3
GO:0033235	positive regulation of protein sumoylation	0.415275	1	0.981022	405/10401/54472	3
GO:0034086	maintenance of sister chromatid cohesion	0.415275	1	0.981022	546/79075/9555	3
GO:0034088	maintenance of mitotic sister chromatid cohesion	0.415275	1	0.981022	546/79075/9555	3
GO:0035404	histone-serine phosphorylation	0.415275	1	0.981022	5563/9252/7443	3
GO:0042178	xenobiotic catabolic process	0.415275	1	0.981022	30/2180/1429	3
GO:0042438	melanin biosynthetic process	0.415275	1	0.981022	1001/1497/7474	3
GO:0043970	histone H3-K9 acetylation	0.415275	1	0.981022	672/4089/6598	3
GO:0045472	response to ether	0.415275	1	0.981022	23367/4976/10891	3
GO:0045989	positive regulation of striated muscle contraction	0.415275	1	0.981022	59272/476/9722	3
GO:0048143	astrocyte activation	0.415275	1	0.981022	351/25825/3949	3
GO:0051198	negative regulation of coenzyme metabolic process	0.415275	1	0.981022	5207/5465/10891	3
GO:0060149	negative regulation of posttranscriptional gene silencing	0.415275	1	0.981022	144233/5468/5530	3
GO:0060340	positive regulation of type I interferon-mediated signaling pathway	0.415275	1	0.981022	57506/117854/7474	3
GO:0060967	negative regulation of gene silencing by RNA	0.415275	1	0.981022	144233/5468/5530	3
GO:0070106	interleukin-27-mediated signaling pathway	0.415275	1	0.981022	9466/3716/7297	3
GO:0071027	nuclear RNA surveillance	0.415275	1	0.981022	1797/23016/8559	3
GO:0071028	nuclear mRNA surveillance	0.415275	1	0.981022	1797/23016/8559	3
GO:0071233	cellular response to leucine	0.415275	1	0.981022	84861/51520/27244	3
GO:0071352	cellular response to interleukin-2	0.415275	1	0.981022	3716/6464/6850	3
GO:0071605	monocyte chemotactic protein-1 production	0.415275	1	0.981022	347/2950/9655	3
GO:0071637	regulation of monocyte chemotactic protein-1 production	0.415275	1	0.981022	347/2950/9655	3
GO:0090036	regulation of protein kinase C signaling	0.415275	1	0.981022	23171/91663/7474	3
GO:0090171	chondrocyte morphogenesis	0.415275	1	0.981022	1690/1303/64856	3
GO:0090196	regulation of chemokine secretion	0.415275	1	0.981022	1436/4023/29108	3
GO:0098792	xenophagy	0.415275	1	0.981022	10241/3964/90678	3
GO:1900112	regulation of histone H3-K9 trimethylation	0.415275	1	0.981022	546/23081/6598	3
GO:1900746	regulation of vascular endothelial growth factor signaling pathway	0.415275	1	0.981022	147372/967/64094	3
GO:1901838	positive regulation of transcription of nucleolar large rRNA by RNA polymerase I	0.415275	1	0.981022	11137/6597/6598	3
GO:1902992	negative regulation of amyloid precursor protein catabolic process	0.415275	1	0.981022	10347/274/2319	3
GO:1903405	protein localization to nuclear body	0.415275	1	0.981022	10575/10574/55135	3
GO:1904851	positive regulation of establishment of protein localization to telomere	0.415275	1	0.981022	10575/10574/55135	3
GO:1904867	protein localization to Cajal body	0.415275	1	0.981022	10575/10574/55135	3
GO:1905820	positive regulation of chromosome separation	0.415275	1	0.981022	29945/9787/9700	3
GO:2001044	regulation of integrin-mediated signaling pathway	0.415275	1	0.981022	967/1495/5587	3
GO:0071695	anatomical structure maturation	0.415954	1	0.981022	8854/196527/351/596/994/1001/1605/2068/56975/9855/28982/23028/4066/23787/4763/4825/59277/4976/5364/5518/9991/473/11005/29842/26133/7474	26
GO:0000281	mitotic cytokinesis	0.416287	1	0.981022	675/55165/5119/92421/11113/116840/1894/9700/3619/10112/9585/24137/51203/10015/23157/10801/112574/10617	18
GO:0120162	positive regulation of cold-induced thermogenesis	0.416287	1	0.981022	2180/7840/4849/1734/79813/79071/2271/2628/23028/283455/8473/10400/10891/5564/6319/6778/6850/9658	18
GO:0003158	endothelium development	0.416482	1	0.981022	90/302/26084/659/25932/80781/8721/7430/50848/3397/3551/55897/4478/91663/7026/25865/5802/5962/9475/30061/4089/7132	22
GO:0010823	negative regulation of mitochondrion organization	0.417395	1	0.981022	10449/666/23274/8996/4976/65018/10891/7249/10493	9
GO:0110053	regulation of actin filament organization	0.420621	1	0.981022	10096/120/7840/116985/10565/55160/10552/10109/55971/274/11113/57175/23191/1739/2041/9873/342184/2934/9026/3397/22998/1902/91663/10787/4771/5058/64857/130271/55607/5580/5829/29108/5879/5962/23221/9475/285590/6548/84501/7016/11078/7248/7408/50853/10163/9948/7456	47
GO:0014074	response to purine-containing compound	0.421478	1	0.981022	159/10142/351/682/1080/1373/1789/53905/29904/7430/3066/3157/3709/23028/3939/4724/5031/5037/5207/5468/10891/6382/6715/6720/7490	25
GO:0032642	regulation of chemokine production	0.421522	1	0.981022	6868/347/1436/2950/3570/4023/57506/4282/29108/59307/9655/7098/7474	13
GO:0002063	chondrocyte development	0.425164	1	0.981022	659/50515/1690/1303/25886/6662/55959/64856	8
GO:0002832	negative regulation of response to biotic stimulus	0.425164	1	0.981022	114769/23005/79671/59307/11005/6895/26146/10475	8
GO:0021695	cerebellar cortex development	0.425164	1	0.981022	16/2146/8925/4669/4967/4983/5781/473	8
GO:0050850	positive regulation of calcium-mediated signaling	0.425164	1	0.981022	805/2065/29995/5031/5530/5725/6548/6850	8
GO:0007623	circadian rhythm	0.426961	1	0.981022	191/114781/1374/1453/1628/2146/2767/3066/3363/3397/3751/9500/56339/4669/10135/10499/4841/4915/8473/23239/5465/5468/10891/5501/5563/5591/10419/5936/9475/6715/6720/79723/8914/7157/463	35
GO:0000724	double-strand break repair via homologous recombination	0.427207	1	0.981022	672/675/8318/8317/55137/348654/23028/64110/64210/80198/142/55010/5888/10635/5892/8438/9401/55183/6117/6118/4796/55135/7486/7515	24
GO:0000725	recombinational repair	0.427207	1	0.981022	672/675/8318/8317/55137/348654/23028/64110/64210/80198/142/55010/5888/10635/5892/8438/9401/55183/6117/6118/4796/55135/7486/7515	24
GO:0032434	regulation of proteasomal ubiquitin-dependent protein catabolic process	0.427207	1	0.981022	369/7917/23274/1453/1601/55070/116224/2629/2729/3077/4534/8473/144165/9604/255488/9655/10273/7341/28951/29978/56893/51035/9097/8078	24
GO:0007162	negative regulation of cell adhesion	0.427346	1	0.981022	18/81/102/53616/301/347/8763/928/999/1739/9231/1946/57669/2064/2065/2192/2651/3077/4221/56339/91663/4763/4771/5140/8654/5364/23129/5465/5573/5580/5747/5781/55920/5962/861/6494/8651/9655/6904/7045/27242/84959	42
GO:0014020	primary neural tube formation	0.428512	1	0.981022	57545/23242/1856/1857/8321/2648/9585/4040/9968/54903/4522/58495/144165/57167/6692/8463/7248/7249/7408/7474	20
GO:0061640	cytoskeleton-dependent cytokinesis	0.428512	1	0.981022	10096/675/55165/5119/92421/11113/116840/1894/9700/3619/10112/9585/24137/51203/10015/23157/10801/112574/84501/10617	20
GO:0014015	positive regulation of gliogenesis	0.428755	1	0.981022	351/274/1605/3066/4602/4825/5468/5501/5583/5584/10419/6692	12
GO:0014812	muscle cell migration	0.429242	1	0.981022	301/596/57175/780/9732/80005/85440/2950/3486/3611/1902/4208/5031/5058/80310/10891	16
GO:0009913	epidermal cell differentiation	0.42959	1	0.981022	8754/301/823/135228/1001/25932/1514/1515/1824/1825/1829/2068/2146/9555/55506/3066/27152/3714/3728/23254/3861/3872/3875/3883/3855/4647/4831/58495/23022/64065/5318/51535/5493/5583/9475/861/84189/11005/6706/6431/7051/11078/7251/51384/7474	45
GO:0048017	inositol lipid-mediated signaling	0.431168	1	0.981022	867/55165/1436/2064/2065/7430/2534/9846/2934/5594/4763/4915/8473/80310/5297/5298/5288/5291/57605/5337/5364/5747/6662/10617/7249/7301/51384	27
GO:0034314	Arp2/3 complex-mediated actin nucleation	0.433697	1	0.981022	10096/10552/10109/57175/23191/9026/10787	7
GO:0042558	pteridine-containing compound metabolic process	0.433697	1	0.981022	160428/471/4522/10588/4548/6470/6472	7
GO:0046627	negative regulation of insulin receptor signaling pathway	0.433697	1	0.981022	2888/5580/5590/5770/8651/7248/7249	7
GO:0055078	sodium ion homeostasis	0.433697	1	0.981022	476/478/480/552/1312/66002/6548	7
GO:0060119	inner ear receptor cell development	0.433697	1	0.981022	8100/54903/4647/4669/84189/286262/11078	7
GO:0061001	regulation of dendritic spine morphogenesis	0.433697	1	0.981022	102/9912/26052/29904/9762/4976/55607	7
GO:0072529	pyrimidine-containing compound catabolic process	0.433697	1	0.981022	81602/9583/8930/79661/30833/4913/23583	7
GO:1900077	negative regulation of cellular response to insulin stimulus	0.433697	1	0.981022	2888/5580/5590/5770/8651/7248/7249	7
GO:1901021	positive regulation of calcium ion transmembrane transporter activity	0.433697	1	0.981022	805/10008/5031/5336/6548/6786/7341	7
GO:1901099	negative regulation of signal transduction in absence of ligand	0.433697	1	0.981022	596/1495/2138/2140/2070/2534/55437	7
GO:1901890	positive regulation of cell junction assembly	0.433697	1	0.981022	59272/57669/342184/261734/5795/5879/7248	7
GO:2001240	negative regulation of extrinsic apoptotic signaling pathway in absence of ligand	0.433697	1	0.981022	596/1495/2138/2140/2070/2534/55437	7
GO:0035282	segmentation	0.434936	1	0.981022	65057/8854/23242/1856/57669/54626/79191/2648/4040/9968/55897/4300/54475/8828/23509/5591/4089/7474/7490	19
GO:0034508	centromere complex assembly	0.436513	1	0.981022	1062/1063/2491/79172/80152/3070/4869/11339/5931/26054/51112	11
GO:0006888	ER to Golgi vesicle-mediated transport	0.436932	1	0.981022	10121/9382/22796/25839/10466/57511/91949/1314/1315/9276/22820/64764/1453/51164/84516/1780/1781/2801/2804/81562/64788/80055/339122/89866/26984/9117/10484/22872/25956/5265/53407/6811/23423/60684/51112/83696/8615/9218/10897/9183	40
GO:1902275	regulation of chromatin organization	0.439757	1	0.981022	29028/546/672/23476/29117/817/8318/26097/1487/1786/1789/2672/9555/122953/2648/23028/23081/4288/4602/8473/65018/10891/5587/25865/55170/55183/56254/9810/9252/4089/6598/6720/6830/9874/9320/55100	36
GO:0015749	monosaccharide transmembrane transport	0.441672	1	0.981022	208/26060/79058/9847/718/11132/25999/5584/5781/9962/154091/114134/11182/10580/6272/252983/7248/7525	18
GO:2000060	positive regulation of ubiquitin-dependent protein catabolic process	0.441672	1	0.981022	28952/1453/1601/55070/116224/2629/2729/64110/144165/5747/9604/255488/9655/10273/7341/28951/29978/8078	18
GO:0019882	antigen processing and presentation	0.442712	1	0.981022	10121/8907/160/163/8546/1062/1514/1515/51164/84516/1780/1781/3077/3109/3551/8517/3685/3693/3832/56992/3835/11004/3797/24137/22920/29108/10890/10981/5869/10484/22872/6456	32
GO:0042542	response to hydrogen peroxide	0.442891	1	0.981022	8754/9131/301/596/983/1894/2146/2534/2861/3066/10013/3939/4602/5111/11235/5151/80310/65018/5580/5660/6382/6778/8428/10494/10131	25
GO:0003417	growth plate cartilage development	0.443222	1	0.981022	302/1690/1303/25886/5915/64856	6
GO:0006760	folic acid-containing compound metabolic process	0.443222	1	0.981022	160428/471/4522/10588/6470/6472	6
GO:0031112	positive regulation of microtubule polymerization or depolymerization	0.443222	1	0.981022	10142/55755/10300/5058/84722/5879	6
GO:0032509	endosome transport via multivesicular body sorting pathway	0.443222	1	0.981022	5119/55353/6272/84313/51160/79720	6
GO:0032653	regulation of interleukin-10 production	0.443222	1	0.981022	4179/10464/5590/29108/27242/28951	6
GO:0042417	dopamine metabolic process	0.443222	1	0.981022	18/1312/2861/25953/6870/55737	6
GO:0043921	modulation by host of viral transcription	0.443222	1	0.981022	25833/6597/6598/6667/6882/7023	6
GO:0045738	negative regulation of DNA repair	0.443222	1	0.981022	64110/84309/55010/55183/7014/9320	6
GO:0052312	modulation of transcription in other organism involved in symbiotic interaction	0.443222	1	0.981022	25833/6597/6598/6667/6882/7023	6
GO:0052472	modulation by host of symbiont transcription	0.443222	1	0.981022	25833/6597/6598/6667/6882/7023	6
GO:0061036	positive regulation of cartilage development	0.443222	1	0.981022	302/659/4017/6660/6662/7474	6
GO:1903580	positive regulation of ATP metabolic process	0.443222	1	0.981022	405/983/5207/65018/10891/5563	6
GO:0032507	maintenance of protein location in cell	0.443701	1	0.981022	79789/1605/7430/64083/8733/2934/3098/3728/10956/65018/23353/83660/23230/54832	14
GO:0051193	regulation of cofactor metabolic process	0.443701	1	0.981022	405/1497/2534/10013/4200/10811/8473/5164/5207/65018/5465/10891/5563/5879	14
GO:0060191	regulation of lipase activity	0.443701	1	0.981022	301/552/2263/64788/1902/4023/56923/7376/4915/5031/5330/5538/5590/6272	14
GO:1904589	regulation of protein import	0.443701	1	0.981022	347/999/983/55929/1894/3312/3728/5594/57506/4763/5569/5580/51715/7545	14
GO:0007193	adenylate cyclase-inhibiting G protein-coupled receptor signaling pathway	0.444898	1	0.981022	113/2550/2770/2773/2861/1902/10419/5660/60626/6752	10
GO:0034113	heterotypic cell-cell adhesion	0.444898	1	0.981022	1525/1824/1829/2651/3685/3688/3728/91663/64065/5318	10
GO:0070316	regulation of G0 to G1 transition	0.444898	1	0.981022	672/8317/79813/10919/2146/1911/5888/5931/6015/6241	10
GO:1903779	regulation of cardiac conduction	0.444898	1	0.981022	59272/10768/489/805/817/1525/3709/6717/6786/157378	10
GO:0031124	mRNA 3'-end processing	0.445803	1	0.981022	10768/351/22794/79577/26097/29894/51692/10898/11052/10212/9775/4686/22916/56254/9810/6426/6428/6431/9984/57187/79882	21
GO:0032411	positive regulation of transporter activity	0.448756	1	0.981022	81/10142/144245/805/1080/1756/10008/9722/5031/65018/5336/5580/6548/6786/27347/7341/54997	17
GO:0043506	regulation of JUN kinase activity	0.448756	1	0.981022	28988/84062/1856/1857/2950/5609/7786/4216/9064/6885/5058/5770/6317/6850/51347/23043/7474	17
GO:1905954	positive regulation of lipid localization	0.451635	1	0.981022	10347/302/718/128486/26119/4023/9227/4282/4602/7376/5360/5580/6721	13
GO:0051092	positive regulation of NF-kappaB transcription factor activity	0.451764	1	0.981022	351/84433/114769/23085/3551/8517/3556/11213/3845/6885/11043/4615/4869/5583/5584/5590/5587/25865/29108/4919/9252/23118/7098/8717/83696/10475/7474	27
GO:0071346	cellular response to interferon-gamma	0.451764	1	0.981022	71/10096/817/818/834/11140/1612/2058/2934/3716/4281/7376/5468/5580/55647/339122/8651/6813/252983/7341/10492/7098/10475/7431/112936/7474/7791	27
GO:0035303	regulation of dephosphorylation	0.452202	1	0.981022	91272/805/10421/80279/55125/1741/116224/2629/55105/3486/3551/9863/84930/4208/4249/9110/4642/65018/9088/94274/9858/221908/5510/84687/5518/5523/28227/5580/5725/11123/9475/9814/8036/57181/6609/7248/7529	37
GO:0034260	negative regulation of GTPase activity	0.454047	1	0.981022	10565/132864/50848/51291/2873/26086/55920/5962/7248	9
GO:0042307	positive regulation of protein import into nucleus	0.454047	1	0.981022	999/983/55929/1894/3728/5594/57506/5580/7545	9
GO:1901985	positive regulation of protein acetylation	0.454047	1	0.981022	672/29117/2648/10524/10891/5563/9252/4089/6598	9
GO:0002026	regulation of the force of heart contraction	0.454105	1	0.981022	476/817/2548/5037/6548	5
GO:0002335	mature B cell differentiation	0.454105	1	0.981022	112616/55619/55846/5336/23228	5
GO:0003413	chondrocyte differentiation involved in endochondral bone morphogenesis	0.454105	1	0.981022	1690/1303/25886/6662/64856	5
GO:0007157	heterophilic cell-cell adhesion via plasma membrane cell adhesion molecules	0.454105	1	0.981022	347902/8763/1000/1525/55714	5
GO:0009081	branched-chain amino acid metabolic process	0.454105	1	0.981022	38/594/10295/11112/56922	5
GO:0031116	positive regulation of microtubule polymerization	0.454105	1	0.981022	10142/55755/5058/84722/5879	5
GO:0032743	positive regulation of interleukin-2 production	0.454105	1	0.981022	301/84433/6885/25865/861	5
GO:0033014	tetrapyrrole biosynthetic process	0.454105	1	0.981022	210/1355/3145/326625/8803	5
GO:0043267	negative regulation of potassium ion transport	0.454105	1	0.981022	274/10008/3757/27347/7341	5
GO:0045745	positive regulation of G protein-coupled receptor signaling pathway	0.454105	1	0.981022	718/10419/29978/55737/7474	5
GO:0050434	positive regulation of viral transcription	0.454105	1	0.981022	6597/6598/6667/6882/7023	5
GO:0060122	inner ear receptor cell stereocilium organization	0.454105	1	0.981022	8100/54903/4647/286262/11078	5
GO:0062009	secondary palate development	0.454105	1	0.981022	1739/8321/3714/4089/7474	5
GO:1902254	negative regulation of intrinsic apoptotic signaling pathway by p53 class mediator	0.454105	1	0.981022	596/83596/624/23028/4282	5
GO:1902914	regulation of protein polyubiquitination	0.454105	1	0.981022	8291/9810/6502/54765/9320	5
GO:1904646	cellular response to amyloid-beta	0.454105	1	0.981022	351/478/782/10135/142	5
GO:2000516	positive regulation of CD4-positive, alpha-beta T cell activation	0.454105	1	0.981022	301/4602/5590/8651/9655	5
GO:2000781	positive regulation of double-strand break repair	0.454105	1	0.981022	64210/55183/84501/8914/55135	5
GO:0006865	amino acid transport	0.45552	1	0.981022	18/59272/552/1201/1497/56262/55144/4763/4915/10955/256987/117247/26503/123096/81539/124565/153129/8501/6533/6536/6541/27347/7504	23
GO:0031100	animal organ regeneration	0.456232	1	0.981022	306/471/983/1459/2146/2950/3077/3482/3936/5111/5207/5468/10419/6143/6426/55959	16
GO:0032465	regulation of cytokinesis	0.456232	1	0.981022	805/994/990/92421/11113/1894/3619/10112/9585/80179/30849/5586/8766/84440/6840/84936	16
GO:0045069	regulation of viral genome replication	0.456232	1	0.981022	596/55337/29883/3312/3609/23367/57506/5586/10450/6733/6780/6895/10475/117854/9218/64848	16
GO:1900182	positive regulation of protein localization to nucleus	0.456232	1	0.981022	10575/10574/23607/999/983/80279/55929/1894/2534/3728/5594/57506/10445/142/5580/7545	16
GO:0043903	regulation of symbiosis, encompassing mutualism through parasitism	0.457555	1	0.981022	302/596/55337/92421/29883/55770/23265/2519/2934/222537/3312/3609/3685/23367/57506/11043/93343/5091/5586/25833/10450/6597/6598/8724/6667/6733/6780/6882/6895/7023/10475/117854/7251/9218/79720/64848	36
GO:0008286	insulin receptor signaling pathway	0.457926	1	0.981022	208/26060/535/50617/527/528/51606/55971/9847/2549/2888/3416/8473/5164/5580/5590/5770/5781/6464/8651/10580/6720/252983/10312/7248/7249	26
GO:0048660	regulation of smooth muscle cell proliferation	0.457926	1	0.981022	10257/231/347/1312/1786/2263/2773/2950/3486/3570/3611/26119/4208/4331/4602/10135/4854/5031/5058/80310/5468/10891/5591/6502/6934/7520	26
GO:0033627	cell adhesion mediated by integrin	0.460142	1	0.981022	6868/8754/2200/3685/3688/3691/3693/5140/5747/5781/6850/54997	12
GO:0050871	positive regulation of B cell activation	0.460142	1	0.981022	286410/596/84433/51293/4208/4282/4436/2956/55183/57181/6778/6850	12
GO:0051146	striated muscle cell differentiation	0.460257	1	0.981022	71/90/552/8538/596/11149/824/1000/983/1140/1525/1756/8291/30846/2146/64855/3688/2648/3845/4208/55897/50804/26509/23363/5058/5230/5465/5530/5573/79810/5915/55544/6382/6548/4089/64754/6272/85461/7248/9948/7490/7504	42
GO:0022900	electron transport chain	0.461605	1	0.981022	128/10327/231/217/7915/983/1355/1534/1537/728294/2108/2110/2820/2936/3420/4017/4200/4702/4706/4715/4719/4720/4722/4724/26227/65018/9512/10891/6715/7358/7384/7386	32
GO:0006775	fat-soluble vitamin metabolic process	0.464148	1	0.981022	8854/1591/120227/66002/2672/9227/5360/79001	8
GO:0014888	striated muscle adaptation	0.464148	1	0.981022	818/2146/2934/9569/28999/4208/10891/5530	8
GO:0051646	mitochondrion localization	0.464148	1	0.981022	10013/2648/4139/55669/4534/80179/4976/55638	8
GO:0060612	adipose tissue development	0.464148	1	0.981022	38/84649/79068/11145/10891/285590/79718/9658	8
GO:0006997	nucleus organization	0.464314	1	0.981022	3267/274/9133/983/5119/92421/8444/51280/3148/221496/10783/55968/57122/55746/9631/23198/80346/57142/81929/6733/7341/23353/79188/7443/55135	25
GO:0072175	epithelial tube formation	0.464314	1	0.981022	57545/80184/23242/1856/1857/2263/8321/79191/2648/9585/4040/9968/54903/4522/58495/7849/144165/57167/6662/6692/8463/7248/7249/7408/7474	25
GO:0016331	morphogenesis of embryonic epithelium	0.466031	1	0.981022	8854/57545/23242/1856/1857/57669/2263/8321/79191/3714/2648/9585/4040/9968/54903/4522/58495/7849/144165/57167/6662/6692/8463/7248/7249/7408/51384/7474	28
GO:0001774	microglial cell activation	0.466974	1	0.981022	351/3949/10135/7098	4
GO:0002230	positive regulation of defense response to virus by host	0.466974	1	0.981022	57506/29108/54765/117854	4
GO:0002269	leukocyte activation involved in inflammatory response	0.466974	1	0.981022	351/3949/10135/7098	4
GO:0002479	antigen processing and presentation of exogenous peptide antigen via MHC class I, TAP-dependent	0.466974	1	0.981022	3551/8517/3685/3693	4
GO:0003418	growth plate cartilage chondrocyte differentiation	0.466974	1	0.981022	1690/1303/25886/64856	4
GO:0003433	chondrocyte development involved in endochondral bone morphogenesis	0.466974	1	0.981022	1690/1303/25886/64856	4
GO:0006044	N-acetylglucosamine metabolic process	0.466974	1	0.981022	8534/56548/10020/140838	4
GO:0006047	UDP-N-acetylglucosamine metabolic process	0.466974	1	0.981022	1798/10020/23443/91373	4
GO:0006086	acetyl-CoA biosynthetic process from pyruvate	0.466974	1	0.981022	5160/5162/8050/5164	4
GO:0007413	axonal fasciculation	0.466974	1	0.981022	2042/1954/57142/27242	4
GO:0009084	glutamine family amino acid biosynthetic process	0.466974	1	0.981022	5832/2746/2747/2752	4
GO:0009263	deoxyribonucleotide biosynthetic process	0.466974	1	0.981022	81602/6240/6241/6470	4
GO:0009651	response to salt stress	0.466974	1	0.981022	231/624/6870/7520	4
GO:0010954	positive regulation of protein processing	0.466974	1	0.981022	718/147372/2934/84236	4
GO:0030318	melanocyte differentiation	0.466974	1	0.981022	596/2767/89781/4208	4
GO:0031167	rRNA methylation	0.466974	1	0.981022	27292/79066/51093/55006	4
GO:0032332	positive regulation of chondrocyte differentiation	0.466974	1	0.981022	302/4017/6660/6662	4
GO:0032616	interleukin-13 production	0.466974	1	0.981022	55540/3556/5590/27242	4
GO:0033145	positive regulation of intracellular steroid hormone receptor signaling pathway	0.466974	1	0.981022	79447/5058/142/6502	4
GO:0036035	osteoclast development	0.466974	1	0.981022	302/56975/2200/79705	4
GO:0044550	secondary metabolite biosynthetic process	0.466974	1	0.981022	1001/1497/6667/7474	4
GO:0045056	transcytosis	0.466974	1	0.981022	2217/4043/8615/55737	4
GO:0045737	positive regulation of cyclin-dependent protein serine/threonine kinase activity	0.466974	1	0.981022	894/990/4331/84722	4
GO:0046339	diacylglycerol metabolic process	0.466974	1	0.981022	221955/84649/1606/160851	4
GO:0048265	response to pain	0.466974	1	0.981022	1312/56923/6335/64856	4
GO:0048339	paraxial mesoderm development	0.466974	1	0.981022	57669/55746/8463/7474	4
GO:0051546	keratinocyte migration	0.466974	1	0.981022	8754/54566/9922/10982	4
GO:0051782	negative regulation of cell division	0.466974	1	0.981022	259266/92421/27152/84936	4
GO:0051882	mitochondrial depolarization	0.466974	1	0.981022	596/666/2729/142	4
GO:0051900	regulation of mitochondrial depolarization	0.466974	1	0.981022	596/666/2729/142	4
GO:0055070	copper ion homeostasis	0.466974	1	0.981022	351/540/28952/51076	4
GO:0099010	modification of postsynaptic structure	0.466974	1	0.981022	9912/79012/23191/6780	4
GO:0101023	vascular endothelial cell proliferation	0.466974	1	0.981022	6868/4208/5468/6667	4
GO:0106030	neuron projection fasciculation	0.466974	1	0.981022	2042/1954/57142/27242	4
GO:1900363	regulation of mRNA polyadenylation	0.466974	1	0.981022	11052/56254/9810/79882	4
GO:1902166	negative regulation of intrinsic apoptotic signaling pathway in response to DNA damage by p53 class mediator	0.466974	1	0.981022	596/83596/23028/4282	4
GO:1902170	cellular response to reactive nitrogen species	0.466974	1	0.981022	9131/4548/10891/6778	4
GO:1904385	cellular response to angiotensin	0.466974	1	0.981022	10768/990/5580/9475	4
GO:1905208	negative regulation of cardiocyte differentiation	0.466974	1	0.981022	5058/5465/144165/4089	4
GO:1905562	regulation of vascular endothelial cell proliferation	0.466974	1	0.981022	6868/4208/5468/6667	4
GO:1905809	negative regulation of synapse organization	0.466974	1	0.981022	26052/2534/5747/7474	4
GO:0031644	regulation of neurological system process	0.467033	1	0.981022	18/10142/351/552/1312/1605/9775/134145/9896/2629/745/56923/56288/5590/6455/6548/27242/10497	18
GO:0042752	regulation of circadian rhythm	0.467033	1	0.981022	1453/2146/2767/9500/4841/23239/5465/5468/10891/5501/5563/5591/5936/9475/79723/8914/7157/463	18
GO:0060359	response to ammonium ion	0.467033	1	0.981022	18/159/840/1729/1789/9343/2551/2767/2821/3066/3397/5594/23236/84687/221935/6609/63826/6870	18
GO:2001022	positive regulation of response to DNA damage stimulus	0.467033	1	0.981022	9774/672/2138/2140/2070/64210/138151/142/5111/5580/5883/55183/84501/200734/8914/54929/55135/7515	18
GO:0002699	positive regulation of immune effector process	0.46747	1	0.981022	301/57102/718/4179/1653/9846/2821/51704/3077/3098/3109/3735/3916/6885/57506/4282/4436/2956/4602/399687/5590/5795/55183/8723/9655/6778/8417/6813/6850/117854/7474	31
GO:0097696	STAT cascade	0.46922	1	0.981022	231/29883/1436/55250/2534/3066/3454/3455/3570/4249/4771/10464/5518/5770/11137/8651/9655/10617/55620/6773/7132	21
GO:0035637	multicellular organismal signaling	0.472351	1	0.981022	59272/10768/10142/476/478/489/552/274/805/817/1525/1824/1829/2629/3709/3728/3751/10008/3757/4915/9631/5318/6335/6548/6717/6786/157378	27
GO:0050684	regulation of mRNA processing	0.472351	1	0.981022	10768/79577/10898/11052/10521/3312/10657/10150/55796/79066/4686/22916/5725/79810/23543/29890/5936/56254/9810/55234/6733/6426/6428/6431/6830/6434/79882	27
GO:0051702	interaction with symbiont	0.47258	1	0.981022	302/805/3312/222236/5091/25833/6597/6598/6667/10910/6882/7023/9218/64848	14
GO:0060337	type I interferon signaling pathway	0.47258	1	0.981022	11140/29883/3454/3455/51447/3716/57506/4615/5770/5781/6773/117854/7297/7474	14
GO:0071357	cellular response to type I interferon	0.47258	1	0.981022	11140/29883/3454/3455/51447/3716/57506/4615/5770/5781/6773/117854/7297/7474	14
GO:0010921	regulation of phosphatase activity	0.473517	1	0.981022	91272/805/10421/80279/55125/1741/116224/55105/3486/3551/9863/84930/4208/4249/4642/9088/94274/9858/221908/5510/84687/5518/5523/28227/11123/9475/9814/8036/57181/7248	30
GO:0070268	cornification	0.47485	1	0.981022	823/1824/1825/1829/3728/23254/3861/3872/3875/3883/3855/64065/5318/5493/11005/6706/7051	17
GO:0006370	7-methylguanosine mRNA capping	0.475474	1	0.981022	902/2068/2962/2968/4331/4686/22916	7
GO:0007099	centriole replication	0.475474	1	0.981022	672/26005/55755/116840/2648/4869/152185	7
GO:0009261	ribonucleotide catabolic process	0.475474	1	0.981022	38/9583/23417/79873/5141/8654/5151	7
GO:0032435	negative regulation of proteasomal ubiquitin-dependent protein catabolic process	0.475474	1	0.981022	7917/23274/3077/4534/8473/51035/9097	7
GO:0035094	response to nicotine	0.475474	1	0.981022	18/596/1140/3066/5594/4825/5465	7
GO:0043268	positive regulation of potassium ion transport	0.475474	1	0.981022	10142/144245/196527/1739/3757/9722/27347	7
GO:0099622	cardiac muscle cell membrane repolarization	0.475474	1	0.981022	10142/476/1739/10008/3757/9722/9948	7
GO:1900087	positive regulation of G1/S transition of mitotic cell cycle	0.475474	1	0.981022	301/894/8318/990/23236/5356/5962	7
GO:0006937	regulation of muscle contraction	0.478897	1	0.981022	18/59272/10142/476/274/805/817/1739/1756/9732/80005/1824/1829/3728/10008/56923/9722/8654/5318/4660/6548/6717/6752/7341/6870/7136	26
GO:0030010	establishment of cell polarity	0.478897	1	0.981022	10565/55755/9265/85440/2319/23150/64083/2934/9585/3993/4139/4478/399687/55968/4983/5058/56288/5584/5590/5747/10890/9475/23094/10090/7474/9183	26
GO:0048015	phosphatidylinositol-mediated signaling	0.478897	1	0.981022	867/55165/1436/2064/2065/7430/2534/9846/2934/5594/4763/4915/8473/80310/5297/5298/5288/5291/57605/5364/5747/6662/10617/7249/7301/51384	26
GO:0010517	regulation of phospholipase activity	0.479321	1	0.981022	301/552/2263/1902/56923/4915/5031/5330/5538/5590	10
GO:0032648	regulation of interferon-beta production	0.479321	1	0.981022	3148/57506/79671/5781/5802/29108/84282/7098/26146/10475	10
GO:0035722	interleukin-12-mediated signaling pathway	0.479321	1	0.981022	9049/302/3716/3936/4001/4282/4478/23236/6888/7297	10
GO:0045023	G0 to G1 transition	0.479321	1	0.981022	672/8317/79813/10919/2146/1911/5888/5931/6015/6241	10
GO:0046148	pigment biosynthetic process	0.479321	1	0.981022	210/1001/1355/1497/8833/3145/4522/5631/6470/7474	10
GO:0060193	positive regulation of lipase activity	0.479321	1	0.981022	552/2263/64788/1902/56923/7376/4915/5031/5330/5590	10
GO:0030041	actin filament polymerization	0.480478	1	0.981022	10096/120/10565/10552/10109/55971/274/23242/57175/23191/1729/81624/1739/9873/342184/2934/9026/79778/91663/10787/64857/55607/5580/29108/5879/5962/23221/84501/11078/7408/50853/7456	32
GO:0031570	DNA integrity checkpoint	0.480478	1	0.981022	672/835/8318/990/983/80279/25904/4849/29883/8738/29980/146956/54465/348654/4436/2956/80198/8883/4998/5111/5591/5781/5883/5934/6118/51347/9984/8914/11073/7157/57646/7508	32
GO:0042445	hormone metabolic process	0.480478	1	0.981022	30/59272/231/8854/405/476/10159/25825/83539/1312/120227/84649/1717/1734/53905/2232/2672/3077/3294/3295/3416/9227/7849/5037/10891/5781/51109/6715/79644/10273/6934/55809	32
GO:0001756	somitogenesis	0.481592	1	0.981022	8854/23242/57669/54626/2648/4040/9968/55897/54475/23509/5591/4089/7474	13
GO:0016101	diterpenoid metabolic process	0.481592	1	0.981022	128/8854/224/285440/84649/2817/221914/3339/9227/222236/51109/6382/6715	13
GO:0090398	cellular senescence	0.481592	1	0.981022	83596/1021/3845/10135/10783/4976/5580/5591/55170/5933/7014/7157/51384	13
GO:0045732	positive regulation of protein catabolic process	0.482069	1	0.981022	8754/9870/7917/28952/1453/1457/1601/55070/7430/11124/116224/2629/2729/26088/3416/3949/64110/4478/255738/144165/5747/5962/79589/9604/255488/9810/152503/6642/9655/6662/10273/6811/7341/28951/29978/8078/55823/51160/55737/7474/11059	41
GO:0003161	cardiac conduction system development	0.483058	1	0.981022	11149/1829/55897	3
GO:0003422	growth plate cartilage morphogenesis	0.483058	1	0.981022	1690/1303/64856	3
GO:0006089	lactate metabolic process	0.483058	1	0.981022	728294/3939/25953	3
GO:0006590	thyroid hormone generation	0.483058	1	0.981022	1734/53905/7849	3
GO:0007617	mating behavior	0.483058	1	0.981022	351/552/3074	3
GO:0010766	negative regulation of sodium ion transport	0.483058	1	0.981022	817/255738/27347	3
GO:0010839	negative regulation of keratinocyte proliferation	0.483058	1	0.981022	135228/27152/5796	3
GO:0010870	positive regulation of receptor biosynthetic process	0.483058	1	0.981022	3066/10013/22937	3
GO:0019042	viral latency	0.483058	1	0.981022	3981/11168/7520	3
GO:0019081	viral translation	0.483058	1	0.981022	8562/8664/5725	3
GO:0031280	negative regulation of cyclase activity	0.483058	1	0.981022	10142/2550/2773	3
GO:0031442	positive regulation of mRNA 3'-end processing	0.483058	1	0.981022	79577/4686/22916	3
GO:0031581	hemidesmosome assembly	0.483058	1	0.981022	667/3691/3861	3
GO:0032536	regulation of cell projection size	0.483058	1	0.981022	7430/5357/7504	3
GO:0033008	positive regulation of mast cell activation involved in immune response	0.483058	1	0.981022	9846/8723/6850	3
GO:0033169	histone H3-K9 demethylation	0.483058	1	0.981022	55806/23028/23081	3
GO:0035723	interleukin-15-mediated signaling pathway	0.483058	1	0.981022	3716/23236/6464	3
GO:0038065	collagen-activated signaling pathway	0.483058	1	0.981022	780/6850/84959	3
GO:0042447	hormone catabolic process	0.483058	1	0.981022	30/3416/6715	3
GO:0042559	pteridine-containing compound biosynthetic process	0.483058	1	0.981022	471/4522/10588	3
GO:0042738	exogenous drug catabolic process	0.483058	1	0.981022	120227/29785/113612	3
GO:0043249	erythrocyte maturation	0.483058	1	0.981022	2068/28982/9991	3
GO:0043306	positive regulation of mast cell degranulation	0.483058	1	0.981022	9846/8723/6850	3
GO:0044827	modulation by host of viral genome replication	0.483058	1	0.981022	3312/9218/64848	3
GO:0045064	T-helper 2 cell differentiation	0.483058	1	0.981022	301/5590/9655	3
GO:0046037	GMP metabolic process	0.483058	1	0.981022	84433/1739/8833	3
GO:0046500	S-adenosylmethionine metabolic process	0.483058	1	0.981022	58478/27430/10400	3
GO:0048311	mitochondrion distribution	0.483058	1	0.981022	2648/4534/4976	3
GO:0048799	animal organ maturation	0.483058	1	0.981022	8854/196527/5364	3
GO:0048934	peripheral nervous system neuron differentiation	0.483058	1	0.981022	4915/9480/861	3
GO:0048935	peripheral nervous system neuron development	0.483058	1	0.981022	4915/9480/861	3
GO:0050665	hydrogen peroxide biosynthetic process	0.483058	1	0.981022	1497/53905/2534	3
GO:0050774	negative regulation of dendrite morphogenesis	0.483058	1	0.981022	26052/3397/5530	3
GO:0050872	white fat cell differentiation	0.483058	1	0.981022	1487/5468/79718	3
GO:0051503	adenine nucleotide transport	0.483058	1	0.981022	284439/9197/84912	3
GO:0051957	positive regulation of amino acid transport	0.483058	1	0.981022	18/59272/552	3
GO:0051988	regulation of attachment of spindle microtubules to kinetochore	0.483058	1	0.981022	1894/55920/10615	3
GO:0060117	auditory receptor cell development	0.483058	1	0.981022	4647/84189/11078	3
GO:0060391	positive regulation of SMAD protein signal transduction	0.483058	1	0.981022	1601/142/4089	3
GO:0060850	regulation of transcription involved in cell fate commitment	0.483058	1	0.981022	4825/7026/5468	3
GO:0061318	renal filtration cell differentiation	0.483058	1	0.981022	28999/9863/7490	3
GO:0070193	synaptonemal complex organization	0.483058	1	0.981022	192670/7917/10388	3
GO:0070202	regulation of establishment of protein localization to chromosome	0.483058	1	0.981022	10575/10574/55135	3
GO:0070203	regulation of establishment of protein localization to telomere	0.483058	1	0.981022	10575/10574/55135	3
GO:0070525	tRNA threonylcarbamoyladenosine metabolic process	0.483058	1	0.981022	64172/54802/55006	3
GO:0070669	response to interleukin-2	0.483058	1	0.981022	3716/6464/6850	3
GO:0070875	positive regulation of glycogen metabolic process	0.483058	1	0.981022	208/90673/10580	3
GO:0071350	cellular response to interleukin-15	0.483058	1	0.981022	3716/23236/6464	3
GO:0072044	collecting duct development	0.483058	1	0.981022	231/9231/7849	3
GO:0072112	glomerular visceral epithelial cell differentiation	0.483058	1	0.981022	28999/9863/7490	3
GO:0090141	positive regulation of mitochondrial fission	0.483058	1	0.981022	54708/65018/55737	3
GO:0090646	mitochondrial tRNA processing	0.483058	1	0.981022	9692/54802/55006	3
GO:1901017	negative regulation of potassium ion transmembrane transporter activity	0.483058	1	0.981022	10008/27347/7341	3
GO:1902001	fatty acid transmembrane transport	0.483058	1	0.981022	208/1374/788	3
GO:1902259	regulation of delayed rectifier potassium channel activity	0.483058	1	0.981022	10008/9722/7341	3
GO:1902285	semaphorin-plexin signaling pathway involved in neuron projection guidance	0.483058	1	0.981022	8828/5364/23129	3
GO:1902547	regulation of cellular response to vascular endothelial growth factor stimulus	0.483058	1	0.981022	147372/967/64094	3
GO:1903729	regulation of plasma membrane organization	0.483058	1	0.981022	2934/5580/6456	3
GO:1905383	protein localization to presynapse	0.483058	1	0.981022	3800/5874/7014	3
GO:1990000	amyloid fibril formation	0.483058	1	0.981022	351/2934/3949	3
GO:1990173	protein localization to nucleoplasm	0.483058	1	0.981022	10575/10574/55135	3
GO:2000042	negative regulation of double-strand break repair via homologous recombination	0.483058	1	0.981022	64110/55010/55183	3
GO:0000045	autophagosome assembly	0.484208	1	0.981022	9776/22863/84938/83460/23710/8100/90678/4534/8131/55968/65018/51715/6048/440026/29978/9706/11152/56270/55062	19
GO:0030183	B cell differentiation	0.484208	1	0.981022	6868/286410/596/84433/112616/55619/55846/3688/56262/4066/4436/79840/5336/23228/5591/5795/6670/6850/6929	19
GO:2001257	regulation of cation channel activity	0.485036	1	0.981022	144245/306/351/782/805/817/823/1612/1739/1756/8291/10681/10008/4208/9722/5031/65018/5336/10891/6717/6786/7341	22
GO:0000910	cytokinesis	0.486632	1	0.981022	10096/311/675/805/994/990/55165/5119/92421/11113/116840/1894/9700/3619/10112/9585/24137/80179/51203/10015/30849/5586/8766/84440/23157/10801/112574/84501/10617/6840/84936	31
GO:0001659	temperature homeostasis	0.486632	1	0.981022	18/57406/37/55856/2180/6868/7840/4849/1734/85440/79813/79071/2271/79068/2628/3397/23028/283455/3910/222236/7376/8473/10400/23228/10891/5564/6319/376497/6778/6850/9658	31
GO:0006611	protein export from nucleus	0.487285	1	0.981022	8086/3267/10768/22794/26097/29894/51692/10898/51496/10212/9775/4686/22916/4869/57122/55746/9631/79023/348995/79902/5494/5781/8498/29890/81929/6426/6428/6431/92335/55437/6830/6934/9984/57187/7157/7248/11260	37
GO:0001937	negative regulation of endothelial cell proliferation	0.488432	1	0.981022	9255/4208/4763/7026/11235/5468	6
GO:0006739	NADP metabolic process	0.488432	1	0.981022	9563/3417/4200/133686/6888/7086	6
GO:0042554	superoxide anion generation	0.488432	1	0.981022	26574/53905/2773/2950/5580/6850	6
GO:0048873	homeostasis of number of cells within a tissue	0.488432	1	0.981022	596/2271/3845/5781/6662/51542	6
GO:0060674	placenta blood vessel development	0.488432	1	0.981022	5594/7026/50814/58495/113026/6692	6
GO:0090322	regulation of superoxide metabolic process	0.488432	1	0.981022	26574/2773/2950/5580/6850/23334	6
GO:0032722	positive regulation of chemokine production	0.490312	1	0.981022	6868/1436/3570/4023/57506/4282/29108/7098/7474	9
GO:0046503	glycerolipid catabolic process	0.490312	1	0.981022	7920/57406/1373/221955/3949/4023/5321/57104/10908	9
GO:1904591	positive regulation of protein import	0.490312	1	0.981022	999/983/55929/1894/3728/5594/57506/5580/7545	9
GO:0042632	cholesterol homeostasis	0.491287	1	0.981022	20/84649/2053/2264/3949/26119/4023/7376/255738/22913/6721/158219	12
GO:0043666	regulation of phosphoprotein phosphatase activity	0.492542	1	0.981022	91272/805/116224/3486/3551/9863/84930/4249/94274/9858/221908/5510/84687/5518/5523/28227/11123/9475/8036/57181/7248	21
GO:0051495	positive regulation of cytoskeleton organization	0.493138	1	0.981022	10096/10142/55160/10552/10109/55971/274/55755/57175/23191/1739/2041/342184/2934/9026/3397/10300/79768/22998/1902/10787/4771/55968/5058/25886/84722/5829/29108/5879/23221/9475/285590/10615/84501/7016/7248/7408/9948/7456	39
GO:0017038	protein import	0.498875	1	0.981022	55750/347/999/983/9702/55929/1894/3312/51194/10527/10526/55705/3728/3836/3837/3920/83752/5594/57506/4763/57122/55746/9631/79902/5195/5824/8504/5190/5569/5530/144165/5580/51715/473/10073/6850/7249/7545	38
GO:0060047	heart contraction	0.498875	1	0.981022	59272/10768/10142/476/489/552/274/11149/805/817/1525/1739/1756/1824/1829/2548/2740/23171/3709/3728/10008/3757/9722/9631/8654/5037/5318/10848/55328/6548/6720/6717/6426/6786/7341/6870/157378/7136	38
GO:0050792	regulation of viral process	0.49929	1	0.981022	302/596/55337/92421/29883/2934/222537/3312/3609/23367/57506/11043/93343/5091/5586/25833/10450/6597/6598/8724/6667/6733/6780/6882/6895/7023/10475/117854/7251/9218/79720/64848	32
GO:0048659	smooth muscle cell proliferation	0.499782	1	0.981022	10257/231/347/1312/1786/2263/2773/2950/3486/3570/3611/26119/4208/4331/4602/10135/4854/5031/5058/80310/5468/10891/5591/6502/6934/7520	26
GO:0106106	cold-induced thermogenesis	0.499782	1	0.981022	57406/55856/2180/6868/7840/4849/1734/85440/79813/79071/2271/2628/3397/23028/283455/3910/7376/8473/10400/23228/10891/5564/6319/6778/6850/9658	26
GO:0120161	regulation of cold-induced thermogenesis	0.499782	1	0.981022	57406/55856/2180/6868/7840/4849/1734/85440/79813/79071/2271/2628/3397/23028/283455/3910/7376/8473/10400/23228/10891/5564/6319/6778/6850/9658	26
GO:0001935	endothelial cell proliferation	0.500069	1	0.981022	6868/55109/9255/8854/405/659/1739/8291/9982/3148/4017/4208/4763/7026/8828/11235/5291/5468/5587/25865/5613/6667/7474	23
GO:0006900	vesicle budding from membrane	0.500394	1	0.981022	302/8546/1453/26052/54874/2801/64083/55204/399687/5584/89866/10484/22872/25956/5265/8724/6811/83696/8615/9218	20
GO:0007259	JAK-STAT cascade	0.500394	1	0.981022	231/29883/1436/55250/2534/3066/3454/3455/3570/4771/10464/5518/5770/11137/8651/9655/10617/55620/6773/7132	20
GO:0031109	microtubule polymerization or depolymerization	0.500394	1	0.981022	10142/55755/55125/9793/25999/1453/2801/10013/10300/11004/10982/4281/5058/84722/5879/6904/11076/10844/27229/85378	20
GO:0008645	hexose transmembrane transport	0.500771	1	0.981022	208/26060/79058/9847/718/11132/25999/5584/5781/154091/114134/11182/10580/6272/252983/7248/7525	17
GO:0043255	regulation of carbohydrate biosynthetic process	0.501223	1	0.981022	208/160/84649/10447/2648/8473/5031/5164/283871/5465/10891/90673/84912/10580	14
GO:0043507	positive regulation of JUN kinase activity	0.501223	1	0.981022	28988/1856/1857/5609/7786/4216/9064/6885/5058/5770/6850/51347/23043/7474	14
GO:0032206	positive regulation of telomere maintenance	0.50179	1	0.981022	65057/546/10575/10574/79618/5609/4216/5594/5073/25913/7520	11
GO:0032922	circadian regulation of gene expression	0.50179	1	0.981022	1453/3066/9500/10135/10499/8473/5465/10891/5501/10419/463	11
GO:0000768	syncytium formation by plasma membrane fusion	0.502549	1	0.981022	8754/824/135228/30846/26509/5230/9644/85461	8
GO:0001960	negative regulation of cytokine-mediated signaling pathway	0.502549	1	0.981022	114769/29883/2950/11213/8996/7376/5468/59307	8
GO:0031294	lymphocyte costimulation	0.502549	1	0.981022	84433/51293/1445/2534/5058/5781/5879/7525	8
GO:0032330	regulation of chondrocyte differentiation	0.502549	1	0.981022	302/2734/4017/4094/5915/6660/6662/7483	8
GO:0051293	establishment of spindle localization	0.502549	1	0.981022	55755/9700/3837/3993/55968/51203/84501/9183	8
GO:0071548	response to dexamethasone	0.502549	1	0.981022	1373/1789/2629/5106/5111/64754/6715/7023	8
GO:0072348	sulfur compound transport	0.502549	1	0.981022	1497/56262/55144/115019/9197/84912/148641/6533	8
GO:0140253	cell-cell fusion	0.502549	1	0.981022	8754/824/135228/30846/26509/5230/9644/85461	8
GO:2000401	regulation of lymphocyte migration	0.502549	1	0.981022	102/6868/347/351/4478/29108/27347/7474	8
GO:2000772	regulation of cellular senescence	0.502549	1	0.981022	83596/1021/3845/10135/10783/5591/5933/7014	8
GO:0000303	response to superoxide	0.503681	1	0.981022	54936/9973/5052/6649/23334	5
GO:0001975	response to amphetamine	0.503681	1	0.981022	41/3066/5530/26575/1787	5
GO:0003016	respiratory system process	0.503681	1	0.981022	128/79068/2548/3714/92170	5
GO:0032469	endoplasmic reticulum calcium ion homeostasis	0.503681	1	0.981022	351/596/817/5910/7009	5
GO:0032958	inositol phosphate biosynthetic process	0.503681	1	0.981022	51447/3707/5031/5336/23262	5
GO:0043984	histone H4-K16 acetylation	0.503681	1	0.981022	672/284058/84148/10445/8473	5
GO:0044068	modulation by symbiont of host cellular process	0.503681	1	0.981022	10898/3685/3836/3837/9218	5
GO:0045736	negative regulation of cyclin-dependent protein serine/threonine kinase activity	0.503681	1	0.981022	124790/10527/4221/7026/7023	5
GO:0046596	regulation of viral entry into host cell	0.503681	1	0.981022	2934/222537/11043/8724/10475	5
GO:0046885	regulation of hormone biosynthetic process	0.503681	1	0.981022	405/476/2672/10891/55809	5
GO:0061900	glial cell activation	0.503681	1	0.981022	351/25825/3949/10135/7098	5
GO:0086011	membrane repolarization during action potential	0.503681	1	0.981022	476/1739/10008/3757/9722	5
GO:0090314	positive regulation of protein targeting to membrane	0.503681	1	0.981022	208/9847/2064/2534/5058	5
GO:1902991	regulation of amyloid precursor protein catabolic process	0.503681	1	0.981022	10347/351/274/2319/9475	5
GO:2000171	negative regulation of dendrite development	0.503681	1	0.981022	26052/3066/3397/5530/5802	5
GO:2001171	positive regulation of ATP biosynthetic process	0.503681	1	0.981022	405/5207/65018/10891/5563	5
GO:0006633	fatty acid biosynthetic process	0.506944	1	0.981022	171586/37/47/55902/240/301/552/672/60481/79071/2053/3992/4023/4048/27349/4282/23417/4706/7376/10464/5563/5564/22937/6319/79966	25
GO:0046683	response to organophosphorus	0.507711	1	0.981022	10142/351/682/1080/1373/54675/53905/29904/7430/3709/23028/3939/1902/4724/5031/5037/5207/5983/6382/6715/6720/7490	22
GO:0061053	somite development	0.509764	1	0.981022	8854/23242/57669/54626/2648/4040/9968/55897/4522/54475/55746/23509/5523/5591/4089/7474	16
GO:0072332	intrinsic apoptotic signaling pathway by p53 class mediator	0.509764	1	0.981022	7917/596/83596/624/666/29965/1870/23028/4282/4436/5164/64065/23612/29108/7157/57646	16
GO:0031016	pancreas development	0.511232	1	0.981022	8854/301/55036/1021/3170/3570/4221/10232/4825/9480/6662/6934/7474	13
GO:0042306	regulation of protein import into nucleus	0.511232	1	0.981022	347/999/983/55929/1894/3728/5594/57506/4763/5569/5580/51715/7545	13
GO:0035306	positive regulation of dephosphorylation	0.513261	1	0.981022	805/2629/9863/4208/65018/5510/5580/5725/57181/6609	10
GO:0036092	phosphatidylinositol-3-phosphate biosynthetic process	0.513261	1	0.981022	2263/2264/9896/2549/9846/3631/5288/5291/30849/5781	10
GO:0051384	response to glucocorticoid	0.514383	1	0.981022	21/8754/210/301/306/552/596/1373/1515/1789/2629/2720/2950/3845/5066/5106/5111/5037/5207/6382/64754/6715/6752/7023	24
GO:0006361	transcription initiation from RNA polymerase I promoter	0.516391	1	0.981022	902/2068/2968/4331/6597/6598/9013	7
GO:0009452	7-methylguanosine RNA capping	0.516391	1	0.981022	902/2068/2962/2968/4331/4686/22916	7
GO:0010765	positive regulation of sodium ion transport	0.516391	1	0.981022	81/10768/1756/23171/5318/6548/54997	7
GO:0014075	response to amine	0.516391	1	0.981022	41/983/1373/3066/5530/26575/1787	7
GO:0032801	receptor catabolic process	0.516391	1	0.981022	302/160/163/823/255738/30849/5770	7
GO:0035176	social behavior	0.516391	1	0.981022	6310/552/23152/54584/5108/5532/23230	7
GO:0036260	RNA capping	0.516391	1	0.981022	902/2068/2962/2968/4331/4686/22916	7
GO:0042987	amyloid precursor protein catabolic process	0.516391	1	0.981022	10347/102/351/274/1201/2319/9475	7
GO:0043030	regulation of macrophage activation	0.516391	1	0.981022	351/3735/3949/4282/399687/9867/7474	7
GO:0045684	positive regulation of epidermis development	0.516391	1	0.981022	9555/55506/4831/58495/5583/8717/7474	7
GO:0048806	genitalia development	0.516391	1	0.981022	4040/5781/6715/10388/7301/7474/7490	7
GO:0051443	positive regulation of ubiquitin-protein transferase activity	0.516391	1	0.981022	54165/55208/2801/51438/84930/65018/10273	7
GO:0051703	intraspecies interaction between organisms	0.516391	1	0.981022	6310/552/23152/54584/5108/5532/23230	7
GO:0098534	centriole assembly	0.516391	1	0.981022	672/26005/55755/116840/2648/4869/152185	7
GO:2000826	regulation of heart morphogenesis	0.516391	1	0.981022	90/659/2138/55897/54903/4089/6662	7
GO:0006626	protein targeting to mitochondrion	0.517288	1	0.981022	55750/9049/9776/8314/1459/89781/10075/79778/4285/9520/65018/23203/9512/58480/10055/6720/6721/55823	18
GO:0021510	spinal cord development	0.519313	1	0.981022	86/2068/81544/3218/27152/266727/9968/4763/4825/26227/58155/5802/6715/55906/7545	15
GO:0010770	positive regulation of cell morphogenesis involved in differentiation	0.520526	1	0.981022	23394/10109/659/23191/1793/80005/29904/1946/3611/3897/23499/1954/91663/4739/9423/4915/23363/4976/5058/5364/23129/8766/5879/10494/11078/347733	26
GO:1903522	regulation of blood circulation	0.521067	1	0.981022	59272/10768/10142/476/478/489/552/624/274/659/11149/805/817/1525/1739/1756/9732/80005/1824/1829/2548/2740/23171/3709/3728/10008/3757/9722/9631/8654/5037/5318/55328/6548/6720/6717/6786/7341/6870/157378	40
GO:0032024	positive regulation of insulin secretion	0.522015	1	0.981022	18/11132/1080/2746/2752/25924/4825/5213/5532/6717/55638/6934	12
GO:0055092	sterol homeostasis	0.522015	1	0.981022	20/84649/2053/2264/3949/26119/4023/7376/255738/22913/6721/158219	12
GO:0001522	pseudouridine synthesis	0.522375	1	0.981022	150962/126789/285367/26995	4
GO:0006688	glycosphingolipid biosynthetic process	0.522375	1	0.981022	8705/2583/256435/7368	4
GO:0007221	positive regulation of transcription of Notch receptor target	0.522375	1	0.981022	9787/84441/4854/23129	4
GO:0008535	respiratory chain complex IV assembly	0.522375	1	0.981022	28958/493753/1355/285521	4
GO:0009068	aspartate family amino acid catabolic process	0.522375	1	0.981022	51166/10157/2639/89874	4
GO:0010880	regulation of release of sequestered calcium ion into cytosol by sarcoplasmic reticulum	0.522375	1	0.981022	805/817/1756/6717	4
GO:0019054	modulation by virus of host process	0.522375	1	0.981022	10898/3836/3837/9218	4
GO:0019934	cGMP-mediated signaling	0.522375	1	0.981022	23394/50940/5573/10900	4
GO:0021680	cerebellar Purkinje cell layer development	0.522375	1	0.981022	16/8925/4669/473	4
GO:0030397	membrane disassembly	0.522375	1	0.981022	9133/983/10783/7443	4
GO:0032228	regulation of synaptic transmission, GABAergic	0.522375	1	0.981022	3845/4763/11188/23228	4
GO:0032733	positive regulation of interleukin-10 production	0.522375	1	0.981022	4179/10464/5590/29108	4
GO:0032968	positive regulation of transcription elongation from RNA polymerase II promoter	0.522375	1	0.981022	23476/79577/2962/6830	4
GO:0033688	regulation of osteoblast proliferation	0.522375	1	0.981022	596/2263/3685/5364	4
GO:0035089	establishment of apical/basal cell polarity	0.522375	1	0.981022	4478/4983/5584/7474	4
GO:0042135	neurotransmitter catabolic process	0.522375	1	0.981022	18/7915/1312/23446	4
GO:0042590	antigen processing and presentation of exogenous peptide antigen via MHC class I	0.522375	1	0.981022	3551/8517/3685/3693	4
GO:0043501	skeletal muscle adaptation	0.522375	1	0.981022	818/9569/10891/5530	4
GO:0043951	negative regulation of cAMP-mediated signaling	0.522375	1	0.981022	64784/1902/50940/5140	4
GO:0045324	late endosome to vacuole transport	0.522375	1	0.981022	5119/30849/84313/51160	4
GO:0045761	regulation of adenylate cyclase activity	0.522375	1	0.981022	10142/2550/2773/4763	4
GO:0045830	positive regulation of isotype switching	0.522375	1	0.981022	4436/2956/55183/6778	4
GO:0048679	regulation of axon regeneration	0.522375	1	0.981022	29956/5792/5802/8428	4
GO:0051081	nuclear envelope disassembly	0.522375	1	0.981022	9133/983/10783/7443	4
GO:0051446	positive regulation of meiotic cell cycle	0.522375	1	0.981022	994/23236/7474/64848	4
GO:0055083	monovalent inorganic anion homeostasis	0.522375	1	0.981022	2264/6558/57468/9213	4
GO:0060039	pericardium development	0.522375	1	0.981022	4040/23322/7474/7490	4
GO:0060216	definitive hemopoiesis	0.522375	1	0.981022	3213/4066/23543/6670	4
GO:0060396	growth hormone receptor signaling pathway	0.522375	1	0.981022	55777/5747/5770/5829	4
GO:0060716	labyrinthine layer blood vessel development	0.522375	1	0.981022	5594/50814/58495/113026	4
GO:0070528	protein kinase C signaling	0.522375	1	0.981022	23171/91663/5590/7474	4
GO:0070723	response to cholesterol	0.522375	1	0.981022	20/1605/3157/4040	4
GO:0071378	cellular response to growth hormone stimulus	0.522375	1	0.981022	55777/5747/5770/5829	4
GO:0090103	cochlea morphogenesis	0.522375	1	0.981022	1856/2138/6662/7474	4
GO:1901071	glucosamine-containing compound metabolic process	0.522375	1	0.981022	8534/56548/10020/140838	4
GO:1902003	regulation of amyloid-beta formation	0.522375	1	0.981022	10347/351/274/9475	4
GO:1903319	positive regulation of protein maturation	0.522375	1	0.981022	718/147372/2934/84236	4
GO:2000738	positive regulation of stem cell differentiation	0.522375	1	0.981022	4054/11137/6660/6662	4
GO:2000811	negative regulation of anoikis	0.522375	1	0.981022	596/3688/4915/5747	4
GO:0001895	retina homeostasis	0.525918	1	0.981022	60/71/563/166379/583/1001/261734/5052/55812	9
GO:0006904	vesicle docking involved in exocytosis	0.525918	1	0.981022	1080/55770/23233/10890/6813/10497/55823/65082/11311	9
GO:0009409	response to cold	0.525918	1	0.981022	37/2766/4023/5468/10891/376497/6548/65084/9658	9
GO:0010676	positive regulation of cellular carbohydrate metabolic process	0.525918	1	0.981022	208/84649/2648/5031/5207/5465/10891/90673/10580	9
GO:0031102	neuron projection regeneration	0.525918	1	0.981022	347/596/29956/1495/1605/4548/5792/5802/8428	9
GO:0090224	regulation of spindle organization	0.525918	1	0.981022	5119/92421/2770/10039/84722/26054/8243/10615/22974	9
GO:0010923	negative regulation of phosphatase activity	0.526418	1	0.981022	91272/10421/55125/1741/116224/55105/3551/84930/4249/4642/9088/94274/9858/221908/84687/9475/9814	17
GO:0030838	positive regulation of actin filament polymerization	0.526418	1	0.981022	10096/10552/10109/55971/274/57175/23191/1739/342184/2934/9026/10787/29108/23221/84501/7408/7456	17
GO:0007611	learning or memory	0.528359	1	0.981022	8086/10347/23394/351/41/6310/114781/23152/1201/1312/1497/9775/2534/2628/2740/2760/2821/3688/2648/3845/3949/164312/5594/4208/4763/4915/9867/23236/5532/5538/5590/10636/60626/57468/85461/7419	36
GO:0050905	neuromuscular process	0.529495	1	0.981022	16/351/55330/1201/2548/2743/2760/8925/3074/4647/25953/23543/84189/1200	14
GO:0007179	transforming growth factor beta receptor signaling pathway	0.529856	1	0.981022	90/6868/8754/659/867/135228/50515/1601/50848/2200/2530/2651/2734/3397/3693/4052/6885/4221/9110/9480/56288/142/5494/5590/5747/5796/5829/4089/4093/58533/11171/10273/7791	33
GO:0051091	positive regulation of DNA-binding transcription factor activity	0.530394	1	0.981022	306/351/84433/114769/64784/1856/23085/8321/3551/8517/3556/11213/3728/23028/3845/4040/6885/57506/11043/4615/4825/4869/65018/5468/10891/5530/5583/5584/5590/5587/25865/29108/4919/9252/6597/6598/27148/23118/6929/7098/8717/83696/10475/7474	44
GO:0002183	cytoplasmic translational initiation	0.532378	1	0.981022	8562/8663/8664/10480/56339/5936	6
GO:0003401	axis elongation	0.532378	1	0.981022	2263/4040/9863/9968/6662/7474	6
GO:0006471	protein ADP-ribosylation	0.532378	1	0.981022	23394/142/10039/143/26277/7515	6
GO:0007212	dopamine receptor signaling pathway	0.532378	1	0.981022	84062/2767/2773/10681/10419/55737	6
GO:0010039	response to iron ion	0.532378	1	0.981022	18/48/210/596/3077/30061	6
GO:0010656	negative regulation of muscle cell apoptotic process	0.532378	1	0.981022	1786/3611/4040/8996/7849/23408	6
GO:0021591	ventricular system development	0.532378	1	0.981022	1021/1063/4331/8650/23322/25987	6
GO:0030890	positive regulation of B cell proliferation	0.532378	1	0.981022	596/84433/51293/4208/4282/57181	6
GO:0031338	regulation of vesicle fusion	0.532378	1	0.981022	208/301/302/9847/55823/64601	6
GO:0031572	G2 DNA damage checkpoint	0.532378	1	0.981022	672/983/80279/29980/2956/51347	6
GO:0051984	positive regulation of chromosome segregation	0.532378	1	0.981022	29945/990/9787/9700/9555/55920	6
GO:0060306	regulation of membrane repolarization	0.532378	1	0.981022	10142/1739/10008/3757/9722/9948	6
GO:0060603	mammary gland duct morphogenesis	0.532378	1	0.981022	1436/780/2263/4040/9423/7474	6
GO:1903170	negative regulation of calcium ion transmembrane transport	0.532378	1	0.981022	274/805/8291/10681/91404/6717	6
GO:1901799	negative regulation of proteasomal protein catabolic process	0.533712	1	0.981022	210/7917/23274/3077/4534/8473/4983/10956/51035/9097/29761	11
GO:0002285	lymphocyte activation involved in immune response	0.53583	1	0.981022	301/54518/200558/4179/55619/9156/3109/9466/55846/3916/3936/3981/4436/2956/4602/5336/23228/5590/55183/9655/6778/6830/9984/7248	24
GO:0010717	regulation of epithelial to mesenchymal transition	0.536078	1	0.981022	90/1601/1605/57669/2042/2146/3170/2651/3066/4017/58495/23275/6317/4089/11171/6934	16
GO:0006338	chromatin remodeling	0.53657	1	0.981022	60/86/93973/57492/546/29994/2491/79172/80152/9557/55929/3066/3070/3148/3183/2648/4602/4869/11164/11339/55193/23198/5931/473/6594/6597/6598/6601/6602/6662/6830/79723	32
GO:0006120	mitochondrial electron transport, NADH to ubiquinone	0.540055	1	0.981022	4702/4706/4715/4719/4720/4722/4724/65018	8
GO:0006949	syncytium formation	0.540055	1	0.981022	8754/824/135228/30846/26509/5230/9644/85461	8
GO:0010518	positive regulation of phospholipase activity	0.540055	1	0.981022	552/2263/1902/56923/4915/5031/5330/5590	8
GO:0018023	peptidyl-lysine trimethylation	0.540055	1	0.981022	546/23476/23081/8473/11137/84193/6598/79723	8
GO:0019748	secondary metabolic process	0.540055	1	0.981022	30/231/596/1001/1497/5066/6667/7474	8
GO:0042743	hydrogen peroxide metabolic process	0.540055	1	0.981022	1497/53905/2534/10013/10811/65018/5052/5879	8
GO:0043489	RNA stabilization	0.540055	1	0.981022	10949/3183/23367/4615/10605/5073/55544/10492	8
GO:0048662	negative regulation of smooth muscle cell proliferation	0.540055	1	0.981022	347/1312/2950/3486/3611/4208/5468/10891	8
GO:0051187	cofactor catabolic process	0.540055	1	0.981022	38/191/160428/644/874/53905/10588/5052	8
GO:0060443	mammary gland morphogenesis	0.540055	1	0.981022	823/1436/780/2263/4040/9423/6778/7474	8
GO:0009064	glutamine family amino acid metabolic process	0.540406	1	0.981022	51166/5832/7915/1373/23564/2729/2746/2747/2752/8833/10588/56954/26227	13
GO:0071277	cellular response to calcium ion	0.540406	1	0.981022	817/25932/221184/131034/1894/29904/3707/4208/5563/8437/23208/57586/7474	13
GO:2000736	regulation of stem cell differentiation	0.540406	1	0.981022	23081/4005/4054/56339/4602/144165/11137/861/6660/6662/6929/8463/117854	13
GO:0031334	positive regulation of protein complex assembly	0.540414	1	0.981022	10096/10142/10552/10109/79969/55971/9774/274/55832/55755/9557/57175/23191/1739/2068/11124/342184/2934/2968/10013/9026/3416/3936/81857/4478/10787/7376/5058/142/65018/84722/29108/5879/23221/6117/6118/84501/10273/10923/7341/7157/11076/10497/7408/7456	45
GO:0010634	positive regulation of epithelial cell migration	0.541075	1	0.981022	6868/8754/301/306/659/23473/1793/80005/54566/57669/9982/2821/10013/9922/10982/8828/5587/25865/8766/9475/57142/64094/6662/6667/27286/7474	26
GO:0031960	response to corticosteroid	0.541075	1	0.981022	21/8754/9131/210/301/306/552/596/1373/1515/1789/2629/2720/2950/3845/5066/142/5106/5111/5037/5207/6382/64754/6715/6752/7023	26
GO:0046777	protein autophosphorylation	0.542023	1	0.981022	23400/805/817/1436/1445/1612/780/29904/27102/2041/2050/2064/2263/2264/2444/2534/11213/7786/9961/10783/4831/4915/5058/80310/65018/5587/25865/5613/5747/8428/10494/27347/6850/51347/7016/23043/8805/7272/7301/9706/7443/7525	42
GO:0050890	cognition	0.542023	1	0.981022	8086/10347/23394/351/41/6310/114781/874/23152/1201/1312/1497/23191/9993/9775/2534/2628/2740/2760/2821/151556/3688/2648/3845/3949/164312/84061/5594/4208/4763/4915/9867/23236/5532/5538/5590/10636/60626/57468/85461/123016/7419	42
GO:0008361	regulation of cell size	0.543479	1	0.981022	23394/196527/659/1182/23191/1946/3611/23028/3897/51520/56262/55144/23499/1954/4478/4825/9423/5058/5802/8766/5879/5962/57142/10505/6558/57468/114908/7248/9706/7474/7504	31
GO:0003015	heart process	0.543805	1	0.981022	59272/10768/10142/476/489/552/274/11149/805/817/1525/1739/1756/1824/1829/2534/2548/2740/23171/3709/3728/10008/3757/9722/9631/8654/5037/5318/10848/55328/6548/6720/6717/6426/6786/7341/6870/157378/7136	39
GO:0008584	male gonad development	0.543935	1	0.981022	192670/259266/546/596/666/867/1495/1515/10272/3148/3157/3295/4436/6240/6382/4089/6662/6715/400629/7098/8743/7474/7490	23
GO:0055002	striated muscle cell development	0.543935	1	0.981022	71/596/11149/983/1140/1525/1756/8291/64855/3688/4208/26509/23363/5058/5465/5530/5573/79810/6382/4089/64754/9948/7504	23
GO:0032271	regulation of protein polymerization	0.545795	1	0.981022	10096/120/10142/10565/10552/10109/55971/274/55755/25999/57175/23191/1739/9873/342184/2934/9026/91663/10787/5058/65018/64857/55607/5580/84722/29108/5879/5962/23221/84501/6904/11076/11078/7408/50853/7456	36
GO:0002367	cytokine production involved in immune response	0.546334	1	0.981022	79004/1653/1739/51704/3077/3098/11213/3735/6885/57506/4282/5590/7098/117854/7474	15
GO:0002702	positive regulation of production of molecular mediator of immune response	0.546334	1	0.981022	1653/2821/51704/3098/3735/6885/57506/4282/4436/2956/5590/55183/6778/117854/7474	15
GO:0032436	positive regulation of proteasomal ubiquitin-dependent protein catabolic process	0.546334	1	0.981022	1453/1601/55070/116224/2629/2729/144165/9604/255488/9655/10273/7341/28951/29978/8078	15
GO:0016233	telomere capping	0.546502	1	0.981022	65057/80169/5609/4216/5594/25913/5591/7014/26277/7515	10
GO:0046626	regulation of insulin receptor signaling pathway	0.546502	1	0.981022	55971/2888/8473/5580/5590/5770/5781/8651/7248/7249	10
GO:0070849	response to epidermal growth factor	0.546502	1	0.981022	867/2064/2950/3397/5594/4176/5151/5781/6662/94056	10
GO:0071349	cellular response to interleukin-12	0.546502	1	0.981022	9049/302/3716/3936/4001/4282/4478/23236/6888/7297	10
GO:0000097	sulfur amino acid biosynthetic process	0.546811	1	0.981022	58478/4522/4548	3
GO:0006000	fructose metabolic process	0.546811	1	0.981022	231/226/5207	3
GO:0006534	cysteine metabolic process	0.546811	1	0.981022	58478/2729/4522	3
GO:0006577	amino-acid betaine metabolic process	0.546811	1	0.981022	1374/6470/55217	3
GO:0007289	spermatid nucleus differentiation	0.546811	1	0.981022	3267/3148/23198	3
GO:0008210	estrogen metabolic process	0.546811	1	0.981022	1312/3294/3295	3
GO:0009162	deoxyribonucleoside monophosphate metabolic process	0.546811	1	0.981022	81602/6470/7083	3
GO:0009886	post-embryonic animal morphogenesis	0.546811	1	0.981022	546/2200/4647	3
GO:0010804	negative regulation of tumor necrosis factor-mediated signaling pathway	0.546811	1	0.981022	114769/2950/8996	3
GO:0010881	regulation of cardiac muscle contraction by regulation of the release of sequestered calcium ion	0.546811	1	0.981022	805/817/1756	3
GO:0015868	purine ribonucleotide transport	0.546811	1	0.981022	284439/9197/84912	3
GO:0016558	protein import into peroxisome matrix	0.546811	1	0.981022	83752/5195/5190	3
GO:0018158	protein oxidation	0.546811	1	0.981022	4016/4017/54495	3
GO:0021535	cell migration in hindbrain	0.546811	1	0.981022	3688/23543/473	3
GO:0021794	thalamus development	0.546811	1	0.981022	4040/4967/6715	3
GO:0030214	hyaluronan catabolic process	0.546811	1	0.981022	3074/3161/6548	3
GO:0030539	male genitalia development	0.546811	1	0.981022	6715/10388/7490	3
GO:0032930	positive regulation of superoxide anion generation	0.546811	1	0.981022	2773/2950/5580	3
GO:0034389	lipid droplet organization	0.546811	1	0.981022	128486/57104/22931	3
GO:0034755	iron ion transmembrane transport	0.546811	1	0.981022	3077/30061/261729	3
GO:0035278	miRNA mediated inhibition of translation	0.546811	1	0.981022	26523/192670/5936	3
GO:0035563	positive regulation of chromatin binding	0.546811	1	0.981022	79618/23028/81857	3
GO:0036315	cellular response to sterol	0.546811	1	0.981022	1605/3157/4040	3
GO:0040033	negative regulation of translation, ncRNA-mediated	0.546811	1	0.981022	26523/192670/5936	3
GO:0040037	negative regulation of fibroblast growth factor receptor signaling pathway	0.546811	1	0.981022	2817/55959/7474	3
GO:0042362	fat-soluble vitamin biosynthetic process	0.546811	1	0.981022	120227/2672/5360	3
GO:0042403	thyroid hormone metabolic process	0.546811	1	0.981022	1734/53905/7849	3
GO:0042407	cristae formation	0.546811	1	0.981022	54927/10989/65018	3
GO:0043650	dicarboxylic acid biosynthetic process	0.546811	1	0.981022	2746/2747/4522	3
GO:0045063	T-helper 1 cell differentiation	0.546811	1	0.981022	301/9655/6778	3
GO:0045717	negative regulation of fatty acid biosynthetic process	0.546811	1	0.981022	37/672/10464	3
GO:0045974	regulation of translation, ncRNA-mediated	0.546811	1	0.981022	26523/192670/5936	3
GO:0046349	amino sugar biosynthetic process	0.546811	1	0.981022	10020/140838/91373	3
GO:0061756	leukocyte adhesion to vascular endothelial cell	0.546811	1	0.981022	2650/64083/3688	3
GO:0071025	RNA surveillance	0.546811	1	0.981022	1797/23016/8559	3
GO:0071285	cellular response to lithium ion	0.546811	1	0.981022	113/999/3981	3
GO:0071801	regulation of podosome assembly	0.546811	1	0.981022	2934/3936/4478	3
GO:0072010	glomerular epithelium development	0.546811	1	0.981022	28999/9863/7490	3
GO:0072148	epithelial cell fate commitment	0.546811	1	0.981022	90/3714/7026	3
GO:0072311	glomerular epithelial cell differentiation	0.546811	1	0.981022	28999/9863/7490	3
GO:0080009	mRNA methylation	0.546811	1	0.981022	79066/56339/55006	3
GO:0090069	regulation of ribosome biogenesis	0.546811	1	0.981022	27292/115416/55164	3
GO:0090110	cargo loading into COPII-coated vesicle	0.546811	1	0.981022	10484/22872/25956	3
GO:0090153	regulation of sphingolipid biosynthetic process	0.546811	1	0.981022	94103/5580/7132	3
GO:0090195	chemokine secretion	0.546811	1	0.981022	1436/4023/29108	3
GO:0090239	regulation of histone H4 acetylation	0.546811	1	0.981022	672/1487/6598	3
GO:0099640	axo-dendritic protein transport	0.546811	1	0.981022	3800/5874/7014	3
GO:1901841	regulation of high voltage-gated calcium channel activity	0.546811	1	0.981022	8291/9722/6717	3
GO:1904816	positive regulation of protein localization to chromosome, telomeric region	0.546811	1	0.981022	10575/10574/55135	3
GO:1905038	regulation of membrane lipid metabolic process	0.546811	1	0.981022	94103/5580/7132	3
GO:2000303	regulation of ceramide biosynthetic process	0.546811	1	0.981022	94103/5580/7132	3
GO:2000353	positive regulation of endothelial cell apoptotic process	0.546811	1	0.981022	196527/80781/5584	3
GO:2000726	negative regulation of cardiac muscle cell differentiation	0.546811	1	0.981022	5058/5465/4089	3
GO:0001841	neural tube formation	0.547392	1	0.981022	57545/23242/1856/1857/8321/2648/9585/4040/9968/54903/4522/58495/144165/57167/6692/8463/7248/7249/7408/7474	20
GO:0044773	mitotic DNA damage checkpoint	0.547392	1	0.981022	835/983/80279/25904/4849/29883/8738/29980/146956/4436/2956/80198/5111/5591/5883/5934/6118/51347/7157/7508	20
GO:0072089	stem cell proliferation	0.547392	1	0.981022	23305/259266/80169/1495/221955/85440/2192/2263/3148/147040/23028/4054/4763/4771/8650/58495/10890/861/6660/7474	20
GO:0055001	muscle cell development	0.5489	1	0.981022	71/596/274/11149/983/1140/1525/1756/8291/64855/3688/23028/4208/26509/23363/5058/5465/5530/5573/79810/6382/4089/64754/9948/7504	25
GO:0000305	response to oxygen radical	0.551369	1	0.981022	54936/9973/5052/6649/23334	5
GO:0002714	positive regulation of B cell mediated immunity	0.551369	1	0.981022	718/4436/2956/55183/6778	5
GO:0002891	positive regulation of immunoglobulin mediated immune response	0.551369	1	0.981022	718/4436/2956/55183/6778	5
GO:0006309	apoptotic DNA fragmentation	0.551369	1	0.981022	9131/1777/3148/3836/3837	5
GO:0007007	inner mitochondrial membrane organization	0.551369	1	0.981022	55750/54927/10989/4976/65018	5
GO:0009649	entrainment of circadian clock	0.551369	1	0.981022	2767/23239/5501/5936/7157	5
GO:0010543	regulation of platelet activation	0.551369	1	0.981022	18/928/5580/6850/84959	5
GO:0010665	regulation of cardiac muscle cell apoptotic process	0.551369	1	0.981022	817/3611/8996/7849/23408	5
GO:0021587	cerebellum morphogenesis	0.551369	1	0.981022	8925/4040/4983/5781/7515	5
GO:0021846	cell proliferation in forebrain	0.551369	1	0.981022	85440/2263/8650/5108/6240	5
GO:0032094	response to food	0.551369	1	0.981022	583/1373/5465/6720/65084	5
GO:0033006	regulation of mast cell activation involved in immune response	0.551369	1	0.981022	57102/9846/8723/6813/6850	5
GO:0033137	negative regulation of peptidyl-serine phosphorylation	0.551369	1	0.981022	624/1756/23171/152559/11137	5
GO:0034453	microtubule anchoring	0.551369	1	0.981022	9702/1605/11116/5108/5195	5
GO:0043304	regulation of mast cell degranulation	0.551369	1	0.981022	57102/9846/8723/6813/6850	5
GO:0044788	modulation by host of viral process	0.551369	1	0.981022	302/3312/5091/9218/64848	5
GO:0048009	insulin-like growth factor receptor signaling pathway	0.551369	1	0.981022	1001/3482/3486/23236/7249	5
GO:0051894	positive regulation of focal adhesion assembly	0.551369	1	0.981022	57669/342184/5795/5879/7248	5
GO:0070296	sarcoplasmic reticulum calcium ion transport	0.551369	1	0.981022	805/817/1756/8996/6717	5
GO:0071709	membrane assembly	0.551369	1	0.981022	302/1000/2319/4038/9863	5
GO:1902692	regulation of neuroblast proliferation	0.551369	1	0.981022	259266/1495/147040/23028/4763	5
GO:1902745	positive regulation of lamellipodium organization	0.551369	1	0.981022	10109/57175/10787/5879/10163	5
GO:1904030	negative regulation of cyclin-dependent protein kinase activity	0.551369	1	0.981022	124790/10527/4221/7026/7023	5
GO:2000780	negative regulation of double-strand break repair	0.551369	1	0.981022	64110/84309/55010/55183/9320	5
GO:0043122	regulation of I-kappaB kinase/NF-kappaB signaling	0.552067	1	0.981022	80216/27032/23476/124583/84433/114769/834/843/54862/28952/1653/1894/2534/51704/2950/3551/8517/1902/6885/23005/57506/11043/4615/54602/10783/79671/65018/5494/5587/29108/4919/57153/23118/7098/55504/7132/8743/8717/10475/9218/7474/54503/23390	43
GO:0044106	cellular amine metabolic process	0.552163	1	0.981022	51166/18/1312/2639/2861/222236/196743/5037/25953/23446/6870/55737	12
GO:0033135	regulation of peptidyl-serine phosphorylation	0.552376	1	0.981022	10142/351/369/596/624/1756/85440/23171/10013/4282/4915/5058/152559/11235/65018/23228/5587/25865/11137/64754/117854/7474	22
GO:0035601	protein deacylation	0.552376	1	0.981022	84945/817/1487/3066/10013/122953/23028/11313/57504/138151/65018/5538/5563/5587/25865/5931/8819/23408/200734/6720/64426/79718	22
GO:0098732	macromolecule deacylation	0.552376	1	0.981022	84945/817/1487/3066/10013/122953/23028/11313/57504/138151/65018/5538/5563/5587/25865/5931/8819/23408/200734/6720/64426/79718	22
GO:1902904	negative regulation of supramolecular fiber organization	0.552376	1	0.981022	120/116985/10565/25999/57175/2934/10013/9026/3312/10300/3949/4281/91663/130271/55607/5580/5962/4089/6904/11078/50853/10163	22
GO:0007257	activation of JUN kinase activity	0.556092	1	0.981022	28988/5609/7786/9064/5770/6850/7474	7
GO:0030262	apoptotic nuclear changes	0.556092	1	0.981022	9131/10904/80279/1777/3148/3836/3837	7
GO:0033146	regulation of intracellular estrogen receptor signaling pathway	0.556092	1	0.981022	672/79447/5058/142/861/6502/55325	7
GO:0042551	neuron maturation	0.556092	1	0.981022	351/596/9855/23028/23787/59277/4976	7
GO:0043276	anoikis	0.556092	1	0.981022	596/8517/3688/6885/4915/5747/7249	7
GO:0045912	negative regulation of carbohydrate metabolic process	0.556092	1	0.981022	160/10447/3170/5207/283871/5465/10891	7
GO:0048255	mRNA stabilization	0.556092	1	0.981022	10949/3183/23367/4615/10605/55544/10492	7
GO:0060218	hematopoietic stem cell differentiation	0.556092	1	0.981022	2068/4005/56339/4602/861/6929/7520	7
GO:0071825	protein-lipid complex subunit organization	0.556092	1	0.981022	23461/10347/274/4023/7376/5360/6456	7
GO:1903793	positive regulation of anion transport	0.556092	1	0.981022	18/10347/59272/552/1080/4282/5580	7
GO:0032409	regulation of transporter activity	0.556488	1	0.981022	60/81/10768/10142/144245/306/351/596/782/805/817/823/1080/1612/1739/1756/8291/10681/23171/10008/4208/54602/9722/5031/255738/65018/5336/5468/10891/5580/6548/6717/6786/27347/7341/54997/7402	37
GO:0002062	chondrocyte differentiation	0.556614	1	0.981022	302/659/50515/1690/1303/64764/2734/4017/4094/4208/25886/5915/399979/6660/6662/55959/7045/64856/7483	19
GO:0033209	tumor necrosis factor-mediated signaling pathway	0.556614	1	0.981022	6868/114769/834/29965/25999/2950/3551/8517/3611/3735/3875/8996/10401/29108/84888/6850/55504/7132/8717	19
GO:0034637	cellular carbohydrate biosynthetic process	0.557267	1	0.981022	231/208/84752/55790/2132/2632/51477/5106/5236/283209/283871/90673/10580/7360	14
GO:0042773	ATP synthesis coupled electron transport	0.557267	1	0.981022	983/1355/1537/4702/4706/4715/4719/4720/4722/4724/65018/9512/7384/7386	14
GO:0042775	mitochondrial ATP synthesis coupled electron transport	0.557267	1	0.981022	983/1355/1537/4702/4706/4715/4719/4720/4722/4724/65018/9512/7384/7386	14
GO:0106027	neuron projection organization	0.557267	1	0.981022	102/351/9912/478/26052/55619/29904/2534/10013/9762/4976/55607/85461/55737	14
GO:0006195	purine nucleotide catabolic process	0.560624	1	0.981022	38/9615/23417/30833/22978/79873/5141/8654/5151	9
GO:0006636	unsaturated fatty acid biosynthetic process	0.560624	1	0.981022	301/552/60481/79071/3992/4282/10464/6319/79966	9
GO:0030837	negative regulation of actin filament polymerization	0.560624	1	0.981022	120/10565/2934/9026/91663/5580/5962/11078/50853	9
GO:0060997	dendritic spine morphogenesis	0.560624	1	0.981022	102/9912/26052/55619/29904/10013/9762/4976/55607	9
GO:0071364	cellular response to epidermal growth factor stimulus	0.560624	1	0.981022	867/2064/2950/3397/4176/5151/5781/6662/94056	9
GO:2000059	negative regulation of ubiquitin-dependent protein catabolic process	0.560624	1	0.981022	7917/23274/1457/1459/3077/4534/8473/51035/9097	9
GO:2000649	regulation of sodium ion transmembrane transporter activity	0.560624	1	0.981022	81/817/1756/23171/255738/6548/27347/54997/7402	9
GO:0002244	hematopoietic progenitor cell differentiation	0.561181	1	0.981022	51205/596/11149/55526/2068/157570/10272/3213/3981/4005/56339/4602/5591/23215/861/23094/85439/6929/23335/7520/57623	21
GO:0055007	cardiac muscle cell differentiation	0.561951	1	0.981022	90/11149/983/1525/3688/2648/4208/55897/23363/5058/5465/5915/6548/4089/7248/7490	16
GO:0048678	response to axon injury	0.564915	1	0.981022	347/596/983/29956/1495/1605/1809/4548/5792/5802/8428	11
GO:1905268	negative regulation of chromatin organization	0.564915	1	0.981022	29028/672/1487/1786/1789/9555/23081/55170/6598/6830/9320	11
GO:0001838	embryonic epithelial tube formation	0.565457	1	0.981022	57545/23242/1856/1857/8321/79191/2648/9585/4040/9968/54903/4522/58495/7849/144165/57167/6662/6692/8463/7248/7249/7408/7474	23
GO:0046546	development of primary male sexual characteristics	0.565457	1	0.981022	192670/259266/546/596/666/867/1495/1515/10272/3148/3157/3295/4436/6240/6382/4089/6662/6715/400629/7098/8743/7474/7490	23
GO:0050773	regulation of dendrite development	0.565457	1	0.981022	102/9912/23242/23191/9231/26052/29904/2146/3066/3397/3611/1902/9762/4139/4208/23363/4976/55607/5530/5802/84816/221935/23043	23
GO:0043902	positive regulation of multi-organism process	0.565498	1	0.981022	302/55231/92421/29883/3312/23367/90678/4282/93343/5091/8654/5586/23236/10450/6597/6598/6667/6733/6780/6882/6895/7023/10475/7251/10497/9218/79720/64848	28
GO:0035305	negative regulation of dephosphorylation	0.566303	1	0.981022	91272/10421/55125/1741/116224/55105/3551/84930/4249/4642/9088/94274/9858/221908/84687/9475/9814/7529	18
GO:0032602	chemokine production	0.568978	1	0.981022	6868/347/1436/2950/3570/4023/57506/4282/29108/59307/9655/7098/7474	13
GO:0071260	cellular response to mechanical stimulus	0.568978	1	0.981022	476/834/835/8738/1605/2729/4615/5781/5879/6548/6662/7098/7132	13
GO:0002064	epithelial cell development	0.569795	1	0.981022	26084/546/1021/1365/25932/80781/57669/7430/50848/2195/3295/3397/3551/9863/4478/91663/4647/4825/9480/23022/79983/5802/5915/5962/353116/9475/6382/23094/84189/6662/29842/7132/11078/7431/7474	35
GO:0043279	response to alkaloid	0.572834	1	0.981022	18/840/1789/9343/2821/3066/5468/10891/84687/5888/221935/6609/63826/6870/7384	15
GO:0048194	Golgi vesicle budding	0.572834	1	0.981022	1453/2801/64083/55204/399687/5584/89866/10484/22872/25956/5265/6811/83696/8615/9218	15
GO:0050657	nucleic acid transport	0.573406	1	0.981022	8086/3267/22794/26097/9793/29894/51692/10898/11052/10212/9775/10657/3800/29074/9961/4686/22916/4869/57122/55746/9631/79023/348995/79902/29890/81929/10073/6426/6428/6431/6830/7014/9984/57187/7248/7263/11260	37
GO:0050658	RNA transport	0.573406	1	0.981022	8086/3267/22794/26097/9793/29894/51692/10898/11052/10212/9775/10657/3800/29074/9961/4686/22916/4869/57122/55746/9631/79023/348995/79902/29890/81929/10073/6426/6428/6431/6830/7014/9984/57187/7248/7263/11260	37
GO:0010165	response to X-ray	0.574649	1	0.981022	301/121457/3735/3981/4436/7520	6
GO:0010677	negative regulation of cellular carbohydrate metabolic process	0.574649	1	0.981022	10447/3170/5207/283871/5465/10891	6
GO:0019048	modulation by virus of host morphology or physiology	0.574649	1	0.981022	10898/1605/3836/3837/10670/9218	6
GO:0032715	negative regulation of interleukin-6 production	0.574649	1	0.981022	1445/2629/11213/79671/9655/23208	6
GO:0033344	cholesterol efflux	0.574649	1	0.981022	23461/10347/7376/5360/6721/158219	6
GO:0040001	establishment of mitotic spindle localization	0.574649	1	0.981022	55755/9700/3837/55968/51203/9183	6
GO:0045824	negative regulation of innate immune response	0.574649	1	0.981022	29883/11213/79671/7376/5468/7301	6
GO:0070884	regulation of calcineurin-NFAT signaling cascade	0.574649	1	0.981022	2065/29995/5530/5725/11123/6548	6
GO:0098751	bone cell development	0.574649	1	0.981022	302/56975/2200/79705/5781/10163	6
GO:0106056	regulation of calcineurin-mediated signaling	0.574649	1	0.981022	2065/29995/5530/5725/11123/6548	6
GO:0002097	tRNA wobble base modification	0.574847	1	0.981022	55250/26610/54859/55687	4
GO:0003299	muscle hypertrophy in response to stress	0.574847	1	0.981022	2146/28999/4208/5530	4
GO:0006706	steroid catabolic process	0.574847	1	0.981022	1591/80270/6715/55809	4
GO:0007205	protein kinase C-activating G protein-coupled receptor signaling pathway	0.574847	1	0.981022	623/1606/160851/56288	4
GO:0007340	acrosome reaction	0.574847	1	0.981022	55231/2743/23236/84812	4
GO:0007628	adult walking behavior	0.574847	1	0.981022	1497/2743/55074/7545	4
GO:0010664	negative regulation of striated muscle cell apoptotic process	0.574847	1	0.981022	3611/8996/7849/23408	4
GO:0010882	regulation of cardiac muscle contraction by calcium ion signaling	0.574847	1	0.981022	805/817/1756/6548	4
GO:0014887	cardiac muscle adaptation	0.574847	1	0.981022	2146/28999/4208/5530	4
GO:0014898	cardiac muscle hypertrophy in response to stress	0.574847	1	0.981022	2146/28999/4208/5530	4
GO:0019430	removal of superoxide radicals	0.574847	1	0.981022	9973/5052/6649/23334	4
GO:0021884	forebrain neuron development	0.574847	1	0.981022	2263/8828/4967/7474	4
GO:0030903	notochord development	0.574847	1	0.981022	23242/6662/8463/7474	4
GO:0031293	membrane protein intracellular domain proteolysis	0.574847	1	0.981022	102/6868/84236/84888	4
GO:0034471	ncRNA 5'-end processing	0.574847	1	0.981022	9692/10775/10556/9097	4
GO:0036152	phosphatidylethanolamine acyl-chain remodeling	0.574847	1	0.981022	10162/154141/11145/5321	4
GO:0044458	motile cilium assembly	0.574847	1	0.981022	57545/55036/27152/54903	4
GO:0045922	negative regulation of fatty acid metabolic process	0.574847	1	0.981022	37/672/84649/10464	4
GO:0046639	negative regulation of alpha-beta T cell differentiation	0.574847	1	0.981022	301/861/8651/9655	4
GO:0050718	positive regulation of interleukin-1 beta secretion	0.574847	1	0.981022	834/3098/29108/7474	4
GO:0051131	chaperone-mediated protein complex assembly	0.574847	1	0.981022	166379/10013/10471/10273	4
GO:0051654	establishment of mitochondrion localization	0.574847	1	0.981022	4139/80179/4976/55638	4
GO:0060314	regulation of ryanodine-sensitive calcium-release channel activity	0.574847	1	0.981022	805/817/1756/6717	4
GO:0060384	innervation	0.574847	1	0.981022	26018/84189/55959/10497	4
GO:0071312	cellular response to alkaloid	0.574847	1	0.981022	840/10891/84687/5888	4
GO:0099563	modification of synaptic structure	0.574847	1	0.981022	9912/79012/23191/6780	4
GO:1902165	regulation of intrinsic apoptotic signaling pathway in response to DNA damage by p53 class mediator	0.574847	1	0.981022	596/83596/23028/4282	4
GO:1904872	regulation of telomerase RNA localization to Cajal body	0.574847	1	0.981022	10575/10574/5073/55164	4
GO:1904886	beta-catenin destruction complex disassembly	0.574847	1	0.981022	1856/1857/8321/4040	4
GO:1990776	response to angiotensin	0.574847	1	0.981022	10768/990/5580/9475	4
GO:2000757	negative regulation of peptidyl-lysine acetylation	0.574847	1	0.981022	672/1487/3066/28999	4
GO:0031646	positive regulation of neurological system process	0.576399	1	0.981022	18/1605/134145/2629/745/56288/5590/10497	8
GO:0032480	negative regulation of type I interferon production	0.576399	1	0.981022	51191/57506/79671/55593/5802/29108/84282/26146	8
GO:0043949	regulation of cAMP-mediated signaling	0.576399	1	0.981022	805/64784/2770/1902/50940/5140/5141/5037	8
GO:0050879	multicellular organismal movement	0.576399	1	0.981022	1140/1756/2548/23336/7136/55737/51542/7515	8
GO:0050881	musculoskeletal movement	0.576399	1	0.981022	1140/1756/2548/23336/7136/55737/51542/7515	8
GO:1901998	toxin transport	0.576399	1	0.981022	535/10575/10574/9276/55192/26088/4040/339122	8
GO:1903573	negative regulation of response to endoplasmic reticulum stress	0.576399	1	0.981022	51283/4976/10956/5770/7009/51035/9097/29761	8
GO:0005976	polysaccharide metabolic process	0.576508	1	0.981022	208/160/84752/8534/56548/55790/2132/2548/2632/5213/5236/283209/5501/90673/5836/10580/7360	17
GO:0042113	B cell activation	0.576702	1	0.981022	6868/200558/286410/596/84433/51293/112616/55619/9156/9466/55846/3688/3981/56262/4066/4208/4282/4436/2956/79840/5336/23228/5580/5591/5795/55183/57181/6670/6778/6830/6850/6929/9984/27242	34
GO:0034341	response to interferon-gamma	0.576957	1	0.981022	71/10096/55337/10241/817/818/834/11140/1612/2058/2934/3716/4281/7376/5468/5580/55647/339122/8651/6813/252983/7341/10492/7098/10475/7431/112936/7474/7791	29
GO:0051592	response to calcium ion	0.577899	1	0.981022	8754/10768/311/308/805/817/25932/221184/131034/1894/29904/3707/4208/4331/5037/5530/5563/8437/6382/22872/6786/23208/57586/7474	24
GO:0010718	positive regulation of epithelial to mesenchymal transition	0.578852	1	0.981022	90/1601/57669/2146/2651/3066/4017/6317/4089/6934	10
GO:0030317	flagellated sperm motility	0.578852	1	0.981022	308/480/583/55036/2622/3633/261734/5360/85413/6870	10
GO:0061035	regulation of cartilage development	0.578852	1	0.981022	302/659/2734/4017/4094/5915/6660/6662/7474/7483	10
GO:0070671	response to interleukin-12	0.578852	1	0.981022	9049/302/3716/3936/4001/4282/4478/23236/6888/7297	10
GO:0072523	purine-containing compound catabolic process	0.578852	1	0.981022	38/191/9615/23417/30833/22978/79873/5141/8654/5151	10
GO:0097722	sperm motility	0.578852	1	0.981022	308/480/583/55036/2622/3633/261734/5360/85413/6870	10
GO:0090101	negative regulation of transmembrane receptor protein serine/threonine kinase signaling pathway	0.580021	1	0.981022	90/6868/135228/50515/51496/2200/10272/8321/2734/221496/4052/9863/9110/9480/5494/58533/11171/10273/7474	19
GO:1902807	negative regulation of cell cycle G1/S phase transition	0.580021	1	0.981022	596/29117/835/79577/983/25904/4849/29883/8738/10106/2146/4221/138151/5111/5591/5933/5934/6118/7157	19
GO:1901605	alpha-amino acid metabolic process	0.580125	1	0.981022	51166/10157/38/159/191/5832/7915/642/1312/1373/23564/58478/2628/2639/2729/2746/2747/2752/8833/11112/112817/56922/4522/10588/4548/56954/349565/10400/26227/5351/10955/256987/6470/6472/89874/63826	36
GO:0008344	adult locomotory behavior	0.581586	1	0.981022	53616/351/114781/1497/3170/2743/3218/55074/5538/84189/7248/7545	12
GO:0071806	protein transmembrane transport	0.581586	1	0.981022	55750/208/563/9847/3312/83752/5195/5190/55176/11231/133022/9697	12
GO:1904063	negative regulation of cation transmembrane transport	0.581586	1	0.981022	274/805/817/8291/10681/10008/3757/255738/91404/6717/27347/7341	12
GO:0007009	plasma membrane organization	0.584426	1	0.981022	208/196527/55971/274/8291/30846/54874/2934/85377/26509/745/5580/6456/23208	14
GO:0034766	negative regulation of ion transmembrane transport	0.584426	1	0.981022	208/274/805/817/8291/10681/10008/3757/255738/91404/6717/27347/7341/10971	14
GO:0090277	positive regulation of peptide hormone secretion	0.584426	1	0.981022	18/9255/11132/1080/2746/2752/3077/25924/4825/5213/5532/6717/55638/6934	14
GO:2001021	negative regulation of response to DNA damage stimulus	0.584426	1	0.981022	596/83596/8444/23028/64110/4282/84309/55010/55183/7014/9984/54929/9320/7515	14
GO:0043624	cellular protein complex disassembly	0.5866	1	0.981022	120/327/9793/84340/2934/2935/10013/3312/10300/11004/4281/28998/64928/54948/63875/29074/51264/11222/51263/51318/26589/740/128308/65005/55168/28973/64951/28957/65993/64968/64965/9617/5195/130271/5962/6455/6456/11078/50853/9948	40
GO:0022408	negative regulation of cell-cell adhesion	0.586629	1	0.981022	18/301/928/999/1739/9231/57669/2064/3077/56339/91663/4771/8654/5465/5573/5580/5747/5962/861/8651/9655/27242/84959	23
GO:0033138	positive regulation of peptidyl-serine phosphorylation	0.58729	1	0.981022	10142/351/369/596/85440/10013/4282/4915/5058/11235/65018/5587/25865/64754/117854/7474	16
GO:1901655	cellular response to ketone	0.58729	1	0.981022	9131/231/1080/1789/1946/2770/23367/4478/5031/5106/5468/5563/9475/64754/6715/7023	16
GO:0050714	positive regulation of protein secretion	0.590114	1	0.981022	18/8754/23400/11132/834/1080/1436/7430/2746/2752/64083/55204/2821/3098/55540/3556/3735/4023/57506/4282/399687/25924/4825/7376/5213/5532/5590/29108/6717/55638/6850/94121/6934/117854/10497/55737/7474	37
GO:0030833	regulation of actin filament polymerization	0.592773	1	0.981022	10096/120/10565/10552/10109/55971/274/57175/23191/1739/9873/342184/2934/9026/91663/10787/64857/55607/5580/29108/5962/23221/84501/11078/7408/50853/7456	27
GO:0000186	activation of MAPKK activity	0.594221	1	0.981022	8754/8649/7786/389840/4216/9064/6885/51347/23043	9
GO:0006378	mRNA polyadenylation	0.594221	1	0.981022	10768/351/79577/29894/51692/11052/56254/9810/79882	9
GO:0016574	histone ubiquitination	0.594221	1	0.981022	79577/10075/23028/1911/6015/56254/9810/9320/55100	9
GO:0032370	positive regulation of lipid transport	0.594221	1	0.981022	10347/302/26119/9227/4282/4602/7376/5360/5580	9
GO:0042490	mechanoreceptor differentiation	0.594221	1	0.981022	8100/3714/54903/4647/4669/4915/84189/286262/11078	9
GO:0043631	RNA polyadenylation	0.594221	1	0.981022	10768/351/79577/29894/51692/11052/56254/9810/79882	9
GO:2000378	negative regulation of reactive oxygen species metabolic process	0.594221	1	0.981022	26574/596/672/1497/2534/10013/65018/23408/10131	9
GO:0002474	antigen processing and presentation of peptide antigen via MHC class I	0.594279	1	0.981022	3077/3551/8517/3685/3693/10484/22872	7
GO:0006356	regulation of transcription by RNA polymerase I	0.594279	1	0.981022	2064/9555/55506/11137/6597/6598/9013	7
GO:0007528	neuromuscular junction development	0.594279	1	0.981022	351/782/2064/4038/10497/7402/55906	7
GO:0008156	negative regulation of DNA replication	0.594279	1	0.981022	990/29980/2956/8243/7014/8914/84083	7
GO:0030514	negative regulation of BMP signaling pathway	0.594279	1	0.981022	51496/2200/10272/8321/221496/5494/7474	7
GO:0031076	embryonic camera-type eye development	0.594279	1	0.981022	8854/4040/10848/6670/26146/51384/7474	7
GO:0032757	positive regulation of interleukin-8 production	0.594279	1	0.981022	84632/57506/4615/25865/29108/7098/7474	7
GO:0042220	response to cocaine	0.594279	1	0.981022	18/1789/9343/3066/221935/6609/6870	7
GO:0042461	photoreceptor cell development	0.594279	1	0.981022	157657/80184/4647/4669/261734/4915/5584	7
GO:0044003	modification by symbiont of host morphology or physiology	0.594279	1	0.981022	10898/1605/3685/3836/3837/10670/9218	7
GO:0051489	regulation of filopodium assembly	0.594279	1	0.981022	116985/26052/1809/54874/84299/55607/5580	7
GO:2000785	regulation of autophagosome assembly	0.594279	1	0.981022	8100/90678/4534/8131/65018/6048/29978	7
GO:0001523	retinoid metabolic process	0.595244	1	0.981022	128/8854/285440/84649/2817/221914/3339/9227/222236/51109/6382	11
GO:0035308	negative regulation of protein dephosphorylation	0.595244	1	0.981022	91272/116224/3551/84930/4249/94274/9858/221908/84687/9475/7529	11
GO:0050680	negative regulation of epithelial cell proliferation	0.595707	1	0.981022	9255/675/135228/79577/1021/1739/55840/2263/27152/9500/4208/4221/4763/7026/11235/5468/5796/6657/6662/11171/26277/7474	22
GO:0001782	B cell homeostasis	0.596699	1	0.981022	596/55619/4208/4282/124976	5
GO:0002828	regulation of type 2 immune response	0.596699	1	0.981022	301/9466/5590/9655/6778	5
GO:0006929	substrate-dependent cell migration	0.596699	1	0.981022	23607/57669/8828/9423/4983	5
GO:0010800	positive regulation of peptidyl-threonine phosphorylation	0.596699	1	0.981022	351/805/5594/117854/7474	5
GO:0015949	nucleobase-containing small molecule interconversion	0.596699	1	0.981022	205/221264/2766/2936/4831	5
GO:0030947	regulation of vascular endothelial growth factor receptor signaling pathway	0.596699	1	0.981022	405/64855/26509/25865/5770	5
GO:0033598	mammary gland epithelial cell proliferation	0.596699	1	0.981022	675/5594/57142/6778/7474	5
GO:0034205	amyloid-beta formation	0.596699	1	0.981022	10347/102/351/274/9475	5
GO:0043403	skeletal muscle tissue regeneration	0.596699	1	0.981022	301/1605/8291/2146/6895	5
GO:0046131	pyrimidine ribonucleoside metabolic process	0.596699	1	0.981022	81602/9583/4831/29922/139596	5
GO:0070911	global genome nucleotide-excision repair	0.596699	1	0.981022	9557/2068/2968/142/7508	5
GO:0071542	dopaminergic neuron differentiation	0.596699	1	0.981022	1453/3170/8321/4040/7474	5
GO:0097502	mannosylation	0.596699	1	0.981022	79053/79796/8813/9488/55650	5
GO:1900271	regulation of long-term synaptic potentiation	0.596699	1	0.981022	351/794/4763/55607/6780	5
GO:1902036	regulation of hematopoietic stem cell differentiation	0.596699	1	0.981022	4005/56339/4602/861/6929	5
GO:1902175	regulation of oxidative stress-induced intrinsic apoptotic signaling pathway	0.596699	1	0.981022	8996/4841/142/65018/10131	5
GO:0003281	ventricular septum development	0.596826	1	0.981022	90/163/659/84516/2263/53834/8321/4052/8131/7849/57167/4089/7474	13
GO:0007338	single fertilization	0.60078	1	0.981022	226/55231/10575/10574/4179/928/983/1047/2743/3074/4240/23236/84812/85413/4089/26206/6895	17
GO:0050864	regulation of B cell activation	0.60078	1	0.981022	200558/286410/596/84433/51293/9466/4208/4282/4436/2956/55183/57181/6778/6830/6850/9984/27242	17
GO:1990845	adaptive thermogenesis	0.601069	1	0.981022	57406/55856/2180/6868/7840/4849/1734/85440/79813/79071/2271/2628/3397/23028/283455/3910/7376/8473/10400/23228/10891/5564/6319/6778/6850/9658	26
GO:0010976	positive regulation of neuron projection development	0.601604	1	0.981022	23394/160/659/23242/64764/23191/9231/1809/1856/1857/29904/1946/2042/2146/9896/2534/8321/51704/3611/10300/23028/3897/1902/23499/9863/1954/4831/9423/4915/23363/4976/5058/5364/23129/55607/5584/5587/8766/8437/5274/8724/10494/55714/347733/7474	45
GO:0021987	cerebral cortex development	0.602944	1	0.981022	259266/471/583/1000/1459/23028/4040/4763/8828/4915/23236/5802/57142/6715/23353/10579/6434/83696/7248	19
GO:0001704	formation of primary germ layer	0.60516	1	0.981022	90/659/79577/1303/1295/57669/2132/2138/2263/2821/3685/3688/3691/3693/55897/4324/4771/23275/5573/6657/7474	21
GO:0001711	endodermal cell fate commitment	0.605681	1	0.981022	79577/55897/6657	3
GO:0003351	epithelial cilium movement	0.605681	1	0.981022	55036/2622/27148	3
GO:0006098	pentose-phosphate shunt	0.605681	1	0.981022	9563/6888/7086	3
GO:0006555	methionine metabolic process	0.605681	1	0.981022	58478/4522/4548	3
GO:0006825	copper ion transport	0.605681	1	0.981022	540/51076/261729	3
GO:0006878	cellular copper ion homeostasis	0.605681	1	0.981022	351/540/28952	3
GO:0007183	SMAD protein complex assembly	0.605681	1	0.981022	142/5494/4089	3
GO:0009214	cyclic nucleotide catabolic process	0.605681	1	0.981022	5141/8654/5151	3
GO:0010225	response to UV-C	0.605681	1	0.981022	114769/4216/7486	3
GO:0010875	positive regulation of cholesterol efflux	0.605681	1	0.981022	10347/7376/5360	3
GO:0015865	purine nucleotide transport	0.605681	1	0.981022	284439/9197/84912	3
GO:0030540	female genitalia development	0.605681	1	0.981022	6715/7301/7474	3
GO:0030813	positive regulation of nucleotide catabolic process	0.605681	1	0.981022	405/5207/5563	3
GO:0032516	positive regulation of phosphoprotein phosphatase activity	0.605681	1	0.981022	805/9863/57181	3
GO:0033158	regulation of protein import into nucleus, translocation	0.605681	1	0.981022	983/5594/57506	3
GO:0033262	regulation of nuclear cell cycle DNA replication	0.605681	1	0.981022	546/8317/7014	3
GO:0033617	mitochondrial respiratory chain complex IV assembly	0.605681	1	0.981022	28958/493753/285521	3
GO:0034975	protein folding in endoplasmic reticulum	0.605681	1	0.981022	54431/9694/83460	3
GO:0035994	response to muscle stretch	0.605681	1	0.981022	1756/2821/6548	3
GO:0042762	regulation of sulfur metabolic process	0.605681	1	0.981022	1312/5164/6667	3
GO:0045198	establishment of epithelial cell apical/basal polarity	0.605681	1	0.981022	4478/4983/7474	3
GO:0045683	negative regulation of epidermis development	0.605681	1	0.981022	1001/2146/6431	3
GO:0045821	positive regulation of glycolytic process	0.605681	1	0.981022	405/5207/5563	3
GO:0045898	regulation of RNA polymerase II transcriptional preinitiation complex assembly	0.605681	1	0.981022	55729/55832/7157	3
GO:0046597	negative regulation of viral entry into host cell	0.605681	1	0.981022	2934/11043/8724	3
GO:0048745	smooth muscle tissue development	0.605681	1	0.981022	1739/4763/6662	3
GO:0050857	positive regulation of antigen receptor-mediated signaling pathway	0.605681	1	0.981022	5583/25865/57181	3
GO:0051197	positive regulation of coenzyme metabolic process	0.605681	1	0.981022	405/5207/5563	3
GO:0051299	centrosome separation	0.605681	1	0.981022	116840/3832/55968	3
GO:0051350	negative regulation of lyase activity	0.605681	1	0.981022	10142/2550/2773	3
GO:0055012	ventricular cardiac muscle cell differentiation	0.605681	1	0.981022	983/4208/5915	3
GO:0055089	fatty acid homeostasis	0.605681	1	0.981022	84649/5424/5563	3
GO:0055119	relaxation of cardiac muscle	0.605681	1	0.981022	476/817/8654	3
GO:0071380	cellular response to prostaglandin E stimulus	0.605681	1	0.981022	5031/5468/5563	3
GO:0071636	positive regulation of transforming growth factor beta production	0.605681	1	0.981022	10159/4179/4602	3
GO:0090231	regulation of spindle checkpoint	0.605681	1	0.981022	55755/348654/4085	3
GO:0090266	regulation of mitotic cell cycle spindle assembly checkpoint	0.605681	1	0.981022	55755/348654/4085	3
GO:0090399	replicative senescence	0.605681	1	0.981022	80169/7157/51384	3
GO:0097062	dendritic spine maintenance	0.605681	1	0.981022	2534/85461/55737	3
GO:1901018	positive regulation of potassium ion transmembrane transporter activity	0.605681	1	0.981022	10142/144245/9722	3
GO:1903504	regulation of mitotic spindle checkpoint	0.605681	1	0.981022	55755/348654/4085	3
GO:1904467	regulation of tumor necrosis factor secretion	0.605681	1	0.981022	57506/23208/7474	3
GO:2001032	regulation of double-strand break repair via nonhomologous end joining	0.605681	1	0.981022	84309/55183/55135	3
GO:0065004	protein-DNA complex assembly	0.607775	1	0.981022	65057/55729/546/55832/902/8318/1062/1063/2491/79172/80152/10036/8208/9557/2068/2968/9330/9555/55506/3070/3148/50809/23522/4331/4676/4869/11339/142/5888/5931/6117/6118/26054/6597/6598/64754/6662/6882/9013/7157/51112/7259/57418/7508	44
GO:0002793	positive regulation of peptide secretion	0.609134	1	0.981022	18/8754/9255/23400/11132/834/1080/1436/7430/2746/2752/64083/55204/2821/3077/3098/55540/3556/3735/4023/57506/4282/399687/25924/4825/7376/5213/5532/5590/29108/6717/55638/6850/94121/6934/117854/10497/55737/7474	39
GO:0009880	embryonic pattern specification	0.610145	1	0.981022	26005/23242/57669/2263/4040/8828/80055/4089/7474/7490	10
GO:0010812	negative regulation of cell-substrate adhesion	0.610145	1	0.981022	81/347/1946/2192/2651/4221/4763/4771/55920/6904	10
GO:0032515	negative regulation of phosphoprotein phosphatase activity	0.610145	1	0.981022	91272/116224/3551/84930/4249/94274/9858/221908/84687/9475	10
GO:0042733	embryonic digit morphogenesis	0.610145	1	0.981022	26005/50515/28982/3066/27152/4038/54903/4089/26146/7474	10
GO:0048008	platelet-derived growth factor receptor signaling pathway	0.610145	1	0.981022	347/867/3092/9026/80310/9678/5770/5781/5795/10636	10
GO:0060291	long-term synaptic potentiation	0.610145	1	0.981022	351/794/5594/4763/4915/55607/5590/10636/116841/6780	10
GO:1900076	regulation of cellular response to insulin stimulus	0.610145	1	0.981022	55971/2888/8473/5580/5590/5770/5781/8651/7248/7249	10
GO:0010827	regulation of glucose transmembrane transport	0.610156	1	0.981022	208/26060/79058/9847/718/11132/25999/5584/5781/10580/252983/7525	12
GO:0097061	dendritic spine organization	0.610156	1	0.981022	102/9912/26052/55619/29904/2534/10013/9762/4976/55607/85461/55737	12
GO:0001776	leukocyte homeostasis	0.610868	1	0.981022	6868/301/8314/596/9133/55619/3707/4208/4282/4522/5291/5532/30061/124976	14
GO:0042475	odontogenesis of dentin-containing tooth	0.610868	1	0.981022	682/1495/56975/3066/3691/3714/4038/4040/4771/64065/5465/79641/6786/256764	14
GO:0022898	regulation of transmembrane transporter activity	0.611149	1	0.981022	60/81/10768/10142/144245/306/351/596/782/805/817/823/1080/1612/1739/1756/8291/10681/23171/10008/4208/9722/5031/255738/65018/5336/10891/6548/6717/6786/27347/7341/54997/7402	34
GO:0002762	negative regulation of myeloid leukocyte differentiation	0.611356	1	0.981022	1021/2200/10272/4763/4831/10401/7098/84959	8
GO:0030261	chromosome condensation	0.611356	1	0.981022	9131/983/5119/23310/64151/54892/51203/10592	8
GO:0035924	cellular response to vascular endothelial growth factor stimulus	0.611356	1	0.981022	301/147372/967/2549/8828/5587/25865/64094	8
GO:0046782	regulation of viral transcription	0.611356	1	0.981022	11043/25833/6597/6598/6667/6882/6895/7023	8
GO:0060761	negative regulation of response to cytokine stimulus	0.611356	1	0.981022	114769/29883/2950/11213/8996/7376/5468/59307	8
GO:1902373	negative regulation of mRNA catabolic process	0.611356	1	0.981022	10949/3183/23367/4615/51594/10605/55544/10492	8
GO:0048661	positive regulation of smooth muscle cell proliferation	0.612009	1	0.981022	10257/231/1786/2263/2773/3570/26119/4331/4602/10135/4854/5031/5058/80310/10891/6502	16
GO:0030534	adult behavior	0.613424	1	0.981022	18/53616/351/583/114781/1140/1497/3170/2743/3066/3218/55074/5465/5538/221935/84189/7248/7545	18
GO:2000134	negative regulation of G1/S transition of mitotic cell cycle	0.613424	1	0.981022	596/29117/835/79577/983/25904/4849/29883/8738/10106/2146/138151/5111/5591/5933/5934/6118/7157	18
GO:0050821	protein stabilization	0.614112	1	0.981022	7917/902/10575/10574/11140/91949/1857/2319/3092/9026/89781/56912/3916/3920/8774/11235/5824/5190/65018/10891/5580/57142/252983/10910/7341/54997/54765/7248/10103	29
GO:0051100	negative regulation of binding	0.614112	1	0.981022	60/23394/114769/1601/84062/9775/57669/2801/26086/2962/3066/3077/3397/23028/4043/255738/5195/5824/5465/5530/5580/5792/6717/10273/7341/7023/7009/147138/146198	29
GO:0000578	embryonic axis specification	0.614922	1	0.981022	26005/23242/57669/4089/7474/7490	6
GO:0009154	purine ribonucleotide catabolic process	0.614922	1	0.981022	38/23417/79873/5141/8654/5151	6
GO:0034243	regulation of transcription elongation from RNA polymerase II promoter	0.614922	1	0.981022	23476/79577/2146/2962/7469/6830	6
GO:0035315	hair cell differentiation	0.614922	1	0.981022	2068/3714/4647/84189/11005/11078	6
GO:0045981	positive regulation of nucleotide metabolic process	0.614922	1	0.981022	405/983/5207/65018/10891/5563	6
GO:0048536	spleen development	0.614922	1	0.981022	6868/596/80169/28982/5591/30061	6
GO:0071470	cellular response to osmotic stress	0.614922	1	0.981022	231/624/8291/55144/27347/7520	6
GO:1900544	positive regulation of purine nucleotide metabolic process	0.614922	1	0.981022	405/983/5207/65018/10891/5563	6
GO:1901797	negative regulation of signal transduction by p53 class mediator	0.614922	1	0.981022	596/83596/624/8444/23028/4282	6
GO:1903053	regulation of extracellular matrix organization	0.614922	1	0.981022	79709/1605/780/2264/6662/7132	6
GO:1904292	regulation of ERAD pathway	0.614922	1	0.981022	7917/10956/29978/51035/9097/29761	6
GO:2001258	negative regulation of cation channel activity	0.614922	1	0.981022	805/8291/10681/10008/6717/7341	6
GO:0048675	axon extension	0.615019	1	0.981022	23394/659/23191/3611/3688/3897/23499/1954/4825/8828/9423/5058/5532/5802/8766/57142/10505/80208/9706/7474	20
GO:1903169	regulation of calcium ion transmembrane transport	0.615019	1	0.981022	623/274/782/805/817/1729/1756/8291/2534/10681/10008/9722/5031/5336/91404/6548/6717/6786/7341/84959	20
GO:0035023	regulation of Rho protein signal transduction	0.616732	1	0.981022	55160/9828/128272/26084/50650/389337/84904/55701/56990/1894/54869/64787/9855/89846/3688/1902/23263/4983/64857/5879/5924/221178	22
GO:0043484	regulation of RNA splicing	0.618524	1	0.981022	113146/10521/10922/3312/10657/10150/55796/79066/4686/5725/58155/9991/23543/29890/55544/5936/6231/55234/6733/6426/6428/6431/7009/6434	24
GO:0035264	multicellular organism growth	0.620367	1	0.981022	351/8455/546/583/596/25932/80169/1717/2068/7430/2263/28982/79068/2820/2648/55777/5357/10848/5781/5915/285590/57468/84189/6668/6895/79718	26
GO:0008154	actin polymerization or depolymerization	0.620661	1	0.981022	10096/120/10565/10552/10109/55971/274/11113/23242/57175/23191/1729/81624/1739/9873/342184/2934/9026/79778/91663/10787/64857/130271/55607/5580/29108/5879/5962/23221/84501/11078/7408/50853/9948/7456	35
GO:0051236	establishment of RNA localization	0.622794	1	0.981022	8086/3267/22794/26097/9793/29894/51692/10898/11052/10212/9775/10657/3800/29074/9961/4686/22916/4869/57122/55746/9631/79023/348995/79902/29890/81929/10073/6426/6428/6431/6830/7014/9984/57187/7248/7263/11260	37
GO:0006970	response to osmotic stress	0.623844	1	0.981022	231/624/8291/56262/55144/5609/9053/6558/57468/27347/6870/7098/7520	13
GO:0000966	RNA 5'-end processing	0.623876	1	0.981022	9692/10775/10556/9097	4
GO:0006779	porphyrin-containing compound biosynthetic process	0.623876	1	0.981022	210/1355/3145/8803	4
GO:0008053	mitochondrial fusion	0.623876	1	0.981022	54927/55669/4976/10493	4
GO:0008207	C21-steroid hormone metabolic process	0.623876	1	0.981022	231/2232/10891/6715	4
GO:0008209	androgen metabolic process	0.623876	1	0.981022	3295/10891/6715/79644	4
GO:0009218	pyrimidine ribonucleotide metabolic process	0.623876	1	0.981022	9583/4831/29922/139596	4
GO:0032925	regulation of activin receptor signaling pathway	0.623876	1	0.981022	90/10272/9863/4221	4
GO:0042572	retinol metabolic process	0.623876	1	0.981022	8854/84649/9227/51109	4
GO:0043302	positive regulation of leukocyte degranulation	0.623876	1	0.981022	9846/3916/8723/6850	4
GO:0043552	positive regulation of phosphatidylinositol 3-kinase activity	0.623876	1	0.981022	22863/30849/5587/5747	4
GO:0046426	negative regulation of JAK-STAT cascade	0.623876	1	0.981022	4771/10464/5518/8651	4
GO:0046697	decidualization	0.623876	1	0.981022	682/1515/2057/4221	4
GO:0048169	regulation of long-term neuronal synaptic plasticity	0.623876	1	0.981022	351/3845/4763/8766	4
GO:0050687	negative regulation of defense response to virus	0.623876	1	0.981022	79671/6895/26146/10475	4
GO:0051307	meiotic chromosome separation	0.623876	1	0.981022	146956/9700/80198/7272	4
GO:0061162	establishment of monopolar cell polarity	0.623876	1	0.981022	4478/4983/5584/7474	4
GO:0061339	establishment or maintenance of monopolar cell polarity	0.623876	1	0.981022	4478/4983/5584/7474	4
GO:0070570	regulation of neuron projection regeneration	0.623876	1	0.981022	29956/5792/5802/8428	4
GO:0072207	metanephric epithelium development	0.623876	1	0.981022	38/7849/6662/7490	4
GO:0097320	plasma membrane tubulation	0.623876	1	0.981022	30846/54874/85377/6456	4
GO:1901661	quinone metabolic process	0.623876	1	0.981022	231/874/93058/2232	4
GO:1901889	negative regulation of cell junction assembly	0.623876	1	0.981022	347/3551/55920/9475	4
GO:1902307	positive regulation of sodium ion transmembrane transport	0.623876	1	0.981022	81/1756/6548/54997	4
GO:1903579	negative regulation of ATP metabolic process	0.623876	1	0.981022	142/5207/5465/10891	4
GO:1904031	positive regulation of cyclin-dependent protein kinase activity	0.623876	1	0.981022	894/990/4331/84722	4
GO:1904893	negative regulation of STAT cascade	0.623876	1	0.981022	4771/10464/5518/8651	4
GO:1990126	retrograde transport, endosome to plasma membrane	0.623876	1	0.981022	9912/85377/8766/55737	4
GO:0015696	ammonium transport	0.62389	1	0.981022	18/84062/2824/65018/10928/6558/85413/788/123096/23446/57153/8723/6850/23208/57586	15
GO:0008064	regulation of actin polymerization or depolymerization	0.624137	1	0.981022	10096/120/10565/10552/10109/55971/274/11113/57175/23191/1739/9873/342184/2934/9026/91663/10787/64857/130271/55607/5580/29108/5962/23221/84501/11078/7408/50853/9948/7456	30
GO:0030832	regulation of actin filament length	0.624137	1	0.981022	10096/120/10565/10552/10109/55971/274/11113/57175/23191/1739/9873/342184/2934/9026/91663/10787/64857/130271/55607/5580/29108/5962/23221/84501/11078/7408/50853/9948/7456	30
GO:0005977	glycogen metabolic process	0.624565	1	0.981022	208/2548/2632/5213/5236/283209/5501/90673/5836/10580/7360	11
GO:0006073	cellular glucan metabolic process	0.624565	1	0.981022	208/2548/2632/5213/5236/283209/5501/90673/5836/10580/7360	11
GO:0010257	NADH dehydrogenase complex assembly	0.624565	1	0.981022	28976/4702/4706/25915/55471/4715/4719/4720/4722/4724/80224	11
GO:0032981	mitochondrial respiratory chain complex I assembly	0.624565	1	0.981022	28976/4702/4706/25915/55471/4715/4719/4720/4722/4724/80224	11
GO:0044042	glucan metabolic process	0.624565	1	0.981022	208/2548/2632/5213/5236/283209/5501/90673/5836/10580/7360	11
GO:0070498	interleukin-1-mediated signaling pathway	0.624565	1	0.981022	8454/3551/8517/3556/11213/6885/4615/23236/9252/23118/54472	11
GO:0001936	regulation of endothelial cell proliferation	0.62532	1	0.981022	6868/55109/9255/8854/405/659/8291/9982/3148/4208/4763/7026/8828/11235/5468/5587/25865/6667/7474	19
GO:0032479	regulation of type I interferon production	0.62532	1	0.981022	51191/3148/57506/4615/79671/55593/5336/5591/5781/5802/29108/84282/6778/6850/7098/26146/10475/81844/7520	19
GO:0033555	multicellular organismal response to stress	0.626537	1	0.981022	41/596/1312/4208/56923/5530/6335/7419/64856	9
GO:0046637	regulation of alpha-beta T cell differentiation	0.626537	1	0.981022	301/8546/3707/4602/5590/861/8651/9655/6850	9
GO:1902017	regulation of cilium assembly	0.626537	1	0.981022	116840/51473/51626/22873/8100/57489/10801/51256/7419	9
GO:1902369	negative regulation of RNA catabolic process	0.626537	1	0.981022	10949/3183/23367/4615/51594/10605/5073/55544/10492	9
GO:0031123	RNA 3'-end processing	0.629127	1	0.981022	10768/351/22794/79577/26097/29894/51692/10898/11052/10212/9775/23016/55656/4686/22916/5073/26024/56254/9810/6426/6428/6431/9984/57187/79882	25
GO:0070585	protein localization to mitochondrion	0.629127	1	0.981022	55750/9049/9776/8314/596/285521/1459/3098/89781/10075/54708/79778/4285/9520/65018/23203/9512/58480/10055/6720/6721/7157/55823/7529/10971	25
GO:0000387	spliceosomal snRNP assembly	0.630716	1	0.981022	10421/79833/10419/54496/26121/10073/11171	7
GO:0008038	neuron recognition	0.630716	1	0.981022	351/682/2042/1954/23022/57142/27242	7
GO:0010107	potassium ion import	0.630716	1	0.981022	476/478/480/1739/3772/6558/57468	7
GO:0016572	histone phosphorylation	0.630716	1	0.981022	983/9555/7786/5563/5580/9252/7443	7
GO:0019369	arachidonic acid metabolic process	0.630716	1	0.981022	29785/113612/66002/221955/2053/2166/5321	7
GO:0021762	substantia nigra development	0.630716	1	0.981022	60/805/64770/2746/4722/64426/10971	7
GO:0030199	collagen fibril organization	0.630716	1	0.981022	302/1303/50509/79709/4017/4763/5351	7
GO:0031113	regulation of microtubule polymerization	0.630716	1	0.981022	10142/55755/25999/5058/84722/5879/6904	7
GO:0031295	T cell costimulation	0.630716	1	0.981022	84433/1445/2534/5058/5781/5879/7525	7
GO:0060351	cartilage development involved in endochondral bone morphogenesis	0.630716	1	0.981022	302/1690/1303/25886/5915/6662/64856	7
GO:0061512	protein localization to cilium	0.630716	1	0.981022	57545/55036/1453/22873/2622/55812/56995	7
GO:0090102	cochlea development	0.630716	1	0.981022	1856/2138/4976/23322/84189/6662/7474	7
GO:0097366	response to bronchodilator	0.630716	1	0.981022	9131/41/3066/4548/5530/26575/1787	7
GO:1900744	regulation of p38MAPK cascade	0.630716	1	0.981022	1739/7430/3735/4216/23239/9867/285613	7
GO:0070588	calcium ion transmembrane transport	0.631738	1	0.981022	196527/302/308/41/489/27032/623/274/782/805/817/1729/1756/8291/2534/10681/25998/3685/3709/10008/10367/8996/9722/4976/93129/5031/5336/23203/9512/91404/6548/6687/6717/6786/7341/53373/26133/84959	38
GO:0043409	negative regulation of MAPK cascade	0.632171	1	0.981022	80279/1445/1605/1739/7430/2192/2629/2873/2950/11213/221496/4221/4763/4771/152559/5037/65018/5518/5580/5770/5795/10636/27330/6317/4089/6609/200734/11329/51347	29
GO:0007613	memory	0.636035	1	0.981022	10347/23394/41/6310/114781/23152/1312/1497/2648/3949/164312/9867/23236/5532/5590/10636	16
GO:1901606	alpha-amino acid catabolic process	0.636035	1	0.981022	51166/10157/38/191/642/23564/2639/2746/2747/2752/11112/112817/56922/6470/6472/89874	16
GO:0050728	negative regulation of inflammatory response	0.636102	1	0.981022	113/347/79004/55527/2629/2950/3949/4598/79671/5465/5468/5580/5692/29108/9655/7132/7301/55737	18
GO:0006403	RNA localization	0.637348	1	0.981022	8086/3267/22794/10575/10574/26097/9793/29894/51692/10898/11052/10212/9775/10657/3800/29074/9961/4686/22916/4869/57122/55746/9631/79023/348995/79902/5073/8559/29890/81929/55164/10073/6426/6428/6431/6830/7014/9984/57187/7248/7263/55135/11260/54680	44
GO:0030512	negative regulation of transforming growth factor beta receptor signaling pathway	0.637762	1	0.981022	6868/135228/50515/2200/2734/4052/9110/9480/5494/58533/11171/10273	12
GO:0043242	negative regulation of protein complex disassembly	0.637762	1	0.981022	120/23274/2934/10013/11213/10300/4281/130271/5962/11078/56893/50853	12
GO:0045833	negative regulation of lipid metabolic process	0.637762	1	0.981022	37/347/476/672/64784/84649/2672/94103/5140/10464/22937/376497	12
GO:0044344	cellular response to fibroblast growth factor stimulus	0.638183	1	0.981022	867/9702/1373/56975/9982/143282/2263/2264/53834/2729/2817/2962/4670/5594/4686/22916/25865/5725/5781/23543/8036/200734/55959/7474	24
GO:0009411	response to UV	0.639251	1	0.981022	596/114769/2068/348654/23028/5609/4216/4221/56339/4436/2956/4869/142/5111/5424/201973/5796/84236/51150/54929/7157/90313/57646/7486/7508/84083	26
GO:0000002	mitochondrial genome maintenance	0.639332	1	0.981022	4976/142/80119/10891/201973	5
GO:0001881	receptor recycling	0.639332	1	0.981022	302/116985/11149/2060/255738	5
GO:0003148	outflow tract septum morphogenesis	0.639332	1	0.981022	659/2263/8828/5915/4089	5
GO:0009164	nucleoside catabolic process	0.639332	1	0.981022	191/81602/9583/30833/79873	5
GO:0009187	cyclic nucleotide metabolic process	0.639332	1	0.981022	113/2977/5141/8654/5151	5
GO:0010659	cardiac muscle cell apoptotic process	0.639332	1	0.981022	817/3611/8996/7849/23408	5
GO:0010662	regulation of striated muscle cell apoptotic process	0.639332	1	0.981022	817/3611/8996/7849/23408	5
GO:0010863	positive regulation of phospholipase C activity	0.639332	1	0.981022	552/1902/4915/5031/5330	5
GO:0021575	hindbrain morphogenesis	0.639332	1	0.981022	8925/4040/4983/5781/7515	5
GO:0042462	eye photoreceptor cell development	0.639332	1	0.981022	80184/4647/4669/4915/5584	5
GO:0046636	negative regulation of alpha-beta T cell activation	0.639332	1	0.981022	301/3077/861/8651/9655	5
GO:0048333	mesodermal cell differentiation	0.639332	1	0.981022	2138/2263/3688/3691/55897	5
GO:0048566	embryonic digestive tract development	0.639332	1	0.981022	8854/2263/58495/5915/6293	5
GO:0051491	positive regulation of filopodium assembly	0.639332	1	0.981022	116985/26052/1809/54874/84299	5
GO:0060441	epithelial tube branching involved in lung morphogenesis	0.639332	1	0.981022	1605/9231/2263/3845/6662	5
GO:1901381	positive regulation of potassium ion transmembrane transport	0.639332	1	0.981022	10142/144245/196527/3757/9722	5
GO:1904353	regulation of telomere capping	0.639332	1	0.981022	5609/4216/5594/7014/7515	5
GO:0006826	iron ion transport	0.640244	1	0.981022	392/535/50617/527/528/51606/3077/30061/261729/10312	10
GO:0010332	response to gamma radiation	0.640244	1	0.981022	596/867/23028/3981/4221/142/5591/7157/7486/7520	10
GO:0051438	regulation of ubiquitin-protein transferase activity	0.640244	1	0.981022	54165/55208/55527/2801/4085/51438/84930/65018/10273/10444	10
GO:0034764	positive regulation of transmembrane transport	0.640432	1	0.981022	81/10142/208/144245/196527/623/9847/718/805/11132/1080/25999/1756/10008/3757/9722/5031/65018/5336/5584/5781/6548/10580/6717/6786/27347/7341/54997	28
GO:0002886	regulation of myeloid leukocyte mediated immunity	0.644748	1	0.981022	57102/718/1653/9846/57506/8723/6813/6850	8
GO:0050805	negative regulation of synaptic transmission	0.644748	1	0.981022	57406/23394/41/9775/4763/25953/55607/23208	8
GO:0051055	negative regulation of lipid biosynthetic process	0.644748	1	0.981022	37/476/672/2672/94103/10464/22937/376497	8
GO:0060113	inner ear receptor cell differentiation	0.644748	1	0.981022	8100/3714/54903/4647/4669/84189/286262/11078	8
GO:2001169	regulation of ATP biosynthetic process	0.644748	1	0.981022	405/8473/142/5207/65018/5465/10891/5563	8
GO:0032606	type I interferon production	0.647094	1	0.981022	51191/3148/57506/4615/79671/55593/5336/5591/5781/5802/29108/84282/6778/6850/7098/26146/10475/81844/7520	19
GO:0055088	lipid homeostasis	0.647094	1	0.981022	20/8310/84649/2053/2264/128486/3949/26119/4023/7376/94103/255738/57104/5424/5468/5563/22913/6721/158219	19
GO:0010906	regulation of glucose metabolic process	0.647412	1	0.981022	208/84649/10447/3170/3486/2648/23417/10499/8473/5164/5207/283871/5465/10891/90673/84912/10580	17
GO:0048024	regulation of mRNA splicing, via spliceosome	0.647412	1	0.981022	10521/3312/10657/10150/55796/79066/4686/5725/23543/29890/5936/55234/6733/6426/6428/6431/6434	17
GO:2001237	negative regulation of extrinsic apoptotic signaling pathway	0.647412	1	0.981022	90/596/672/1495/2138/2140/2070/2534/2729/2950/3148/3685/8996/55437/6934/8743/8717	17
GO:0030516	regulation of axon extension	0.648283	1	0.981022	23394/659/23191/3611/3897/23499/1954/4825/9423/5058/5802/8766/57142/10505/7474	15
GO:0021915	neural tube development	0.649842	1	0.981022	8854/10159/26005/57545/23242/1856/1857/8321/27152/2648/9585/4040/9968/54903/4522/4763/55746/58495/26227/144165/23322/57167/6692/8463/26146/7248/7249/7408/7474	29
GO:0051149	positive regulation of muscle cell differentiation	0.64994	1	0.981022	596/1000/1495/30846/64855/2648/6300/4208/55897/5936/84193/6895/6929	13
GO:1903051	negative regulation of proteolysis involved in cellular protein catabolic process	0.64994	1	0.981022	210/7917/23274/1457/1459/3077/4534/8473/4983/10956/51035/9097/29761	13
GO:0022412	cellular process involved in reproduction in multicellular organism	0.651764	1	0.981022	90/3267/192670/259266/583/596/928/994/9702/1080/1525/1730/22873/2189/3074/3148/51361/3688/23139/84930/4436/4957/23762/80025/85315/8654/5037/5518/5573/54496/23198/5990/84236/84501/55342/10388/6895/11022/400629/7272/7490/64848/57178/203523	44
GO:1901215	negative regulation of neuron death	0.651955	1	0.981022	16/23394/163/23400/596/666/867/1201/2065/2534/8321/2629/2729/2821/8517/3611/3845/3981/7786/4208/4436/4841/4915/55074/65018/5465/10891/5538/5584/10617/7248/7301/55737	33
GO:0019080	viral gene expression	0.652767	1	0.981022	8562/8664/11043/25833/5725/6597/6598/6667/6882/6895/7023	11
GO:0032272	negative regulation of protein polymerization	0.652767	1	0.981022	120/10565/25999/2934/9026/91663/5580/5962/6904/11078/50853	11
GO:0045913	positive regulation of carbohydrate metabolic process	0.652767	1	0.981022	208/405/84649/2648/5031/5207/5465/10891/90673/5563/10580	11
GO:0000413	protein peptidyl-prolyl isomerization	0.652953	1	0.981022	10283/2289/11328/4820/5480/10450	6
GO:0001893	maternal placenta development	0.652953	1	0.981022	659/682/1515/2057/4221/7026	6
GO:0006778	porphyrin-containing compound metabolic process	0.652953	1	0.981022	210/644/1355/27102/3145/8803	6
GO:0015804	neutral amino acid transport	0.652953	1	0.981022	1497/10955/256987/81539/8501/6536	6
GO:0017001	antibiotic catabolic process	0.652953	1	0.981022	128/219/217/53905/5106/5052	6
GO:0017145	stem cell division	0.652953	1	0.981022	259266/85440/2263/8650/10890/6660	6
GO:0030835	negative regulation of actin filament depolymerization	0.652953	1	0.981022	120/2934/130271/5962/11078/50853	6
GO:0045214	sarcomere organization	0.652953	1	0.981022	71/3688/4208/23363/5573/9948	6
GO:0055069	zinc ion homeostasis	0.652953	1	0.981022	23400/540/57181/91252/7922/147138	6
GO:1901976	regulation of cell cycle checkpoint	0.652953	1	0.981022	55755/54465/348654/4085/6118/9984	6
GO:1902186	regulation of viral release from host cell	0.652953	1	0.981022	92421/11043/5091/7251/9218/79720	6
GO:1990573	potassium ion import across plasma membrane	0.652953	1	0.981022	476/478/480/3772/6558/57468	6
GO:0016266	O-glycan processing	0.65743	1	0.981022	29071/79695/2590/11226/51809/2650/200958/23509/6483	9
GO:0043388	positive regulation of DNA binding	0.65743	1	0.981022	65057/805/8721/2068/64855/3148/142/5468/117854	9
GO:0035725	sodium ion transmembrane transport	0.657483	1	0.981022	81/196527/41/476/478/480/817/1739/1756/23171/255738/6335/6558/6575/83959/6548/84679/27347/54997/7402	20
GO:0046887	positive regulation of hormone secretion	0.658115	1	0.981022	18/9255/11132/1080/2746/2752/3077/4602/25924/4825/5213/5532/5781/4089/8723/6717/55638/6934	18
GO:0046916	cellular transition metal ion homeostasis	0.658115	1	0.981022	22/48/351/23400/540/55832/28952/8454/28982/3077/4682/57181/91252/7922/30061/4089/6717/57217	18
GO:0048515	spermatid differentiation	0.658115	1	0.981022	3267/583/9702/1080/2189/3148/51361/23139/4957/23762/80025/5037/23198/5990/84236/55342/6895/64848	18
GO:0120032	regulation of plasma membrane bounded cell projection assembly	0.658205	1	0.981022	116985/10109/5205/116840/23242/23191/51473/26052/1809/51626/22873/54869/64787/54874/8100/84299/10787/57489/5337/55607/5580/5879/55920/5962/10801/51256/7419/10163	28
GO:0002719	negative regulation of cytokine production involved in immune response	0.659218	1	0.981022	79004/3077/11213	3
GO:0006206	pyrimidine nucleobase metabolic process	0.659218	1	0.981022	1373/5594/6240	3
GO:0007350	blastoderm segmentation	0.659218	1	0.981022	8828/7474/7490	3
GO:0009048	dosage compensation by inactivation of X chromosome	0.659218	1	0.981022	672/56339/29890	3
GO:0010801	negative regulation of peptidyl-threonine phosphorylation	0.659218	1	0.981022	805/56288/200734	3
GO:0016075	rRNA catabolic process	0.659218	1	0.981022	29102/23016/146857	3
GO:0021756	striatum development	0.659218	1	0.981022	583/4967/5915	3
GO:0031468	nuclear envelope reassembly	0.659218	1	0.981022	55968/80346/7443	3
GO:0032042	mitochondrial DNA metabolic process	0.659218	1	0.981022	142/10891/201973	3
GO:0032331	negative regulation of chondrocyte differentiation	0.659218	1	0.981022	5915/6662/7483	3
GO:0032891	negative regulation of organic acid transport	0.659218	1	0.981022	18/208/27347	3
GO:0033005	positive regulation of mast cell activation	0.659218	1	0.981022	9846/8723/6850	3
GO:0034162	toll-like receptor 9 signaling pathway	0.659218	1	0.981022	4615/30849/5802	3
GO:0034368	protein-lipid complex remodeling	0.659218	1	0.981022	23461/4023/5360	3
GO:0034369	plasma lipoprotein particle remodeling	0.659218	1	0.981022	23461/4023/5360	3
GO:0034695	response to prostaglandin E	0.659218	1	0.981022	5031/5468/5563	3
GO:0042745	circadian sleep/wake cycle	0.659218	1	0.981022	191/114781/6715	3
GO:0043032	positive regulation of macrophage activation	0.659218	1	0.981022	351/3735/7474	3
GO:0043371	negative regulation of CD4-positive, alpha-beta T cell differentiation	0.659218	1	0.981022	301/861/9655	3
GO:0043518	negative regulation of DNA damage response, signal transduction by p53 class mediator	0.659218	1	0.981022	8444/23028/4282	3
GO:0045061	thymic T cell selection	0.659218	1	0.981022	84433/3707/3714	3
GO:0045940	positive regulation of steroid metabolic process	0.659218	1	0.981022	26119/10891/6720	3
GO:0046058	cAMP metabolic process	0.659218	1	0.981022	113/5141/5151	3
GO:0070168	negative regulation of biomineral tissue development	0.659218	1	0.981022	1230/9475/6662	3
GO:0071467	cellular response to pH	0.659218	1	0.981022	41/2767/6548	3
GO:0098840	protein transport along microtubule	0.659218	1	0.981022	3800/5874/7014	3
GO:0099118	microtubule-based protein transport	0.659218	1	0.981022	3800/5874/7014	3
GO:1902236	negative regulation of endoplasmic reticulum stress-induced intrinsic apoptotic signaling pathway	0.659218	1	0.981022	4976/5770/7009	3
GO:1903055	positive regulation of extracellular matrix organization	0.659218	1	0.981022	79709/1605/6662	3
GO:1903392	negative regulation of adherens junction organization	0.659218	1	0.981022	347/55920/5962	3
GO:1904706	negative regulation of vascular smooth muscle cell proliferation	0.659218	1	0.981022	2950/4208/5468	3
GO:1990774	tumor necrosis factor secretion	0.659218	1	0.981022	57506/23208/7474	3
GO:2001028	positive regulation of endothelial cell chemotaxis	0.659218	1	0.981022	5587/25865/64094	3
GO:0008037	cell recognition	0.659301	1	0.981022	226/351/682/10575/10574/1047/55790/1739/2042/1954/4240/4478/23022/57142/27242/1462	16
GO:0014902	myotube differentiation	0.659301	1	0.981022	552/8538/596/824/30846/64855/4208/50804/26509/5230/5530/55544/64754/6272/85461/7504	16
GO:2001020	regulation of response to DNA damage stimulus	0.661517	1	0.981022	596/83596/9774/672/8444/54465/2138/2140/2070/55137/23028/64110/4282/64210/138151/84309/142/55010/5111/5580/5888/10635/5883/55183/6118/84501/200734/7014/9984/8914/54929/9320/55100/55135/56897/7515	36
GO:0006839	mitochondrial transport	0.663628	1	0.981022	10449/55750/9049/9776/8314/596/666/1374/1459/1537/28982/9026/89781/10075/79778/10367/4285/29074/57380/10651/8996/9520/4976/65018/23203/9512/58480/10055/788/123096/6548/6687/6720/6721/7157/7263/55823/55737/7529/10971	40
GO:0005978	glycogen biosynthetic process	0.665222	1	0.981022	208/2632/5236/283209/90673/10580/7360	7
GO:0006213	pyrimidine nucleoside metabolic process	0.665222	1	0.981022	81602/9583/4831/29922/30833/7083/139596	7
GO:0006584	catecholamine metabolic process	0.665222	1	0.981022	18/231/1312/2861/25953/6870/55737	7
GO:0009250	glucan biosynthetic process	0.665222	1	0.981022	208/2632/5236/283209/90673/10580/7360	7
GO:0009712	catechol-containing compound metabolic process	0.665222	1	0.981022	18/231/1312/2861/25953/6870/55737	7
GO:0009948	anterior/posterior axis specification	0.665222	1	0.981022	57669/3170/4040/80055/4089/7474/7490	7
GO:0010799	regulation of peptidyl-threonine phosphorylation	0.665222	1	0.981022	351/805/5594/56288/200734/117854/7474	7
GO:0016339	calcium-dependent cell-cell adhesion via plasma membrane cell adhesion molecules	0.665222	1	0.981022	27032/999/1000/1001/22920/56133/5098	7
GO:0032459	regulation of protein oligomerization	0.665222	1	0.981022	2629/10013/3416/5195/147138/7157/55737	7
GO:0032663	regulation of interleukin-2 production	0.665222	1	0.981022	301/84433/7430/10524/6885/25865/861	7
GO:0033173	calcineurin-NFAT signaling cascade	0.665222	1	0.981022	2065/29995/5530/5532/5725/11123/6548	7
GO:0086009	membrane repolarization	0.665222	1	0.981022	10142/476/1739/10008/3757/9722/9948	7
GO:1902229	regulation of intrinsic apoptotic signaling pathway in response to DNA damage	0.665222	1	0.981022	596/83596/23028/4282/138151/5883/54929	7
GO:0051262	protein tetramerization	0.666702	1	0.981022	10157/55856/158/7915/226/302/11052/64784/1429/51076/2193/10056/2801/3416/4038/5195/6240/81846/6470/6472/63826/23208/7083/7157/7408	25
GO:0006476	protein deacetylation	0.668217	1	0.981022	817/1487/3066/10013/122953/23028/57504/138151/65018/5563/5587/25865/5931/8819/23408/200734/6720/64426/79718	19
GO:0006998	nuclear envelope organization	0.669036	1	0.981022	9133/983/221496/10783/55968/9631/80346/23353/79188/7443	10
GO:0030032	lamellipodium assembly	0.669036	1	0.981022	23647/10109/23191/64083/3688/10787/79902/5879/221178/10163	10
GO:0061515	myeloid cell development	0.669036	1	0.981022	302/351/2068/56975/2200/28982/79705/9991/5781/10163	10
GO:0072091	regulation of stem cell proliferation	0.669036	1	0.981022	259266/1495/2192/3148/147040/23028/4054/4763/4771/58495	10
GO:0072347	response to anesthetic	0.669036	1	0.981022	18/1789/9343/2821/3066/84687/221935/6609/63826/6870	10
GO:0007063	regulation of sister chromatid cohesion	0.669148	1	0.981022	546/699/9700/9555	4
GO:0016180	snRNA processing	0.669148	1	0.981022	23016/55174/92105/55656	4
GO:0018200	peptidyl-glutamic acid modification	0.669148	1	0.981022	95681/2677/79739/79001	4
GO:0033687	osteoblast proliferation	0.669148	1	0.981022	596/2263/3685/5364	4
GO:0035561	regulation of chromatin binding	0.669148	1	0.981022	79618/23028/81857/5530	4
GO:0036314	response to sterol	0.669148	1	0.981022	20/1605/3157/4040	4
GO:0040020	regulation of meiotic nuclear division	0.669148	1	0.981022	23236/5573/7272/7474	4
GO:0042759	long-chain fatty acid biosynthetic process	0.669148	1	0.981022	240/79071/2053/4048	4
GO:0043496	regulation of protein homodimerization activity	0.669148	1	0.981022	596/3397/4208/94056	4
GO:0046134	pyrimidine nucleoside biosynthetic process	0.669148	1	0.981022	4831/29922/7083/139596	4
GO:0046823	negative regulation of nucleocytoplasmic transport	0.669148	1	0.981022	347/4763/5569/51715	4
GO:0050855	regulation of B cell receptor signaling pathway	0.669148	1	0.981022	23228/5583/861/57181	4
GO:0051954	positive regulation of amine transport	0.669148	1	0.981022	18/59272/552/65018	4
GO:0060632	regulation of microtubule-based movement	0.669148	1	0.981022	583/55036/10013/3916	4
GO:0061213	positive regulation of mesonephros development	0.669148	1	0.981022	9500/7849/6662/7490	4
GO:0070076	histone lysine demethylation	0.669148	1	0.981022	55806/23028/23081/79831	4
GO:1900543	negative regulation of purine nucleotide metabolic process	0.669148	1	0.981022	142/5207/5465/10891	4
GO:1901984	negative regulation of protein acetylation	0.669148	1	0.981022	672/1487/3066/28999	4
GO:2000482	regulation of interleukin-8 secretion	0.669148	1	0.981022	301/23005/29108/7474	4
GO:0043393	regulation of protein binding	0.670488	1	0.981022	60/23394/302/351/596/114769/9236/1601/84062/22873/57669/2622/2801/26086/2962/3077/9026/3397/23028/26119/4043/4208/4221/255738/5195/23228/23129/5465/5580/54496/5792/23557/10273/94056/6934/7009/147138/84959/7474	39
GO:0032482	Rab protein signal transduction	0.675039	1	0.981022	57706/10890/8766/22931/55647/51715/5874/10981/57799/339122/5869/51209/285282	13
GO:1903312	negative regulation of mRNA metabolic process	0.675039	1	0.981022	10949/3183/23367/4615/51594/10605/5725/55544/56254/9810/6431/10492/79882	13
GO:0031099	regeneration	0.675637	1	0.981022	301/306/347/471/596/983/29956/1459/1495/1605/8291/2146/2934/2950/3077/3482/3936/4548/5111/5207/5468/10419/5792/5802/6143/6657/6426/8428/55959/6895	30
GO:0031348	negative regulation of defense response	0.675639	1	0.981022	113/347/29883/79004/55527/2629/2950/11213/3949/23005/4598/79671/7376/5465/5468/5580/5692/29108/9655/11005/6895/7132/26146/10475/7301/55737	26
GO:0032412	regulation of ion transmembrane transporter activity	0.675909	1	0.981022	81/10768/10142/144245/306/351/782/805/817/823/1080/1612/1739/1756/8291/10681/23171/10008/4208/9722/5031/255738/65018/5336/10891/6548/6717/6786/27347/7341/54997/7402	32
GO:0072655	establishment of protein localization to mitochondrion	0.676001	1	0.981022	55750/9049/9776/8314/596/285521/1459/3098/89781/10075/79778/4285/9520/65018/23203/9512/58480/10055/6720/6721/7157/55823/7529/10971	24
GO:0030101	natural killer cell activation	0.676436	1	0.981022	7917/3077/3570/3916/10464/5052/6670/7301	8
GO:0045661	regulation of myoblast differentiation	0.676436	1	0.981022	2319/3486/3611/55796/4208/23236/144165/6662	8
GO:0051205	protein insertion into membrane	0.676436	1	0.981022	7917/596/285521/51608/7157/9697/7529/10971	8
GO:0051705	multi-organism behavior	0.676436	1	0.981022	351/6310/552/23152/54584/5108/5532/23230	8
GO:0120163	negative regulation of cold-induced thermogenesis	0.676436	1	0.981022	57406/55856/6868/85440/3397/3910/7376/23228	8
GO:2001259	positive regulation of cation channel activity	0.676436	1	0.981022	144245/805/10008/9722/5031/65018/5336/6786	8
GO:2001234	negative regulation of apoptotic signaling pathway	0.67747	1	0.981022	10449/90/596/83596/624/666/672/79886/1457/1459/1495/2138/2140/2070/2534/2729/2773/2950/3148/3685/10625/23028/4282/4335/4722/54475/8996/4841/4976/65018/5770/55437/6934/7009/54929/8743/8717/10131	38
GO:0008630	intrinsic apoptotic signaling pathway in response to DNA damage	0.677782	1	0.981022	7917/596/83596/666/672/835/29965/23028/4282/4436/2956/138151/23612/5591/29108/5883/54929/7132/7157/57646	20
GO:0021537	telencephalon development	0.678174	1	0.981022	306/259266/79969/471/552/583/1000/1021/1436/1459/8893/2145/2146/2648/23028/1902/4040/4763/4771/8828/4915/8650/4967/5037/23236/5802/5915/23322/57142/6715/23353/23334/10579/6434/83696/7248/25987/7474/7515/22803	40
GO:0007520	myoblast fusion	0.679042	1	0.981022	824/30846/26509/5230/85461	5
GO:0010575	positive regulation of vascular endothelial growth factor production	0.679042	1	0.981022	405/672/718/147372/55959	5
GO:0014046	dopamine secretion	0.679042	1	0.981022	18/84062/65018/23208/57586	5
GO:0014059	regulation of dopamine secretion	0.679042	1	0.981022	18/84062/65018/23208/57586	5
GO:0014904	myotube cell development	0.679042	1	0.981022	596/64855/5530/64754/7504	5
GO:0030574	collagen catabolic process	0.679042	1	0.981022	1514/3688/4324/9902/5184	5
GO:0030810	positive regulation of nucleotide biosynthetic process	0.679042	1	0.981022	405/5207/65018/10891/5563	5
GO:0030851	granulocyte differentiation	0.679042	1	0.981022	25979/84522/861/6670/54997	5
GO:0040018	positive regulation of multicellular organism growth	0.679042	1	0.981022	583/596/7430/5357/285590	5
GO:0042634	regulation of hair cycle	0.679042	1	0.981022	1001/4089/11005/8717/7474	5
GO:0043243	positive regulation of protein complex disassembly	0.679042	1	0.981022	10241/23274/2629/10300/9948	5
GO:0046326	positive regulation of glucose import	0.679042	1	0.981022	208/11132/5584/5781/10580	5
GO:0050691	regulation of defense response to virus by host	0.679042	1	0.981022	57506/29108/6895/54765/117854	5
GO:0051385	response to mineralocorticoid	0.679042	1	0.981022	9131/552/3845/142/5037	5
GO:0060251	regulation of glial cell proliferation	0.679042	1	0.981022	29956/4602/5501/5583/5584	5
GO:0071108	protein K48-linked deubiquitination	0.679042	1	0.981022	8314/55593/51035/29761/8078	5
GO:0090313	regulation of protein targeting to membrane	0.679042	1	0.981022	208/9847/2064/2534/5058	5
GO:1900274	regulation of phospholipase C activity	0.679042	1	0.981022	552/1902/4915/5031/5330	5
GO:1900373	positive regulation of purine nucleotide biosynthetic process	0.679042	1	0.981022	405/5207/65018/10891/5563	5
GO:1902253	regulation of intrinsic apoptotic signaling pathway by p53 class mediator	0.679042	1	0.981022	596/83596/624/23028/4282	5
GO:2000108	positive regulation of leukocyte apoptotic process	0.679042	1	0.981022	301/4208/5291/7157/7474	5
GO:2000725	regulation of cardiac muscle cell differentiation	0.679042	1	0.981022	2648/4208/5058/5465/4089	5
GO:0032481	positive regulation of type I interferon production	0.679758	1	0.981022	3148/57506/4615/5336/5591/5781/84282/6778/6850/7098/7520	11
GO:0045582	positive regulation of T cell differentiation	0.679758	1	0.981022	301/8546/4179/3707/4602/5590/861/8651/9655/6850/57178	11
GO:0060350	endochondral bone morphogenesis	0.679758	1	0.981022	302/659/1690/1303/55790/3636/4208/25886/5915/6662/64856	11
GO:0016575	histone deacetylation	0.681753	1	0.981022	817/1487/3066/10013/122953/23028/57504/138151/65018/5587/25865/5931/8819/6720/64426/79718	16
GO:0071241	cellular response to inorganic substance	0.683953	1	0.981022	113/9131/210/308/351/23400/546/817/999/25932/221184/131034/1894/29904/9775/10272/2934/3077/3707/3981/5594/4208/4548/142/10891/5563/8437/30061/7341/23208/57586/8914/7474	33
GO:0050731	positive regulation of peptidyl-tyrosine phosphorylation	0.684194	1	0.981022	6868/23394/84632/1436/1741/1795/1856/1946/2065/2534/51704/3066/3570/4038/79705/4282/54892/4739/4915/10464/5770/5795/55620/6850/7132/7157/7525	27
GO:0097237	cellular response to toxic substance	0.684205	1	0.981022	60/113/128/9131/301/9973/983/1373/53905/1894/2146/2861/2936/2950/3066/10013/3709/4602/5111/11235/5151/80310/65018/10891/55607/5052/5580/5660/27244/6649/6778/10494/23334/8914/10131	35
GO:0007127	meiosis I	0.685061	1	0.981022	192670/7917/994/146956/9700/84057/80198/9232/5888/5892/6118/23353/10388/400629	14
GO:1905330	regulation of morphogenesis of an epithelium	0.685596	1	0.981022	22881/160/163/128272/1601/1856/1857/2263/8321/9500/9863/9968/54903/4300/59277/7849/144165/166336/5879/4919/6662/81839/7474	23
GO:0014068	positive regulation of phosphatidylinositol 3-kinase signaling	0.686794	1	0.981022	867/2065/2534/4915/80310/5364/5747/6662/51384	9
GO:0032413	negative regulation of ion transmembrane transporter activity	0.686794	1	0.981022	805/817/8291/10681/10008/255738/6717/27347/7341	9
GO:0032784	regulation of DNA-templated transcription, elongation	0.686794	1	0.981022	23476/79577/2146/2962/27336/7469/6830/6919/9984	9
GO:0042310	vasoconstriction	0.686794	1	0.981022	59272/552/583/624/659/9732/80005/3363/5910	9
GO:0046323	glucose import	0.686794	1	0.981022	208/26060/79058/11132/5584/5781/10580/6272/7248	9
GO:0048016	inositol phosphate-mediated signaling	0.686794	1	0.981022	2065/3709/29995/56923/5530/5532/5725/11123/6548	9
GO:0035821	modification of morphology or physiology of other organism	0.686863	1	0.981022	302/8542/805/10898/1605/3312/3685/3836/3837/222236/5091/25833/10670/6597/6598/6667/10910/6882/7023/9218/64848	21
GO:0030224	monocyte differentiation	0.688578	1	0.981022	1021/1436/4208/8544/5468/6670	6
GO:0043370	regulation of CD4-positive, alpha-beta T cell differentiation	0.688578	1	0.981022	301/4602/5590/861/8651/9655	6
GO:0045058	T cell selection	0.688578	1	0.981022	596/84433/3707/3714/6778/6850	6
GO:0045124	regulation of bone resorption	0.688578	1	0.981022	1436/1445/53832/4763/6850/84959	6
GO:0045143	homologous chromosome segregation	0.688578	1	0.981022	192670/7917/9700/9232/23353/10388	6
GO:0048048	embryonic eye morphogenesis	0.688578	1	0.981022	2200/4040/5915/6670/51384/7474	6
GO:0051602	response to electrical stimulus	0.688578	1	0.981022	159/10142/23191/4976/10891/6548	6
GO:1903131	mononuclear cell differentiation	0.688578	1	0.981022	1021/1436/4208/8544/5468/6670	6
GO:1904837	beta-catenin-TCF complex assembly	0.688578	1	0.981022	9070/79577/10524/4221/6597/6934	6
GO:1903845	negative regulation of cellular response to transforming growth factor beta stimulus	0.689737	1	0.981022	6868/135228/50515/2200/2734/4052/9110/9480/5494/58533/11171/10273	12
GO:0045471	response to ethanol	0.691109	1	0.981022	18/113/210/867/983/1365/55929/2263/2534/2934/2950/3066/3709/5037/10400/51150/7284	17
GO:0007369	gastrulation	0.691963	1	0.981022	90/659/79577/1303/1295/1605/1856/57669/2132/2138/2263/3170/2821/3685/3688/3691/3693/4040/1954/55897/4324/91663/4771/23275/5573/60626/4089/6657/7358/7474	30
GO:0060491	regulation of cell projection assembly	0.692395	1	0.981022	116985/10109/5205/116840/23242/23191/51473/26052/1809/51626/22873/54869/64787/54874/8100/84299/10787/57489/5337/55607/5580/5879/55920/5962/10801/51256/7419/10163	28
GO:1902806	regulation of cell cycle G1/S phase transition	0.692395	1	0.981022	301/596/29117/835/894/8318/990/79577/983/25904/4849/29883/8738/10106/2146/4221/138151/79447/5111/23236/5356/5591/5933/5934/5962/6118/252983/7157	28
GO:0043524	negative regulation of neuron apoptotic process	0.694098	1	0.981022	16/23394/596/666/1201/2065/2534/2729/2821/3611/3845/3981/7786/4208/4436/4841/4915/55074/65018/10891/5538/5584/10617/7301	24
GO:0008593	regulation of Notch signaling pathway	0.694472	1	0.981022	4179/64855/81544/3714/84441/55897/56339/4854/11235/23509/5584/84934/55343/51006/57178	15
GO:0030316	osteoclast differentiation	0.694472	1	0.981022	302/1230/135228/1436/56975/9855/2200/10272/9846/79705/4763/10401/9644/7098/84959	15
GO:0061982	meiosis I cell cycle process	0.694472	1	0.981022	192670/7917/994/146956/9700/84057/2956/80198/9232/5888/5892/6118/23353/10388/400629	15
GO:0007224	smoothened signaling pathway	0.695504	1	0.981022	26005/57545/1495/51473/9231/22873/2263/2622/221914/56912/28981/27152/147040/1954/54903/4825/50814/23322/27148/26146/7483/7545	22
GO:0003143	embryonic heart tube morphogenesis	0.696437	1	0.981022	90/26005/55036/4208/1954/55897/58495/83852/8463/7474	10
GO:0043966	histone H3 acetylation	0.696437	1	0.981022	672/675/51147/9767/2648/23522/6885/4089/6598/8464	10
GO:0065002	intracellular protein transmembrane transport	0.696437	1	0.981022	55750/208/9847/83752/5195/5190/55176/11231/133022/9697	10
GO:1902305	regulation of sodium ion transmembrane transport	0.696437	1	0.981022	81/817/1739/1756/23171/255738/6548/27347/54997/7402	10
GO:0051291	protein heterooligomerization	0.69741	1	0.981022	302/1365/11052/1495/2193/10056/2743/3416/3611/3728/4038/9863/56922/5564/5590/6240/10801/8717/7248/7529	20
GO:0060236	regulation of mitotic spindle organization	0.697673	1	0.981022	5119/92421/2770/10039/84722/8243/22974	7
GO:0097720	calcineurin-mediated signaling	0.697673	1	0.981022	2065/29995/5530/5532/5725/11123/6548	7
GO:1901659	glycosyl compound biosynthetic process	0.697673	1	0.981022	8833/9836/4831/29922/7083/55039/139596	7
GO:0051402	neuron apoptotic process	0.699281	1	0.981022	16/23394/9131/208/351/1822/596/666/835/11113/1201/2065/2534/2729/2821/3611/3845/3981/7786/4208/4436/4602/8883/4763/4841/4915/55074/142/255738/51604/65018/10891/5538/5584/6733/10617/27242/7301/9040	39
GO:0098727	maintenance of cell number	0.702225	1	0.981022	259266/79577/1000/4849/129563/2041/2146/23081/3981/4017/9968/9282/9412/9443/56339/7849/5108/55183/57167/4089/8243/6657/6662/6760/22882	25
GO:0021675	nerve development	0.70547	1	0.981022	1515/1605/2065/3213/3611/1902/26018/8828/84189/55959/10497	11
GO:0040014	regulation of multicellular organism growth	0.70547	1	0.981022	351/8455/583/596/7430/2263/79068/55777/5357/5781/285590	11
GO:0042509	regulation of tyrosine phosphorylation of STAT protein	0.70547	1	0.981022	29883/1436/2534/3066/3570/4771/10464/5518/8651/55620/7132	11
GO:1901379	regulation of potassium ion transmembrane transport	0.70547	1	0.981022	10142/144245/196527/274/967/1739/10008/3757/9722/27347/7341	11
GO:1903725	regulation of phospholipid metabolic process	0.70547	1	0.981022	22863/3417/3949/9110/30849/5580/5587/5747/376497/8651/9655	11
GO:0032623	interleukin-2 production	0.706323	1	0.981022	301/84433/7430/3556/10524/6885/25865/861	8
GO:0051926	negative regulation of calcium ion transport	0.706323	1	0.981022	596/274/805/8291/10681/91404/6717/7009	8
GO:0055081	anion homeostasis	0.706323	1	0.981022	1373/84649/2264/5424/5563/6558/57468/9213	8
GO:2001238	positive regulation of extrinsic apoptotic signaling pathway	0.706323	1	0.981022	1495/11124/81618/4763/5518/29108/8406/8743	8
GO:0000963	mitochondrial RNA processing	0.707279	1	0.981022	9692/54802/55006	3
GO:0002313	mature B cell differentiation involved in immune response	0.707279	1	0.981022	55619/55846/5336	3
GO:0006700	C21-steroid hormone biosynthetic process	0.707279	1	0.981022	231/2232/10891	3
GO:0007096	regulation of exit from mitosis	0.707279	1	0.981022	9735/84687/9183	3
GO:0016082	synaptic vesicle priming	0.707279	1	0.981022	26059/116841/10497	3
GO:0034367	protein-containing complex remodeling	0.707279	1	0.981022	23461/4023/5360	3
GO:0035493	SNARE complex assembly	0.707279	1	0.981022	8674/55823/64601	3
GO:0042402	cellular biogenic amine catabolic process	0.707279	1	0.981022	51166/196743/23446	3
GO:0043968	histone H2A acetylation	0.707279	1	0.981022	86/55929/57634	3
GO:0046132	pyrimidine ribonucleoside biosynthetic process	0.707279	1	0.981022	4831/29922/139596	3
GO:0046135	pyrimidine nucleoside catabolic process	0.707279	1	0.981022	81602/9583/30833	3
GO:0046931	pore complex assembly	0.707279	1	0.981022	196527/57122/57142	3
GO:0048569	post-embryonic animal organ development	0.707279	1	0.981022	2200/3939/4647	3
GO:0048670	regulation of collateral sprouting	0.707279	1	0.981022	1946/5802/9706	3
GO:0070131	positive regulation of mitochondrial translation	0.707279	1	0.981022	28958/285367/26995	3
GO:0071379	cellular response to prostaglandin stimulus	0.707279	1	0.981022	5031/5468/5563	3
GO:0071425	hematopoietic stem cell proliferation	0.707279	1	0.981022	80169/861/7474	3
GO:0072012	glomerulus vasculature development	0.707279	1	0.981022	4854/80310/7490	3
GO:0072079	nephron tubule formation	0.707279	1	0.981022	79191/7849/6662	3
GO:0072234	metanephric nephron tubule development	0.707279	1	0.981022	38/7849/6662	3
GO:0072243	metanephric nephron epithelium development	0.707279	1	0.981022	38/7849/6662	3
GO:0072673	lamellipodium morphogenesis	0.707279	1	0.981022	57175/6642/10163	3
GO:0140058	neuron projection arborization	0.707279	1	0.981022	1856/1857/7474	3
GO:1903429	regulation of cell maturation	0.707279	1	0.981022	596/4976/5518	3
GO:1904355	positive regulation of telomere capping	0.707279	1	0.981022	5609/4216/5594	3
GO:1904874	positive regulation of telomerase RNA localization to Cajal body	0.707279	1	0.981022	10575/10574/55164	3
GO:2000001	regulation of DNA damage checkpoint	0.707279	1	0.981022	54465/6118/9984	3
GO:2000191	regulation of fatty acid transport	0.707279	1	0.981022	208/4282/6850	3
GO:0030901	midbrain development	0.707869	1	0.981022	60/805/64770/1453/9231/2263/8321/2746/2648/4040/4722/64426/7474/10971	14
GO:0140029	exocytic process	0.707869	1	0.981022	1080/26059/55770/23233/10890/116841/23557/8723/6813/6850/10497/55823/65082/11311	14
GO:0000244	spliceosomal tri-snRNP complex assembly	0.709301	1	0.981022	10421/26121	2
GO:0001964	startle response	0.709301	1	0.981022	2743/84189	2
GO:0002115	store-operated calcium entry	0.709301	1	0.981022	93129/6786	2
GO:0002363	alpha-beta T cell lineage commitment	0.709301	1	0.981022	596/6778	2
GO:0002643	regulation of tolerance induction	0.709301	1	0.981022	11213/23239	2
GO:0002861	regulation of inflammatory response to antigenic stimulus	0.709301	1	0.981022	718/5692	2
GO:0002903	negative regulation of B cell apoptotic process	0.709301	1	0.981022	4282/57181	2
GO:0003174	mitral valve development	0.709301	1	0.981022	90/659	2
GO:0003352	regulation of cilium movement	0.709301	1	0.981022	583/55036	2
GO:0006063	uronic acid metabolic process	0.709301	1	0.981022	10327/9942	2
GO:0006105	succinate metabolic process	0.709301	1	0.981022	7915/8803	2
GO:0006188	IMP biosynthetic process	0.709301	1	0.981022	158/471	2
GO:0007220	Notch receptor processing	0.709301	1	0.981022	102/6868	2
GO:0007351	tripartite regional subdivision	0.709301	1	0.981022	7474/7490	2
GO:0007501	mesodermal cell fate specification	0.709301	1	0.981022	2138/55897	2
GO:0008595	anterior/posterior axis specification, embryo	0.709301	1	0.981022	7474/7490	2
GO:0009208	pyrimidine ribonucleoside triphosphate metabolic process	0.709301	1	0.981022	4831/29922	2
GO:0010452	histone H3-K36 methylation	0.709301	1	0.981022	23476/84193	2
GO:0010752	regulation of cGMP-mediated signaling	0.709301	1	0.981022	50940/10900	2
GO:0010998	regulation of translational initiation by eIF2 alpha phosphorylation	0.709301	1	0.981022	27102/4869	2
GO:0014821	phasic smooth muscle contraction	0.709301	1	0.981022	1739/6752	2
GO:0019585	glucuronate metabolic process	0.709301	1	0.981022	10327/9942	2
GO:0019896	axonal transport of mitochondrion	0.709301	1	0.981022	4976/55638	2
GO:0021516	dorsal spinal cord development	0.709301	1	0.981022	3218/266727	2
GO:0021533	cell differentiation in hindbrain	0.709301	1	0.981022	8925/4983	2
GO:0021781	glial cell fate commitment	0.709301	1	0.981022	6657/6662	2
GO:0021903	rostrocaudal neural tube patterning	0.709301	1	0.981022	10159/4040	2
GO:0030656	regulation of vitamin metabolic process	0.709301	1	0.981022	51293/2672	2
GO:0031106	septin ring organization	0.709301	1	0.981022	23157/10801	2
GO:0031652	positive regulation of heat generation	0.709301	1	0.981022	18/376497	2
GO:0032060	bleb assembly	0.709301	1	0.981022	196527/1902	2
GO:0032095	regulation of response to food	0.709301	1	0.981022	583/5465	2
GO:0032185	septin cytoskeleton organization	0.709301	1	0.981022	23157/10801	2
GO:0034331	cell junction maintenance	0.709301	1	0.981022	1436/5318	2
GO:0034356	NAD biosynthesis via nicotinamide riboside salvage pathway	0.709301	1	0.981022	10135/55328	2
GO:0034380	high-density lipoprotein particle assembly	0.709301	1	0.981022	10347/7376	2
GO:0042368	vitamin D biosynthetic process	0.709301	1	0.981022	120227/2672	2
GO:0042635	positive regulation of hair cycle	0.709301	1	0.981022	8717/7474	2
GO:0043046	DNA methylation involved in gamete generation	0.709301	1	0.981022	54496/11022	2
GO:0043922	negative regulation by host of viral transcription	0.709301	1	0.981022	25833/7023	2
GO:0044062	regulation of excretion	0.709301	1	0.981022	552/1312	2
GO:0045605	negative regulation of epidermal cell differentiation	0.709301	1	0.981022	2146/6431	2
GO:0045623	negative regulation of T-helper cell differentiation	0.709301	1	0.981022	301/9655	2
GO:0045647	negative regulation of erythrocyte differentiation	0.709301	1	0.981022	51621/54892	2
GO:0045836	positive regulation of meiotic nuclear division	0.709301	1	0.981022	23236/7474	2
GO:0045899	positive regulation of RNA polymerase II transcriptional preinitiation complex assembly	0.709301	1	0.981022	55832/7157	2
GO:0045954	positive regulation of natural killer cell mediated cytotoxicity	0.709301	1	0.981022	3077/3916	2
GO:0046838	phosphorylated carbohydrate dephosphorylation	0.709301	1	0.981022	3633/56623	2
GO:0046851	negative regulation of bone remodeling	0.709301	1	0.981022	1445/84959	2
GO:0046855	inositol phosphate dephosphorylation	0.709301	1	0.981022	3633/56623	2
GO:0048520	positive regulation of behavior	0.709301	1	0.981022	4208/55737	2
GO:0048557	embryonic digestive tract morphogenesis	0.709301	1	0.981022	2263/58495	2
GO:0051409	response to nitrosative stress	0.709301	1	0.981022	128/2729	2
GO:0051561	positive regulation of mitochondrial calcium ion concentration	0.709301	1	0.981022	10367/5910	2
GO:0051770	positive regulation of nitric-oxide synthase biosynthetic process	0.709301	1	0.981022	2342/10135	2
GO:0051923	sulfation	0.709301	1	0.981022	222537/10090	2
GO:0060439	trachea morphogenesis	0.709301	1	0.981022	4040/5594	2
GO:0060841	venous blood vessel development	0.709301	1	0.981022	659/147372	2
GO:0060900	embryonic camera-type eye formation	0.709301	1	0.981022	51384/7474	2
GO:0070986	left/right axis specification	0.709301	1	0.981022	57669/83852	2
GO:0071872	cellular response to epinephrine stimulus	0.709301	1	0.981022	6548/6715	2
GO:0072109	glomerular mesangium development	0.709301	1	0.981022	80310/7490	2
GO:0072189	ureter development	0.709301	1	0.981022	8854/6662	2
GO:0072216	positive regulation of metanephros development	0.709301	1	0.981022	7849/7490	2
GO:0090192	regulation of glomerulus development	0.709301	1	0.981022	80310/7490	2
GO:0097284	hepatocyte apoptotic process	0.709301	1	0.981022	2934/3875	2
GO:0097286	iron ion import	0.709301	1	0.981022	3077/261729	2
GO:1902018	negative regulation of cilium assembly	0.709301	1	0.981022	57489/51256	2
GO:1902287	semaphorin-plexin signaling pathway involved in axon guidance	0.709301	1	0.981022	5364/23129	2
GO:1902337	regulation of apoptotic process involved in morphogenesis	0.709301	1	0.981022	7849/7132	2
GO:1902902	negative regulation of autophagosome assembly	0.709301	1	0.981022	4534/65018	2
GO:1902916	positive regulation of protein polyubiquitination	0.709301	1	0.981022	9810/6502	2
GO:1902993	positive regulation of amyloid precursor protein catabolic process	0.709301	1	0.981022	351/9475	2
GO:1903897	regulation of PERK-mediated unfolded protein response	0.709301	1	0.981022	666/5770	2
GO:1904424	regulation of GTP binding	0.709301	1	0.981022	9236/26086	2
GO:1904668	positive regulation of ubiquitin protein ligase activity	0.709301	1	0.981022	2801/84930	2
GO:1904748	regulation of apoptotic process involved in development	0.709301	1	0.981022	7849/7132	2
GO:1905244	regulation of modification of synaptic structure	0.709301	1	0.981022	79012/23191	2
GO:2000105	positive regulation of DNA-dependent DNA replication	0.709301	1	0.981022	546/8317	2
GO:0000729	DNA double-strand break processing	0.710514	1	0.981022	672/9156/10524/55100	4
GO:0001516	prostaglandin biosynthetic process	0.710514	1	0.981022	301/552/4282/10464	4
GO:0002068	glandular epithelial cell development	0.710514	1	0.981022	1021/4825/5915/7474	4
GO:0003309	type B pancreatic cell differentiation	0.710514	1	0.981022	1021/4221/4825/7474	4
GO:0010669	epithelial structure maintenance	0.710514	1	0.981022	1525/54903/6662/11171	4
GO:0018146	keratan sulfate biosynthetic process	0.710514	1	0.981022	8534/11046/6483/10402	4
GO:0018195	peptidyl-arginine modification	0.710514	1	0.981022	55471/10419/55170/54496	4
GO:0031069	hair follicle morphogenesis	0.710514	1	0.981022	596/2263/27152/3872	4
GO:0032892	positive regulation of organic acid transport	0.710514	1	0.981022	18/59272/552/4282	4
GO:0042755	eating behavior	0.710514	1	0.981022	166379/1374/222236/56923	4
GO:0045494	photoreceptor cell maintenance	0.710514	1	0.981022	166379/583/261734/55812	4
GO:0045622	regulation of T-helper cell differentiation	0.710514	1	0.981022	301/4602/5590/9655	4
GO:0045980	negative regulation of nucleotide metabolic process	0.710514	1	0.981022	142/5207/5465/10891	4
GO:0046457	prostanoid biosynthetic process	0.710514	1	0.981022	301/552/4282/10464	4
GO:0050716	positive regulation of interleukin-1 secretion	0.710514	1	0.981022	834/3098/29108/7474	4
GO:0060390	regulation of SMAD protein signal transduction	0.710514	1	0.981022	1601/58495/142/4089	4
GO:0060445	branching involved in salivary gland morphogenesis	0.710514	1	0.981022	1605/2263/59277/23129	4
GO:0065005	protein-lipid complex assembly	0.710514	1	0.981022	10347/274/7376/6456	4
GO:0070861	regulation of protein exit from endoplasmic reticulum	0.710514	1	0.981022	10956/89866/9777/161291	4
GO:0072273	metanephric nephron morphogenesis	0.710514	1	0.981022	342184/7849/6662/7490	4
GO:0072606	interleukin-8 secretion	0.710514	1	0.981022	301/23005/29108/7474	4
GO:0090218	positive regulation of lipid kinase activity	0.710514	1	0.981022	22863/30849/5587/5747	4
GO:0071774	response to fibroblast growth factor	0.711618	1	0.981022	867/9702/1373/56975/9982/143282/2263/2264/53834/2729/2817/2962/4670/5594/4686/22916/25865/5725/5781/23543/8036/200734/55959/7474	24
GO:0048872	homeostasis of number of cells	0.713054	1	0.981022	6868/301/405/171023/8314/596/84433/9133/1000/1021/1777/55619/8444/2068/2146/2271/28982/2821/3148/3216/3707/51621/3845/4208/4282/4522/222236/54892/54475/5291/5532/5052/9991/5781/23543/30061/6662/6670/124976/51542/7564	41
GO:0002429	immune response-activating cell surface receptor signaling pathway	0.71307	1	0.981022	60/71/10096/10552/10109/7917/596/11118/84433/1445/23191/1793/8893/7430/2534/3551/8517/3845/6885/5594/4208/200958/10787/5058/5291/5336/23228/5580/5583/25865/5747/5795/5879/9252/861/57181/6850/23118/9473/27242/10163/7456/7525	43
GO:0030168	platelet activation	0.713689	1	0.981022	18/60/71/55330/29071/928/1192/1606/160851/2534/2767/3611/3709/5594/5291/5336/5580/5583/5781/6850/7301/84959	22
GO:0009308	amine metabolic process	0.713975	1	0.981022	51166/18/1312/2639/2861/222236/196743/5037/25953/23446/6870/55737	12
GO:0045453	bone resorption	0.71455	1	0.981022	1436/1445/53832/79705/4763/5879/6850/1200/84959	9
GO:0001941	postsynaptic membrane organization	0.715708	1	0.981022	1000/1140/2743/4038/9863	5
GO:0003009	skeletal muscle contraction	0.715708	1	0.981022	1140/1756/2548/23336/7136	5
GO:0009268	response to pH	0.715708	1	0.981022	41/2629/2767/5066/6548	5
GO:0010658	striated muscle cell apoptotic process	0.715708	1	0.981022	817/3611/8996/7849/23408	5
GO:0017004	cytochrome complex assembly	0.715708	1	0.981022	28958/493753/1355/285521/90624	5
GO:0032728	positive regulation of interferon-beta production	0.715708	1	0.981022	3148/57506/5781/84282/7098	5
GO:0042092	type 2 immune response	0.715708	1	0.981022	301/9466/5590/9655/6778	5
GO:0042181	ketone biosynthetic process	0.715708	1	0.981022	93058/2232/2821/10891/23408	5
GO:0043330	response to exogenous dsRNA	0.715708	1	0.981022	1653/11213/5594/57506/7098	5
GO:0046189	phenol-containing compound biosynthetic process	0.715708	1	0.981022	1001/1497/2861/55737/7474	5
GO:0050706	regulation of interleukin-1 beta secretion	0.715708	1	0.981022	114769/834/3098/29108/7474	5
GO:0051693	actin filament capping	0.715708	1	0.981022	120/2934/5962/11078/50853	5
GO:0071392	cellular response to estradiol stimulus	0.715708	1	0.981022	9131/10524/10891/6715/6752	5
GO:0071549	cellular response to dexamethasone stimulus	0.715708	1	0.981022	1789/5106/64754/6715/7023	5
GO:0090169	regulation of spindle assembly	0.715708	1	0.981022	5119/92421/26054/8243/10615	5
GO:1902235	regulation of endoplasmic reticulum stress-induced intrinsic apoptotic signaling pathway	0.715708	1	0.981022	666/4976/5770/10955/7009	5
GO:1903727	positive regulation of phospholipid metabolic process	0.715708	1	0.981022	22863/30849/5580/5587/5747	5
GO:0033108	mitochondrial respiratory chain complex assembly	0.716173	1	0.981022	28976/28958/493753/285521/90624/4702/4706/25915/55471/4715/4719/4720/4722/4724/80224	15
GO:0046717	acid secretion	0.716173	1	0.981022	18/8714/10257/301/552/624/9026/4282/4763/56923/4915/5321/85413/6536/6850	15
GO:0120034	positive regulation of plasma membrane bounded cell projection assembly	0.716173	1	0.981022	116985/10109/23242/23191/26052/1809/22873/54869/64787/54874/84299/10787/5879/10801/10163	15
GO:0034767	positive regulation of ion transmembrane transport	0.716336	1	0.981022	81/10142/144245/196527/623/805/1080/1756/10008/3757/9722/5031/65018/5336/6548/6717/6786/27347/7341/54997	20
GO:1903052	positive regulation of proteolysis involved in cellular protein catabolic process	0.716336	1	0.981022	7917/28952/1453/1601/55070/116224/2629/2729/64110/144165/5747/9604/255488/9810/9655/10273/7341/28951/29978/8078	20
GO:0051028	mRNA transport	0.717467	1	0.981022	8086/3267/22794/26097/29894/51692/10898/10212/9775/3800/9961/4686/22916/57122/55746/9631/79023/348995/79902/29890/81929/6426/6428/6431/6830/9984/57187	27
GO:2000045	regulation of G1/S transition of mitotic cell cycle	0.719153	1	0.981022	301/596/29117/835/894/8318/990/79577/983/25904/4849/29883/8738/10106/2146/138151/5111/23236/5356/5591/5933/5934/5962/6118/7157	25
GO:0014065	phosphatidylinositol 3-kinase signaling	0.719714	1	0.981022	867/55165/2064/2065/2534/5594/4763/4915/80310/5288/5291/5364/5747/6662/10617/7249/7301/51384	18
GO:0002279	mast cell activation involved in immune response	0.721699	1	0.981022	57102/867/9846/8723/6813/6850	6
GO:0003254	regulation of membrane depolarization	0.721699	1	0.981022	596/666/817/2729/23171/142	6
GO:0006110	regulation of glycolytic process	0.721699	1	0.981022	405/8473/5207/5465/10891/5563	6
GO:0043303	mast cell degranulation	0.721699	1	0.981022	57102/867/9846/8723/6813/6850	6
GO:0045776	negative regulation of blood pressure	0.721699	1	0.981022	18/623/659/5465/55328/6051	6
GO:0046579	positive regulation of Ras protein signal transduction	0.721699	1	0.981022	3707/3845/1902/10982/5879/8036	6
GO:1901030	positive regulation of mitochondrial outer membrane permeabilization involved in apoptotic signaling pathway	0.721699	1	0.981022	596/666/9026/7157/7529/10971	6
GO:0090559	regulation of membrane permeability	0.722015	1	0.981022	10449/596/666/50848/9026/55353/8996/10015/6548/6687/7157/7529/10971	13
GO:0060135	maternal process involved in female pregnancy	0.722383	1	0.981022	113/231/659/682/1515/1829/2057/4221/7026/5066	10
GO:0090288	negative regulation of cellular response to growth factor stimulus	0.723948	1	0.981022	6868/135228/50515/51496/64855/2200/10272/8321/2734/2817/221496/4052/9110/9480/5494/5770/58533/11171/10273/55959/7474	21
GO:0006119	oxidative phosphorylation	0.724044	1	0.981022	983/1355/1537/4436/4702/4706/4715/4719/4720/4722/4724/65018/9512/6472/7384/7386	16
GO:0007411	axon guidance	0.726257	1	0.981022	323/351/659/682/1436/23191/1605/1946/55740/2064/7430/64855/2534/2549/9846/2674/2817/3800/3897/11313/5594/1954/4756/8828/9423/59277/4983/23022/9260/5291/5364/23129/5747/5781/9252/10505/6464/4089/347733/7408/7474	41
GO:0097485	neuron projection guidance	0.726257	1	0.981022	323/351/659/682/1436/23191/1605/1946/55740/2064/7430/64855/2534/2549/9846/2674/2817/3800/3897/11313/5594/1954/4756/8828/9423/59277/4983/23022/9260/5291/5364/23129/5747/5781/9252/10505/6464/4089/347733/7408/7474	41
GO:0021700	developmental maturation	0.72666	1	0.981022	8854/196527/8907/351/596/63915/967/994/1001/1080/1182/22883/1605/2068/56975/9855/28982/23028/4066/23787/4763/4825/59277/4976/5037/5364/5468/5518/9991/10981/473/23557/399979/11005/55638/29842/26133/10497/7474	39
GO:0031424	keratinization	0.7273	1	0.981022	823/1001/1824/1825/1829/3728/23254/3861/3872/3875/3883/3855/64065/5318/51535/5493/11005/6706/7051	19
GO:0035270	endocrine system development	0.7273	1	0.981022	8854/301/999/1021/3170/10272/3213/3570/5594/4221/4763/4825/9480/7849/6657/6662/6715/7474/7490	19
GO:0032890	regulation of organic acid transport	0.727991	1	0.981022	18/59272/208/552/4282/27347/6850	7
GO:0060412	ventricular septum morphogenesis	0.727991	1	0.981022	90/659/2263/53834/8321/4089/7474	7
GO:1901016	regulation of potassium ion transmembrane transporter activity	0.727991	1	0.981022	10142/144245/1739/10008/9722/27347/7341	7
GO:0042472	inner ear morphogenesis	0.729642	1	0.981022	80184/1856/2138/2263/26018/121227/4647/9423/7849/84189/6662/11078/7474/7545	14
GO:0044264	cellular polysaccharide metabolic process	0.729642	1	0.981022	208/84752/55790/2132/2548/2632/5213/5236/283209/5501/90673/5836/10580/7360	14
GO:0007260	tyrosine phosphorylation of STAT protein	0.729853	1	0.981022	29883/1436/2534/3066/3570/4771/10464/5518/8651/55620/7132	11
GO:0035050	embryonic heart tube development	0.729853	1	0.981022	90/26005/55036/4208/1954/55897/58495/83852/8463/26146/7474	11
GO:0061180	mammary gland epithelium development	0.729853	1	0.981022	208/675/1436/780/2263/4040/5594/9423/57142/6778/7474	11
GO:2000756	regulation of peptidyl-lysine acetylation	0.729853	1	0.981022	672/29117/1487/3066/2648/28999/10891/5563/9252/4089/6598	11
GO:1901654	response to ketone	0.731518	1	0.981022	9131/231/552/867/1080/1373/1789/1829/1946/2629/2720/2770/2821/23367/4478/10499/4976/5031/142/5106/5111/5037/5468/5563/9475/64754/6715/6720/7023	29
GO:0060349	bone morphogenesis	0.731526	1	0.981022	302/659/1690/1303/55790/2263/2734/3636/4040/4208/1954/25886/51715/5915/6662/389058/64856	17
GO:0061387	regulation of extent of cell growth	0.731526	1	0.981022	23394/659/23191/1946/3611/3897/23499/1954/4825/9423/5058/5802/8766/57142/10505/9706/7474	17
GO:0019083	viral transcription	0.734349	1	0.981022	11043/25833/6597/6598/6667/6882/6895/7023	8
GO:0035904	aorta development	0.734349	1	0.981022	163/84516/2138/4016/4052/8131/23129/144165	8
GO:0035987	endodermal cell differentiation	0.734349	1	0.981022	79577/1303/1295/3685/3693/55897/4324/6657	8
GO:0043550	regulation of lipid kinase activity	0.734349	1	0.981022	22863/30849/5587/5747/5933/5934/8651/9655	8
GO:0061614	pri-miRNA transcription by RNA polymerase II	0.734349	1	0.981022	5465/5468/4089/6597/6662/6721/7157/7490	8
GO:0030330	DNA damage response, signal transduction by p53 class mediator	0.734536	1	0.981022	546/672/835/983/25904/4849/29883/8738/8444/51147/10524/23028/4282/4646/5111/5934/27330/200734/7023/7157	20
GO:0035148	tube formation	0.735501	1	0.981022	57545/80184/23242/1856/1857/2263/8321/79191/2648/9585/4040/9968/54903/4522/58495/7849/144165/57167/6662/6692/8463/7248/7249/7408/7474	25
GO:0051208	sequestering of calcium ion	0.736898	1	0.981022	308/540/623/805/817/1729/1756/25998/3709/8996/5031/5336/6717/53373/84959	15
GO:0008625	extrinsic apoptotic signaling pathway via death domain receptors	0.736987	1	0.981022	596/672/8738/1612/11124/3148/4763/6272/147138/7132/8743/8717	12
GO:0048814	regulation of dendrite morphogenesis	0.736987	1	0.981022	102/9912/26052/29904/3397/3611/9762/23363/4976/55607/5530/23043	12
GO:2001023	regulation of response to drug	0.736987	1	0.981022	18/84062/2861/10013/5151/65018/5660/5781/27347/23208/57586/10131	12
GO:0001837	epithelial to mesenchymal transition	0.738178	1	0.981022	90/1601/1605/10521/9231/57669/2042/2146/2263/3170/2651/3066/4017/4040/58495/23275/57142/6317/4089/6662/11171/51384/7474	23
GO:1904064	positive regulation of cation transmembrane transport	0.738658	1	0.981022	81/10142/144245/196527/623/805/1756/10008/3757/9722/5031/65018/5336/6548/6717/6786/7341/54997	18
GO:0030520	intracellular estrogen receptor signaling pathway	0.740651	1	0.981022	672/10521/79447/5058/142/23543/861/6502/55325	9
GO:0030858	positive regulation of epithelial cell differentiation	0.740651	1	0.981022	9555/55506/55897/4825/4831/58495/7849/5583/6662	9
GO:0032677	regulation of interleukin-8 production	0.740651	1	0.981022	84632/301/23005/57506/4615/25865/29108/7098/7474	9
GO:1900180	regulation of protein localization to nucleus	0.741453	1	0.981022	347/10575/10574/23607/999/983/80279/55929/1894/2534/3728/5594/57506/10445/4763/4771/142/5569/5580/51715/7545	21
GO:0002028	regulation of sodium ion transport	0.743812	1	0.981022	81/10768/476/817/1739/1756/23171/255738/5318/6548/27347/54997/7402	13
GO:0006353	DNA-templated transcription, termination	0.743812	1	0.981022	902/29894/51692/10898/2068/2968/4150/4331/4686/22916/10419/9013/22803	13
GO:0062014	negative regulation of small molecule metabolic process	0.743812	1	0.981022	37/160/672/84649/10447/2672/142/5207/283871/10464/5465/10891/22937	13
GO:0070613	regulation of protein processing	0.743812	1	0.981022	302/83596/718/114769/147372/4179/629/2734/2934/3633/143458/8996/84236	13
GO:0046661	male sex differentiation	0.74485	1	0.981022	192670/259266/546/596/666/867/1495/1515/10272/3148/3157/3295/4436/6240/6382/4089/6662/6715/10388/400629/7098/8743/7474/7490	24
GO:0046834	lipid phosphorylation	0.745471	1	0.981022	55750/1606/160851/23167/2064/2065/2263/2264/2534/2549/51447/5297/5298/5288/5291/5781/8651/9655/57217	19
GO:0030279	negative regulation of ossification	0.746838	1	0.981022	596/1230/1021/3397/8994/4038/4208/4221/4077/6662	10
GO:0032410	negative regulation of transporter activity	0.746838	1	0.981022	805/817/8291/10681/10008/54602/255738/6717/27347/7341	10
GO:0033692	cellular polysaccharide biosynthetic process	0.746838	1	0.981022	208/84752/55790/2132/2632/5236/283209/90673/10580/7360	10
GO:0045669	positive regulation of osteoblast differentiation	0.746838	1	0.981022	90/659/1192/56975/3570/3611/4208/9260/5587/23051	10
GO:0050688	regulation of defense response to virus	0.746838	1	0.981022	255520/51191/57506/79671/29108/6895/26146/10475/54765/117854	10
GO:0051881	regulation of mitochondrial membrane potential	0.746838	1	0.981022	208/596/666/1192/1497/2729/4719/80025/142/65018	10
GO:1901863	positive regulation of muscle tissue development	0.746838	1	0.981022	596/983/2065/64855/2263/2817/2648/4208/4534/10891	10
GO:0002437	inflammatory response to antigenic stimulus	0.74796	1	0.981022	191/718/3148/5692	4
GO:0006359	regulation of transcription by RNA polymerase III	0.74796	1	0.981022	672/2064/84232/7629	4
GO:0007339	binding of sperm to zona pellucida	0.74796	1	0.981022	226/10575/10574/1047	4
GO:0007618	mating	0.74796	1	0.981022	18/351/552/3074	4
GO:0010226	response to lithium ion	0.74796	1	0.981022	113/999/8893/3981	4
GO:0010614	negative regulation of cardiac muscle hypertrophy	0.74796	1	0.981022	5058/5465/4089/7132	4
GO:0033363	secretory granule organization	0.74796	1	0.981022	3267/84062/5990/399979	4
GO:0035883	enteroendocrine cell differentiation	0.74796	1	0.981022	1021/4221/4825/7474	4
GO:0043114	regulation of vascular permeability	0.74796	1	0.981022	624/143282/5795/7525	4
GO:0046621	negative regulation of organ growth	0.74796	1	0.981022	1525/5058/5465/5747	4
GO:0046827	positive regulation of protein export from nucleus	0.74796	1	0.981022	51496/5494/6934/7157	4
GO:0048596	embryonic camera-type eye morphogenesis	0.74796	1	0.981022	4040/6670/51384/7474	4
GO:0060914	heart formation	0.74796	1	0.981022	2138/221496/4208/55897	4
GO:0070207	protein homotrimerization	0.74796	1	0.981022	41/25814/4282/4089	4
GO:0090075	relaxation of muscle	0.74796	1	0.981022	476/817/8654/6717	4
GO:1901020	negative regulation of calcium ion transmembrane transporter activity	0.74796	1	0.981022	805/8291/10681/6717	4
GO:2000209	regulation of anoikis	0.74796	1	0.981022	596/3688/4915/5747	4
GO:0002639	positive regulation of immunoglobulin production	0.749294	1	0.981022	2821/4436/2956/55183/6778	5
GO:0006363	termination of RNA polymerase I transcription	0.749294	1	0.981022	902/2068/2968/4331/9013	5
GO:0032786	positive regulation of DNA-templated transcription, elongation	0.749294	1	0.981022	23476/79577/2962/6830/9984	5
GO:0033003	regulation of mast cell activation	0.749294	1	0.981022	57102/9846/8723/6813/6850	5
GO:0042088	T-helper 1 type immune response	0.749294	1	0.981022	301/9466/3570/9655/6778	5
GO:0043628	ncRNA 3'-end processing	0.749294	1	0.981022	51692/23016/55656/5073/26024	5
GO:0044766	multi-organism transport	0.749294	1	0.981022	2060/3836/3837/9984/57187	5
GO:0050686	negative regulation of mRNA processing	0.749294	1	0.981022	5725/56254/9810/6431/79882	5
GO:0150076	neuroinflammatory response	0.749294	1	0.981022	351/25825/3949/10135/7098	5
GO:1902230	negative regulation of intrinsic apoptotic signaling pathway in response to DNA damage	0.749294	1	0.981022	596/83596/23028/4282/54929	5
GO:1902579	multi-organism localization	0.749294	1	0.981022	2060/3836/3837/9984/57187	5
GO:2000273	positive regulation of signaling receptor activity	0.749294	1	0.981022	6868/3077/3688/54892/65018	5
GO:0002082	regulation of oxidative phosphorylation	0.749949	1	0.981022	983/65018/6472	3
GO:0002360	T cell lineage commitment	0.749949	1	0.981022	596/5591/6778	3
GO:0003323	type B pancreatic cell development	0.749949	1	0.981022	1021/4825/7474	3
GO:0006607	NLS-bearing protein import into nucleus	0.749949	1	0.981022	3836/3837/473	3
GO:0009130	pyrimidine nucleoside monophosphate biosynthetic process	0.749949	1	0.981022	81602/6470/139596	3
GO:0009220	pyrimidine ribonucleotide biosynthetic process	0.749949	1	0.981022	4831/29922/139596	3
GO:0009310	amine catabolic process	0.749949	1	0.981022	51166/196743/23446	3
GO:0009312	oligosaccharide biosynthetic process	0.749949	1	0.981022	2530/4706/6483	3
GO:0010224	response to UV-B	0.749949	1	0.981022	596/4436/7508	3
GO:0019433	triglyceride catabolic process	0.749949	1	0.981022	1373/4023/57104	3
GO:0021696	cerebellar cortex morphogenesis	0.749949	1	0.981022	8925/4983/5781	3
GO:0031664	regulation of lipopolysaccharide-mediated signaling pathway	0.749949	1	0.981022	114769/4282/59307	3
GO:0032104	regulation of response to extracellular stimulus	0.749949	1	0.981022	583/5465/8805	3
GO:0032107	regulation of response to nutrient levels	0.749949	1	0.981022	583/5465/8805	3
GO:0032232	negative regulation of actin filament bundle assembly	0.749949	1	0.981022	116985/55607/10163	3
GO:0032462	regulation of protein homooligomerization	0.749949	1	0.981022	2629/5195/55737	3
GO:0035459	cargo loading into vesicle	0.749949	1	0.981022	10484/22872/25956	3
GO:0042044	fluid transport	0.749949	1	0.981022	10768/1080/83959	3
GO:0042451	purine nucleoside biosynthetic process	0.749949	1	0.981022	8833/4831/29922	3
GO:0044342	type B pancreatic cell proliferation	0.749949	1	0.981022	3486/4221/4825	3
GO:0045117	azole transport	0.749949	1	0.981022	123096/148641/8723	3
GO:0046129	purine ribonucleoside biosynthetic process	0.749949	1	0.981022	8833/4831/29922	3
GO:0046794	transport of virus	0.749949	1	0.981022	2060/3836/3837	3
GO:0051000	positive regulation of nitric-oxide synthase activity	0.749949	1	0.981022	3845/9722/7014	3
GO:0051194	positive regulation of cofactor metabolic process	0.749949	1	0.981022	405/5207/5563	3
GO:0051497	negative regulation of stress fiber assembly	0.749949	1	0.981022	116985/55607/10163	3
GO:0055022	negative regulation of cardiac muscle tissue growth	0.749949	1	0.981022	1525/5058/5465	3
GO:0055093	response to hyperoxia	0.749949	1	0.981022	1789/3066/5468	3
GO:0060055	angiogenesis involved in wound healing	0.749949	1	0.981022	1605/5291/64094	3
GO:0061117	negative regulation of heart growth	0.749949	1	0.981022	1525/5058/5465	3
GO:0061437	renal system vasculature development	0.749949	1	0.981022	4854/80310/7490	3
GO:0061440	kidney vasculature development	0.749949	1	0.981022	4854/80310/7490	3
GO:0071498	cellular response to fluid shear stress	0.749949	1	0.981022	4208/9655/6721	3
GO:0072077	renal vesicle morphogenesis	0.749949	1	0.981022	342184/7849/6662	3
GO:0090190	positive regulation of branching involved in ureteric bud morphogenesis	0.749949	1	0.981022	9500/7849/6662	3
GO:0097503	sialylation	0.749949	1	0.981022	6483/10402/256435	3
GO:2000679	positive regulation of transcription regulatory region DNA binding	0.749949	1	0.981022	64855/142/117854	3
GO:2001014	regulation of skeletal muscle cell differentiation	0.749949	1	0.981022	10521/2817/4208	3
GO:0006493	protein O-linked glycosylation	0.750351	1	0.981022	29071/8813/79695/2590/11226/51809/2650/200958/8473/23509/23275/55343/51006/6483	14
GO:0034644	cellular response to UV	0.750351	1	0.981022	114769/348654/23028/56339/4869/142/5111/5424/5796/84236/54929/7157/57646/7508	14
GO:0051283	negative regulation of sequestering of calcium ion	0.750351	1	0.981022	308/623/805/817/1729/1756/25998/3709/8996/5031/5336/6717/53373/84959	14
GO:0014009	glial cell proliferation	0.75228	1	0.981022	29956/4602/4771/5501/5583/5584	6
GO:0030811	regulation of nucleotide catabolic process	0.75228	1	0.981022	405/8473/5207/5465/10891/5563	6
GO:0033628	regulation of cell adhesion mediated by integrin	0.75228	1	0.981022	8754/5140/5747/5781/6850/54997	6
GO:0042130	negative regulation of T cell proliferation	0.75228	1	0.981022	1739/9231/2064/8654/5573/27242	6
GO:0043300	regulation of leukocyte degranulation	0.75228	1	0.981022	57102/9846/3916/8723/6813/6850	6
GO:0045746	negative regulation of Notch signaling pathway	0.75228	1	0.981022	64855/81544/56339/4854/84934/55343	6
GO:0048247	lymphocyte chemotaxis	0.75228	1	0.981022	102/6868/80270/6558/27347/7474	6
GO:0090278	negative regulation of peptide hormone secretion	0.75228	1	0.981022	308/84522/5530/5781/6720/94121	6
GO:0000271	polysaccharide biosynthetic process	0.752875	1	0.981022	208/160/84752/55790/2132/2632/5236/283209/90673/10580/7360	11
GO:0006360	transcription by RNA polymerase I	0.752875	1	0.981022	902/2064/2068/2968/9555/55506/4331/11137/6597/6598/9013	11
GO:0072676	lymphocyte migration	0.752875	1	0.981022	102/6868/347/351/80270/4478/29108/6558/124976/27347/7474	11
GO:0006509	membrane protein ectodomain proteolysis	0.756145	1	0.981022	102/6868/8754/25825/1605/152503/84888	7
GO:0007131	reciprocal meiotic recombination	0.756145	1	0.981022	146956/84057/80198/5888/5892/6118/400629	7
GO:0030834	regulation of actin filament depolymerization	0.756145	1	0.981022	120/2934/130271/5962/11078/50853/9948	7
GO:0030888	regulation of B cell proliferation	0.756145	1	0.981022	596/84433/51293/4208/4282/57181/27242	7
GO:0031055	chromatin remodeling at centromere	0.756145	1	0.981022	2491/79172/80152/3070/4869/11339/5931	7
GO:0035825	homologous recombination	0.756145	1	0.981022	146956/84057/80198/5888/5892/6118/400629	7
GO:0045747	positive regulation of Notch signaling pathway	0.756145	1	0.981022	3714/84441/55897/11235/5584/51006/57178	7
GO:0060976	coronary vasculature development	0.756145	1	0.981022	163/84516/4052/1954/55897/23129/144165	7
GO:0010771	negative regulation of cell morphogenesis involved in differentiation	0.756626	1	0.981022	81/26052/1946/2192/3397/4038/9423/5530/5747/5802/55920/57142/10505/9706/7474	15
GO:0003279	cardiac septum development	0.756772	1	0.981022	90/163/659/78987/84516/2263/53834/8321/4052/54903/8131/8828/7849/23129/5915/57167/4089/7474	18
GO:0048813	dendrite morphogenesis	0.758244	1	0.981022	102/9912/51473/26052/55619/84062/29904/2534/10013/3397/3611/3688/4038/9762/23363/4976/55607/5530/23543/473/23043	21
GO:0002824	positive regulation of adaptive immune response based on somatic recombination of immune receptors built from immunoglobulin superfamily domains	0.758748	1	0.981022	301/718/9466/3570/6885/4436/2956/5590/55183/9655/6778/8417	12
GO:0001832	blastocyst growth	0.759577	1	0.981022	54892/57167	2
GO:0002328	pro-B cell differentiation	0.759577	1	0.981022	3981/5591	2
GO:0002467	germinal center formation	0.759577	1	0.981022	6868/4208	2
GO:0002577	regulation of antigen processing and presentation	0.759577	1	0.981022	3077/29108	2
GO:0002717	positive regulation of natural killer cell mediated immunity	0.759577	1	0.981022	3077/3916	2
GO:0003128	heart field specification	0.759577	1	0.981022	4208/55897	2
GO:0003188	heart valve formation	0.759577	1	0.981022	4089/6662	2
GO:0006020	inositol metabolic process	0.759577	1	0.981022	51477/23262	2
GO:0006346	methylation-dependent chromatin silencing	0.759577	1	0.981022	1786/3070	2
GO:0006744	ubiquinone biosynthetic process	0.759577	1	0.981022	93058/2232	2
GO:0007603	phototransduction, visible light	0.759577	1	0.981022	2767/51109	2
GO:0007620	copulation	0.759577	1	0.981022	18/552	2
GO:0008298	intracellular mRNA localization	0.759577	1	0.981022	22794/8559	2
GO:0009151	purine deoxyribonucleotide metabolic process	0.759577	1	0.981022	221264/79873	2
GO:0010893	positive regulation of steroid biosynthetic process	0.759577	1	0.981022	10891/6720	2
GO:0010960	magnesium ion homeostasis	0.759577	1	0.981022	54805/7504	2
GO:0014029	neural crest formation	0.759577	1	0.981022	4040/6662	2
GO:0015874	norepinephrine transport	0.759577	1	0.981022	60/11188	2
GO:0023058	adaptation of signaling pathway	0.759577	1	0.981022	51109/29978	2
GO:0030852	regulation of granulocyte differentiation	0.759577	1	0.981022	861/54997	2
GO:0030949	positive regulation of vascular endothelial growth factor receptor signaling pathway	0.759577	1	0.981022	405/25865	2
GO:0031115	negative regulation of microtubule polymerization	0.759577	1	0.981022	25999/6904	2
GO:0031650	regulation of heat generation	0.759577	1	0.981022	18/376497	2
GO:0032225	regulation of synaptic transmission, dopaminergic	0.759577	1	0.981022	65018/25953	2
GO:0032753	positive regulation of interleukin-4 production	0.759577	1	0.981022	5590/6850	2
GO:0034244	negative regulation of transcription elongation from RNA polymerase II promoter	0.759577	1	0.981022	2146/7469	2
GO:0034312	diol biosynthetic process	0.759577	1	0.981022	2629/9517	2
GO:0034375	high-density lipoprotein particle remodeling	0.759577	1	0.981022	23461/5360	2
GO:0035437	maintenance of protein localization in endoplasmic reticulum	0.759577	1	0.981022	8733/10956	2
GO:0035590	purinergic nucleotide receptor signaling pathway	0.759577	1	0.981022	196527/5031	2
GO:0035640	exploration behavior	0.759577	1	0.981022	18/9775	2
GO:0035721	intraciliary retrograde transport	0.759577	1	0.981022	79659/51626	2
GO:0035855	megakaryocyte development	0.759577	1	0.981022	5781/10163	2
GO:0038180	nerve growth factor signaling pathway	0.759577	1	0.981022	9863/6272	2
GO:0043508	negative regulation of JUN kinase activity	0.759577	1	0.981022	2950/6317	2
GO:0043567	regulation of insulin-like growth factor receptor signaling pathway	0.759577	1	0.981022	1001/3486	2
GO:0044090	positive regulation of vacuole organization	0.759577	1	0.981022	302/90678	2
GO:0046628	positive regulation of insulin receptor signaling pathway	0.759577	1	0.981022	5590/5781	2
GO:0048368	lateral mesoderm development	0.759577	1	0.981022	55897/8463	2
GO:0050802	circadian sleep/wake cycle, sleep	0.759577	1	0.981022	114781/6715	2
GO:0051023	regulation of immunoglobulin secretion	0.759577	1	0.981022	2821/7009	2
GO:0051280	negative regulation of release of sequestered calcium ion into cytosol	0.759577	1	0.981022	805/6717	2
GO:0051284	positive regulation of sequestering of calcium ion	0.759577	1	0.981022	805/6717	2
GO:0060004	reflex	0.759577	1	0.981022	2743/84189	2
GO:0060019	radial glial cell differentiation	0.759577	1	0.981022	1000/56339	2
GO:0060670	branching involved in labyrinthine layer morphogenesis	0.759577	1	0.981022	2263/6692	2
GO:0060742	epithelial cell differentiation involved in prostate gland development	0.759577	1	0.981022	2263/5660	2
GO:0060766	negative regulation of androgen receptor signaling pathway	0.759577	1	0.981022	1601/6597	2
GO:0060767	epithelial cell proliferation involved in prostate gland development	0.759577	1	0.981022	55840/6662	2
GO:0070243	regulation of thymocyte apoptotic process	0.759577	1	0.981022	7157/7474	2
GO:0070293	renal absorption	0.759577	1	0.981022	2934/10916	2
GO:0070571	negative regulation of neuron projection regeneration	0.759577	1	0.981022	29956/5802	2
GO:0070593	dendrite self-avoidance	0.759577	1	0.981022	682/23022	2
GO:0070757	interleukin-35-mediated signaling pathway	0.759577	1	0.981022	9466/3716	2
GO:0070914	UV-damage excision repair	0.759577	1	0.981022	348654/7508	2
GO:0080154	regulation of fertilization	0.759577	1	0.981022	55231/23236	2
GO:0090042	tubulin deacetylation	0.759577	1	0.981022	10013/5563	2
GO:1900273	positive regulation of long-term synaptic potentiation	0.759577	1	0.981022	351/6780	2
GO:1901663	quinone biosynthetic process	0.759577	1	0.981022	93058/2232	2
GO:1901722	regulation of cell proliferation involved in kidney development	0.759577	1	0.981022	80310/7490	2
GO:1902931	negative regulation of alcohol biosynthetic process	0.759577	1	0.981022	2672/22937	2
GO:1903894	regulation of IRE1-mediated unfolded protein response	0.759577	1	0.981022	51283/5770	2
GO:1903960	negative regulation of anion transmembrane transport	0.759577	1	0.981022	208/27347	2
GO:1905939	regulation of gonad development	0.759577	1	0.981022	6662/7490	2
GO:2000010	positive regulation of protein localization to cell surface	0.759577	1	0.981022	23171/9777	2
GO:2000047	regulation of cell-cell adhesion mediated by cadherin	0.759577	1	0.981022	3170/7474	2
GO:2000232	regulation of rRNA processing	0.759577	1	0.981022	27292/55164	2
GO:2000484	positive regulation of interleukin-8 secretion	0.759577	1	0.981022	29108/7474	2
GO:2001053	regulation of mesenchymal cell apoptotic process	0.759577	1	0.981022	7849/6662	2
GO:0002011	morphogenesis of an epithelial sheet	0.760485	1	0.981022	6868/1605/780/1856/4040/1954/11235/7474	8
GO:0032835	glomerulus development	0.760485	1	0.981022	596/28999/9863/4208/4854/80310/55959/7490	8
GO:0042246	tissue regeneration	0.760485	1	0.981022	301/347/1605/8291/2146/2934/6657/6895	8
GO:0070897	transcription preinitiation complex assembly	0.760485	1	0.981022	55729/55832/9330/6597/6598/6882/9013/7157	8
GO:1904705	regulation of vascular smooth muscle cell proliferation	0.760485	1	0.981022	1786/2773/2950/26119/4208/5031/5058/5468	8
GO:1990874	vascular smooth muscle cell proliferation	0.760485	1	0.981022	1786/2773/2950/26119/4208/5031/5058/5468	8
GO:0019827	stem cell population maintenance	0.760532	1	0.981022	259266/79577/1000/4849/129563/2041/23081/3981/4017/9968/9282/9412/9443/56339/7849/5108/55183/57167/4089/8243/6657/6662/6760/22882	24
GO:0048736	appendage development	0.760734	1	0.981022	65057/8854/546/659/26005/50515/2263/28982/342184/3066/27152/3691/2648/4038/4040/1954/54903/7026/5066/5564/5915/23322/57167/4089/64093/6662/26146/7474/7483	29
GO:0060173	limb development	0.760734	1	0.981022	65057/8854/546/659/26005/50515/2263/28982/342184/3066/27152/3691/2648/4038/4040/1954/54903/7026/5066/5564/5915/23322/57167/4089/64093/6662/26146/7474/7483	29
GO:0007286	spermatid development	0.762656	1	0.981022	3267/583/9702/1080/2189/3148/51361/4957/23762/80025/5037/23198/5990/55342/6895/64848	16
GO:0007368	determination of left/right symmetry	0.762656	1	0.981022	90/29880/26005/57545/55036/51626/2622/4208/1954/55897/54903/58495/5681/23322/83852/7474	16
GO:0009791	post-embryonic development	0.762656	1	0.981022	48/7915/546/596/50515/1717/2068/2200/2263/3482/3636/4647/10848/6335/27148/23334	16
GO:0050777	negative regulation of immune response	0.762656	1	0.981022	301/29883/79004/3077/9466/11213/79671/7376/5468/5532/5692/9655/11005/6778/9984/7301	16
GO:0002821	positive regulation of adaptive immune response	0.764451	1	0.981022	301/718/9466/3570/6885/4436/2956/5590/29108/55183/9655/6778/8417	13
GO:1903317	regulation of protein maturation	0.764451	1	0.981022	302/83596/718/114769/147372/4179/629/2734/2934/3633/143458/8996/84236	13
GO:0007585	respiratory gaseous exchange	0.765075	1	0.981022	128/50515/1355/79068/2530/2548/3714/4124/92170	9
GO:0042100	B cell proliferation	0.765075	1	0.981022	596/84433/51293/4208/4282/23228/5580/57181/27242	9
GO:1904427	positive regulation of calcium ion transmembrane transport	0.765075	1	0.981022	623/805/10008/5031/5336/6548/6717/6786/7341	9
GO:0016485	protein processing	0.767931	1	0.981022	59272/102/302/10159/25825/83596/26005/718/824/114769/834/835/147372/4179/629/1201/2734/2934/3633/3816/143458/83752/4285/8996/8473/142/255738/64065/5230/23203/9512/8492/29108/84236/9789	35
GO:0071248	cellular response to metal ion	0.769047	1	0.981022	113/210/308/351/23400/817/999/25932/221184/131034/1894/29904/10272/2934/3077/3707/3981/5594/4208/142/10891/5563/8437/30061/7341/23208/57586/7474	28
GO:1903578	regulation of ATP metabolic process	0.769782	1	0.981022	405/983/8473/142/5207/65018/5465/10891/5563/6472	10
GO:0043523	regulation of neuron apoptotic process	0.769822	1	0.981022	16/23394/9131/596/666/835/1201/2065/2534/2729/2821/3611/3845/3981/7786/4208/4436/4602/8883/4763/4841/4915/55074/142/255738/65018/10891/5538/5584/6733/10617/7301/9040	33
GO:0045638	negative regulation of myeloid cell differentiation	0.769982	1	0.981022	79577/1021/2200/10272/2551/3218/3707/51621/54892/4763/4831/10401/7098/84959	14
GO:0051282	regulation of sequestering of calcium ion	0.769982	1	0.981022	308/623/805/817/1729/1756/25998/3709/8996/5031/5336/6717/53373/84959	14
GO:0048592	eye morphogenesis	0.770021	1	0.981022	596/80184/1295/1296/2195/2200/4040/4124/4647/4669/4763/4915/5584/5915/6015/221935/6662/6670/55714/25987/51384/7474/7483	23
GO:0061136	regulation of proteasomal protein catabolic process	0.772014	1	0.981022	210/369/7917/23274/1453/1601/55070/116224/2629/2729/3077/4534/8473/4983/10956/65018/144165/64285/9604/255488/9810/9655/10273/7341/28951/29978/56893/51035/9097/29761/8078	31
GO:0000077	DNA damage checkpoint	0.772055	1	0.981022	672/835/983/80279/25904/4849/29883/8738/29980/146956/54465/348654/4436/2956/80198/5111/5591/5781/5883/5934/6118/51347/9984/7157/57646/7508	26
GO:0007626	locomotory behavior	0.772055	1	0.981022	18/53616/351/114781/1497/9896/3170/2548/2743/2861/51704/3074/3218/3751/4669/10499/55074/5532/5538/84189/80208/7248/23230/55737/463/7545	26
GO:0048839	inner ear development	0.772055	1	0.981022	80184/1856/2138/2263/8100/3714/26018/121227/26020/4094/54903/4647/4669/9423/4976/7849/5781/4919/23322/84189/6657/6662/286262/11078/7474/7545	26
GO:1903050	regulation of proteolysis involved in cellular protein catabolic process	0.773303	1	0.981022	210/369/7917/28952/23274/1453/1457/1459/1601/55070/116224/2629/2729/3077/64110/4534/8473/4983/10956/65018/144165/5747/64285/9604/255488/9810/9655/10273/7341/28951/29978/56893/51035/9097/29761/8078	36
GO:0043488	regulation of mRNA stability	0.774311	1	0.981022	23016/10949/3183/4670/3312/23367/79066/56339/4615/50804/4869/10605/5073/5580/55544/26135/10492/7431/253943/7529/79882	21
GO:0031110	regulation of microtubule polymerization or depolymerization	0.774524	1	0.981022	10142/55755/25999/10013/10300/10982/4281/5058/84722/5879/6904	11
GO:0036498	IRE1-mediated unfolded protein response	0.774524	1	0.981022	37/51283/10106/2137/5770/22872/6464/58477/1200/55062/10897	11
GO:0043627	response to estrogen	0.774524	1	0.981022	9070/672/163732/1312/1495/2629/3939/5594/5468/6715/8805	11
GO:0046634	regulation of alpha-beta T cell activation	0.774524	1	0.981022	301/8546/3077/3570/3707/4602/5590/861/8651/9655/6850	11
GO:0050818	regulation of coagulation	0.774524	1	0.981022	18/196527/302/308/928/3170/222537/5580/6850/84959/79001	11
GO:0098659	inorganic cation import across plasma membrane	0.774524	1	0.981022	476/478/480/2534/3077/3772/6558/57468/57181/6548/84679	11
GO:0099587	inorganic ion import across plasma membrane	0.774524	1	0.981022	476/478/480/2534/3077/3772/6558/57468/57181/6548/84679	11
GO:2001236	regulation of extrinsic apoptotic signaling pathway	0.775579	1	0.981022	90/596/672/1495/2138/2140/2070/11124/2534/2729/2950/3148/3685/81618/4763/8996/5518/29108/8406/55437/6934/147138/8743/8717	24
GO:0061333	renal tubule morphogenesis	0.779249	1	0.981022	596/1739/2138/342184/3611/79191/9500/4208/7849/4089/6662/7490	12
GO:0003231	cardiac ventricle development	0.779429	1	0.981022	90/163/659/84516/2263/53834/8321/4052/4208/55897/8131/7849/5318/10848/79810/57167/4089/157378/7474	19
GO:0035051	cardiocyte differentiation	0.779429	1	0.981022	90/302/11149/983/1525/3688/2648/5594/4208/55897/23363/5058/5465/144165/5915/6548/4089/7248/7490	19
GO:0006882	cellular zinc ion homeostasis	0.779833	1	0.981022	23400/540/57181/91252/7922	5
GO:0021983	pituitary gland development	0.779833	1	0.981022	8854/999/6657/6715/7474	5
GO:0032732	positive regulation of interleukin-1 production	0.779833	1	0.981022	834/3066/3098/29108/7474	5
GO:0032924	activin receptor signaling pathway	0.779833	1	0.981022	90/659/10272/9863/4221	5
GO:0038083	peptidyl-tyrosine autophosphorylation	0.779833	1	0.981022	780/2444/2534/5747/7525	5
GO:0045123	cellular extravasation	0.779833	1	0.981022	2650/64083/3688/80310/23236	5
GO:0045581	negative regulation of T cell differentiation	0.779833	1	0.981022	301/2064/861/8651/9655	5
GO:0045823	positive regulation of heart contraction	0.779833	1	0.981022	59272/476/552/9722/6870	5
GO:0071827	plasma lipoprotein particle organization	0.779833	1	0.981022	23461/10347/4023/7376/5360	5
GO:1904707	positive regulation of vascular smooth muscle cell proliferation	0.779833	1	0.981022	1786/2773/26119/5031/5058	5
GO:0000959	mitochondrial RNA metabolic process	0.780334	1	0.981022	55157/2617/9692/80222/54802/55006	6
GO:0001754	eye photoreceptor cell differentiation	0.780334	1	0.981022	80184/4647/4669/4915/5584/6662	6
GO:0002448	mast cell mediated immunity	0.780334	1	0.981022	57102/867/9846/8723/6813/6850	6
GO:0019076	viral release from host cell	0.780334	1	0.981022	92421/11043/5091/7251/9218/79720	6
GO:0030501	positive regulation of bone mineralization	0.780334	1	0.981022	90/196527/659/56975/2824/4208	6
GO:0033574	response to testosterone	0.780334	1	0.981022	867/2629/2821/4478/9475/6715	6
GO:0034080	CENP-A containing nucleosome assembly	0.780334	1	0.981022	2491/79172/80152/4869/11339/5931	6
GO:0035850	epithelial cell differentiation involved in kidney development	0.780334	1	0.981022	28999/9863/4208/7849/5613/7490	6
GO:0035890	exit from host	0.780334	1	0.981022	92421/11043/5091/7251/9218/79720	6
GO:0035891	exit from host cell	0.780334	1	0.981022	92421/11043/5091/7251/9218/79720	6
GO:0043331	response to dsRNA	0.780334	1	0.981022	1653/11213/5594/57506/4869/7098	6
GO:0050795	regulation of behavior	0.780334	1	0.981022	55777/4208/222236/6870/55737/463	6
GO:0052126	movement in host environment	0.780334	1	0.981022	92421/11043/5091/7251/9218/79720	6
GO:0052192	movement in environment of other organism involved in symbiotic interaction	0.780334	1	0.981022	92421/11043/5091/7251/9218/79720	6
GO:0061641	CENP-A containing chromatin organization	0.780334	1	0.981022	2491/79172/80152/4869/11339/5931	6
GO:0071526	semaphorin-plexin signaling pathway	0.780334	1	0.981022	9855/8828/5364/23129/5879/10505	6
GO:0090503	RNA phosphodiester bond hydrolysis, exonucleolytic	0.780334	1	0.981022	29883/129563/23016/5073/25996/22803	6
GO:0016358	dendrite development	0.780385	1	0.981022	2182/102/351/9912/23242/23191/51473/9231/26052/55619/84062/29904/2146/2534/3066/10013/3397/3611/3688/1902/4038/9762/4139/4208/23363/4976/55607/5530/5802/23543/473/84816/221935/57468/23043	35
GO:0034249	negative regulation of cellular amide metabolic process	0.780937	1	0.981022	10347/26523/192670/274/25904/4849/29883/132864/5476/1612/27102/9775/2058/3609/23367/115416/79066/56339/28998/94103/5936/6470/10492/7248/253943	25
GO:0001662	behavioral fear response	0.781574	1	0.981022	41/596/4208/7419	4
GO:0002209	behavioral defense response	0.781574	1	0.981022	41/596/4208/7419	4
GO:0003209	cardiac atrium morphogenesis	0.781574	1	0.981022	90/659/55897/7474	4
GO:0007129	synapsis	0.781574	1	0.981022	192670/7917/23353/10388	4
GO:0009065	glutamine family amino acid catabolic process	0.781574	1	0.981022	23564/2746/2747/2752	4
GO:0016577	histone demethylation	0.781574	1	0.981022	55806/23028/23081/79831	4
GO:0021772	olfactory bulb development	0.781574	1	0.981022	1436/4967/23322/7474	4
GO:0032770	positive regulation of monooxygenase activity	0.781574	1	0.981022	1001/3845/9722/7014	4
GO:0042491	inner ear auditory receptor cell differentiation	0.781574	1	0.981022	3714/4647/84189/11078	4
GO:0045601	regulation of endothelial cell differentiation	0.781574	1	0.981022	3397/3551/9475/7132	4
GO:0045943	positive regulation of transcription by RNA polymerase I	0.781574	1	0.981022	2064/11137/6597/6598	4
GO:0045992	negative regulation of embryonic development	0.781574	1	0.981022	55897/27330/26146/7474	4
GO:0048710	regulation of astrocyte differentiation	0.781574	1	0.981022	351/274/3949/4763	4
GO:0048730	epidermis morphogenesis	0.781574	1	0.981022	596/2263/27152/3872	4
GO:0048741	skeletal muscle fiber development	0.781574	1	0.981022	596/64855/5530/7504	4
GO:0051932	synaptic transmission, GABAergic	0.781574	1	0.981022	3845/4763/11188/23228	4
GO:0051955	regulation of amino acid transport	0.781574	1	0.981022	18/59272/552/27347	4
GO:0061217	regulation of mesonephros development	0.781574	1	0.981022	9500/7849/6662/7490	4
GO:0070536	protein K63-linked deubiquitination	0.781574	1	0.981022	55593/6472/10617/29761	4
GO:1900745	positive regulation of p38MAPK cascade	0.781574	1	0.981022	3735/4216/9867/285613	4
GO:0001961	positive regulation of cytokine-mediated signaling pathway	0.782137	1	0.981022	6868/834/2672/57506/54765/117854/7474	7
GO:0010043	response to zinc ion	0.782137	1	0.981022	210/23400/1373/728294/3861/142/91252	7
GO:0032873	negative regulation of stress-activated MAPK cascade	0.782137	1	0.981022	1739/7430/2950/4221/65018/6317/51347	7
GO:0034656	nucleobase-containing small molecule catabolic process	0.782137	1	0.981022	191/81602/9583/2592/30833/79873/11164	7
GO:0045840	positive regulation of mitotic nuclear division	0.782137	1	0.981022	29945/9787/9700/9555/55968/51203/5037	7
GO:0050819	negative regulation of coagulation	0.782137	1	0.981022	18/302/308/928/222537/5580/84959	7
GO:0070303	negative regulation of stress-activated protein kinase signaling cascade	0.782137	1	0.981022	1739/7430/2950/4221/65018/6317/51347	7
GO:1901028	regulation of mitochondrial outer membrane permeabilization involved in apoptotic signaling pathway	0.782137	1	0.981022	10449/596/666/9026/7157/7529/10971	7
GO:0001938	positive regulation of endothelial cell proliferation	0.783924	1	0.981022	6868/55109/405/659/8291/9982/3148/4763/8828/5587/25865/6667/7474	13
GO:0006446	regulation of translational initiation	0.783924	1	0.981022	9811/1653/27102/8893/10657/56339/4528/4686/22916/4869/10605/5936/253943	13
GO:0014066	regulation of phosphatidylinositol 3-kinase signaling	0.783924	1	0.981022	867/55165/2065/2534/5594/4915/80310/5364/5747/6662/10617/7249/51384	13
GO:0050848	regulation of calcium-mediated signaling	0.783924	1	0.981022	805/817/1756/2065/29995/5031/5164/5530/5725/11123/6548/6717/6850	13
GO:0060425	lung morphogenesis	0.784733	1	0.981022	1605/9231/2263/3397/3845/5594/6662/6431	8
GO:0009855	determination of bilateral symmetry	0.785581	1	0.981022	90/8854/29880/26005/57545/55036/51626/2622/4208/1954/55897/54903/58495/5681/23322/83852/7474	17
GO:1901800	positive regulation of proteasomal protein catabolic process	0.785581	1	0.981022	7917/1453/1601/55070/116224/2629/2729/144165/9604/255488/9810/9655/10273/7341/28951/29978/8078	17
GO:0001539	cilium or flagellum-dependent cell motility	0.787471	1	0.981022	583/146754/2622	3
GO:0002320	lymphoid progenitor cell differentiation	0.787471	1	0.981022	596/3981/5591	3
GO:0006783	heme biosynthetic process	0.787471	1	0.981022	210/1355/3145	3
GO:0006862	nucleotide transport	0.787471	1	0.981022	284439/9197/84912	3
GO:0009129	pyrimidine nucleoside monophosphate metabolic process	0.787471	1	0.981022	81602/6470/139596	3
GO:0009404	toxin metabolic process	0.787471	1	0.981022	30/5066/6667	3
GO:0010714	positive regulation of collagen metabolic process	0.787471	1	0.981022	3066/4602/7431	3
GO:0015740	C4-dicarboxylate transport	0.787471	1	0.981022	18/56262/55144	3
GO:0016226	iron-sulfur cluster assembly	0.787471	1	0.981022	64210/4682/80224	3
GO:0019682	glyceraldehyde-3-phosphate metabolic process	0.787471	1	0.981022	9563/6888/7086	3
GO:0031163	metallo-sulfur cluster assembly	0.787471	1	0.981022	64210/4682/80224	3
GO:0032967	positive regulation of collagen biosynthetic process	0.787471	1	0.981022	3066/4602/7431	3
GO:0033233	regulation of protein sumoylation	0.787471	1	0.981022	405/10401/54472	3
GO:0034390	smooth muscle cell apoptotic process	0.787471	1	0.981022	1786/4040/5468	3
GO:0034391	regulation of smooth muscle cell apoptotic process	0.787471	1	0.981022	1786/4040/5468	3
GO:0036151	phosphatidylcholine acyl-chain remodeling	0.787471	1	0.981022	10162/11145/5321	3
GO:0042359	vitamin D metabolic process	0.787471	1	0.981022	1591/120227/2672	3
GO:0045686	negative regulation of glial cell differentiation	0.787471	1	0.981022	3949/4763/4825	3
GO:0046475	glycerophospholipid catabolic process	0.787471	1	0.981022	3949/5321/10908	3
GO:0060261	positive regulation of transcription initiation from RNA polymerase II promoter	0.787471	1	0.981022	55832/10923/7157	3
GO:0060285	cilium-dependent cell motility	0.787471	1	0.981022	583/146754/2622	3
GO:0060438	trachea development	0.787471	1	0.981022	4040/5594/6662	3
GO:0060602	branch elongation of an epithelium	0.787471	1	0.981022	2263/6662/7474	3
GO:0061037	negative regulation of cartilage development	0.787471	1	0.981022	5915/6662/7483	3
GO:0070828	heterochromatin organization	0.787471	1	0.981022	3070/50809/4017	3
GO:0071677	positive regulation of mononuclear cell migration	0.787471	1	0.981022	196527/1230/80310	3
GO:0072087	renal vesicle development	0.787471	1	0.981022	342184/7849/6662	3
GO:0072170	metanephric tubule development	0.787471	1	0.981022	38/7849/6662	3
GO:1903959	regulation of anion transmembrane transport	0.787471	1	0.981022	208/1080/27347	3
GO:0001658	branching involved in ureteric bud morphogenesis	0.787821	1	0.981022	596/1739/2138/3611/9500/7849/4089/6662/7490	9
GO:0001824	blastocyst development	0.787821	1	0.981022	824/4849/1603/23081/9412/54892/54475/57167/6670	9
GO:0015844	monoamine transport	0.787821	1	0.981022	18/60/84062/2824/11188/65018/6850/23208/57586	9
GO:0032637	interleukin-8 production	0.787821	1	0.981022	84632/301/23005/57506/4615/25865/29108/7098/7474	9
GO:0046686	response to cadmium ion	0.787821	1	0.981022	210/983/2729/2821/2934/2937/5594/5111/7341	9
GO:0051785	positive regulation of nuclear division	0.787821	1	0.981022	29945/9787/9700/9555/55968/51203/5037/23236/7474	9
GO:0097756	negative regulation of blood vessel diameter	0.787821	1	0.981022	59272/552/583/624/659/9732/80005/3363/5910	9
GO:0002698	negative regulation of immune effector process	0.788529	1	0.981022	301/79004/3077/11213/79671/5532/5591/9655/11005/6895/9984/7009/26146/10475	14
GO:0048639	positive regulation of developmental growth	0.789986	1	0.981022	23394/583/596/659/983/23191/1946/7430/2263/3611/3897/23499/4208/1954/4534/9423/5058/23236/5357/5591/8766/8437/285590/7490	24
GO:0032872	regulation of stress-activated MAPK cascade	0.790284	1	0.981022	351/28988/1739/84062/1856/1857/7430/2950/3735/5609/7786/4216/9064/6885/5594/4221/4281/4077/5058/11235/23239/65018/9867/23236/5052/5770/29108/285613/6317/10494/6850/51347/7098/55504/23043/51384/7474	37
GO:0045667	regulation of osteoblast differentiation	0.790466	1	0.981022	90/659/1021/1192/56975/2263/3397/3570/3611/8994/4208/4221/4077/9260/5587/5747/64093/23051	18
GO:0030500	regulation of bone mineralization	0.791216	1	0.981022	90/196527/55589/659/1230/56975/2824/4208/4077/6662	10
GO:0060675	ureteric bud morphogenesis	0.791216	1	0.981022	596/1739/2138/342184/3611/9500/7849/4089/6662/7490	10
GO:0072431	signal transduction involved in mitotic G1 DNA damage checkpoint	0.791216	1	0.981022	835/983/25904/4849/29883/8738/5111/5591/5934/7157	10
GO:1902400	intracellular signal transduction involved in G1 DNA damage checkpoint	0.791216	1	0.981022	835/983/25904/4849/29883/8738/5111/5591/5934/7157	10
GO:0010632	regulation of epithelial cell migration	0.792394	1	0.981022	6868/8754/301/306/659/23473/1793/80005/54566/57669/9982/2821/10013/9922/3728/23499/10982/4208/4763/7026/8828/11235/5468/5587/25865/5747/8766/9475/57142/64094/6662/6667/27286/11171/7474	35
GO:0048704	embryonic skeletal system morphogenesis	0.793049	1	0.981022	50515/1739/9775/2138/2263/28982/3201/3213/3216/3218/9968/4208/1954/4522/7483	15
GO:0009410	response to xenobiotic stimulus	0.793159	1	0.981022	18/30/2180/9049/405/41/874/8824/1373/1429/120227/29785/113612/1789/9343/2053/2328/2629/2729/2821/2937/2950/3066/4176/5106/5111/26227/5468/10891/84687/5530/26575/221935/6609/64754/6715/63826/6870/7023/1787	40
GO:0022600	digestive system process	0.794799	1	0.981022	48/1314/7430/50848/9026/3949/7376/5357/6662/27347/11171	11
GO:0050851	antigen receptor-mediated signaling pathway	0.794855	1	0.981022	596/11118/84433/1445/8893/7430/2534/3551/8517/6885/5594/4208/5058/5291/5336/23228/5583/25865/5795/861/57181/6850/23118/9473/27242	25
GO:0007498	mesoderm development	0.795203	1	0.981022	90/659/57669/2132/2138/2263/2821/79191/3688/3691/55897/4771/55746/23275/5573/27330/4089/8463/7474	19
GO:0046854	phosphatidylinositol phosphorylation	0.797478	1	0.981022	23167/2064/2065/2263/2264/2534/2549/51447/5297/5298/5288/5291/5781/8651/9655/57217	16
GO:0072009	nephron epithelium development	0.797478	1	0.981022	38/282679/596/1739/2138/342184/3611/79191/28999/9500/9863/4208/7849/4089/6662/7490	16
GO:0043543	protein acylation	0.797754	1	0.981022	86/79969/7917/672/675/29117/25999/1487/55929/79075/57634/157570/3066/51147/9767/284058/2648/10524/23522/84148/28999/6885/10445/4967/8473/10891/5494/5563/9252/4089/6598/8464/79844/23390/84243/51201/253832/340481/254887/25921/51114	41
GO:0045621	positive regulation of lymphocyte differentiation	0.798489	1	0.981022	301/8546/286410/4179/3707/4602/5590/861/8651/9655/6850/57178	12
GO:0060840	artery development	0.798489	1	0.981022	163/659/84516/2138/4016/4052/4763/4854/8131/23129/144165/57178	12
GO:0099504	synaptic vesicle cycle	0.800597	1	0.981022	71/8546/114781/1000/1182/23191/57706/26052/8448/84062/8411/26059/84162/9863/4983/5337/5532/5874/6455/6456/116841/23557/85439/10228/134957/23208/57586/10497/8674	29
GO:0009799	specification of symmetry	0.801809	1	0.981022	90/8854/29880/26005/57545/55036/51626/2622/4208/1954/55897/54903/58495/5681/23322/83852/7474	17
GO:0031398	positive regulation of protein ubiquitination	0.801809	1	0.981022	672/80279/54165/55208/55215/2801/23028/51438/84930/54602/65018/144165/56254/9810/6502/10273/51256	17
GO:0098781	ncRNA transcription	0.801809	1	0.981022	2962/2976/9330/9555/55506/55174/92105/55656/4686/22916/5451/11137/6597/6598/6667/10927/6882	17
GO:2000027	regulation of animal organ morphogenesis	0.802105	1	0.981022	90/22881/160/163/128272/596/659/1601/1856/1857/2138/2263/8321/9500/9863/9968/55897/54903/4300/59277/7849/144165/166336/5879/4919/4089/6662/6431/55959/81839/7474/7490	32
GO:0000463	maturation of LSU-rRNA from tricistronic rRNA transcript (SSU-rRNA, 5.8S rRNA, LSU-rRNA)	0.80213	1	0.981022	11224/54680	2
GO:0001829	trophectodermal cell differentiation	0.80213	1	0.981022	4849/6670	2
GO:0002043	blood vessel endothelial cell proliferation involved in sprouting angiogenesis	0.80213	1	0.981022	9982/11235	2
GO:0006743	ubiquinone metabolic process	0.80213	1	0.981022	93058/2232	2
GO:0007100	mitotic centrosome separation	0.80213	1	0.981022	3832/55968	2
GO:0009265	2'-deoxyribonucleotide biosynthetic process	0.80213	1	0.981022	81602/6470	2
GO:0010155	regulation of proton transport	0.80213	1	0.981022	81/54997	2
GO:0010715	regulation of extracellular matrix disassembly	0.80213	1	0.981022	780/2264	2
GO:0022410	circadian sleep/wake cycle process	0.80213	1	0.981022	114781/6715	2
GO:0031639	plasminogen activation	0.80213	1	0.981022	302/5230	2
GO:0032303	regulation of icosanoid secretion	0.80213	1	0.981022	4282/6850	2
GO:0033127	regulation of histone phosphorylation	0.80213	1	0.981022	9555/9252	2
GO:0033630	positive regulation of cell adhesion mediated by integrin	0.80213	1	0.981022	8754/6850	2
GO:0033631	cell-cell adhesion mediated by integrin	0.80213	1	0.981022	8754/3688	2
GO:0034472	snRNA 3'-end processing	0.80213	1	0.981022	23016/55656	2
GO:0036148	phosphatidylglycerol acyl-chain remodeling	0.80213	1	0.981022	54675/5321	2
GO:0042094	interleukin-2 biosynthetic process	0.80213	1	0.981022	84433/3556	2
GO:0043369	CD4-positive or CD8-positive, alpha-beta T cell lineage commitment	0.80213	1	0.981022	596/6778	2
GO:0045986	negative regulation of smooth muscle contraction	0.80213	1	0.981022	9732/80005	2
GO:0046385	deoxyribose phosphate biosynthetic process	0.80213	1	0.981022	81602/6470	2
GO:0048711	positive regulation of astrocyte differentiation	0.80213	1	0.981022	351/274	2
GO:0050884	neuromuscular process controlling posture	0.80213	1	0.981022	2548/25953	2
GO:0051044	positive regulation of membrane protein ectodomain proteolysis	0.80213	1	0.981022	8754/152503	2
GO:0055003	cardiac myofibril assembly	0.80213	1	0.981022	23363/4089	2
GO:0060074	synapse maturation	0.80213	1	0.981022	22883/55638	2
GO:0060292	long-term synaptic depression	0.80213	1	0.981022	57406/55607	2
GO:0060572	morphogenesis of an epithelial bud	0.80213	1	0.981022	2263/7474	2
GO:0060831	smoothened signaling pathway involved in dorsal/ventral neural tube patterning	0.80213	1	0.981022	54903/26146	2
GO:0060973	cell migration involved in heart development	0.80213	1	0.981022	11149/55897	2
GO:0061050	regulation of cell growth involved in cardiac muscle cell development	0.80213	1	0.981022	5058/5465	2
GO:0070234	positive regulation of T cell apoptotic process	0.80213	1	0.981022	7157/7474	2
GO:0071360	cellular response to exogenous dsRNA	0.80213	1	0.981022	57506/7098	2
GO:0071545	inositol phosphate catabolic process	0.80213	1	0.981022	3633/56623	2
GO:0071731	response to nitric oxide	0.80213	1	0.981022	9131/4548	2
GO:0071732	cellular response to nitric oxide	0.80213	1	0.981022	9131/4548	2
GO:0072075	metanephric mesenchyme development	0.80213	1	0.981022	4089/7490	2
GO:0090335	regulation of brown fat cell differentiation	0.80213	1	0.981022	79068/222236	2
GO:0097152	mesenchymal cell apoptotic process	0.80213	1	0.981022	7849/6662	2
GO:0097202	activation of cysteine-type endopeptidase activity	0.80213	1	0.981022	64065/29108	2
GO:1900103	positive regulation of endoplasmic reticulum unfolded protein response	0.80213	1	0.981022	666/5770	2
GO:1900119	positive regulation of execution phase of apoptosis	0.80213	1	0.981022	666/7157	2
GO:1902043	positive regulation of extrinsic apoptotic signaling pathway via death domain receptors	0.80213	1	0.981022	11124/4763	2
GO:1902074	response to salt	0.80213	1	0.981022	55328/7564	2
GO:1902894	negative regulation of pri-miRNA transcription by RNA polymerase II	0.80213	1	0.981022	5465/6662	2
GO:2000380	regulation of mesoderm development	0.80213	1	0.981022	55897/27330	2
GO:2000479	regulation of cAMP-dependent protein kinase activity	0.80213	1	0.981022	5569/5573	2
GO:2000727	positive regulation of cardiac muscle cell differentiation	0.80213	1	0.981022	2648/4208	2
GO:0016064	immunoglobulin mediated immune response	0.802233	1	0.981022	200558/718/4179/9156/9466/3981/4436/2956/5580/55183/6778/6830/9984	13
GO:0019724	B cell mediated immunity	0.802233	1	0.981022	200558/718/4179/9156/9466/3981/4436/2956/5580/55183/6778/6830/9984	13
GO:1902106	negative regulation of leukocyte differentiation	0.802233	1	0.981022	301/1021/2064/2200/10272/4763/4831/10401/861/8651/9655/7098/84959	13
GO:0030856	regulation of epithelial cell differentiation	0.804257	1	0.981022	135228/1514/1515/2146/9555/55506/3397/3551/84162/55897/4825/4831/58495/7849/5583/5613/9475/861/6662/6431/7132	21
GO:0006369	termination of RNA polymerase II transcription	0.805914	1	0.981022	29894/51692/10898/4150/4686/22916	6
GO:0031145	anaphase-promoting complex-dependent catabolic process	0.805914	1	0.981022	29945/9184/8881/983/4085/9232	6
GO:0032615	interleukin-12 production	0.805914	1	0.981022	11213/23139/10464/23236/5580/7098	6
GO:0043551	regulation of phosphatidylinositol 3-kinase activity	0.805914	1	0.981022	22863/30849/5587/5747/8651/9655	6
GO:0046688	response to copper ion	0.805914	1	0.981022	351/540/983/4017/5066/6649	6
GO:0046850	regulation of bone remodeling	0.805914	1	0.981022	1436/1445/53832/4763/6850/84959	6
GO:0051057	positive regulation of small GTPase mediated signal transduction	0.805914	1	0.981022	3707/3845/1902/10982/5879/8036	6
GO:1902893	regulation of pri-miRNA transcription by RNA polymerase II	0.805914	1	0.981022	5465/6597/6662/6721/7157/7490	6
GO:0038066	p38MAPK cascade	0.806005	1	0.981022	1739/7430/3735/4216/23239/9867/285613	7
GO:0043113	receptor clustering	0.806005	1	0.981022	1000/1739/1741/2743/2934/4038/9863	7
GO:0046324	regulation of glucose import	0.806005	1	0.981022	208/26060/79058/11132/5584/5781/10580	7
GO:0070664	negative regulation of leukocyte proliferation	0.806005	1	0.981022	1739/9231/2064/2950/8654/5573/27242	7
GO:1902041	regulation of extrinsic apoptotic signaling pathway via death domain receptors	0.806005	1	0.981022	672/11124/3148/4763/147138/8743/8717	7
GO:0021872	forebrain generation of neurons	0.807119	1	0.981022	259266/1436/2263/56339/8828/8650/4967/7474	8
GO:0035019	somatic stem cell population maintenance	0.807119	1	0.981022	2041/3981/7849/57167/4089/6657/6662/22882	8
GO:0046530	photoreceptor cell differentiation	0.807119	1	0.981022	157657/80184/4647/4669/261734/4915/5584/6662	8
GO:0050891	multicellular organismal water homeostasis	0.807119	1	0.981022	113/231/1080/66002/2629/4645/5573/8766	8
GO:0051196	regulation of coenzyme metabolic process	0.807119	1	0.981022	405/4200/8473/5164/5207/5465/10891/5563	8
GO:2000243	positive regulation of reproductive process	0.807119	1	0.981022	55231/994/8654/23236/6662/7474/7490/64848	8
GO:0010573	vascular endothelial growth factor production	0.807416	1	0.981022	405/672/718/147372/55959	5
GO:0010574	regulation of vascular endothelial growth factor production	0.807416	1	0.981022	405/672/718/147372/55959	5
GO:0010712	regulation of collagen metabolic process	0.807416	1	0.981022	3066/3688/4602/5468/7431	5
GO:0046329	negative regulation of JNK cascade	0.807416	1	0.981022	2950/4221/65018/6317/51347	5
GO:0046676	negative regulation of insulin secretion	0.807416	1	0.981022	84522/5530/5781/6720/94121	5
GO:0048168	regulation of neuronal synaptic plasticity	0.807416	1	0.981022	351/3845/4763/8766/10497	5
GO:0050685	positive regulation of mRNA processing	0.807416	1	0.981022	79577/3312/4686/22916/6434	5
GO:0050702	interleukin-1 beta secretion	0.807416	1	0.981022	114769/834/3098/29108/7474	5
GO:0050770	regulation of axonogenesis	0.808537	1	0.981022	23394/659/1000/23191/1946/3611/23303/3897/4038/23499/1954/4825/9423/4915/5058/5364/23129/5747/5802/8766/57142/10505/10494/347733/9706/10090/7474/7504	28
GO:0043487	regulation of RNA stability	0.808586	1	0.981022	1797/23016/10949/3183/4670/3312/23367/79066/56339/4615/50804/4869/10605/5073/5580/55544/26135/10492/7431/253943/7529/79882	22
GO:0006383	transcription by RNA polymerase III	0.80891	1	0.981022	672/2064/2976/9330/10625/84232/84265/171568/7629	9
GO:0032418	lysosome localization	0.80891	1	0.981022	57102/867/9846/10013/23557/8723/6813/6850/65082	9
GO:0061077	chaperone-mediated protein folding	0.80891	1	0.981022	573/1457/54788/120526/2289/3312/5824/10131/55898	9
GO:0071384	cellular response to corticosteroid stimulus	0.80891	1	0.981022	9131/301/1789/2950/5106/64754/6715/6752/7023	9
GO:1904892	regulation of STAT cascade	0.809744	1	0.981022	231/29883/1436/55250/2534/3066/3570/4249/4771/10464/5518/11137/8651/55620/7132	15
GO:2001243	negative regulation of intrinsic apoptotic signaling pathway	0.809744	1	0.981022	596/83596/624/10625/23028/4282/4722/8996/4841/4976/65018/5770/7009/54929/10131	15
GO:0030193	regulation of blood coagulation	0.811157	1	0.981022	18/196527/302/308/928/3170/5580/6850/84959/79001	10
GO:0072171	mesonephric tubule morphogenesis	0.811157	1	0.981022	596/1739/2138/342184/3611/9500/7849/4089/6662/7490	10
GO:0072413	signal transduction involved in mitotic cell cycle checkpoint	0.811157	1	0.981022	835/983/25904/4849/29883/8738/5111/5591/5934/7157	10
GO:1900046	regulation of hemostasis	0.811157	1	0.981022	18/196527/302/308/928/3170/5580/6850/84959/79001	10
GO:1902402	signal transduction involved in mitotic DNA damage checkpoint	0.811157	1	0.981022	835/983/25904/4849/29883/8738/5111/5591/5934/7157	10
GO:1902403	signal transduction involved in mitotic DNA integrity checkpoint	0.811157	1	0.981022	835/983/25904/4849/29883/8738/5111/5591/5934/7157	10
GO:0006482	protein demethylation	0.811519	1	0.981022	55806/23028/23081/79831	4
GO:0006968	cellular defense response	0.811519	1	0.981022	51473/3688/51715/10312	4
GO:0008214	protein dealkylation	0.811519	1	0.981022	55806/23028/23081/79831	4
GO:0010591	regulation of lamellipodium assembly	0.811519	1	0.981022	10109/10787/5879/10163	4
GO:0010922	positive regulation of phosphatase activity	0.811519	1	0.981022	805/9863/4208/57181	4
GO:0014741	negative regulation of muscle hypertrophy	0.811519	1	0.981022	5058/5465/4089/7132	4
GO:0021988	olfactory lobe development	0.811519	1	0.981022	1436/4967/23322/7474	4
GO:0030212	hyaluronan metabolic process	0.811519	1	0.981022	160/3074/3161/6548	4
GO:0032731	positive regulation of interleukin-1 beta production	0.811519	1	0.981022	834/3098/29108/7474	4
GO:0042596	fear response	0.811519	1	0.981022	41/596/4208/7419	4
GO:0051180	vitamin transport	0.811519	1	0.981022	51293/55788/9962/148641	4
GO:0051930	regulation of sensory perception of pain	0.811519	1	0.981022	1312/134145/56923/6548	4
GO:0055026	negative regulation of cardiac muscle tissue development	0.811519	1	0.981022	1525/5058/5465/4089	4
GO:0060969	negative regulation of gene silencing	0.811519	1	0.981022	29028/144233/5468/5530	4
GO:0061311	cell surface receptor signaling pathway involved in heart development	0.811519	1	0.981022	90/55897/54903/7474	4
GO:0090504	epiboly	0.811519	1	0.981022	6868/780/1954/11235	4
GO:1900739	regulation of protein insertion into mitochondrial membrane involved in apoptotic signaling pathway	0.811519	1	0.981022	596/7157/7529/10971	4
GO:1900740	positive regulation of protein insertion into mitochondrial membrane involved in apoptotic signaling pathway	0.811519	1	0.981022	596/7157/7529/10971	4
GO:1902042	negative regulation of extrinsic apoptotic signaling pathway via death domain receptors	0.811519	1	0.981022	672/3148/8743/8717	4
GO:2000036	regulation of stem cell population maintenance	0.811519	1	0.981022	4849/23081/4017/7849	4
GO:2000765	regulation of cytoplasmic translation	0.811519	1	0.981022	16/132864/120526/56339	4
GO:0032874	positive regulation of stress-activated MAPK cascade	0.812429	1	0.981022	351/28988/1856/1857/3735/5609/7786/4216/9064/6885/4281/5058/11235/9867/23236/5770/29108/285613/10494/6850/51347/7098/55504/23043/51384/7474	26
GO:0070302	regulation of stress-activated protein kinase signaling cascade	0.812577	1	0.981022	351/28988/1739/84062/1856/1857/7430/2950/3735/5609/7786/4216/9064/6885/5594/4221/4281/4077/5058/11235/23239/65018/9867/23236/5052/5770/29108/285613/6317/10494/6850/51347/7098/55504/23043/51384/7474	37
GO:0034250	positive regulation of cellular amide metabolic process	0.81279	1	0.981022	351/28958/9811/8893/8663/8664/9775/2064/10657/23367/5594/56339/4869/10605/65018/5580/9475/285367/6895/7132/26995/7431/253943	23
GO:0000041	transition metal ion transport	0.813466	1	0.981022	392/27032/535/50617/527/528/51606/540/51076/3077/57181/91252/7922/30061/261729/10312	16
GO:0043244	regulation of protein complex disassembly	0.813466	1	0.981022	120/10241/23274/2629/2934/10013/11213/10300/4281/9617/130271/5962/11078/56893/50853/9948	16
GO:0006513	protein monoubiquitination	0.813715	1	0.981022	867/79577/8454/55120/10075/84861/6015/56254/9810/7251/90025	11
GO:0031571	mitotic G1 DNA damage checkpoint	0.813715	1	0.981022	835/983/25904/4849/29883/8738/5111/5591/5934/6118/7157	11
GO:0044070	regulation of anion transport	0.813715	1	0.981022	18/10347/59272/10768/208/552/1080/4282/5580/27347/6850	11
GO:0044819	mitotic G1/S transition checkpoint	0.813715	1	0.981022	835/983/25904/4849/29883/8738/5111/5591/5934/6118/7157	11
GO:0072078	nephron tubule morphogenesis	0.813715	1	0.981022	596/1739/2138/342184/3611/79191/9500/7849/4089/6662/7490	11
GO:0090114	COPII-coated vesicle budding	0.813715	1	0.981022	1453/2801/89866/10484/22872/25956/5265/6811/83696/8615/9218	11
GO:1903322	positive regulation of protein modification by small protein conjugation or removal	0.814204	1	0.981022	405/672/80279/54165/55208/55215/2801/23028/51438/84930/54602/10401/65018/144165/56254/9810/6502/10273/51256/54472	20
GO:0003151	outflow tract morphogenesis	0.816483	1	0.981022	659/1856/2138/2263/8321/3611/4208/8828/23129/5915/4089/7474	12
GO:0032963	collagen metabolic process	0.816483	1	0.981022	1514/3066/3397/3688/4324/9902/4602/5184/5351/5468/9697/7431	12
GO:0045445	myoblast differentiation	0.816483	1	0.981022	10521/2319/3486/3611/6300/55796/4208/23236/144165/6382/6662/6934	12
GO:0097581	lamellipodium organization	0.816483	1	0.981022	23647/10109/57175/23191/64083/3688/10787/79902/5879/6642/221178/10163	12
GO:1901983	regulation of protein acetylation	0.816483	1	0.981022	672/29117/1487/3066/2648/10524/28999/10891/5563/9252/4089/6598	12
GO:0032355	response to estradiol	0.817145	1	0.981022	9131/8854/301/1789/2146/2821/2950/10524/8930/4324/7026/5066/5111/10891/6715/6752/6870	17
GO:0051209	release of sequestered calcium ion into cytosol	0.819391	1	0.981022	623/805/817/1729/1756/25998/3709/8996/5031/5336/6717/53373/84959	13
GO:0000470	maturation of LSU-rRNA	0.82019	1	0.981022	81887/11224/54680	3
GO:0001783	B cell apoptotic process	0.82019	1	0.981022	4282/57181/27242	3
GO:0002021	response to dietary excess	0.82019	1	0.981022	56923/10891/79718	3
GO:0010758	regulation of macrophage chemotaxis	0.82019	1	0.981022	3735/4282/57509	3
GO:0010894	negative regulation of steroid biosynthetic process	0.82019	1	0.981022	476/2672/22937	3
GO:0016556	mRNA modification	0.82019	1	0.981022	79066/56339/55006	3
GO:0030325	adrenal gland development	0.82019	1	0.981022	10272/4763/7490	3
GO:0032633	interleukin-4 production	0.82019	1	0.981022	3556/5590/6850	3
GO:0032897	negative regulation of viral transcription	0.82019	1	0.981022	11043/25833/7023	3
GO:0034694	response to prostaglandin	0.82019	1	0.981022	5031/5468/5563	3
GO:0043153	entrainment of circadian clock by photoperiod	0.82019	1	0.981022	5501/5936/7157	3
GO:0043555	regulation of translation in response to stress	0.82019	1	0.981022	27102/4869/5936	3
GO:0048026	positive regulation of mRNA splicing, via spliceosome	0.82019	1	0.981022	3312/4686/6434	3
GO:0060571	morphogenesis of an epithelial fold	0.82019	1	0.981022	2263/58495/7474	3
GO:0060972	left/right pattern formation	0.82019	1	0.981022	57669/1954/83852	3
GO:0071359	cellular response to dsRNA	0.82019	1	0.981022	57506/4869/7098	3
GO:0071577	zinc ion transmembrane transport	0.82019	1	0.981022	57181/91252/7922	3
GO:0090050	positive regulation of cell migration involved in sprouting angiogenesis	0.82019	1	0.981022	301/9982/27286	3
GO:0120033	negative regulation of plasma membrane bounded cell projection assembly	0.82019	1	0.981022	57489/5580/51256	3
GO:1901673	regulation of mitotic spindle assembly	0.82019	1	0.981022	5119/92421/8243	3
GO:1903792	negative regulation of anion transport	0.82019	1	0.981022	18/208/27347	3
GO:1904666	regulation of ubiquitin protein ligase activity	0.82019	1	0.981022	2801/4085/84930	3
GO:2000515	negative regulation of CD4-positive, alpha-beta T cell activation	0.82019	1	0.981022	301/861/9655	3
GO:2000637	positive regulation of gene silencing by miRNA	0.82019	1	0.981022	8994/4613/7157	3
GO:2001026	regulation of endothelial cell chemotaxis	0.82019	1	0.981022	5587/25865/64094	3
GO:0002822	regulation of adaptive immune response based on somatic recombination of immune receptors built from immunoglobulin superfamily domains	0.820774	1	0.981022	301/200558/718/3077/9466/3570/6885/4208/4436/2956/5532/5590/55183/9655/6778/8417/6830/9984	18
GO:0003205	cardiac chamber development	0.820843	1	0.981022	90/163/659/78987/84516/2263/53834/8321/4052/4208/55897/54903/8131/8828/58495/7849/5318/23129/10848/79810/5915/57167/4089/157378/7474	25
GO:0072080	nephron tubule development	0.822389	1	0.981022	38/282679/596/1739/2138/342184/3611/79191/9500/4208/7849/4089/6662/7490	14
GO:0090263	positive regulation of canonical Wnt signaling pathway	0.822389	1	0.981022	259266/1001/1453/9679/2263/51704/3611/3728/79705/54475/5494/55959/79718/55737	14
GO:0070304	positive regulation of stress-activated protein kinase signaling cascade	0.824702	1	0.981022	351/28988/1856/1857/3735/5609/7786/4216/9064/6885/4281/5058/11235/9867/23236/5770/29108/285613/10494/6850/51347/7098/55504/23043/51384/7474	26
GO:0002705	positive regulation of leukocyte mediated immunity	0.82544	1	0.981022	718/1653/9846/3077/3916/6885/57506/4436/2956/5590/55183/8723/6778/8417/6850	15
GO:0002260	lymphocyte homeostasis	0.82769	1	0.981022	596/9133/55619/4208/4282/5532/30061/124976	8
GO:0010660	regulation of muscle cell apoptotic process	0.82769	1	0.981022	817/1786/3611/4040/8996/7849/5468/23408	8
GO:0032760	positive regulation of tumor necrosis factor production	0.82769	1	0.981022	3066/57506/4282/5781/5795/29108/7098/7474	8
GO:0061371	determination of heart left/right asymmetry	0.82769	1	0.981022	26005/55036/4208/1954/55897/58495/83852/7474	8
GO:0006749	glutathione metabolic process	0.827811	1	0.981022	7915/1497/2729/2936/2937/2950/3417	7
GO:0030042	actin filament depolymerization	0.827811	1	0.981022	120/2934/130271/5962/11078/50853/9948	7
GO:0030239	myofibril assembly	0.827811	1	0.981022	71/3688/4208/23363/5573/4089/9948	7
GO:0045646	regulation of erythrocyte differentiation	0.827811	1	0.981022	405/1021/3148/51621/54892/23543/7564	7
GO:0035794	positive regulation of mitochondrial membrane permeability	0.828378	1	0.981022	10449/596/666/9026/6548/6687/7157/7529/10971	9
GO:0045844	positive regulation of striated muscle tissue development	0.828378	1	0.981022	596/983/2065/64855/2263/2817/2648/4208/4534	9
GO:0048636	positive regulation of muscle organ development	0.828378	1	0.981022	596/983/2065/64855/2263/2817/2648/4208/4534	9
GO:0070059	intrinsic apoptotic signaling pathway in response to endoplasmic reticulum stress	0.828378	1	0.981022	9131/7917/596/666/54431/4976/5770/10955/7009	9
GO:1905710	positive regulation of membrane permeability	0.828378	1	0.981022	10449/596/666/9026/6548/6687/7157/7529/10971	9
GO:0043270	positive regulation of ion transport	0.828696	1	0.981022	18/10347/59272/81/10768/10142/144245/196527/302/552/623/805/1230/1080/1739/1756/23171/10008/3757/4282/9722/5031/65018/5318/5336/5580/6548/8723/6717/6786/27347/7341/54997	33
GO:0009988	cell-cell recognition	0.829108	1	0.981022	226/10575/10574/1047/1739/4478	6
GO:0019229	regulation of vasoconstriction	0.829108	1	0.981022	59272/552/624/659/9732/80005	6
GO:0031638	zymogen activation	0.829108	1	0.981022	302/3816/64065/5230/8492/29108	6
GO:0043124	negative regulation of I-kappaB kinase/NF-kappaB signaling	0.829108	1	0.981022	28952/2950/23005/79671/5494/29108	6
GO:0050432	catecholamine secretion	0.829108	1	0.981022	18/84062/11188/65018/23208/57586	6
GO:0030307	positive regulation of cell growth	0.829362	1	0.981022	102/6868/23394/552/596/659/1457/23191/1946/2064/2137/116224/11116/3611/84861/3897/23499/1954/4686/9423/5058/8766/8437/6548	24
GO:1900006	positive regulation of dendrite development	0.829635	1	0.981022	23242/23191/9231/29904/2146/3611/1902/23363/4976/55607	10
GO:0017148	negative regulation of translation	0.831296	1	0.981022	26523/192670/25904/4849/29883/132864/1612/27102/9775/2058/3609/23367/115416/79066/56339/28998/5936/6470/10492/7248/253943	21
GO:0046330	positive regulation of JNK cascade	0.831296	1	0.981022	351/28988/1856/1857/5609/7786/4216/9064/6885/5058/9867/23236/5770/29108/6850/51347/7098/55504/23043/51384/7474	21
GO:0019233	sensory perception of pain	0.831298	1	0.981022	623/1312/134145/2534/3218/3751/5594/8508/56923/6335/6548	11
GO:0044783	G1 DNA damage checkpoint	0.831298	1	0.981022	835/983/25904/4849/29883/8738/5111/5591/5934/6118/7157	11
GO:0050868	negative regulation of T cell activation	0.831298	1	0.981022	301/1739/9231/2064/3077/8654/5573/861/8651/9655/27242	11
GO:0099565	chemical synaptic transmission, postsynaptic	0.831298	1	0.981022	18/351/1140/9775/2743/4208/55607/5530/5590/6455/10497	11
GO:2000177	regulation of neural precursor cell proliferation	0.831298	1	0.981022	259266/1000/1495/3611/147040/23028/4763/4771/58155/6692/7474	11
GO:0071453	cellular response to oxygen levels	0.832106	1	0.981022	10449/9131/405/596/114769/867/51142/132864/1789/29904/50809/3751/8994/1902/10135/8996/9520/4976/5230/65018/5468/10891/6548/10273/79723/7009/7157/7248	28
GO:0000060	protein import into nucleus, translocation	0.832173	1	0.981022	983/9702/3837/5594/57506	5
GO:0003156	regulation of animal organ formation	0.832173	1	0.981022	2138/55897/54903/7474/7490	5
GO:0048599	oocyte development	0.832173	1	0.981022	596/994/8654/5518/64848	5
GO:0048846	axon extension involved in axon guidance	0.832173	1	0.981022	659/1954/8828/10505/7474	5
GO:0051204	protein insertion into mitochondrial membrane	0.832173	1	0.981022	596/285521/7157/7529/10971	5
GO:0060999	positive regulation of dendritic spine development	0.832173	1	0.981022	9231/29904/1902/4976/55607	5
GO:1902284	neuron projection extension involved in neuron projection guidance	0.832173	1	0.981022	659/1954/8828/10505/7474	5
GO:0036294	cellular response to decreased oxygen levels	0.83292	1	0.981022	10449/9131/405/596/114769/867/51142/132864/29904/50809/3751/8994/10135/8996/9520/4976/5230/65018/10891/6548/10273/79723/7009/7157/7248	25
GO:0003333	amino acid transmembrane transport	0.833253	1	0.981022	56262/55144/117247/123096/81539/124565/153129/8501/6533/6536/6541/27347	12
GO:0072395	signal transduction involved in cell cycle checkpoint	0.833253	1	0.981022	672/835/983/25904/4849/29883/8738/348654/5111/5591/5934/7157	12
GO:0072401	signal transduction involved in DNA integrity checkpoint	0.833253	1	0.981022	672/835/983/25904/4849/29883/8738/348654/5111/5591/5934/7157	12
GO:0072422	signal transduction involved in DNA damage checkpoint	0.833253	1	0.981022	672/835/983/25904/4849/29883/8738/348654/5111/5591/5934/7157	12
GO:0008217	regulation of blood pressure	0.834673	1	0.981022	18/59272/128/476/10159/552/623/659/66002/2053/50848/2740/3816/10135/11188/7026/5465/5468/55328/6051/27347/6870	22
GO:0010977	negative regulation of neuron projection development	0.834673	1	0.981022	29956/26052/1809/2672/3066/3397/81618/1902/4038/9423/152559/5530/5747/5780/5802/57142/10505/23557/7248/9706/7431/7474	22
GO:0048754	branching morphogenesis of an epithelial tube	0.834673	1	0.981022	90/596/25932/1605/780/1739/9231/2138/2263/3611/3845/4040/9500/54903/5058/7849/23129/4089/6662/8914/7474/7490	22
GO:0061351	neural precursor cell proliferation	0.834673	1	0.981022	23305/259266/1000/1495/221955/85440/2263/3611/147040/23028/4763/4771/8650/5108/58155/10890/473/6240/6660/6692/6895/7474	22
GO:0002831	regulation of response to biotic stimulus	0.834675	1	0.981022	114769/255520/51191/90678/23005/57506/4282/79671/29108/59307/11005/23208/6895/26146/10475/54765/117854/10497	18
GO:0006939	smooth muscle contraction	0.835418	1	0.981022	18/583/624/1739/9732/80005/3363/56923/5910/9475/6752/55959/6870	13
GO:0045778	positive regulation of ossification	0.835418	1	0.981022	90/196527/659/1192/56975/2824/3570/3611/4208/9260/5587/7474/23051	13
GO:0045921	positive regulation of exocytosis	0.835418	1	0.981022	23400/1080/9846/3916/10015/5874/6382/8723/134957/6850/94121/7251/10497	13
GO:0006814	sodium ion transport	0.836389	1	0.981022	81/10768/196527/41/476/478/480/817/1739/1756/23171/10916/255738/5318/6335/6558/6575/9962/81539/124565/83959/6548/84679/27347/54997/7402	26
GO:0007605	sensory perception of sound	0.837729	1	0.981022	50617/5205/1690/51473/1729/64787/2138/2070/3074/26018/4646/4647/4715/80055/4919/84189/286262/11078/9948	19
GO:0046425	regulation of JAK-STAT cascade	0.837734	1	0.981022	231/29883/1436/55250/2534/3066/3570/4771/10464/5518/11137/8651/55620/7132	14
GO:0061326	renal tubule development	0.837734	1	0.981022	38/282679/596/1739/2138/342184/3611/79191/9500/4208/7849/4089/6662/7490	14
GO:0000712	resolution of meiotic recombination intermediates	0.837848	1	0.981022	146956/80198	2
GO:0002070	epithelial cell maturation	0.837848	1	0.981022	4825/29842	2
GO:0002407	dendritic cell chemotaxis	0.837848	1	0.981022	196527/1230	2
GO:0002902	regulation of B cell apoptotic process	0.837848	1	0.981022	4282/57181	2
GO:0007250	activation of NF-kappaB-inducing kinase activity	0.837848	1	0.981022	6885/7098	2
GO:0009148	pyrimidine nucleoside triphosphate biosynthetic process	0.837848	1	0.981022	4831/29922	2
GO:0010996	response to auditory stimulus	0.837848	1	0.981022	84189/7508	2
GO:0016074	snoRNA metabolic process	0.837848	1	0.981022	51692/5073	2
GO:0016246	RNA interference	0.837848	1	0.981022	29102/6895	2
GO:0021513	spinal cord dorsal/ventral patterning	0.837848	1	0.981022	27152/4825	2
GO:0021854	hypothalamus development	0.837848	1	0.981022	8828/6715	2
GO:0032274	gonadotropin secretion	0.837848	1	0.981022	64855/4089	2
GO:0032703	negative regulation of interleukin-2 production	0.837848	1	0.981022	7430/10524	2
GO:0032785	negative regulation of DNA-templated transcription, elongation	0.837848	1	0.981022	2146/7469	2
GO:0034104	negative regulation of tissue remodeling	0.837848	1	0.981022	1445/84959	2
GO:0034311	diol metabolic process	0.837848	1	0.981022	2629/9517	2
GO:0035025	positive regulation of Rho protein signal transduction	0.837848	1	0.981022	1902/5879	2
GO:0036295	cellular response to increased oxygen levels	0.837848	1	0.981022	1789/5468	2
GO:0042537	benzene-containing compound metabolic process	0.837848	1	0.981022	51166/30	2
GO:0046940	nucleoside monophosphate phosphorylation	0.837848	1	0.981022	205/221264	2
GO:0050982	detection of mechanical stimulus	0.837848	1	0.981022	2534/3728	2
GO:0050995	negative regulation of lipid catabolic process	0.837848	1	0.981022	64784/5140	2
GO:0051354	negative regulation of oxidoreductase activity	0.837848	1	0.981022	2672/10013	2
GO:0051895	negative regulation of focal adhesion assembly	0.837848	1	0.981022	347/55920	2
GO:0060259	regulation of feeding behavior	0.837848	1	0.981022	222236/6870	2
GO:0061298	retina vasculature development in camera-type eye	0.837848	1	0.981022	659/25932	2
GO:0072160	nephron tubule epithelial cell differentiation	0.837848	1	0.981022	4208/7849	2
GO:0072283	metanephric renal vesicle morphogenesis	0.837848	1	0.981022	342184/7849	2
GO:0075733	intracellular transport of virus	0.837848	1	0.981022	3836/3837	2
GO:0085029	extracellular matrix assembly	0.837848	1	0.981022	2824/6662	2
GO:0090026	positive regulation of monocyte chemotaxis	0.837848	1	0.981022	196527/1230	2
GO:0090201	negative regulation of release of cytochrome c from mitochondria	0.837848	1	0.981022	8996/4976	2
GO:0095500	acetylcholine receptor signaling pathway	0.837848	1	0.981022	2767/23236	2
GO:0098719	sodium ion import across plasma membrane	0.837848	1	0.981022	6548/84679	2
GO:1900078	positive regulation of cellular response to insulin stimulus	0.837848	1	0.981022	5590/5781	2
GO:1901881	positive regulation of protein depolymerization	0.837848	1	0.981022	10300/9948	2
GO:1903831	signal transduction involved in cellular response to ammonium ion	0.837848	1	0.981022	2767/23236	2
GO:1904294	positive regulation of ERAD pathway	0.837848	1	0.981022	7917/29978	2
GO:1905144	response to acetylcholine	0.837848	1	0.981022	2767/23236	2
GO:1905145	cellular response to acetylcholine	0.837848	1	0.981022	2767/23236	2
GO:1905564	positive regulation of vascular endothelial cell proliferation	0.837848	1	0.981022	6868/6667	2
GO:0000154	rRNA modification	0.838015	1	0.981022	27292/79066/51093/55006	4
GO:0001825	blastocyst formation	0.838015	1	0.981022	4849/23081/54475/6670	4
GO:0002369	T cell cytokine production	0.838015	1	0.981022	1739/3077/6885/5590	4
GO:0002755	MyD88-dependent toll-like receptor signaling pathway	0.838015	1	0.981022	11213/6885/4615/23118	4
GO:0003230	cardiac atrium development	0.838015	1	0.981022	90/659/55897/7474	4
GO:0006953	acute-phase response	0.838015	1	0.981022	3077/3570/5265/59307	4
GO:0010390	histone monoubiquitination	0.838015	1	0.981022	79577/6015/56254/9810	4
GO:0010955	negative regulation of protein processing	0.838015	1	0.981022	83596/114769/2734/8996	4
GO:0014072	response to isoquinoline alkaloid	0.838015	1	0.981022	2821/84687/63826/6870	4
GO:0031279	regulation of cyclase activity	0.838015	1	0.981022	10142/2550/2773/4763	4
GO:0032885	regulation of polysaccharide biosynthetic process	0.838015	1	0.981022	208/160/90673/10580	4
GO:0042168	heme metabolic process	0.838015	1	0.981022	210/644/1355/3145	4
GO:0043278	response to morphine	0.838015	1	0.981022	2821/84687/63826/6870	4
GO:0048854	brain morphogenesis	0.838015	1	0.981022	583/1000/4763/7474	4
GO:0050798	activated T cell proliferation	0.838015	1	0.981022	2534/3570/5573/29108	4
GO:0051931	regulation of sensory perception	0.838015	1	0.981022	1312/134145/56923/6548	4
GO:0060260	regulation of transcription initiation from RNA polymerase II promoter	0.838015	1	0.981022	55729/55832/10923/7157	4
GO:0060765	regulation of androgen receptor signaling pathway	0.838015	1	0.981022	1601/10013/9604/6597	4
GO:1900181	negative regulation of protein localization to nucleus	0.838015	1	0.981022	347/4763/5569/51715	4
GO:1902895	positive regulation of pri-miRNA transcription by RNA polymerase II	0.838015	1	0.981022	6597/6721/7157/7490	4
GO:1903318	negative regulation of protein maturation	0.838015	1	0.981022	83596/114769/2734/8996	4
GO:2000144	positive regulation of DNA-templated transcription, initiation	0.838015	1	0.981022	9774/55832/10923/7157	4
GO:0001894	tissue homeostasis	0.839119	1	0.981022	60/71/231/563/166379/583/596/1001/1436/1445/1525/2271/2651/53832/3845/79705/54903/4763/261734/5052/5781/5879/6662/55812/27347/11171/6850/1200/84959/51542	30
GO:0060560	developmental growth involved in morphogenesis	0.839461	1	0.981022	23394/351/659/23242/23191/780/1946/57669/2263/342184/10013/3611/3688/3897/4040/23499/9863/9968/1954/55897/4825/8828/9423/5058/5532/5590/5802/8766/8437/57142/10505/6456/6662/80208/9706/7474	36
GO:0050866	negative regulation of cell activation	0.840755	1	0.981022	18/301/928/1739/9231/2064/2729/3077/3949/8654/10464/5573/5580/861/8651/9655/9984/27242/7301/84959	20
GO:0071333	cellular response to glucose stimulus	0.840755	1	0.981022	1080/1946/3170/2729/84522/4221/4831/4976/5106/10891/5530/5532/5563/6597/6598/6717/252983/55638/6434/10497	20
GO:0006612	protein targeting to membrane	0.842487	1	0.981022	208/84938/9847/1121/2064/2534/23463/85377/5058/56288/5824/8504/5584/6139/6143/11224/6132/6231/55176/11231/6727/6746/133022/9697/79844/84243/51201/253832/340481/254887/51114	31
GO:0071482	cellular response to light stimulus	0.84265	1	0.981022	208/114769/348654/23028/56339/4869/142/5111/5424/5796/51109/84236/54929/7157/57646/7508	16
GO:0050663	cytokine secretion	0.844393	1	0.981022	301/11118/84433/114769/834/1436/8291/7430/3098/55540/3556/3685/3735/4023/23005/57506/4282/5590/29108/8651/6850/23208/27242/117854/7474	25
GO:0045580	regulation of T cell differentiation	0.845191	1	0.981022	301/8546/84433/4179/29102/2064/3707/2648/56339/4602/5590/861/8651/9655/11005/6850/57178	17
GO:0048477	oogenesis	0.846277	1	0.981022	259266/596/994/1730/3074/85315/8654/5518/64848	9
GO:0048645	animal organ formation	0.846277	1	0.981022	2138/2263/221496/5594/4208/55897/7849/7474/7490	9
GO:1901880	negative regulation of protein depolymerization	0.846277	1	0.981022	120/2934/10013/10300/4281/130271/5962/11078/50853	9
GO:0006333	chromatin assembly or disassembly	0.846294	1	0.981022	546/2491/79172/80152/10036/8208/57798/9555/55506/3070/8479/3148/50809/23522/4676/4869/11339/55193/5931/6597/6598/6601/6602/64754/6662/79723/9874/7157/7259	29
GO:0001706	endoderm formation	0.846509	1	0.981022	79577/1303/1295/3685/3693/55897/4324/6657	8
GO:0030104	water homeostasis	0.846509	1	0.981022	113/231/1080/66002/2629/4645/5573/8766	8
GO:0048857	neural nucleus development	0.846509	1	0.981022	60/596/805/64770/2746/4722/64426/10971	8
GO:0071385	cellular response to glucocorticoid stimulus	0.846509	1	0.981022	301/1789/2950/5106/64754/6715/6752/7023	8
GO:1903557	positive regulation of tumor necrosis factor superfamily cytokine production	0.846509	1	0.981022	3066/57506/4282/5781/5795/29108/7098/7474	8
GO:2001244	positive regulation of intrinsic apoptotic signaling pathway	0.846509	1	0.981022	596/9774/666/53832/138151/5883/10955/7157	8
GO:0002286	T cell activation involved in immune response	0.846693	1	0.981022	301/54518/4179/3109/3936/4602/5590/9655/6778/7248	10
GO:1904888	cranial skeletal system development	0.846693	1	0.981022	55165/50515/9775/2263/9968/4208/1954/4522/51715/285590	10
GO:1904894	positive regulation of STAT cascade	0.846693	1	0.981022	231/1436/2534/3066/3570/4249/10464/8651/55620/7132	10
GO:0051147	regulation of muscle cell differentiation	0.846695	1	0.981022	596/1000/1495/1786/30846/2146/64855/2263/2648/6300/4208/55897/5058/5465/5725/55544/5936/84193/4089/6830/6895/6929	22
GO:0006112	energy reserve metabolic process	0.847585	1	0.981022	208/2548/2632/5213/5236/283209/5501/90673/5836/10580/7360	11
GO:0030510	regulation of BMP signaling pathway	0.847585	1	0.981022	659/51496/2200/10272/8321/3611/221496/4756/5494/4089/7474	11
GO:0043266	regulation of potassium ion transport	0.847585	1	0.981022	10142/144245/196527/274/967/1739/10008/3757/9722/27347/7341	11
GO:0060333	interferon-gamma-mediated signaling pathway	0.847585	1	0.981022	817/818/11140/3716/4281/7376/5468/5580/8651/7341/10475	11
GO:0072088	nephron epithelium morphogenesis	0.847585	1	0.981022	596/1739/2138/342184/3611/79191/9500/7849/4089/6662/7490	11
GO:0043525	positive regulation of neuron apoptotic process	0.847636	1	0.981022	9131/835/4602/4763/255738/6733/9040	7
GO:0097755	positive regulation of blood vessel diameter	0.847636	1	0.981022	583/624/659/1373/9732/80005/2053	7
GO:0010675	regulation of cellular carbohydrate metabolic process	0.84776	1	0.981022	208/84649/10447/3170/3486/2648/23417/10499/8473/5031/5164/5207/283871/5465/10891/90673/84912/10580	18
GO:0043271	negative regulation of ion transport	0.84776	1	0.981022	18/208/596/274/805/817/8291/10681/2824/10008/3757/255738/91404/6717/27347/7341/7009/10971	18
GO:0045995	regulation of embryonic development	0.84776	1	0.981022	7917/983/1605/1856/1857/79813/64855/3170/8321/3910/55897/54903/91663/23236/27330/26146/9320/7474	18
GO:0001912	positive regulation of leukocyte mediated cytotoxicity	0.84851	1	0.981022	3077/3916/8417	3
GO:0002707	negative regulation of lymphocyte mediated immunity	0.84851	1	0.981022	3077/5532/9984	3
GO:0002724	regulation of T cell cytokine production	0.84851	1	0.981022	3077/6885/5590	3
GO:0005979	regulation of glycogen biosynthetic process	0.84851	1	0.981022	208/90673/10580	3
GO:0006829	zinc ion transport	0.84851	1	0.981022	57181/91252/7922	3
GO:0007398	ectoderm development	0.84851	1	0.981022	57669/4771/6293	3
GO:0010288	response to lead ion	0.84851	1	0.981022	210/308/351	3
GO:0010831	positive regulation of myotube differentiation	0.84851	1	0.981022	596/30846/64855	3
GO:0010962	regulation of glucan biosynthetic process	0.84851	1	0.981022	208/90673/10580	3
GO:0019098	reproductive behavior	0.84851	1	0.981022	351/552/3074	3
GO:0019228	neuronal action potential	0.84851	1	0.981022	2629/3751/6335	3
GO:0021544	subpallium development	0.84851	1	0.981022	583/4967/5915	3
GO:0032461	positive regulation of protein oligomerization	0.84851	1	0.981022	10013/3416/7157	3
GO:0032647	regulation of interferon-alpha production	0.84851	1	0.981022	57506/5802/7098	3
GO:0032814	regulation of natural killer cell activation	0.84851	1	0.981022	3570/3916/10464	3
GO:0035357	peroxisome proliferator activated receptor signaling pathway	0.84851	1	0.981022	81/171023/5468	3
GO:0035510	DNA dealkylation	0.84851	1	0.981022	121642/51008/79068	3
GO:0044058	regulation of digestive system process	0.84851	1	0.981022	9026/7376/27347	3
GO:0045939	negative regulation of steroid metabolic process	0.84851	1	0.981022	476/2672/22937	3
GO:0050858	negative regulation of antigen receptor-mediated signaling pathway	0.84851	1	0.981022	7430/23228/5795	3
GO:0051560	mitochondrial calcium ion homeostasis	0.84851	1	0.981022	10989/10367/5910	3
GO:0055090	acylglycerol homeostasis	0.84851	1	0.981022	84649/128486/4023	3
GO:0060148	positive regulation of posttranscriptional gene silencing	0.84851	1	0.981022	8994/4613/7157	3
GO:0070328	triglyceride homeostasis	0.84851	1	0.981022	84649/128486/4023	3
GO:0071711	basement membrane organization	0.84851	1	0.981022	1605/3688/60626	3
GO:0086019	cell-cell signaling involved in cardiac conduction	0.84851	1	0.981022	1525/9631/5318	3
GO:0090189	regulation of branching involved in ureteric bud morphogenesis	0.84851	1	0.981022	9500/7849/6662	3
GO:2000778	positive regulation of interleukin-6 secretion	0.84851	1	0.981022	3556/57506/29108	3
GO:0001656	metanephros development	0.848831	1	0.981022	38/596/9231/2138/2200/342184/79191/4763/7849/4089/6662/7490	12
GO:0006303	double-strand break repair via nonhomologous end joining	0.848831	1	0.981022	672/10524/3981/79840/84309/5422/5591/55183/7341/55135/7515/7520	12
GO:1903038	negative regulation of leukocyte cell-cell adhesion	0.848831	1	0.981022	301/1739/9231/2064/3077/8654/5465/5573/861/8651/9655/27242	12
GO:0001649	osteoblast differentiation	0.848966	1	0.981022	90/659/1021/1192/1591/23317/56975/2263/8321/3183/3295/3376/3397/3486/3570/3611/8994/4208/4221/9902/4077/4763/9260/5587/5747/22800/285590/64093/27044/6657/10492/1462/23051	33
GO:0003197	endocardial cushion development	0.850029	1	0.981022	90/659/78987/2065/4089/6662	6
GO:0030195	negative regulation of blood coagulation	0.850029	1	0.981022	18/302/308/928/5580/84959	6
GO:0051155	positive regulation of striated muscle cell differentiation	0.850029	1	0.981022	596/30846/64855/2648/4208/55897	6
GO:1900047	negative regulation of hemostasis	0.850029	1	0.981022	18/302/308/928/5580/84959	6
GO:0045727	positive regulation of translation	0.850341	1	0.981022	28958/9811/8893/8663/8664/9775/2064/10657/23367/5594/56339/4869/10605/65018/285367/6895/26995/7431/253943	19
GO:0030308	negative regulation of cell growth	0.850535	1	0.981022	323/596/623/659/55840/51447/4722/9423/5058/5465/5468/84687/5518/5538/84722/5795/5802/5931/57142/10505/6494/4089/6597/7157/9706/7474/7490	27
GO:0050715	positive regulation of cytokine secretion	0.852053	1	0.981022	834/1436/3098/55540/3556/3735/4023/57506/4282/5590/29108/6850/117854/7474	14
GO:1990138	neuron projection extension	0.852462	1	0.981022	23394/659/23191/780/3611/3688/3897/23499/1954/4825/8828/9423/5058/5532/5590/5802/8766/8437/57142/10505/6456/80208/9706/7474	24
GO:0002819	regulation of adaptive immune response	0.852923	1	0.981022	113/301/200558/718/3077/9466/3570/6885/4208/4436/2956/5532/5590/29108/55183/9655/6778/8417/6830/9984	20
GO:0071326	cellular response to monosaccharide stimulus	0.852923	1	0.981022	1080/1946/3170/2729/84522/4221/4831/4976/5106/10891/5530/5532/5563/6597/6598/6717/252983/55638/6434/10497	20
GO:0071331	cellular response to hexose stimulus	0.852923	1	0.981022	1080/1946/3170/2729/84522/4221/4831/4976/5106/10891/5530/5532/5563/6597/6598/6717/252983/55638/6434/10497	20
GO:0032675	regulation of interleukin-6 production	0.853912	1	0.981022	84632/1445/2629/3556/3570/11213/57506/4615/79671/5781/29108/9655/23208/7098/7474	15
GO:0015872	dopamine transport	0.854268	1	0.981022	18/84062/65018/23208/57586	5
GO:0032964	collagen biosynthetic process	0.854268	1	0.981022	3066/4602/5468/9697/7431	5
GO:0050704	regulation of interleukin-1 secretion	0.854268	1	0.981022	114769/834/3098/29108/7474	5
GO:0051966	regulation of synaptic transmission, glutamatergic	0.854268	1	0.981022	1000/2752/4208/4983/127262	5
GO:1902667	regulation of axon guidance	0.854268	1	0.981022	659/1954/10505/347733/7474	5
GO:0043901	negative regulation of multi-organism process	0.855495	1	0.981022	302/55337/114769/2934/3609/3685/23005/57506/11043/79671/25833/59307/8724/11005/6733/6895/7023/26146/10475/117854/9218	21
GO:0060402	calcium ion transport into cytosol	0.855883	1	0.981022	596/623/805/817/1729/1756/2534/25998/3709/8996/5031/5336/6717/7009/53373/84959	16
GO:0007006	mitochondrial membrane organization	0.857935	1	0.981022	10449/55750/596/666/54927/285521/9026/10989/55669/8996/4976/65018/6548/6687/7157/7529/10971	17
GO:0042476	odontogenesis	0.857935	1	0.981022	682/1495/56975/2263/3066/3691/3714/4038/4040/4771/5066/64065/5465/79641/6382/6786/256764	17
GO:0031345	negative regulation of cell projection organization	0.858038	1	0.981022	29956/26052/1809/2534/2672/3066/3397/81618/1902/4038/9423/57489/152559/5530/5580/5747/5780/5802/57142/10505/23557/51256/7248/9706/7431/7474	26
GO:0002262	myeloid cell homeostasis	0.858052	1	0.981022	6868/301/405/8314/1021/1777/8444/2068/28982/2821/3148/3216/3707/51621/4522/54892/5291/5052/9991/23543/6670/7564	22
GO:0060401	cytosolic calcium ion transport	0.860046	1	0.981022	596/623/805/817/1729/1756/2534/25998/3709/10367/8996/4976/5031/5336/6717/7009/53373/84959	18
GO:0000289	nuclear-transcribed mRNA poly(A) tail shortening	0.861311	1	0.981022	25904/4849/29883/5073	4
GO:0003338	metanephros morphogenesis	0.861311	1	0.981022	342184/7849/6662/7490	4
GO:0015701	bicarbonate transport	0.861311	1	0.981022	1080/115019/83959/6508	4
GO:0030513	positive regulation of BMP signaling pathway	0.861311	1	0.981022	659/3611/4756/4089	4
GO:0035036	sperm-egg recognition	0.861311	1	0.981022	226/10575/10574/1047	4
GO:0035774	positive regulation of insulin secretion involved in cellular response to glucose stimulus	0.861311	1	0.981022	1080/5532/6717/55638	4
GO:0040019	positive regulation of embryonic development	0.861311	1	0.981022	1605/64855/3170/23236	4
GO:0043537	negative regulation of blood vessel endothelial cell migration	0.861311	1	0.981022	3728/4208/11235/5468	4
GO:0045948	positive regulation of translational initiation	0.861311	1	0.981022	8893/10657/56339/253943	4
GO:0048246	macrophage chemotaxis	0.861311	1	0.981022	3735/4282/57509/79902	4
GO:0048841	regulation of axon extension involved in axon guidance	0.861311	1	0.981022	659/1954/10505/7474	4
GO:0051339	regulation of lyase activity	0.861311	1	0.981022	10142/2550/2773/4763	4
GO:0071480	cellular response to gamma radiation	0.861311	1	0.981022	23028/7157/7486/7520	4
GO:0072210	metanephric nephron development	0.861311	1	0.981022	342184/7849/6662/7490	4
GO:0098815	modulation of excitatory postsynaptic potential	0.861311	1	0.981022	351/9775/5590/6455	4
GO:0110111	negative regulation of animal organ morphogenesis	0.861311	1	0.981022	596/659/7849/7474	4
GO:0031214	biomineral tissue development	0.862197	1	0.981022	90/196527/302/55589/659/1230/2068/56975/286077/2263/2824/4208/9562/4077/5465/9475/6662/6786/256764	19
GO:0048706	embryonic skeletal system development	0.862197	1	0.981022	50515/1739/9775/2138/2263/28982/3201/3213/3216/3218/9968/4208/1954/54903/4522/6670/55959/7474/7483	19
GO:0072006	nephron development	0.862197	1	0.981022	38/282679/596/1739/2138/342184/3611/79191/28999/9500/9863/4208/4854/7849/80310/4089/6662/55959/7490	19
GO:0002708	positive regulation of lymphocyte mediated immunity	0.862382	1	0.981022	718/3077/3916/6885/4436/2956/5590/55183/6778/8417	10
GO:0010522	regulation of calcium ion transport into cytosol	0.862619	1	0.981022	596/623/805/817/1729/1756/2534/5031/6717/7009/84959	11
GO:0030521	androgen receptor signaling pathway	0.862619	1	0.981022	672/1601/10521/10013/10524/9968/9282/9862/10891/9604/6597	11
GO:0070167	regulation of biomineral tissue development	0.862619	1	0.981022	90/196527/55589/659/1230/56975/2824/4208/4077/9475/6662	11
GO:0072028	nephron morphogenesis	0.862619	1	0.981022	596/1739/2138/342184/3611/79191/9500/7849/4089/6662/7490	11
GO:0006977	DNA damage response, signal transduction by p53 class mediator resulting in cell cycle arrest	0.862669	1	0.981022	835/983/25904/4849/29883/8738/5111/5934/7157	9
GO:0007631	feeding behavior	0.862669	1	0.981022	59272/351/166379/1374/2534/222236/56923/4915/6870	9
GO:0021954	central nervous system neuron development	0.862669	1	0.981022	2263/57704/8828/4915/4967/5747/23334/25987/7474	9
GO:0022617	extracellular matrix disassembly	0.862669	1	0.981022	102/682/1514/1515/780/2264/3936/4324/285590	9
GO:1900371	regulation of purine nucleotide biosynthetic process	0.862669	1	0.981022	405/8473/142/5164/5207/65018/5465/10891/5563	9
GO:0034754	cellular hormone metabolic process	0.863255	1	0.981022	231/8854/1312/84649/2232/3294/3295/9227/10891/51109/6715/79644	12
GO:0007281	germ cell development	0.863414	1	0.981022	90/3267/259266/583/596/994/9702/1080/1730/22873/2189/3074/3148/51361/4436/4957/23762/80025/85315/8654/5037/5518/23198/5990/55342/6895/7490/64848	28
GO:0030278	regulation of ossification	0.863414	1	0.981022	90/196527/596/55589/659/1230/1021/1192/56975/2263/2824/3397/3570/3611/27152/8994/4038/5594/4208/4221/4077/9260/5587/5747/64093/6662/7474/23051	28
GO:0051099	positive regulation of binding	0.863414	1	0.981022	65057/302/351/805/8721/8663/8664/57669/2068/64855/26086/3077/9026/79618/3148/23028/81857/4208/4221/4686/142/23228/23129/5468/94056/6934/117854/7474	28
GO:0002088	lens development in camera-type eye	0.863653	1	0.981022	1497/1739/4094/4771/23047/84189/7431/7474	8
GO:0097191	extrinsic apoptotic signaling pathway	0.864052	1	0.981022	90/26060/596/666/672/835/8738/1495/1612/2065/2138/2140/2070/11124/2534/2729/2950/3148/3570/3685/81618/3875/4763/8996/5518/29108/6272/8406/55437/6934/7098/147138/7132/8743/8717	35
GO:0060078	regulation of postsynaptic membrane potential	0.864197	1	0.981022	18/351/1140/9775/2550/2743/3751/4208/55607/5530/5590/6455/10497	13
GO:0050954	sensory perception of mechanical stimulus	0.864373	1	0.981022	50617/5205/1690/51473/1729/64787/2138/2070/2534/3074/26018/4646/4647/4715/80055/4919/84189/286262/11078/9948	20
GO:0030219	megakaryocyte differentiation	0.865376	1	0.981022	26523/192670/9070/2551/3148/26013/4208/55170/5781/861/6670/54997/10163/7564	14
GO:0097553	calcium ion transmembrane import into cytosol	0.865376	1	0.981022	623/805/817/1729/1756/2534/25998/3709/8996/5031/5336/6717/53373/84959	14
GO:1904019	epithelial cell apoptotic process	0.865376	1	0.981022	196527/659/666/11132/80781/1870/2934/3714/3875/10891/5584/6272/6431/6934	14
GO:0002066	columnar/cuboidal epithelial cell development	0.865579	1	0.981022	1021/4647/4825/5915/84189/11078/7474	7
GO:0035249	synaptic transmission, glutamatergic	0.865579	1	0.981022	1000/2752/4208/4763/4983/127262/10497	7
GO:0035272	exocrine system development	0.865579	1	0.981022	1605/2263/3321/59277/23129/6662/29842	7
GO:0043486	histone exchange	0.865579	1	0.981022	2491/79172/80152/4869/11339/23198/5931	7
GO:0045599	negative regulation of fat cell differentiation	0.865579	1	0.981022	171023/166379/122953/6272/28951/7474/284273	7
GO:0051937	catecholamine transport	0.865579	1	0.981022	18/60/84062/11188/65018/23208/57586	7
GO:0070374	positive regulation of ERK1 and ERK2 cascade	0.866027	1	0.981022	10347/351/23779/1230/1436/780/2041/284656/2042/2050/2051/2064/2065/2263/2264/2651/3735/4282/4915/5031/5151/80310/5590/25865/5781/29108/4919/6464/7301	29
GO:0002181	cytoplasmic translation	0.866739	1	0.981022	16/132864/8562/120526/8663/8664/10480/2935/56339/5936/6139/6143/6132/6231/55854	15
GO:0001502	cartilage condensation	0.86762	1	0.981022	8538/6662	2
GO:0001710	mesodermal cell fate commitment	0.86762	1	0.981022	2138/55897	2
GO:0001779	natural killer cell differentiation	0.86762	1	0.981022	6670/7301	2
GO:0001991	regulation of systemic arterial blood pressure by circulatory renin-angiotensin	0.86762	1	0.981022	59272/10159	2
GO:0006349	regulation of gene expression by genetic imprinting	0.86762	1	0.981022	672/54496	2
GO:0006750	glutathione biosynthetic process	0.86762	1	0.981022	2729/2937	2
GO:0009713	catechol-containing compound biosynthetic process	0.86762	1	0.981022	2861/55737	2
GO:0010447	response to acidic pH	0.86762	1	0.981022	41/6548	2
GO:0019835	cytolysis	0.86762	1	0.981022	8542/10670	2
GO:0021511	spinal cord patterning	0.86762	1	0.981022	27152/4825	2
GO:0030952	establishment or maintenance of cytoskeleton polarity	0.86762	1	0.981022	9793/11004	2
GO:0031649	heat generation	0.86762	1	0.981022	18/376497	2
GO:0032691	negative regulation of interleukin-1 beta production	0.86762	1	0.981022	114769/2950	2
GO:0032717	negative regulation of interleukin-8 production	0.86762	1	0.981022	301/23005	2
GO:0032780	negative regulation of ATPase activity	0.86762	1	0.981022	1266/7248	2
GO:0032816	positive regulation of natural killer cell activation	0.86762	1	0.981022	3570/3916	2
GO:0033599	regulation of mammary gland epithelial cell proliferation	0.86762	1	0.981022	675/57142	2
GO:0033622	integrin activation	0.86762	1	0.981022	9855/54751	2
GO:0034616	response to laminar fluid shear stress	0.86762	1	0.981022	8754/6721	2
GO:0035067	negative regulation of histone acetylation	0.86762	1	0.981022	672/1487	2
GO:0035728	response to hepatocyte growth factor	0.86762	1	0.981022	2549/2729	2
GO:0035970	peptidyl-threonine dephosphorylation	0.86762	1	0.981022	5494/5496	2
GO:0042423	catecholamine biosynthetic process	0.86762	1	0.981022	2861/55737	2
GO:0042744	hydrogen peroxide catabolic process	0.86762	1	0.981022	53905/5052	2
GO:0043558	regulation of translational initiation in response to stress	0.86762	1	0.981022	27102/4869	2
GO:0043576	regulation of respiratory gaseous exchange	0.86762	1	0.981022	79068/92170	2
GO:0045730	respiratory burst	0.86762	1	0.981022	10811/5879	2
GO:0045947	negative regulation of translational initiation	0.86762	1	0.981022	27102/5936	2
GO:0048240	sperm capacitation	0.86762	1	0.981022	1080/5037	2
GO:0048305	immunoglobulin secretion	0.86762	1	0.981022	2821/7009	2
GO:0060143	positive regulation of syncytium formation by plasma membrane fusion	0.86762	1	0.981022	8754/30846	2
GO:0060413	atrial septum morphogenesis	0.86762	1	0.981022	90/659	2
GO:0060547	negative regulation of necrotic cell death	0.86762	1	0.981022	666/8996	2
GO:0060628	regulation of ER to Golgi vesicle-mediated transport	0.86762	1	0.981022	10484/53407	2
GO:0061003	positive regulation of dendritic spine morphogenesis	0.86762	1	0.981022	29904/4976	2
GO:0080111	DNA demethylation	0.86762	1	0.981022	121642/79068	2
GO:0090023	positive regulation of neutrophil chemotaxis	0.86762	1	0.981022	8291/5879	2
GO:0098743	cell aggregation	0.86762	1	0.981022	8538/6662	2
GO:0098810	neurotransmitter reuptake	0.86762	1	0.981022	2824/3177	2
GO:0150077	regulation of neuroinflammatory response	0.86762	1	0.981022	351/3949	2
GO:2000696	regulation of epithelial cell differentiation involved in kidney development	0.86762	1	0.981022	7849/5613	2
GO:0031047	gene silencing by RNA	0.868759	1	0.981022	26523/192670/144233/25904/4849/29883/10521/54487/29102/10526/8994/56339/4613/4686/22916/5468/5530/5936/27044/6895/11022/7157	22
GO:0035107	appendage morphogenesis	0.868759	1	0.981022	65057/8854/546/26005/50515/2263/28982/342184/3066/27152/4038/4040/1954/54903/5915/23322/57167/4089/6662/26146/7474/7483	22
GO:0035108	limb morphogenesis	0.868759	1	0.981022	65057/8854/546/26005/50515/2263/28982/342184/3066/27152/4038/4040/1954/54903/5915/23322/57167/4089/6662/26146/7474/7483	22
GO:0010862	positive regulation of pathway-restricted SMAD protein phosphorylation	0.868806	1	0.981022	90/659/1601/3077/4089/7272	6
GO:0032945	negative regulation of mononuclear cell proliferation	0.868806	1	0.981022	1739/9231/2064/8654/5573/27242	6
GO:0045071	negative regulation of viral genome replication	0.868806	1	0.981022	55337/3609/57506/6733/117854/9218	6
GO:0046825	regulation of protein export from nucleus	0.868806	1	0.981022	51496/5494/5781/6830/6934/7157	6
GO:0050672	negative regulation of lymphocyte proliferation	0.868806	1	0.981022	1739/9231/2064/8654/5573/27242	6
GO:0070169	positive regulation of biomineral tissue development	0.868806	1	0.981022	90/196527/659/56975/2824/4208	6
GO:1905207	regulation of cardiocyte differentiation	0.868806	1	0.981022	2648/4208/5058/5465/144165/4089	6
GO:2000514	regulation of CD4-positive, alpha-beta T cell activation	0.868806	1	0.981022	301/4602/5590/861/8651/9655	6
GO:0050921	positive regulation of chemotaxis	0.871555	1	0.981022	102/6868/196527/659/1230/8291/3570/3735/1902/1954/80310/5587/25865/5879/64094/27347/347733/7474	18
GO:0002696	positive regulation of leukocyte activation	0.872022	1	0.981022	301/8546/351/286410/596/84433/51293/4179/1445/2319/2534/9846/3109/3570/3707/3735/3916/4208/4282/4436/2956/4602/5058/5590/5781/29108/5879/55183/861/57181/8723/8651/9655/6778/6850/7474/7525/57178	38
GO:0001958	endochondral ossification	0.872863	1	0.981022	55790/3636/4208	3
GO:0003181	atrioventricular valve morphogenesis	0.872863	1	0.981022	90/659/4089	3
GO:0007602	phototransduction	0.872863	1	0.981022	1040/2767/51109	3
GO:0008334	histone mRNA metabolic process	0.872863	1	0.981022	51692/4686/22916	3
GO:0009226	nucleotide-sugar biosynthetic process	0.872863	1	0.981022	91373/7358/7360	3
GO:0009648	photoperiodism	0.872863	1	0.981022	5501/5936/7157	3
GO:0010719	negative regulation of epithelial to mesenchymal transition	0.872863	1	0.981022	3170/58495/11171	3
GO:0016486	peptide hormone processing	0.872863	1	0.981022	59272/10159/25825	3
GO:0030049	muscle filament sliding	0.872863	1	0.981022	1756/7136/7431	3
GO:0030878	thyroid gland development	0.872863	1	0.981022	3213/5594/7849	3
GO:0032607	interferon-alpha production	0.872863	1	0.981022	57506/5802/7098	3
GO:0033275	actin-myosin filament sliding	0.872863	1	0.981022	1756/7136/7431	3
GO:0035666	TRIF-dependent toll-like receptor signaling pathway	0.872863	1	0.981022	3551/8517/7098	3
GO:0036075	replacement ossification	0.872863	1	0.981022	55790/3636/4208	3
GO:0043368	positive T cell selection	0.872863	1	0.981022	596/3707/6778	3
GO:0045577	regulation of B cell differentiation	0.872863	1	0.981022	286410/84433/6850	3
GO:0045662	negative regulation of myoblast differentiation	0.872863	1	0.981022	55796/144165/6662	3
GO:0060045	positive regulation of cardiac muscle cell proliferation	0.872863	1	0.981022	983/2263/4208	3
GO:0060444	branching involved in mammary gland duct morphogenesis	0.872863	1	0.981022	780/4040/7474	3
GO:0060561	apoptotic process involved in morphogenesis	0.872863	1	0.981022	3714/7849/7132	3
GO:1903077	negative regulation of protein localization to plasma membrane	0.872863	1	0.981022	1445/1601/8650	3
GO:1903427	negative regulation of reactive oxygen species biosynthetic process	0.872863	1	0.981022	1497/2534/10131	3
GO:0009163	nucleoside biosynthetic process	0.873881	1	0.981022	8833/4831/29922/7083/139596	5
GO:0009593	detection of chemical stimulus	0.873881	1	0.981022	563/805/3170/4825/6786	5
GO:0030517	negative regulation of axon extension	0.873881	1	0.981022	9423/5802/57142/10505/7474	5
GO:0044331	cell-cell adhesion mediated by cadherin	0.873881	1	0.981022	999/1000/1001/3170/7474	5
GO:0045668	negative regulation of osteoblast differentiation	0.873881	1	0.981022	1021/3397/8994/4221/4077	5
GO:2000142	regulation of DNA-templated transcription, initiation	0.873881	1	0.981022	55729/9774/55832/10923/7157	5
GO:0002573	myeloid leukocyte differentiation	0.875146	1	0.981022	302/351/55509/1230/135228/1021/1436/25979/27102/56975/9855/2200/10272/9846/84522/79705/4208/4763/4831/142/10401/8544/5468/861/9644/6670/54997/7098/84959	29
GO:0051251	positive regulation of lymphocyte activation	0.875981	1	0.981022	301/8546/286410/596/84433/51293/4179/1445/2319/2534/3109/3570/3707/3916/4208/4282/4436/2956/4602/5058/5590/5781/29108/5879/55183/861/57181/8651/9655/6778/6850/7525/57178	33
GO:0003014	renal system process	0.876569	1	0.981022	113/231/552/596/1312/66002/2934/10916/4645/5573/8766/55959	12
GO:1905897	regulation of response to endoplasmic reticulum stress	0.876569	1	0.981022	7917/51283/666/4976/10956/5770/10955/7009/29978/51035/9097/29761	12
GO:1904035	regulation of epithelial cell apoptotic process	0.876762	1	0.981022	196527/666/11132/80781/2934/10891/5584/6272/6431/6934	10
GO:0060993	kidney morphogenesis	0.877022	1	0.981022	596/1739/2138/342184/2650/3611/79191/9500/7849/5613/4089/6662/7490	13
GO:0006323	DNA packaging	0.877446	1	0.981022	9131/546/983/2491/79172/80152/10036/8208/5119/57798/9555/55506/3070/3148/50809/23522/4676/23310/64151/54892/4869/51203/11339/23198/5931/10592/64754/6662/7157/7259	30
GO:0034284	response to monosaccharide	0.877446	1	0.981022	1080/1515/1946/8893/3170/2729/2752/2950/84522/3939/4023/4221/10135/4825/4831/4976/5106/10891/5530/5532/5563/6597/6598/6720/6717/252983/55638/6934/6434/10497	30
GO:0043542	endothelial cell migration	0.877446	1	0.981022	6868/301/306/659/57175/2050/9982/2821/3397/3688/3728/3964/4017/4208/4763/7026/8828/11235/23129/5468/5587/25865/5613/5747/5829/9475/64094/6667/27286/7474	30
GO:0030808	regulation of nucleotide biosynthetic process	0.877624	1	0.981022	405/8473/142/5164/5207/65018/5465/10891/5563	9
GO:0046427	positive regulation of JAK-STAT cascade	0.877624	1	0.981022	231/1436/2534/3066/3570/10464/8651/55620/7132	9
GO:0070373	negative regulation of ERK1 and ERK2 cascade	0.877624	1	0.981022	1445/1739/7430/2192/2950/5770/10636/27330/4089	9
GO:0006805	xenobiotic metabolic process	0.877739	1	0.981022	30/2180/9049/405/874/8824/1429/120227/29785/113612/2053/2328/2950/26227	14
GO:0034763	negative regulation of transmembrane transport	0.877739	1	0.981022	208/274/805/817/8291/10681/10008/3757/255738/91404/6717/27347/7341/10971	14
GO:0002706	regulation of lymphocyte mediated immunity	0.878665	1	0.981022	200558/718/3077/9466/3916/6885/4436/2956/5532/5590/55183/6778/8417/6830/9984	15
GO:0042770	signal transduction in response to DNA damage	0.878833	1	0.981022	546/672/835/983/25904/4849/29883/8738/8444/348654/51147/10524/23028/4282/4646/5111/5591/5934/27330/200734/7023/7157	22
GO:0010657	muscle cell apoptotic process	0.879208	1	0.981022	817/1786/3611/4040/8996/7849/5468/23408	8
GO:0015807	L-amino acid transport	0.879208	1	0.981022	1497/10955/256987/123096/81539/8501/6536/6541	8
GO:0032387	negative regulation of intracellular transport	0.879208	1	0.981022	347/392/4763/10956/255738/5569/51715/8724	8
GO:0034103	regulation of tissue remodeling	0.879208	1	0.981022	1436/1445/53832/4763/5530/9475/6850/84959	8
GO:0045454	cell redox homeostasis	0.879208	1	0.981022	54431/2729/2936/374354/5052/54495/57544/9352	8
GO:0061178	regulation of insulin secretion involved in cellular response to glucose stimulus	0.879208	1	0.981022	1080/1946/3170/84522/5532/6717/252983/55638	8
GO:1902686	mitochondrial outer membrane permeabilization involved in programmed cell death	0.879208	1	0.981022	10449/596/666/9026/6687/7157/7529/10971	8
GO:0042471	ear morphogenesis	0.879758	1	0.981022	80184/1856/2138/2263/26018/121227/5594/4647/4669/9423/7849/84189/6662/11078/7474/7545	16
GO:0001953	negative regulation of cell-matrix adhesion	0.881678	1	0.981022	347/4763/4771/55920	4
GO:0007140	male meiotic nuclear division	0.881678	1	0.981022	192670/10388/11022/400629	4
GO:0010092	specification of animal organ identity	0.881678	1	0.981022	2263/4208/55897/7849	4
GO:0030511	positive regulation of transforming growth factor beta receptor signaling pathway	0.881678	1	0.981022	6868/1601/4221/4089	4
GO:0032965	regulation of collagen biosynthetic process	0.881678	1	0.981022	3066/4602/5468/7431	4
GO:0034122	negative regulation of toll-like receptor signaling pathway	0.881678	1	0.981022	11213/5802/7098/7301	4
GO:0035767	endothelial cell chemotaxis	0.881678	1	0.981022	57175/5587/25865/64094	4
GO:0043029	T cell homeostasis	0.881678	1	0.981022	596/9133/5532/124976	4
GO:0046685	response to arsenic-containing substance	0.881678	1	0.981022	210/132864/2729/5936	4
GO:0048011	neurotrophin TRK receptor signaling pathway	0.881678	1	0.981022	23191/4915/5781/6272	4
GO:0050779	RNA destabilization	0.881678	1	0.981022	1797/79066/56339/253943	4
GO:0051281	positive regulation of release of sequestered calcium ion into cytosol	0.881678	1	0.981022	623/805/5031/6717	4
GO:0051294	establishment of spindle orientation	0.881678	1	0.981022	55755/3993/55968/9183	4
GO:0072604	interleukin-6 secretion	0.881678	1	0.981022	3556/57506/29108/23208	4
GO:1903846	positive regulation of cellular response to transforming growth factor beta stimulus	0.881678	1	0.981022	6868/1601/4221/4089	4
GO:2000249	regulation of actin cytoskeleton reorganization	0.881678	1	0.981022	55971/23607/1436/50848	4
GO:0006336	DNA replication-independent nucleosome assembly	0.881748	1	0.981022	546/2491/79172/80152/4869/11339/5931	7
GO:0050854	regulation of antigen receptor-mediated signaling pathway	0.881748	1	0.981022	7430/23228/5583/25865/5795/861/57181	7
GO:0060760	positive regulation of response to cytokine stimulus	0.881748	1	0.981022	6868/834/2672/57506/54765/117854/7474	7
GO:0006457	protein folding	0.881932	1	0.981022	9049/573/10575/10574/11140/1047/1457/10283/54788/54431/120526/9694/83460/2289/11328/2770/2773/10681/3312/81562/4802/4820/23386/5824/10471/5480/10450/6904/10131/51035/56886/55898	32
GO:0050852	T cell receptor signaling pathway	0.882312	1	0.981022	11118/84433/1445/8893/7430/2534/3551/8517/6885/5594/5058/5291/5336/25865/5795/23118/9473/27242	18
GO:0009746	response to hexose	0.88378	1	0.981022	1080/1515/1946/8893/3170/2729/2752/84522/3939/4023/4221/10135/4825/4831/4976/5106/10891/5530/5532/5563/6597/6598/6720/6717/252983/55638/6934/6434/10497	29
GO:0018208	peptidyl-proline modification	0.885581	1	0.981022	10283/2289/11328/4820/5480/10450	6
GO:0031648	protein destabilization	0.885581	1	0.981022	79577/2934/3397/5591/6048/55737	6
GO:0043470	regulation of carbohydrate catabolic process	0.885581	1	0.981022	405/8473/5207/5465/10891/5563	6
GO:0045576	mast cell activation	0.885581	1	0.981022	57102/867/9846/8723/6813/6850	6
GO:0048538	thymus development	0.885581	1	0.981022	171023/596/9133/80169/5594/5591	6
GO:0051058	negative regulation of small GTPase mediated signal transduction	0.885581	1	0.981022	9912/23607/3688/4763/8437/10617	6
GO:0060711	labyrinthine layer development	0.885581	1	0.981022	2263/5594/50814/58495/113026/6692	6
GO:0006367	transcription initiation from RNA polymerase II promoter	0.885836	1	0.981022	55729/55832/902/1870/2068/2962/2968/2969/84441/4150/9968/9282/9862/81857/9443/4331/4854/7376/7181/5465/5468/10891/5915/6662/10923/6882/8148/8463/7004/7157	30
GO:1901796	regulation of signal transduction by p53 class mediator	0.886728	1	0.981022	596/83596/624/29117/80279/1457/1459/8444/23028/26013/4282/10848/10419/55170/200734/6749/6882/8148/7157/22974/8805	21
GO:0090287	regulation of cellular response to growth factor stimulus	0.887347	1	0.981022	6868/405/659/147372/135228/967/50515/51496/23191/1601/64855/56975/2200/9982/143282/2263/10272/8321/2734/2817/3611/221496/4052/4221/9110/26509/4756/9480/5494/25865/5770/4089/64094/58533/11171/10273/55959/7474	38
GO:0018394	peptidyl-lysine acetylation	0.888237	1	0.981022	86/79969/7917/672/675/29117/1487/55929/57634/3066/51147/9767/284058/2648/10524/23522/84148/28999/6885/10445/8473/10891/5563/9252/4089/6598/8464	27
GO:0046328	regulation of JNK cascade	0.888237	1	0.981022	351/28988/84062/1856/1857/2950/5609/7786/4216/9064/6885/4221/5058/23239/65018/9867/23236/5770/29108/6317/6850/51347/7098/55504/23043/51384/7474	27
GO:0051896	regulation of protein kinase B signaling	0.888237	1	0.981022	10565/1605/1739/2064/2065/2263/2264/2534/2549/2651/3092/3611/3688/221496/9863/4534/4915/23612/23239/5291/65018/5747/5781/5795/57142/6934/7249	27
GO:0071466	cellular response to xenobiotic stimulus	0.888293	1	0.981022	30/2180/9049/405/874/8824/1429/120227/29785/113612/1789/2053/2328/2950/4176/5106/26227/10891/84687/64754/6715/7023	22
GO:0006140	regulation of nucleotide metabolic process	0.888821	1	0.981022	405/983/4200/8473/142/5164/5207/65018/5465/10891/5563/6472	12
GO:0006919	activation of cysteine-type endopeptidase activity involved in apoptotic process	0.888821	1	0.981022	9131/666/834/843/8738/3092/9026/23787/5468/29108/8743/8717	12
GO:0009798	axis specification	0.889137	1	0.981022	26005/23242/57669/3170/4040/80055/83852/4089/123016/7474/7490	11
GO:0033143	regulation of intracellular steroid hormone receptor signaling pathway	0.889137	1	0.981022	672/1601/10013/79447/5058/142/9604/861/6502/6597/55325	11
GO:0046849	bone remodeling	0.889137	1	0.981022	1436/1445/53832/4040/79705/4763/5879/6850/1200/84959/51384	11
GO:1903321	negative regulation of protein modification by small protein conjugation or removal	0.889137	1	0.981022	8291/2534/2729/10625/4085/8473/10401/54765/9320/51035/51160	11
GO:0010595	positive regulation of endothelial cell migration	0.889179	1	0.981022	6868/301/306/659/9982/2821/8828/5587/25865/9475/64094/6667/27286/7474	14
GO:0051250	negative regulation of lymphocyte activation	0.889179	1	0.981022	301/1739/9231/2064/3077/8654/10464/5573/861/8651/9655/9984/27242/7301	14
GO:1904062	regulation of cation transmembrane transport	0.889485	1	0.981022	81/10142/144245/196527/306/351/623/274/782/805/817/823/967/1612/1729/1739/1756/8291/2534/10681/23171/10008/3757/4208/9722/5031/255738/65018/5336/10891/91404/6548/6717/6786/27347/7341/54997/84959/7402	39
GO:0051261	protein depolymerization	0.889727	1	0.981022	120/9793/2934/10013/3312/10300/11004/4281/130271/5962/6455/6456/11078/50853/9948	15
GO:0002703	regulation of leukocyte mediated immunity	0.889886	1	0.981022	200558/57102/718/1653/9846/3077/9466/3916/6885/57506/4436/2956/5532/5590/55183/8723/6778/8417/6813/6830/6850/9984/7098	23
GO:0051606	detection of stimulus	0.889886	1	0.981022	563/805/1040/3170/2534/2767/3728/64965/4825/142/5111/5424/10714/51109/5981/5983/5984/5985/388531/6117/6118/6786/8914	23
GO:0001578	microtubule bundle formation	0.889896	1	0.981022	583/57545/55036/54462/55755/2622/10112/89796/84722/11076	10
GO:0031397	negative regulation of protein ubiquitination	0.889896	1	0.981022	8291/2534/2729/10625/4085/8473/54765/9320/51035/51160	10
GO:0046902	regulation of mitochondrial membrane permeability	0.889896	1	0.981022	10449/596/666/9026/8996/6548/6687/7157/7529/10971	10
GO:0009749	response to glucose	0.890098	1	0.981022	1080/1515/1946/8893/3170/2729/2752/84522/3939/4023/4221/4825/4831/4976/5106/10891/5530/5532/5563/6597/6598/6720/6717/252983/55638/6934/6434/10497	28
GO:0003007	heart morphogenesis	0.890436	1	0.981022	90/8854/171023/659/26005/55036/1856/2050/2138/2263/53834/8321/2548/3611/221496/4208/1954/55897/54903/8828/23363/58495/5318/23129/10848/79810/5747/5915/57142/83852/4089/6662/8463/51384/7474/57178	36
GO:0007292	female gamete generation	0.89046	1	0.981022	259266/596/994/1730/3074/84930/85315/5073/8654/5518/5573/84501/10388/7272/64848/57178	16
GO:0008277	regulation of G protein-coupled receptor signaling pathway	0.89046	1	0.981022	57406/718/84062/9815/2870/23236/84687/10419/10636/8601/9475/23322/29978/55737/7474/7529	16
GO:0009994	oocyte differentiation	0.891205	1	0.981022	596/994/8654/5518/64848	5
GO:0031111	negative regulation of microtubule polymerization or depolymerization	0.891205	1	0.981022	25999/10013/10300/4281/6904	5
GO:0031146	SCF-dependent proteasomal ubiquitin-dependent protein catabolic process	0.891205	1	0.981022	899/8454/26235/26231/6502	5
GO:0032527	protein exit from endoplasmic reticulum	0.891205	1	0.981022	10956/84236/89866/9777/161291	5
GO:0032655	regulation of interleukin-12 production	0.891205	1	0.981022	11213/23139/10464/23236/7098	5
GO:0050433	regulation of catecholamine secretion	0.891205	1	0.981022	18/84062/65018/23208/57586	5
GO:0050873	brown fat cell differentiation	0.891205	1	0.981022	79068/222236/8800/10891/9658	5
GO:0050919	negative chemotaxis	0.891205	1	0.981022	1946/3685/8828/10505/7474	5
GO:0055025	positive regulation of cardiac muscle tissue development	0.891205	1	0.981022	983/2065/2263/2648/4208	5
GO:0070206	protein trimerization	0.891205	1	0.981022	41/25814/4282/4089/117854	5
GO:0072595	maintenance of protein localization in organelle	0.891205	1	0.981022	8733/3098/10956/65018/23353	5
GO:0090184	positive regulation of kidney development	0.891205	1	0.981022	9500/7849/80310/6662/7490	5
GO:1905898	positive regulation of response to endoplasmic reticulum stress	0.891205	1	0.981022	7917/666/5770/10955/29978	5
GO:0033002	muscle cell proliferation	0.891944	1	0.981022	10257/231/347/983/1312/1525/1786/2263/2773/2950/3486/3570/3611/26119/4208/4331/4602/10135/4854/5031/5058/80310/5468/10891/5573/5591/6502/6934/7520	29
GO:0043583	ear development	0.891944	1	0.981022	596/80184/780/1856/2138/2263/8100/3714/26018/121227/26020/4094/5594/54903/4647/4669/9423/4976/7849/5781/4919/23322/84189/6657/6662/286262/11078/7474/7545	29
GO:0001914	regulation of T cell mediated cytotoxicity	0.892288	1	0.981022	5532/8417	2
GO:0002076	osteoblast development	0.892288	1	0.981022	8994/4221	2
GO:0002507	tolerance induction	0.892288	1	0.981022	11213/23239	2
GO:0002691	regulation of cellular extravasation	0.892288	1	0.981022	80310/23236	2
GO:0002726	positive regulation of T cell cytokine production	0.892288	1	0.981022	6885/5590	2
GO:0003198	epithelial to mesenchymal transition involved in endocardial cushion formation	0.892288	1	0.981022	90/4089	2
GO:0008090	retrograde axonal transport	0.892288	1	0.981022	667/23557	2
GO:0008211	glucocorticoid metabolic process	0.892288	1	0.981022	476/10273	2
GO:0021801	cerebral cortex radial glia guided migration	0.892288	1	0.981022	57142/23353	2
GO:0022030	telencephalon glial cell migration	0.892288	1	0.981022	57142/23353	2
GO:0023019	signal transduction involved in regulation of gene expression	0.892288	1	0.981022	55897/142	2
GO:0032673	regulation of interleukin-4 production	0.892288	1	0.981022	5590/6850	2
GO:0034643	establishment of mitochondrion localization, microtubule-mediated	0.892288	1	0.981022	4976/55638	2
GO:0035458	cellular response to interferon-beta	0.892288	1	0.981022	7098/117854	2
GO:0036336	dendritic cell migration	0.892288	1	0.981022	196527/1230	2
GO:0042104	positive regulation of activated T cell proliferation	0.892288	1	0.981022	3570/29108	2
GO:0042269	regulation of natural killer cell mediated cytotoxicity	0.892288	1	0.981022	3077/3916	2
GO:0047497	mitochondrion transport along microtubule	0.892288	1	0.981022	4976/55638	2
GO:0050860	negative regulation of T cell receptor signaling pathway	0.892288	1	0.981022	7430/5795	2
GO:0051412	response to corticosterone	0.892288	1	0.981022	552/5037	2
GO:0070230	positive regulation of lymphocyte apoptotic process	0.892288	1	0.981022	7157/7474	2
GO:0071305	cellular response to vitamin D	0.892288	1	0.981022	1591/8805	2
GO:0071428	rRNA-containing ribonucleoprotein complex export from nucleus	0.892288	1	0.981022	4869/7248	2
GO:0072074	kidney mesenchyme development	0.892288	1	0.981022	4089/7490	2
GO:0090185	negative regulation of kidney development	0.892288	1	0.981022	7849/7490	2
GO:0097094	craniofacial suture morphogenesis	0.892288	1	0.981022	1954/51715	2
GO:2001025	positive regulation of response to drug	0.892288	1	0.981022	10013/65018	2
GO:0035065	regulation of histone acetylation	0.893268	1	0.981022	672/29117/1487/2648/10891/9252/4089/6598	8
GO:0051865	protein autoubiquitination	0.893268	1	0.981022	51283/672/90678/54708/91445/57674/10273/90025	8
GO:1902108	regulation of mitochondrial membrane permeability involved in apoptotic process	0.893268	1	0.981022	10449/596/666/9026/8996/7157/7529/10971	8
GO:0030509	BMP signaling pathway	0.893444	1	0.981022	90/659/51496/2200/11167/10272/8321/3077/3397/3611/221496/4038/1954/4756/5494/9197/4089/4093/7474	19
GO:0002053	positive regulation of mesenchymal cell proliferation	0.89368	1	0.981022	2263/6662/7474	3
GO:0009584	detection of visible light	0.89368	1	0.981022	2767/51109/388531	3
GO:0034105	positive regulation of tissue remodeling	0.89368	1	0.981022	5530/9475/6850	3
GO:0035456	response to interferon-beta	0.89368	1	0.981022	3455/7098/117854	3
GO:0048821	erythrocyte development	0.89368	1	0.981022	2068/28982/9991	3
GO:0050909	sensory perception of taste	0.89368	1	0.981022	41/563/5330	3
GO:0070306	lens fiber cell differentiation	0.89368	1	0.981022	4094/4771/7431	3
GO:0071295	cellular response to vitamin	0.89368	1	0.981022	1591/5468/8805	3
GO:1905521	regulation of macrophage migration	0.89368	1	0.981022	3735/4282/57509	3
GO:0031396	regulation of protein ubiquitination	0.893773	1	0.981022	672/80279/54165/55208/8291/55215/55527/2534/2729/2801/10625/23028/4085/51438/84930/54602/8473/65018/144165/56254/9810/6502/10273/51256/54765/9320/51035/51160/55100/10444	30
GO:0042742	defense response to bacterium	0.894623	1	0.981022	6868/306/1690/29102/3148/9466/3570/23005/57506/4615/5580/29108/81929/6464/11005/6850/23208/7098/7132/10497	20
GO:0048738	cardiac muscle tissue development	0.894757	1	0.981022	90/8854/11149/983/1525/1829/2065/2263/3688/2648/4208/55897/8131/23363/5058/5318/5465/10848/5573/79810/5915/6548/4089/7248/7474/7490	26
GO:0001678	cellular glucose homeostasis	0.895867	1	0.981022	1080/1946/3170/2729/3098/84522/4221/4831/4976/5106/10891/5530/5532/5563/6597/6598/6717/252983/55638/6434/10497	21
GO:0050707	regulation of cytokine secretion	0.895867	1	0.981022	301/114769/834/1436/7430/3098/55540/3556/3735/4023/23005/57506/4282/5590/29108/8651/6850/23208/27242/117854/7474	21
GO:0071772	response to BMP	0.895867	1	0.981022	90/659/51496/2200/11167/10272/8321/3077/3397/3611/221496/4038/1954/4756/5494/9197/4089/4093/6662/6692/7474	21
GO:0071773	cellular response to BMP stimulus	0.895867	1	0.981022	90/659/51496/2200/11167/10272/8321/3077/3397/3611/221496/4038/1954/4756/5494/9197/4089/4093/6662/6692/7474	21
GO:0001947	heart looping	0.896259	1	0.981022	26005/55036/4208/55897/58495/83852/7474	7
GO:0002292	T cell differentiation involved in immune response	0.896259	1	0.981022	301/4179/4602/5590/9655/6778/7248	7
GO:0007218	neuropeptide signaling pathway	0.896259	1	0.981022	2743/56923/11247/84109/6272/6752/7301	7
GO:0016925	protein sumoylation	0.896259	1	0.981022	405/2138/10401/10055/26054/7341/54472	7
GO:0034724	DNA replication-independent nucleosome organization	0.896259	1	0.981022	546/2491/79172/80152/4869/11339/5931	7
GO:0042531	positive regulation of tyrosine phosphorylation of STAT protein	0.896259	1	0.981022	1436/2534/3066/3570/10464/55620/7132	7
GO:0060688	regulation of morphogenesis of a branching structure	0.896259	1	0.981022	2263/9500/59277/7849/57142/6662/7474	7
GO:0090276	regulation of peptide hormone secretion	0.896391	1	0.981022	18/9255/308/11132/1080/1374/1946/3170/2740/2746/2752/3077/3709/84522/25924/4825/7849/5213/5530/5532/5781/6720/6717/252983/55638/94121/6934	27
GO:0035265	organ growth	0.89716	1	0.981022	302/596/54796/983/1690/1303/1525/2263/28982/4208/55897/5058/25886/5465/5573/5660/5747/5781/5915/6662/64856/7490	22
GO:0061013	regulation of mRNA catabolic process	0.898494	1	0.981022	29883/23016/10949/3183/4670/3312/23367/79066/56339/4615/50804/51594/4869/10605/5073/5580/55544/26135/10492/7431/253943/7529/79882	23
GO:0001844	protein insertion into mitochondrial membrane involved in apoptotic signaling pathway	0.89939	1	0.981022	596/7157/7529/10971	4
GO:0042267	natural killer cell mediated cytotoxicity	0.89939	1	0.981022	3077/3916/5052/203068	4
GO:0042455	ribonucleoside biosynthetic process	0.89939	1	0.981022	8833/4831/29922/139596	4
GO:0043094	cellular metabolic compound salvage	0.89939	1	0.981022	58478/2766/8566/7083	4
GO:0051123	RNA polymerase II preinitiation complex assembly	0.89939	1	0.981022	55729/55832/6882/7157	4
GO:0051154	negative regulation of striated muscle cell differentiation	0.89939	1	0.981022	2146/5058/5465/4089	4
GO:0060795	cell fate commitment involved in formation of primary germ layer	0.89939	1	0.981022	79577/2138/55897/6657	4
GO:0090200	positive regulation of release of cytochrome c from mitochondria	0.89939	1	0.981022	65018/29108/8743/7157	4
GO:0007586	digestion	0.899754	1	0.981022	48/1314/7430/50848/9026/3949/7376/8544/5357/10891/6662/27347/11171	13
GO:2001242	regulation of intrinsic apoptotic signaling pathway	0.899859	1	0.981022	596/83596/9774/624/666/53832/10625/23028/4282/138151/4722/8996/4841/4976/142/65018/5770/29108/5883/10955/7009/54929/7157/10131	24
GO:0032635	interleukin-6 production	0.899962	1	0.981022	84632/1445/2629/3556/3570/11213/57506/4615/79671/5781/29108/9655/23208/7098/7474	15
GO:0016525	negative regulation of angiogenesis	0.900064	1	0.981022	26523/1870/64855/2969/3339/4763/11235/5140/5230/5468/9475/11005	12
GO:0042133	neurotransmitter metabolic process	0.900381	1	0.981022	18/7915/114781/1201/1312/1373/221955/23564/9722/5037/26227/5879/6470/6472/23446/6715	16
GO:0002067	glandular epithelial cell differentiation	0.900501	1	0.981022	1021/2263/4221/4825/5915/7474	6
GO:0050710	negative regulation of cytokine secretion	0.900501	1	0.981022	301/114769/7430/23005/23208/27242	6
GO:0051290	protein heterotetramerization	0.900501	1	0.981022	302/11052/2193/10056/4038/6240	6
GO:0045652	regulation of megakaryocyte differentiation	0.900735	1	0.981022	26523/192670/9070/2551/3148/26013/4208/55170/861/54997/7564	11
GO:0048525	negative regulation of viral process	0.900735	1	0.981022	55337/2934/3609/57506/11043/25833/8724/6733/7023/117854/9218	11
GO:1900542	regulation of purine nucleotide metabolic process	0.900735	1	0.981022	405/983/8473/142/5164/5207/65018/5465/10891/5563/6472	11
GO:0035967	cellular response to topologically incorrect protein	0.901246	1	0.981022	37/7917/51283/666/80279/64764/10106/54788/2137/10013/3312/5770/84236/91445/6048/22872/6464/58477/10273/7009/1200/56886/55757/55062/10897	25
GO:0030326	embryonic limb morphogenesis	0.901677	1	0.981022	65057/8854/26005/50515/28982/3066/27152/4038/4040/1954/54903/5915/23322/57167/4089/26146/7474/7483	18
GO:0035113	embryonic appendage morphogenesis	0.901677	1	0.981022	65057/8854/26005/50515/28982/3066/27152/4038/4040/1954/54903/5915/23322/57167/4089/26146/7474/7483	18
GO:0060411	cardiac septum morphogenesis	0.901855	1	0.981022	90/659/2263/53834/8321/54903/8828/5915/4089/7474	10
GO:0048207	vesicle targeting, rough ER to cis-Golgi	0.903537	1	0.981022	1453/2801/89866/10484/22872/5265/6811/83696/8615	9
GO:0048208	COPII vesicle coating	0.903537	1	0.981022	1453/2801/89866/10484/22872/5265/6811/83696/8615	9
GO:0051899	membrane depolarization	0.903537	1	0.981022	596/666/817/2729/23171/3757/142/5590/6335	9
GO:0060395	SMAD protein signal transduction	0.903537	1	0.981022	1601/9863/58495/142/9197/4089/4093/10923/7431	9
GO:1903901	negative regulation of viral life cycle	0.903537	1	0.981022	55337/2934/3609/57506/11043/8724/6733/117854/9218	9
GO:0010952	positive regulation of peptidase activity	0.904067	1	0.981022	9131/351/666/834/843/8738/1612/2192/2534/23151/2934/3092/9026/3735/6300/23787/26577/64065/65018/5468/23198/29108/9475/6317/7023/8743/8717	27
GO:0001836	release of cytochrome c from mitochondria	0.905929	1	0.981022	596/666/8996/4976/65018/29108/8743/7157	8
GO:0032652	regulation of interleukin-1 production	0.905929	1	0.981022	301/114769/834/2950/3066/3098/29108/7474	8
GO:0051279	regulation of release of sequestered calcium ion into cytosol	0.905929	1	0.981022	623/805/817/1729/1756/5031/6717/84959	8
GO:0010596	negative regulation of endothelial cell migration	0.906436	1	0.981022	3728/4208/7026/11235/5468	5
GO:0021879	forebrain neuron differentiation	0.906436	1	0.981022	1436/2263/8828/4967/7474	5
GO:0038179	neurotrophin signaling pathway	0.906436	1	0.981022	23191/9863/4915/5781/6272	5
GO:0045620	negative regulation of lymphocyte differentiation	0.906436	1	0.981022	301/2064/861/8651/9655	5
GO:0045933	positive regulation of muscle contraction	0.906436	1	0.981022	18/59272/476/9722/6870	5
GO:0071675	regulation of mononuclear cell migration	0.906436	1	0.981022	196527/1230/3735/80310/23236	5
GO:0090317	negative regulation of intracellular protein transport	0.906436	1	0.981022	347/4763/10956/5569/51715	5
GO:1901532	regulation of hematopoietic progenitor cell differentiation	0.906436	1	0.981022	4005/56339/4602/861/6929	5
GO:1902743	regulation of lamellipodium organization	0.906436	1	0.981022	10109/57175/10787/5879/10163	5
GO:0051302	regulation of cell division	0.906555	1	0.981022	259266/805/994/990/92421/11113/1894/2263/3619/27152/10112/9585/80179/80310/30849/5586/8766/84440/5933/5934/6840/84936/7564	23
GO:0050867	positive regulation of cell activation	0.907626	1	0.981022	301/8546/351/286410/596/84433/51293/4179/1445/2319/2534/9846/3109/3570/3707/3735/3916/4208/4282/4436/2956/4602/5058/5590/5781/29108/5879/55183/861/57181/8723/8651/9655/6778/6850/7474/7525/57178	38
GO:0034728	nucleosome organization	0.908867	1	0.981022	546/2491/79172/80152/10036/8208/9555/55506/3148/50809/23522/4676/4869/11339/55193/23198/5931/6597/6598/6601/6602/64754/6662/6830/7259	25
GO:0043392	negative regulation of DNA binding	0.909232	1	0.981022	3066/3397/23028/6717/7341/7023/146198	7
GO:0045670	regulation of osteoclast differentiation	0.909232	1	0.981022	1230/2200/10272/4763/10401/7098/84959	7
GO:0055013	cardiac muscle cell development	0.909232	1	0.981022	11149/983/1525/23363/5058/5465/4089	7
GO:0070988	demethylation	0.909232	1	0.981022	121642/1595/79068/55806/23028/23081/79831	7
GO:0097345	mitochondrial outer membrane permeabilization	0.909232	1	0.981022	10449/596/666/9026/7157/7529/10971	7
GO:0017015	regulation of transforming growth factor beta receptor signaling pathway	0.909407	1	0.981022	6868/135228/50515/1601/2200/2734/4052/4221/9110/9480/5494/4089/58533/11171/10273	15
GO:0048593	camera-type eye morphogenesis	0.909407	1	0.981022	1295/1296/2195/4040/4124/4763/6015/221935/6662/6670/55714/25987/51384/7474/7483	15
GO:0000726	non-recombinational repair	0.910351	1	0.981022	672/10524/3981/79840/84309/5422/5591/55183/7341/55135/7515/7520	12
GO:0045927	positive regulation of growth	0.910699	1	0.981022	102/6868/23394/552/583/596/659/983/1457/23191/1946/2064/2137/7430/116224/11116/2263/3611/84861/3897/23499/4208/1954/4534/4686/9423/5058/23236/5357/5591/8766/8437/285590/6548/29842/7490	36
GO:0061448	connective tissue development	0.910699	1	0.981022	38/302/8538/583/659/50515/1690/1303/64764/55790/84649/79068/2734/3213/4017/4040/4094/4208/80310/11145/25886/10891/5915/285590/91252/399979/6660/6662/55959/79718/7045/64856/7474/7483/7490/9658	36
GO:0007601	visual perception	0.910925	1	0.981022	583/1001/1121/80781/1429/285440/2140/2070/2743/9227/4647/28987/4976/5538/5875/388531/84189/55812/7045	19
GO:1903034	regulation of response to wounding	0.910925	1	0.981022	18/196527/301/302/308/10565/135228/928/29956/3170/5580/5792/5802/64094/6431/8428/6850/84959/79001	19
GO:0007492	endoderm development	0.911308	1	0.981022	79577/1303/1295/57669/3685/3693/9968/55897/4324/4089/6657	11
GO:0051341	regulation of oxidoreductase activity	0.911308	1	0.981022	9973/1001/23564/2672/2773/10013/3845/9722/23334/7014/340481	11
GO:0000132	establishment of mitotic spindle orientation	0.911381	1	0.981022	55755/55968/9183	3
GO:0000188	inactivation of MAPK activity	0.911381	1	0.981022	2873/5518/200734	3
GO:0002756	MyD88-independent toll-like receptor signaling pathway	0.911381	1	0.981022	3551/8517/7098	3
GO:0002823	negative regulation of adaptive immune response based on somatic recombination of immune receptors built from immunoglobulin superfamily domains	0.911381	1	0.981022	3077/5532/9984	3
GO:0003171	atrioventricular valve development	0.911381	1	0.981022	90/659/4089	3
GO:0007026	negative regulation of microtubule depolymerization	0.911381	1	0.981022	10013/10300/4281	3
GO:0021522	spinal cord motor neuron differentiation	0.911381	1	0.981022	81544/4825/55906	3
GO:0032941	secretion by tissue	0.911381	1	0.981022	1314/7376/27347	3
GO:0036296	response to increased oxygen levels	0.911381	1	0.981022	1789/3066/5468	3
GO:0042036	negative regulation of cytokine biosynthetic process	0.911381	1	0.981022	79589/59307/28951	3
GO:0044319	wound healing, spreading of cells	0.911381	1	0.981022	6868/780/11235	3
GO:0046006	regulation of activated T cell proliferation	0.911381	1	0.981022	3570/5573/29108	3
GO:0060037	pharyngeal system development	0.911381	1	0.981022	90/659/2138	3
GO:0060740	prostate gland epithelium morphogenesis	0.911381	1	0.981022	2263/6662/7474	3
GO:0090505	epiboly involved in wound healing	0.911381	1	0.981022	6868/780/11235	3
GO:1900101	regulation of endoplasmic reticulum unfolded protein response	0.911381	1	0.981022	51283/666/5770	3
GO:1900117	regulation of execution phase of apoptosis	0.911381	1	0.981022	9131/666/7157	3
GO:1902742	apoptotic process involved in development	0.911381	1	0.981022	3714/7849/7132	3
GO:1904376	negative regulation of protein localization to cell periphery	0.911381	1	0.981022	1445/1601/8650	3
GO:0071322	cellular response to carbohydrate stimulus	0.911606	1	0.981022	1080/1946/3170/2729/84522/4221/4831/4976/5106/10891/5530/5532/5563/6597/6598/6717/252983/55638/6434/10497	20
GO:0022618	ribonucleoprotein complex assembly	0.91221	1	0.981022	26523/192670/10421/79577/29883/11052/1653/9416/8562/8663/8664/10480/79833/8994/4686/54475/8996/4869/120379/5563/10419/54496/8559/26121/11168/58155/10291/55164/10073/6733/6426/6431/11171/6895/10713/57418/54680	37
GO:0001556	oocyte maturation	0.912622	1	0.981022	994/5518	2
GO:0001963	synaptic transmission, dopaminergic	0.912622	1	0.981022	65018/25953	2
GO:0002052	positive regulation of neuroblast proliferation	0.912622	1	0.981022	259266/23028	2
GO:0002715	regulation of natural killer cell mediated immunity	0.912622	1	0.981022	3077/3916	2
GO:0003283	atrial septum development	0.912622	1	0.981022	90/659	2
GO:0003298	physiological muscle hypertrophy	0.912622	1	0.981022	5058/5465	2
GO:0003301	physiological cardiac muscle hypertrophy	0.912622	1	0.981022	5058/5465	2
GO:0009147	pyrimidine nucleoside triphosphate metabolic process	0.912622	1	0.981022	4831/29922	2
GO:0019184	nonribosomal peptide biosynthetic process	0.912622	1	0.981022	2729/2937	2
GO:0030277	maintenance of gastrointestinal epithelium	0.912622	1	0.981022	6662/11171	2
GO:0030431	sleep	0.912622	1	0.981022	114781/6715	2
GO:0031290	retinal ganglion cell axon guidance	0.912622	1	0.981022	1946/10505	2
GO:0033962	cytoplasmic mRNA processing body assembly	0.912622	1	0.981022	29883/8994	2
GO:0035587	purinergic receptor signaling pathway	0.912622	1	0.981022	196527/5031	2
GO:0043586	tongue development	0.912622	1	0.981022	54796/3066	2
GO:0043950	positive regulation of cAMP-mediated signaling	0.912622	1	0.981022	805/5037	2
GO:0051953	negative regulation of amine transport	0.912622	1	0.981022	18/27347	2
GO:0060142	regulation of syncytium formation by plasma membrane fusion	0.912622	1	0.981022	8754/30846	2
GO:0061049	cell growth involved in cardiac muscle cell development	0.912622	1	0.981022	5058/5465	2
GO:0070242	thymocyte apoptotic process	0.912622	1	0.981022	7157/7474	2
GO:0071294	cellular response to zinc ion	0.912622	1	0.981022	23400/142	2
GO:0071624	positive regulation of granulocyte chemotaxis	0.912622	1	0.981022	8291/5879	2
GO:0090279	regulation of calcium ion import	0.912622	1	0.981022	8291/2534	2
GO:1902932	positive regulation of alcohol biosynthetic process	0.912622	1	0.981022	5031/6720	2
GO:2000737	negative regulation of stem cell differentiation	0.912622	1	0.981022	144165/117854	2
GO:0002690	positive regulation of leukocyte chemotaxis	0.912709	1	0.981022	102/6868/196527/1230/8291/3570/3735/5879/27347/7474	10
GO:1990542	mitochondrial transmembrane transport	0.912709	1	0.981022	55750/1374/1537/10367/29074/57380/4976/788/123096/7263	10
GO:0001890	placenta development	0.913201	1	0.981022	405/659/682/899/1515/2057/2263/3294/4216/5594/4221/7026/50814/58495/113026/5468/5747/51493/6670/6692/400629/57623	22
GO:0048641	regulation of skeletal muscle tissue development	0.913718	1	0.981022	596/10521/64855/2817/4208/4534	6
GO:0048701	embryonic cranial skeleton morphogenesis	0.913718	1	0.981022	50515/9775/2263/9968/4208/4522	6
GO:0051353	positive regulation of oxidoreductase activity	0.913718	1	0.981022	9973/1001/2773/3845/9722/7014	6
GO:0060563	neuroepithelial cell differentiation	0.913718	1	0.981022	1000/56975/3714/4647/84189/11078	6
GO:0061005	cell differentiation involved in kidney development	0.913718	1	0.981022	28999/9863/4208/7849/5613/7490	6
GO:0090199	regulation of release of cytochrome c from mitochondria	0.913718	1	0.981022	8996/4976/65018/29108/8743/7157	6
GO:0050796	regulation of insulin secretion	0.914091	1	0.981022	18/11132/1080/1374/1946/3170/2740/2746/2752/3709/84522/25924/4825/5213/5530/5532/5781/6720/6717/252983/55638/94121/6934	23
GO:0003341	cilium movement	0.914719	1	0.981022	583/55036/2622/27148	4
GO:0009583	detection of light stimulus	0.914719	1	0.981022	1040/2767/51109/388531	4
GO:0010464	regulation of mesenchymal cell proliferation	0.914719	1	0.981022	2263/9678/6662/7474	4
GO:0010470	regulation of gastrulation	0.914719	1	0.981022	1605/3170/55897/91663	4
GO:0014014	negative regulation of gliogenesis	0.914719	1	0.981022	29956/3949/4763/4825	4
GO:0030857	negative regulation of epithelial cell differentiation	0.914719	1	0.981022	2146/3397/6662/6431	4
GO:0032570	response to progesterone	0.914719	1	0.981022	1829/2821/10499/6720	4
GO:0032881	regulation of polysaccharide metabolic process	0.914719	1	0.981022	208/160/90673/10580	4
GO:0034405	response to fluid shear stress	0.914719	1	0.981022	8754/4208/9655/6721	4
GO:0060317	cardiac epithelial to mesenchymal transition	0.914719	1	0.981022	90/57142/4089/51384	4
GO:0060323	head morphogenesis	0.914719	1	0.981022	10159/28982/4040/5781	4
GO:0060421	positive regulation of heart growth	0.914719	1	0.981022	983/2263/4208/7490	4
GO:1903672	positive regulation of sprouting angiogenesis	0.914719	1	0.981022	301/9982/3716/27286	4
GO:2000008	regulation of protein localization to cell surface	0.914719	1	0.981022	23171/2824/3077/9777	4
GO:0050679	positive regulation of epithelial cell proliferation	0.916006	1	0.981022	6868/55109/405/659/1001/8291/2064/2138/9982/2263/2752/3148/3397/4763/4831/8828/5587/25865/57142/6662/6667/6431/252983/7051/7474	25
GO:0033619	membrane protein proteolysis	0.917291	1	0.981022	102/6868/8754/25825/1605/84236/152503/84888	8
GO:0072073	kidney epithelium development	0.918744	1	0.981022	38/282679/596/1739/2138/2263/342184/3611/79191/28999/9500/9863/4208/7849/5915/6382/4089/6662/7490	19
GO:0030282	bone mineralization	0.918914	1	0.981022	90/196527/55589/659/1230/2068/56975/2263/2824/4208/9562/4077/6662	13
GO:2000181	negative regulation of blood vessel morphogenesis	0.919738	1	0.981022	26523/1870/64855/2969/3339/4763/11235/5140/5230/5468/9475/11005	12
GO:0006576	cellular biogenic amine metabolic process	0.919768	1	0.981022	51166/2639/222236/196743/23446	5
GO:0007019	microtubule depolymerization	0.919768	1	0.981022	9793/10013/10300/11004/4281	5
GO:0021545	cranial nerve development	0.919768	1	0.981022	2065/3213/1902/8828/84189	5
GO:0035136	forelimb morphogenesis	0.919768	1	0.981022	8854/546/342184/23322/7483	5
GO:0046580	negative regulation of Ras protein signal transduction	0.919768	1	0.981022	9912/3688/4763/8437/10617	5
GO:0050701	interleukin-1 secretion	0.919768	1	0.981022	114769/834/3098/29108/7474	5
GO:0032768	regulation of monooxygenase activity	0.920786	1	0.981022	1001/23564/2672/3845/9722/7014/340481	7
GO:0060393	regulation of pathway-restricted SMAD protein phosphorylation	0.920786	1	0.981022	90/659/1601/3077/4089/11171/7272	7
GO:1902110	positive regulation of mitochondrial membrane permeability involved in apoptotic process	0.920786	1	0.981022	10449/596/666/9026/7157/7529/10971	7
GO:0071804	cellular potassium ion transport	0.921124	1	0.981022	10142/144245/196527/476/478/480/274/967/1739/3750/3751/10008/3757/131096/3772/89822/9722/6558/57468/6548/84679/27347/7341	23
GO:0071805	potassium ion transmembrane transport	0.921124	1	0.981022	10142/144245/196527/476/478/480/274/967/1739/3750/3751/10008/3757/131096/3772/89822/9722/6558/57468/6548/84679/27347/7341	23
GO:0034612	response to tumor necrosis factor	0.92345	1	0.981022	102/6868/8754/672/114769/834/29965/25999/2629/2635/2937/2950/3551/8517/3611/3735/2648/3875/5609/5594/349565/8996/10401/10891/29108/84888/6850/55504/7132/27242/8717/64848	32
GO:2001235	positive regulation of apoptotic signaling pathway	0.923521	1	0.981022	596/9774/666/835/8738/1495/11124/2934/9026/53832/81618/9500/138151/4763/65018/5518/5580/29108/5883/10955/8406/7023/8743/7157/7529/10971	26
GO:0060079	excitatory postsynaptic potential	0.924669	1	0.981022	351/1140/9775/2743/4208/55607/5530/5590/6455	9
GO:1902117	positive regulation of organelle assembly	0.924669	1	0.981022	22873/3936/90678/4478/10015/6382/10801/10615/53407	9
GO:0003229	ventricular cardiac muscle tissue development	0.925379	1	0.981022	1829/2263/5318/10848/79810/4089	6
GO:0030850	prostate gland development	0.925379	1	0.981022	301/55840/2263/5660/6662/7474	6
GO:0031333	negative regulation of protein complex assembly	0.925798	1	0.981022	120/10565/25999/2629/2934/9026/91663/5195/5494/5580/5590/5962/6904/147138/26146/11078/50853/55737	18
GO:0050953	sensory perception of light stimulus	0.925986	1	0.981022	583/1001/1121/80781/1429/285440/2140/2070/2743/9227/4647/28987/4976/5538/5875/388531/84189/55812/7045	19
GO:1903707	negative regulation of hemopoiesis	0.925986	1	0.981022	301/79577/1021/2064/2200/10272/2551/3218/3707/51621/54892/4763/4831/10401/861/8651/9655/7098/84959	19
GO:1903844	regulation of cellular response to transforming growth factor beta stimulus	0.926092	1	0.981022	6868/135228/50515/1601/2200/2734/4052/4221/9110/9480/5494/4089/58533/11171/10273	15
GO:0008406	gonad development	0.926206	1	0.981022	192670/259266/546/596/666/675/835/867/1495/1515/8893/2189/10272/3148/3157/3295/3417/4436/57122/6240/6382/4089/6662/6715/400629/7098/8743/7474/7490	29
GO:0001913	T cell mediated cytotoxicity	0.92636	1	0.981022	3077/5532/8417	3
GO:0002686	negative regulation of leukocyte migration	0.92636	1	0.981022	347/4282/23236	3
GO:0031935	regulation of chromatin silencing	0.92636	1	0.981022	29028/8318/1786	3
GO:0042311	vasodilation	0.92636	1	0.981022	583/624/1373	3
GO:0070050	neuron cellular homeostasis	0.92636	1	0.981022	794/1182/7301	3
GO:0070873	regulation of glycogen metabolic process	0.92636	1	0.981022	208/90673/10580	3
GO:1901343	negative regulation of vasculature development	0.926563	1	0.981022	26523/1786/1870/64855/2969/3339/4763/11235/5140/5230/5468/9475/11005/7490	14
GO:0006109	regulation of carbohydrate metabolic process	0.92667	1	0.981022	208/160/405/84649/10447/3170/3486/2648/23417/10499/8473/5031/5164/5207/283871/5465/10891/90673/5563/84912/10580	21
GO:0043491	protein kinase B signaling	0.92714	1	0.981022	208/10565/1605/1739/2064/2065/2263/2264/2534/2549/2651/3092/3611/3688/221496/9863/4534/4915/23612/23239/5291/65018/5747/5781/5795/57142/6662/6934/7249/7301	30
GO:0048588	developmental cell growth	0.92714	1	0.981022	23394/351/659/23242/23191/780/1946/10013/3611/3688/3897/23499/1954/4825/8828/9423/5058/5465/5532/5590/5802/8766/8437/57142/10505/6456/6662/80208/9706/7474	30
GO:0001657	ureteric bud development	0.927278	1	0.981022	596/1739/2138/2263/342184/3611/9500/7849/5915/6382/4089/6662/7490	13
GO:0072163	mesonephric epithelium development	0.927278	1	0.981022	596/1739/2138/2263/342184/3611/9500/7849/5915/6382/4089/6662/7490	13
GO:0072164	mesonephric tubule development	0.927278	1	0.981022	596/1739/2138/2263/342184/3611/9500/7849/5915/6382/4089/6662/7490	13
GO:0001916	positive regulation of T cell mediated cytotoxicity	0.927302	1	0.981022	8417	1
GO:0002029	desensitization of G protein-coupled receptor signaling pathway	0.927302	1	0.981022	29978	1
GO:0002438	acute inflammatory response to antigenic stimulus	0.927302	1	0.981022	718	1
GO:0003337	mesenchymal to epithelial transition involved in metanephros morphogenesis	0.927302	1	0.981022	7849	1
GO:0006048	UDP-N-acetylglucosamine biosynthetic process	0.927302	1	0.981022	91373	1
GO:0006222	UMP biosynthetic process	0.927302	1	0.981022	139596	1
GO:0006833	water transport	0.927302	1	0.981022	1080	1
GO:0006983	ER overload response	0.927302	1	0.981022	7157	1
GO:0008272	sulfate transport	0.927302	1	0.981022	115019	1
GO:0009173	pyrimidine ribonucleoside monophosphate metabolic process	0.927302	1	0.981022	139596	1
GO:0009174	pyrimidine ribonucleoside monophosphate biosynthetic process	0.927302	1	0.981022	139596	1
GO:0016056	rhodopsin mediated signaling pathway	0.927302	1	0.981022	51109	1
GO:0016553	base conversion or substitution editing	0.927302	1	0.981022	56339	1
GO:0016973	poly(A)+ mRNA export from nucleus	0.927302	1	0.981022	57187	1
GO:0020027	hemoglobin metabolic process	0.927302	1	0.981022	27102	1
GO:0021554	optic nerve development	0.927302	1	0.981022	1902	1
GO:0022401	negative adaptation of signaling pathway	0.927302	1	0.981022	29978	1
GO:0030252	growth hormone secretion	0.927302	1	0.981022	5781	1
GO:0032252	secretory granule localization	0.927302	1	0.981022	55638	1
GO:0034135	regulation of toll-like receptor 2 signaling pathway	0.927302	1	0.981022	9867	1
GO:0035588	G protein-coupled purinergic receptor signaling pathway	0.927302	1	0.981022	5031	1
GO:0040034	regulation of development, heterochronic	0.927302	1	0.981022	81544	1
GO:0043619	regulation of transcription from RNA polymerase II promoter in response to oxidative stress	0.927302	1	0.981022	405	1
GO:0044406	adhesion of symbiont to host	0.927302	1	0.981022	59272	1
GO:0046049	UMP metabolic process	0.927302	1	0.981022	139596	1
GO:0048715	negative regulation of oligodendrocyte differentiation	0.927302	1	0.981022	4763	1
GO:0050711	negative regulation of interleukin-1 secretion	0.927302	1	0.981022	114769	1
GO:0050974	detection of mechanical stimulus involved in sensory perception	0.927302	1	0.981022	2534	1
GO:0051238	sequestering of metal ion	0.927302	1	0.981022	6717	1
GO:0051349	positive regulation of lyase activity	0.927302	1	0.981022	4763	1
GO:0051775	response to redox state	0.927302	1	0.981022	128	1
GO:0060253	negative regulation of glial cell proliferation	0.927302	1	0.981022	29956	1
GO:0060525	prostate glandular acinus development	0.927302	1	0.981022	2263	1
GO:0060712	spongiotrophoblast layer development	0.927302	1	0.981022	57623	1
GO:0060768	regulation of epithelial cell proliferation involved in prostate gland development	0.927302	1	0.981022	55840	1
GO:0061307	cardiac neural crest cell differentiation involved in heart development	0.927302	1	0.981022	5594	1
GO:0061308	cardiac neural crest cell development involved in heart development	0.927302	1	0.981022	5594	1
GO:0070862	negative regulation of protein exit from endoplasmic reticulum	0.927302	1	0.981022	10956	1
GO:0071679	commissural neuron axon guidance	0.927302	1	0.981022	1605	1
GO:0072378	blood coagulation, fibrin clot formation	0.927302	1	0.981022	2192	1
GO:0072425	signal transduction involved in G2 DNA damage checkpoint	0.927302	1	0.981022	672	1
GO:0072567	chemokine (C-X-C motif) ligand 2 production	0.927302	1	0.981022	4282	1
GO:0090343	positive regulation of cell aging	0.927302	1	0.981022	3845	1
GO:1900044	regulation of protein K63-linked ubiquitination	0.927302	1	0.981022	9320	1
GO:1901213	regulation of transcription from RNA polymerase II promoter involved in heart development	0.927302	1	0.981022	90	1
GO:1901741	positive regulation of myoblast fusion	0.927302	1	0.981022	30846	1
GO:1903624	regulation of DNA catabolic process	0.927302	1	0.981022	9131	1
GO:1904896	ESCRT complex disassembly	0.927302	1	0.981022	5119	1
GO:1904903	ESCRT III complex disassembly	0.927302	1	0.981022	5119	1
GO:1990440	positive regulation of transcription from RNA polymerase II promoter in response to endoplasmic reticulum stress	0.927302	1	0.981022	7157	1
GO:2000009	negative regulation of protein localization to cell surface	0.927302	1	0.981022	2824	1
GO:2000311	regulation of AMPA receptor activity	0.927302	1	0.981022	4208	1
GO:2000345	regulation of hepatocyte proliferation	0.927302	1	0.981022	55959	1
GO:2000392	regulation of lamellipodium morphogenesis	0.927302	1	0.981022	57175	1
GO:2000786	positive regulation of autophagosome assembly	0.927302	1	0.981022	90678	1
GO:0001504	neurotransmitter uptake	0.927926	1	0.981022	2752/2824/3177/81539	4
GO:0002228	natural killer cell mediated immunity	0.927926	1	0.981022	3077/3916/5052/203068	4
GO:0051084	'de novo' posttranslational protein folding	0.927926	1	0.981022	573/54788/3312/56886	4
GO:0003081	regulation of systemic arterial blood pressure by renin-angiotensin	0.929309	1	0.981022	59272/10159	2
GO:0010460	positive regulation of heart rate	0.929309	1	0.981022	552/6870	2
GO:0032495	response to muramyl dipeptide	0.929309	1	0.981022	90933/7431	2
GO:0032727	positive regulation of interferon-alpha production	0.929309	1	0.981022	57506/7098	2
GO:0034377	plasma lipoprotein particle assembly	0.929309	1	0.981022	10347/7376	2
GO:0035455	response to interferon-alpha	0.929309	1	0.981022	3454/3455	2
GO:0042474	middle ear morphogenesis	0.929309	1	0.981022	2138/4669	2
GO:0045724	positive regulation of cilium assembly	0.929309	1	0.981022	22873/10801	2
GO:0048025	negative regulation of mRNA splicing, via spliceosome	0.929309	1	0.981022	5725/6431	2
GO:0048485	sympathetic nervous system development	0.929309	1	0.981022	4763/8828	2
GO:0060065	uterus development	0.929309	1	0.981022	4089/7474	2
GO:0060231	mesenchymal to epithelial transition	0.929309	1	0.981022	7849/7490	2
GO:0060343	trabecula formation	0.929309	1	0.981022	58495/30061	2
GO:0072111	cell proliferation involved in kidney development	0.929309	1	0.981022	80310/7490	2
GO:0072215	regulation of metanephros development	0.929309	1	0.981022	7849/7490	2
GO:0072337	modified amino acid transport	0.929309	1	0.981022	1497/85413	2
GO:0090022	regulation of neutrophil chemotaxis	0.929309	1	0.981022	8291/5879	2
GO:0090025	regulation of monocyte chemotaxis	0.929309	1	0.981022	196527/1230	2
GO:0098801	regulation of renal system process	0.929309	1	0.981022	552/1312	2
GO:1901798	positive regulation of signal transduction by p53 class mediator	0.929309	1	0.981022	80279/200734	2
GO:1902624	positive regulation of neutrophil migration	0.929309	1	0.981022	8291/5879	2
GO:0001818	negative regulation of cytokine production	0.930012	1	0.981022	113/301/347/114769/23607/1001/1445/79004/7430/2629/2950/51191/3077/11213/10524/55353/23005/57506/79671/55593/10464/5802/29108/5879/79589/84282/9252/59307/9655/23208/27242/26146/28951	33
GO:1903320	regulation of protein modification by small protein conjugation or removal	0.930012	1	0.981022	405/672/80279/54165/55208/8291/55215/55527/2534/2729/2801/10625/23028/4085/51438/84930/54602/8473/10401/65018/144165/56254/9810/6502/10273/51256/54472/54765/9320/51035/51160/55100/10444	33
GO:0007266	Rho protein signal transduction	0.930324	1	0.981022	392/55160/9828/128272/26084/50650/389337/84904/55701/56990/1894/54869/64787/9855/89846/3688/1902/23263/9423/4983/64857/5879/5924/23221/58480/9475/221178	27
GO:0043536	positive regulation of blood vessel endothelial cell migration	0.931041	1	0.981022	6868/301/9982/5587/25865/6667/27286	7
GO:0002920	regulation of humoral immune response	0.931391	1	0.981022	718/4179/629/11005/124976	5
GO:0007431	salivary gland development	0.931391	1	0.981022	1605/2263/59277/23129/29842	5
GO:0007588	excretion	0.931391	1	0.981022	50617/552/1184/1312/5002	5
GO:0021532	neural tube patterning	0.931391	1	0.981022	10159/4040/54903/23322/26146	5
GO:0050922	negative regulation of chemotaxis	0.931391	1	0.981022	57175/2950/4282/10505/7474	5
GO:0050999	regulation of nitric-oxide synthase activity	0.931391	1	0.981022	23564/3845/9722/7014/340481	5
GO:2000242	negative regulation of reproductive process	0.931391	1	0.981022	55840/5573/7272/7474/7490	5
GO:0048199	vesicle targeting, to, from or within Golgi	0.931392	1	0.981022	1453/2801/89866/10484/22872/5265/6811/83696/8615/55062	10
GO:1901879	regulation of protein depolymerization	0.931392	1	0.981022	120/2934/10013/10300/4281/130271/5962/11078/50853/9948	10
GO:0003206	cardiac chamber morphogenesis	0.932994	1	0.981022	90/659/2263/53834/8321/4208/55897/54903/8828/58495/5318/10848/79810/5915/4089/7474	16
GO:0010594	regulation of endothelial cell migration	0.933059	1	0.981022	6868/301/306/659/9982/2821/3728/4208/4763/7026/8828/11235/5468/5587/25865/5747/9475/64094/6667/27286/7474	21
GO:0002695	negative regulation of leukocyte activation	0.933414	1	0.981022	301/1739/9231/2064/3077/3949/8654/10464/5573/861/8651/9655/9984/27242/7301	15
GO:0018393	internal peptidyl-lysine acetylation	0.934221	1	0.981022	86/79969/7917/672/675/29117/1487/55929/57634/51147/9767/284058/2648/10524/23522/84148/6885/10445/8473/10891/9252/4089/6598/8464	24
GO:0001823	mesonephros development	0.934897	1	0.981022	596/1739/2138/2263/342184/3611/9500/7849/5915/6382/4089/6662/7490	13
GO:0043467	regulation of generation of precursor metabolites and energy	0.934897	1	0.981022	208/405/983/8473/5207/65018/5465/10891/90673/5563/6472/10580/10131	13
GO:0003179	heart valve morphogenesis	0.935631	1	0.981022	90/659/53834/4208/4089/6662	6
GO:0032651	regulation of interleukin-1 beta production	0.935631	1	0.981022	114769/834/2950/3098/29108/7474	6
GO:0048844	artery morphogenesis	0.935631	1	0.981022	659/2138/4763/4854/8131/57178	6
GO:0050830	defense response to Gram-positive bacterium	0.935631	1	0.981022	6868/29102/3148/9466/4615/81929	6
GO:0060324	face development	0.935631	1	0.981022	8854/3213/4040/5594/5781/7474	6
GO:0002688	regulation of leukocyte chemotaxis	0.936037	1	0.981022	102/6868/196527/1230/8291/3570/3735/4282/57509/5879/27347/7474	12
GO:0033077	T cell differentiation in thymus	0.936514	1	0.981022	6868/596/84433/2064/3707/3714/3981/5591	8
GO:0033273	response to vitamin	0.937506	1	0.981022	210/8854/1591/1789/2934/2950/3157/9227/10400/5468/8805	11
GO:0046632	alpha-beta T cell differentiation	0.937506	1	0.981022	301/8546/596/3707/4602/5590/861/8651/9655/6778/6850	11
GO:0009072	aromatic amino acid family metabolic process	0.938981	1	0.981022	51166/2639/4522	3
GO:0030449	regulation of complement activation	0.938981	1	0.981022	718/4179/629	3
GO:0031114	regulation of microtubule depolymerization	0.938981	1	0.981022	10013/10300/4281	3
GO:0031343	positive regulation of cell killing	0.938981	1	0.981022	3077/3916/8417	3
GO:0032148	activation of protein kinase B activity	0.938981	1	0.981022	65018/5590/7474	3
GO:0060512	prostate gland morphogenesis	0.938981	1	0.981022	2263/6662/7474	3
GO:0061157	mRNA destabilization	0.938981	1	0.981022	79066/56339/253943	3
GO:0097484	dendrite extension	0.938981	1	0.981022	23191/8437/6456	3
GO:2000257	regulation of protein activation cascade	0.938981	1	0.981022	718/4179/629	3
GO:0006956	complement activation	0.939258	1	0.981022	718/4179/629/1675	4
GO:0008347	glial cell migration	0.939258	1	0.981022	29956/3074/57142/23353	4
GO:0030225	macrophage differentiation	0.939258	1	0.981022	351/1436/27102/142	4
GO:0033120	positive regulation of RNA splicing	0.939258	1	0.981022	3312/4686/6426/6434	4
GO:0043516	regulation of DNA damage response, signal transduction by p53 class mediator	0.939258	1	0.981022	8444/23028/4282/200734	4
GO:0045744	negative regulation of G protein-coupled receptor signaling pathway	0.939258	1	0.981022	10636/23322/29978/7529	4
GO:0050775	positive regulation of dendrite morphogenesis	0.939258	1	0.981022	29904/3611/23363/4976	4
GO:0050829	defense response to Gram-negative bacterium	0.939258	1	0.981022	29102/3148/3570/29108	4
GO:1905517	macrophage migration	0.939258	1	0.981022	3735/4282/57509/79902	4
GO:0051781	positive regulation of cell division	0.939365	1	0.981022	994/990/11113/1894/2263/9585/80310/5586/6840/7564	10
GO:0034101	erythrocyte homeostasis	0.939564	1	0.981022	405/1021/1777/8444/2068/28982/2821/3148/3216/51621/54892/5052/9991/23543/6670/7564	16
GO:0035195	gene silencing by miRNA	0.939564	1	0.981022	26523/192670/144233/29883/54487/29102/10526/8994/56339/4613/4686/5468/5530/5936/6895/7157	16
GO:0061041	regulation of wound healing	0.94011	1	0.981022	18/196527/301/302/308/10565/135228/928/3170/5580/64094/6431/6850/84959/79001	15
GO:0071156	regulation of cell cycle arrest	0.94011	1	0.981022	208/274/672/835/983/25904/4849/29883/8738/81857/4282/5111/5934/7023/7157	15
GO:2000241	regulation of reproductive process	0.94011	1	0.981022	259266/55231/994/55840/2263/56339/8654/23236/5518/5573/6662/7272/7474/7490/64848	15
GO:0003170	heart valve development	0.940111	1	0.981022	90/659/53834/4208/4089/6662/7132	7
GO:0050709	negative regulation of protein secretion	0.940852	1	0.981022	301/308/114769/7430/84522/23005/5530/5781/64285/6720/23208/94121/7009/27242	14
GO:0048546	digestive tract morphogenesis	0.941485	1	0.981022	596/57669/2263/58495/7474	5
GO:0006901	vesicle coating	0.941688	1	0.981022	1453/2801/89866/10484/22872/5265/6811/83696/8615	9
GO:0098693	regulation of synaptic vesicle cycle	0.941823	1	0.981022	114781/1000/23191/26052/84062/9863/5337/5532/6455/23557/23208/10497/8674	13
GO:0045665	negative regulation of neuron differentiation	0.942648	1	0.981022	351/259266/55755/29956/26052/1809/2672/3066/3397/79191/81618/1902/4038/4854/9423/152559/5530/5747/5780/5802/57142/10505/23557/6657/6662/7248/9706/7431/7474/22882	30
GO:0001956	positive regulation of neurotransmitter secretion	0.942949	1	0.981022	84062/10497	2
GO:0006958	complement activation, classical pathway	0.942949	1	0.981022	718/4179	2
GO:0007274	neuromuscular synaptic transmission	0.942949	1	0.981022	1140/9873	2
GO:0008045	motor neuron axon guidance	0.942949	1	0.981022	2064/3800	2
GO:0010661	positive regulation of muscle cell apoptotic process	0.942949	1	0.981022	817/5468	2
GO:0021871	forebrain regionalization	0.942949	1	0.981022	80055/6434	2
GO:0021895	cerebral cortex neuron differentiation	0.942949	1	0.981022	81544/4983	2
GO:0032692	negative regulation of interleukin-1 production	0.942949	1	0.981022	114769/2950	2
GO:0050869	negative regulation of B cell activation	0.942949	1	0.981022	9984/27242	2
GO:0071157	negative regulation of cell cycle arrest	0.942949	1	0.981022	4282/7023	2
GO:1901685	glutathione derivative metabolic process	0.942949	1	0.981022	10327/2950	2
GO:1901687	glutathione derivative biosynthetic process	0.942949	1	0.981022	10327/2950	2
GO:0043535	regulation of blood vessel endothelial cell migration	0.943059	1	0.981022	6868/301/9982/3728/4208/4763/11235/5468/5587/25865/6667/27286	12
GO:0009743	response to carbohydrate	0.943237	1	0.981022	23394/1080/1515/1946/8893/3170/2729/2752/2950/84522/3939/4023/4221/10135/4825/4831/4976/5106/10891/5530/5532/5563/6597/6598/6720/6717/252983/55638/6934/6434/10497	31
GO:0001696	gastric acid secretion	0.944074	1	0.981022	9026	1
GO:0001977	renal system process involved in regulation of blood volume	0.944074	1	0.981022	66002	1
GO:0002544	chronic inflammatory response	0.944074	1	0.981022	191	1
GO:0003094	glomerular filtration	0.944074	1	0.981022	55959	1
GO:0006704	glucocorticoid biosynthetic process	0.944074	1	0.981022	476	1
GO:0007608	sensory perception of smell	0.944074	1	0.981022	5141	1
GO:0014048	regulation of glutamate secretion	0.944074	1	0.981022	552	1
GO:0014745	negative regulation of muscle adaptation	0.944074	1	0.981022	8996	1
GO:0018410	C-terminal protein amino acid modification	0.944074	1	0.981022	23463	1
GO:0019883	antigen processing and presentation of endogenous antigen	0.944074	1	0.981022	3077	1
GO:0031281	positive regulation of cyclase activity	0.944074	1	0.981022	4763	1
GO:0032305	positive regulation of icosanoid secretion	0.944074	1	0.981022	4282	1
GO:0034393	positive regulation of smooth muscle cell apoptotic process	0.944074	1	0.981022	5468	1
GO:0040015	negative regulation of multicellular organism growth	0.944074	1	0.981022	583	1
GO:0042659	regulation of cell fate specification	0.944074	1	0.981022	55897	1
GO:0043584	nose development	0.944074	1	0.981022	23322	1
GO:0044320	cellular response to leptin stimulus	0.944074	1	0.981022	583	1
GO:0050951	sensory perception of temperature stimulus	0.944074	1	0.981022	114781	1
GO:0051451	myoblast migration	0.944074	1	0.981022	301	1
GO:0060433	bronchus development	0.944074	1	0.981022	6662	1
GO:0060442	branching involved in prostate gland morphogenesis	0.944074	1	0.981022	2263	1
GO:0060457	negative regulation of digestive system process	0.944074	1	0.981022	27347	1
GO:0060707	trophoblast giant cell differentiation	0.944074	1	0.981022	7026	1
GO:0070933	histone H4 deacetylation	0.944074	1	0.981022	3066	1
GO:0071391	cellular response to estrogen stimulus	0.944074	1	0.981022	8805	1
GO:0071481	cellular response to X-ray	0.944074	1	0.981022	7520	1
GO:0072182	regulation of nephron tubule epithelial cell differentiation	0.944074	1	0.981022	7849	1
GO:0072393	microtubule anchoring at microtubule organizing center	0.944074	1	0.981022	5108	1
GO:1902855	regulation of non-motile cilium assembly	0.944074	1	0.981022	10801	1
GO:1905063	regulation of vascular smooth muscle cell differentiation	0.944074	1	0.981022	1786	1
GO:2000193	positive regulation of fatty acid transport	0.944074	1	0.981022	4282	1
GO:2001224	positive regulation of neuron migration	0.944074	1	0.981022	9585	1
GO:0000187	activation of MAPK activity	0.944447	1	0.981022	983/28988/8517/3735/1902/5609/7786/9064/6885/5594/7867/200958/5291/5770/5781/6464/27347/6850/23118/7474	20
GO:0030336	negative regulation of cell migration	0.944472	1	0.981022	57406/347/596/999/29956/25932/57175/1605/9231/1809/2041/2950/3486/3611/3728/22998/9863/4208/4282/60672/4763/4771/11188/7026/11235/23236/5468/10891/5795/5796/56254/8428/11171	33
GO:0048705	skeletal system morphogenesis	0.944472	1	0.981022	302/8538/659/50515/1690/1303/55790/1739/9775/2138/2263/28982/342184/2734/3201/3213/3216/3218/3636/4040/9968/4208/1954/4522/54475/25886/51715/5915/285590/6662/389058/64856/7483	33
GO:0051224	negative regulation of protein transport	0.944519	1	0.981022	301/308/347/114769/1445/7430/84522/23005/54602/4763/10956/5569/5530/5781/51715/64285/8724/6720/23208/94121/7009/27242	22
GO:0021536	diencephalon development	0.944566	1	0.981022	8854/999/4040/8828/4967/6657/6715/7474	8
GO:0032755	positive regulation of interleukin-6 production	0.944566	1	0.981022	3556/3570/57506/4615/5781/29108/7098/7474	8
GO:0035773	insulin secretion involved in cellular response to glucose stimulus	0.944566	1	0.981022	1080/1946/3170/84522/5532/6717/252983/55638	8
GO:0050771	negative regulation of axonogenesis	0.944566	1	0.981022	4038/9423/5747/5802/57142/10505/9706/7474	8
GO:1901224	positive regulation of NIK/NF-kappaB signaling	0.944566	1	0.981022	81/26523/351/3611/6885/7098/54765/7205	8
GO:0051153	regulation of striated muscle cell differentiation	0.944607	1	0.981022	596/30846/2146/64855/2648/4208/55897/5058/5465/55544/4089	11
GO:0015800	acidic amino acid transport	0.944611	1	0.981022	18/552/56262/55144/4763/4915	6
GO:0001764	neuron migration	0.94476	1	0.981022	323/259266/51473/2534/9585/4139/266727/4208/89796/4825/7026/8828/9423/4915/5108/5747/5879/347733	18
GO:0006334	nucleosome assembly	0.94476	1	0.981022	546/2491/79172/80152/10036/8208/9555/55506/3148/50809/23522/4676/4869/11339/5931/64754/6662/7259	18
GO:0043433	negative regulation of DNA-binding transcription factor activity	0.94476	1	0.981022	28952/80279/2146/11124/3170/2672/3066/3397/11213/23028/4221/5195/29108/59307/6717/7341/6934/4796	18
GO:0051897	positive regulation of protein kinase B signaling	0.94476	1	0.981022	10565/2064/2065/2263/2264/2534/2549/2651/3092/3611/3688/5291/65018/5747/5781/5795/57142/6934	18
GO:0007219	Notch signaling pathway	0.944887	1	0.981022	102/6868/351/4179/9787/64855/81544/54626/3714/84441/55897/56339/54475/4854/11235/64065/23129/23509/5584/84934/55343/51006/6662/57178	24
GO:0009612	response to mechanical stimulus	0.944887	1	0.981022	476/623/834/835/8738/1605/1756/2534/2729/2821/3728/4615/5468/5493/5781/5879/6548/84189/6662/55342/23353/7098/7132/7508	24
GO:0060828	regulation of canonical Wnt signaling pathway	0.945112	1	0.981022	22881/259266/1000/1001/5218/1453/1500/1601/1856/1857/9679/2263/8321/51704/3611/3728/8994/4038/4040/79705/55897/54903/4300/54475/261734/5494/144165/6657/6662/55959/79718/6934/55737/7474	34
GO:1903825	organic acid transmembrane transport	0.945576	1	0.981022	208/1374/56262/55144/117247/9962/788/123096/81539/124565/153129/8501/6533/6536/6541/27347	16
GO:1905039	carboxylic acid transmembrane transport	0.945576	1	0.981022	208/1374/56262/55144/117247/9962/788/123096/81539/124565/153129/8501/6533/6536/6541/27347	16
GO:0007584	response to nutrient	0.946253	1	0.981022	2180/2182/158/191/9131/210/8854/594/1591/1603/1789/3170/2534/2729/2934/2950/3157/3939/9227/8473/4976/5111/5164/10400/5468/10999/7009/8805	28
GO:0045137	development of primary sexual characteristics	0.946691	1	0.981022	192670/259266/546/596/666/675/835/867/1495/1515/8893/2189/10272/3148/3157/3295/3417/4436/57122/6240/6382/4089/6662/6715/400629/7098/8743/7474/7490	29
GO:0002687	positive regulation of leukocyte migration	0.947052	1	0.981022	102/6868/196527/351/623/1230/8291/3570/3735/80310/29108/5879/27347/7474	14
GO:0050729	positive regulation of inflammatory response	0.948102	1	0.981022	351/718/51704/55540/3735/3949/4023/4615/222236/8723/7098/7132/7474	13
GO:0060389	pathway-restricted SMAD protein phosphorylation	0.948109	1	0.981022	90/659/1601/3077/4089/11171/7272	7
GO:0060420	regulation of heart growth	0.948109	1	0.981022	983/1525/2263/4208/5058/5465/7490	7
GO:0071674	mononuclear cell migration	0.948109	1	0.981022	196527/301/1230/3570/3735/80310/23236	7
GO:0055024	regulation of cardiac muscle tissue development	0.948858	1	0.981022	983/1525/2065/2263/2648/4208/5058/5465/4089	9
GO:1903035	negative regulation of response to wounding	0.948858	1	0.981022	18/302/308/135228/928/29956/5580/5802/84959	9
GO:0002548	monocyte chemotaxis	0.948944	1	0.981022	196527/301/1230/3570	4
GO:0021515	cell differentiation in spinal cord	0.948944	1	0.981022	81544/266727/4825/55906	4
GO:0090303	positive regulation of wound healing	0.948944	1	0.981022	196527/301/10565/64094	4
GO:0050870	positive regulation of T cell activation	0.949468	1	0.981022	301/8546/84433/4179/1445/2319/2534/3109/3570/3707/4602/5058/5590/5781/29108/5879/861/8651/9655/6850/7525/57178	22
GO:0045766	positive regulation of angiogenesis	0.949485	1	0.981022	55109/301/306/672/718/2041/9982/2549/3688/3716/3728/5587/25865/6019/861/64094/6667/27286/6786/7098/7474	21
GO:0002704	negative regulation of leukocyte mediated immunity	0.949572	1	0.981022	3077/5532/9984	3
GO:0002820	negative regulation of adaptive immune response	0.949572	1	0.981022	3077/5532/9984	3
GO:0009954	proximal/distal pattern formation	0.949572	1	0.981022	8854/79191/4038	3
GO:0021955	central nervous system neuron axonogenesis	0.949572	1	0.981022	5747/23334/25987	3
GO:0045648	positive regulation of erythrocyte differentiation	0.949572	1	0.981022	405/3148/7564	3
GO:0045879	negative regulation of smoothened signaling pathway	0.949572	1	0.981022	147040/1954/26146	3
GO:0051085	chaperone cofactor-dependent protein refolding	0.949572	1	0.981022	573/54788/3312	3
GO:0055023	positive regulation of cardiac muscle tissue growth	0.949572	1	0.981022	983/2263/4208	3
GO:0071353	cellular response to interleukin-4	0.949572	1	0.981022	210/6778/10376	3
GO:0090090	negative regulation of canonical Wnt signaling pathway	0.950082	1	0.981022	22881/1000/1500/1601/1856/1857/8321/8994/4038/4040/55897/4300/261734/144165/6657/6662/6934/7474	18
GO:0060038	cardiac muscle cell proliferation	0.95022	1	0.981022	983/1525/2263/4208/5573	5
GO:0060541	respiratory system development	0.950638	1	0.981022	8854/171023/6310/7917/659/55036/23152/1605/1717/9231/2263/53834/10272/3397/3845/4040/4124/5594/9678/23322/6662/6670/6720/6431/8914/64759/7474/7490	28
GO:0051928	positive regulation of calcium ion transport	0.950994	1	0.981022	302/623/805/1230/10008/5031/5336/6548/6717/6786/7341	11
GO:0051101	regulation of DNA binding	0.951066	1	0.981022	65057/805/8721/2068/64855/3066/3148/3397/23028/142/5468/6717/7341/7023/117854/146198	16
GO:0007254	JNK cascade	0.951364	1	0.981022	351/28988/84062/1856/1857/2873/2950/8517/5609/7786/4216/9064/6885/4221/5058/23239/65018/9867/23236/5770/29108/6317/6850/23118/51347/7098/55504/23043/51384/7474	30
GO:0043534	blood vessel endothelial cell migration	0.951784	1	0.981022	6868/301/2050/9982/3397/3688/3728/4208/4763/11235/5468/5587/25865/6667/27286	15
GO:0033500	carbohydrate homeostasis	0.952198	1	0.981022	79058/1080/1946/2264/3170/2729/2821/51704/3098/84522/55777/4221/4831/4976/5106/5164/5213/5468/10891/5530/5532/5563/5781/5836/6597/6598/6717/252983/55638/6934/6434/10497	32
GO:0042593	glucose homeostasis	0.952198	1	0.981022	79058/1080/1946/2264/3170/2729/2821/51704/3098/84522/55777/4221/4831/4976/5106/5164/5213/5468/10891/5530/5532/5563/5781/5836/6597/6598/6717/252983/55638/6934/6434/10497	32
GO:0002042	cell migration involved in sprouting angiogenesis	0.952452	1	0.981022	301/2050/9982/3688/11235/27286	6
GO:0051148	negative regulation of muscle cell differentiation	0.952452	1	0.981022	1786/2146/5058/5465/5725/4089	6
GO:0090183	regulation of kidney development	0.952452	1	0.981022	9500/7849/80310/5613/6662/7490	6
GO:0090596	sensory organ morphogenesis	0.953596	1	0.981022	596/80184/1295/1296/1856/2138/2195/2200/2263/3066/26018/121227/4040/4124/5594/4647/4669/4763/9423/4915/7849/5584/5915/6015/221935/84189/6662/6670/55714/11078/25987/51384/7474/7483/7545	35
GO:0006475	internal protein amino acid acetylation	0.954048	1	0.981022	86/79969/7917/672/675/29117/1487/55929/57634/51147/9767/284058/2648/10524/23522/84148/6885/10445/8473/10891/9252/4089/6598/8464	24
GO:0061138	morphogenesis of a branching epithelium	0.954048	1	0.981022	90/596/25932/1605/780/1739/9231/2138/2263/3611/3845/4040/9500/54903/59277/5058/7849/23129/4089/6662/6692/8914/7474/7490	24
GO:0000469	cleavage involved in rRNA processing	0.954059	1	0.981022	23016/28987	2
GO:0001773	myeloid dendritic cell activation	0.954059	1	0.981022	55509/29108	2
GO:0003272	endocardial cushion formation	0.954059	1	0.981022	90/4089	2
GO:0021799	cerebral cortex radially oriented cell migration	0.954059	1	0.981022	57142/23353	2
GO:0034114	regulation of heterotypic cell-cell adhesion	0.954059	1	0.981022	2651/91663	2
GO:0034123	positive regulation of toll-like receptor signaling pathway	0.954059	1	0.981022	9867/7098	2
GO:0036499	PERK-mediated unfolded protein response	0.954059	1	0.981022	666/5770	2
GO:0048665	neuron fate specification	0.954059	1	0.981022	2138/4825	2
GO:0051043	regulation of membrane protein ectodomain proteolysis	0.954059	1	0.981022	8754/152503	2
GO:0060713	labyrinthine layer morphogenesis	0.954059	1	0.981022	2263/6692	2
GO:1901522	positive regulation of transcription from RNA polymerase II promoter involved in cellular response to chemical stimulus	0.954059	1	0.981022	4089/4093	2
GO:0030323	respiratory tube development	0.954144	1	0.981022	8854/171023/6310/7917/659/55036/23152/1605/1717/9231/2263/10272/51696/3397/3845/4124/5594/9678/6662/6670/6720/6431/8914/64759/7474	25
GO:0051216	cartilage development	0.954144	1	0.981022	302/8538/583/659/50515/1690/1303/64764/55790/2734/3213/4017/4040/4094/4208/25886/5915/399979/6660/6662/55959/7045/64856/7474/7483	25
GO:0051924	regulation of calcium ion transport	0.954144	1	0.981022	302/596/623/274/782/805/817/818/1230/1729/1756/8291/2534/10681/10008/9722/5031/5336/91404/6548/6717/6786/7341/7009/84959	25
GO:0071456	cellular response to hypoxia	0.954311	1	0.981022	10449/405/596/114769/51142/132864/50809/3751/8994/8996/9520/4976/5230/65018/10891/6548/10273/79723/7009/7157	20
GO:0032092	positive regulation of protein binding	0.95512	1	0.981022	302/351/57669/3077/9026/4208/4221/23228/23129/94056/6934/7474	12
GO:0050671	positive regulation of lymphocyte proliferation	0.95512	1	0.981022	301/596/84433/51293/4179/3109/3570/4208/4282/29108/57181/6850	12
GO:1901222	regulation of NIK/NF-kappaB signaling	0.95512	1	0.981022	81/26523/351/3611/6885/8996/5494/5052/7098/54765/7205/55075	12
GO:0055006	cardiac cell development	0.955139	1	0.981022	11149/983/1525/23363/5058/5465/4089	7
GO:0009301	snRNA transcription	0.955237	1	0.981022	2962/55174/92105/55656/4686/22916/5451/6667/6882	9
GO:0015837	amine transport	0.955237	1	0.981022	18/59272/552/84062/65018/85413/27347/23208/57586	9
GO:0042795	snRNA transcription by RNA polymerase II	0.955237	1	0.981022	2962/55174/92105/55656/4686/22916/5451/6667/6882	9
GO:0071479	cellular response to ionizing radiation	0.955237	1	0.981022	1894/23028/10135/5888/10635/5883/7157/7486/7520	9
GO:2000106	regulation of leukocyte apoptotic process	0.955237	1	0.981022	6868/301/3707/4208/4282/5291/57181/7157/7474	9
GO:0071158	positive regulation of cell cycle arrest	0.956724	1	0.981022	672/835/983/25904/4849/29883/8738/81857/5111/5934/7157	11
GO:0002830	positive regulation of type 2 immune response	0.956978	1	0.981022	5590	1
GO:0006521	regulation of cellular amino acid metabolic process	0.956978	1	0.981022	1312	1
GO:0006596	polyamine biosynthetic process	0.956978	1	0.981022	196743	1
GO:0021783	preganglionic parasympathetic fiber development	0.956978	1	0.981022	8828	1
GO:0031507	heterochromatin assembly	0.956978	1	0.981022	3070	1
GO:0032660	regulation of interleukin-17 production	0.956978	1	0.981022	4615	1
GO:0034116	positive regulation of heterotypic cell-cell adhesion	0.956978	1	0.981022	2651	1
GO:0035268	protein mannosylation	0.956978	1	0.981022	8813	1
GO:0035313	wound healing, spreading of epidermal cells	0.956978	1	0.981022	6868	1
GO:0035358	regulation of peroxisome proliferator activated receptor signaling pathway	0.956978	1	0.981022	171023	1
GO:0035461	vitamin transmembrane transport	0.956978	1	0.981022	9962	1
GO:0035584	calcium-mediated signaling using intracellular calcium source	0.956978	1	0.981022	5795	1
GO:0035729	cellular response to hepatocyte growth factor stimulus	0.956978	1	0.981022	2729	1
GO:0035988	chondrocyte proliferation	0.956978	1	0.981022	659	1
GO:0042573	retinoic acid metabolic process	0.956978	1	0.981022	8854	1
GO:0042754	negative regulation of circadian rhythm	0.956978	1	0.981022	79723	1
GO:0045653	negative regulation of megakaryocyte differentiation	0.956978	1	0.981022	2551	1
GO:0051968	positive regulation of synaptic transmission, glutamatergic	0.956978	1	0.981022	2752	1
GO:0060211	regulation of nuclear-transcribed mRNA poly(A) tail shortening	0.956978	1	0.981022	29883	1
GO:0060213	positive regulation of nuclear-transcribed mRNA poly(A) tail shortening	0.956978	1	0.981022	29883	1
GO:0060546	negative regulation of necroptotic process	0.956978	1	0.981022	666	1
GO:0060749	mammary gland alveolus development	0.956978	1	0.981022	780	1
GO:0061029	eyelid development in camera-type eye	0.956978	1	0.981022	3066	1
GO:0061377	mammary gland lobule development	0.956978	1	0.981022	780	1
GO:0061548	ganglion development	0.956978	1	0.981022	8828	1
GO:0072498	embryonic skeletal joint development	0.956978	1	0.981022	7483	1
GO:0072574	hepatocyte proliferation	0.956978	1	0.981022	55959	1
GO:0072575	epithelial cell proliferation involved in liver morphogenesis	0.956978	1	0.981022	55959	1
GO:0086014	atrial cardiac muscle cell action potential	0.956978	1	0.981022	9631	1
GO:0086026	atrial cardiac muscle cell to AV node cell signaling	0.956978	1	0.981022	9631	1
GO:0086066	atrial cardiac muscle cell to AV node cell communication	0.956978	1	0.981022	9631	1
GO:0097201	negative regulation of transcription from RNA polymerase II promoter in response to stress	0.956978	1	0.981022	7009	1
GO:0097205	renal filtration	0.956978	1	0.981022	55959	1
GO:0099509	regulation of presynaptic cytosolic calcium ion concentration	0.956978	1	0.981022	794	1
GO:1901739	regulation of myoblast fusion	0.956978	1	0.981022	30846	1
GO:2000251	positive regulation of actin cytoskeleton reorganization	0.956978	1	0.981022	55971	1
GO:0000291	nuclear-transcribed mRNA catabolic process, exonucleolytic	0.957192	1	0.981022	29883/196513/129563/23016	4
GO:0001910	regulation of leukocyte mediated cytotoxicity	0.957192	1	0.981022	3077/3916/5532/8417	4
GO:0007435	salivary gland morphogenesis	0.957192	1	0.981022	1605/2263/59277/23129	4
GO:0007595	lactation	0.957192	1	0.981022	540/780/5066/139596	4
GO:0060043	regulation of cardiac muscle cell proliferation	0.957192	1	0.981022	983/1525/2263/4208	4
GO:0032729	positive regulation of interferon-gamma production	0.957753	1	0.981022	9466/3570/29108/7098/7474	5
GO:0042093	T-helper cell differentiation	0.957753	1	0.981022	301/4602/5590/9655/6778	5
GO:0072376	protein activation cascade	0.957753	1	0.981022	718/4179/629/1675/2192	5
GO:0002792	negative regulation of peptide secretion	0.957781	1	0.981022	301/308/114769/7430/84522/23005/5530/5781/64285/6720/23208/94121/7009/27242	14
GO:0051952	regulation of amine transport	0.958007	1	0.981022	18/59272/552/84062/65018/27347/23208/57586	8
GO:0030324	lung development	0.958116	1	0.981022	8854/171023/6310/7917/659/55036/23152/1605/1717/9231/2263/10272/3397/3845/4124/5594/9678/6662/6670/6720/6431/8914/64759/7474	24
GO:0001763	morphogenesis of a branching structure	0.958218	1	0.981022	90/596/25932/1605/780/1739/9231/2138/2263/3611/3845/4040/9500/54903/59277/5058/7849/23129/473/57142/4089/6662/6692/8914/7474/7490	26
GO:0030073	insulin secretion	0.958218	1	0.981022	18/301/818/11132/1080/1374/1946/3170/2740/2746/2752/3709/84522/25924/4825/5213/5530/5532/5781/399979/6720/6717/252983/55638/94121/6934	26
GO:1904950	negative regulation of establishment of protein localization	0.95824	1	0.981022	301/308/347/114769/1445/7430/84522/23005/54602/4763/10956/5569/5530/5781/51715/64285/8724/6720/23208/94121/7009/27242	22
GO:0009266	response to temperature stimulus	0.958339	1	0.981022	37/573/81570/8893/2729/2766/3066/3312/4023/5609/5594/26509/4763/5037/5468/10891/11168/5931/6117/6118/57468/376497/6548/10273/7341/65084/9658	27
GO:0031497	chromatin assembly	0.958404	1	0.981022	546/2491/79172/80152/10036/8208/57798/9555/55506/3070/3148/50809/23522/4676/4869/11339/5931/64754/6662/7157/7259	21
GO:0001974	blood vessel remodeling	0.958428	1	0.981022	659/4208/8996	3
GO:0010458	exit from mitosis	0.958428	1	0.981022	9735/84687/9183	3
GO:0014047	glutamate secretion	0.958428	1	0.981022	552/4763/4915	3
GO:0018149	peptide cross-linking	0.958428	1	0.981022	10347/301/7051	3
GO:0038111	interleukin-7-mediated signaling pathway	0.958428	1	0.981022	3716/6597/8651	3
GO:0050856	regulation of T cell receptor signaling pathway	0.958428	1	0.981022	7430/25865/5795	3
GO:0098760	response to interleukin-7	0.958428	1	0.981022	3716/6597/8651	3
GO:0098761	cellular response to interleukin-7	0.958428	1	0.981022	3716/6597/8651	3
GO:1905476	negative regulation of protein localization to membrane	0.958428	1	0.981022	1445/1601/8650	3
GO:0006473	protein acetylation	0.958698	1	0.981022	86/79969/7917/672/675/29117/1487/55929/79075/57634/157570/3066/51147/9767/284058/2648/10524/23522/84148/28999/6885/10445/8473/10891/5563/9252/4089/6598/8464	29
GO:0048762	mesenchymal cell differentiation	0.958698	1	0.981022	90/8854/596/1601/1605/10521/9231/57669/2042/2146/2263/3170/2651/3066/4017/4040/5594/4208/8828/58495/23275/57142/10505/6317/4089/6662/11171/51384/7474	29
GO:0002218	activation of innate immune response	0.958927	1	0.981022	80216/84433/10695/2534/2672/3551/8517/11213/3845/6885/7867/57506/200958/4615/79671/4841/5058/30849/9867/5336/5580/5591/5802/29108/9252/6850/23118/7098/7301/7520	30
GO:0051145	smooth muscle cell differentiation	0.959276	1	0.981022	90/1786/2263/4208/55897/6662	6
GO:0055021	regulation of cardiac muscle tissue growth	0.959276	1	0.981022	983/1525/2263/4208/5058/5465	6
GO:0032946	positive regulation of mononuclear cell proliferation	0.96026	1	0.981022	301/596/84433/51293/4179/3109/3570/4208/4282/29108/57181/6850	12
GO:2000146	negative regulation of cell motility	0.960446	1	0.981022	57406/347/596/999/29956/25932/57175/1495/1605/9231/1809/2041/2192/2950/3486/3611/3728/22998/9863/4208/4282/60672/4763/4771/11188/7026/11235/23236/5468/10891/5795/5796/56254/8428/11171	35
GO:0060419	heart growth	0.960898	1	0.981022	983/1525/2263/4208/55897/5058/5465/5573/7490	9
GO:0031670	cellular response to nutrient	0.9613	1	0.981022	1591/3170/2534/4976/5164/5468/8805	7
GO:0043367	CD4-positive, alpha-beta T cell differentiation	0.9613	1	0.981022	301/4602/5590/861/8651/9655/6778	7
GO:0060415	muscle tissue morphogenesis	0.9613	1	0.981022	2263/8321/23363/5318/79810/4089/7474	7
GO:0061045	negative regulation of wound healing	0.9613	1	0.981022	18/302/308/135228/928/5580/84959	7
GO:0060041	retina development in camera-type eye	0.961426	1	0.981022	86/659/835/25932/4040/4124/261734/4915/4976/84440/6240/221935/6597/6662/22803	15
GO:0051607	defense response to virus	0.96191	1	0.981022	9255/596/55337/29883/10521/255520/2635/51191/3455/3588/3609/57506/79671/171568/29108/10955/256987/6502/146857/6773/6895/7098/26146/10475/54765/81844/117854	27
GO:0010453	regulation of cell fate commitment	0.963081	1	0.981022	2263/55897	2
GO:0021602	cranial nerve morphogenesis	0.963081	1	0.981022	3213/8828	2
GO:0021952	central nervous system projection neuron axonogenesis	0.963081	1	0.981022	23334/25987	2
GO:0032735	positive regulation of interleukin-12 production	0.963081	1	0.981022	23236/7098	2
GO:0035886	vascular smooth muscle cell differentiation	0.963081	1	0.981022	1786/55897	2
GO:0035902	response to immobilization stress	0.963081	1	0.981022	2821/5468	2
GO:0048843	negative regulation of axon extension involved in axon guidance	0.963081	1	0.981022	10505/7474	2
GO:0071514	genetic imprinting	0.963081	1	0.981022	672/54496	2
GO:1902622	regulation of neutrophil migration	0.963081	1	0.981022	8291/5879	2
GO:1902668	negative regulation of axon guidance	0.963081	1	0.981022	10505/7474	2
GO:1905209	positive regulation of cardiocyte differentiation	0.963081	1	0.981022	2648/4208	2
GO:0007548	sex differentiation	0.963247	1	0.981022	192670/259266/546/596/666/675/835/867/2491/1495/1515/8893/2189/10272/3148/3157/3295/3417/4040/4436/57122/5781/6240/6382/4089/6662/6715/10388/400629/7098/8743/7301/7474/7490	34
GO:2001056	positive regulation of cysteine-type endopeptidase activity	0.963476	1	0.981022	9131/666/834/843/8738/1612/2534/23151/2934/3092/9026/23787/64065/5468/29108/7023/8743/8717	18
GO:0032612	interleukin-1 production	0.963563	1	0.981022	301/114769/834/2950/3066/3098/29108/7474	8
GO:0014033	neural crest cell differentiation	0.963723	1	0.981022	90/8854/4040/5594/4208/8828/58495/10505/4089/6662	10
GO:0043154	negative regulation of cysteine-type endopeptidase activity involved in apoptotic process	0.963723	1	0.981022	83596/79886/114769/1457/1718/2821/54475/8996/25816/7483	10
GO:1901216	positive regulation of neuron death	0.963723	1	0.981022	9131/835/2534/4602/4763/142/255738/6733/9040/7474	10
GO:0006458	'de novo' protein folding	0.964193	1	0.981022	573/54788/3312/56886	4
GO:0007606	sensory perception of chemical stimulus	0.964193	1	0.981022	41/563/5141/5330	4
GO:0010524	positive regulation of calcium ion transport into cytosol	0.964193	1	0.981022	623/805/5031/6717	4
GO:0044743	protein transmembrane import into intracellular organelle	0.964193	1	0.981022	55750/83752/5195/5190	4
GO:0002294	CD4-positive, alpha-beta T cell differentiation involved in immune response	0.964229	1	0.981022	301/4602/5590/9655/6778	5
GO:0010171	body morphogenesis	0.964229	1	0.981022	10159/1605/28982/4040/5781	5
GO:0019226	transmission of nerve impulse	0.964229	1	0.981022	552/2629/3751/4915/6335	5
GO:0021885	forebrain cell migration	0.964229	1	0.981022	8828/4967/57142/23353/7301	5
GO:0030879	mammary gland development	0.964751	1	0.981022	208/540/675/823/1436/780/2263/4040/5594/9423/5066/57142/6662/6778/139596/7474	16
GO:0043280	positive regulation of cysteine-type endopeptidase activity involved in apoptotic process	0.964751	1	0.981022	9131/666/834/843/8738/1612/23151/2934/3092/9026/23787/5468/29108/7023/8743/8717	16
GO:0098739	import across plasma membrane	0.964871	1	0.981022	476/478/480/2534/3077/3772/6558/57468/57181/6541/6548/84679	12
GO:0003407	neural retina development	0.965198	1	0.981022	86/835/84440/221935/6597/6662	6
GO:0055008	cardiac muscle tissue morphogenesis	0.965198	1	0.981022	2263/23363/5318/79810/4089/7474	6
GO:0022409	positive regulation of cell-cell adhesion	0.965259	1	0.981022	301/8546/84433/4179/1445/2319/3170/10272/2534/2651/3109/3570/3707/22920/4602/5058/5590/5781/29108/5879/861/8651/9655/6657/6850/7474/7525/57178	28
GO:0006813	potassium ion transport	0.965325	1	0.981022	10142/144245/196527/476/478/480/274/967/1739/3750/3751/10008/3757/131096/3772/89822/9722/6558/57468/6548/84679/27347/7341/7248	24
GO:0046883	regulation of hormone secretion	0.965599	1	0.981022	18/9255/301/308/11132/1080/1374/1946/3170/2740/2746/2752/3077/3709/84522/4602/25924/4825/7849/5213/5530/5532/5781/4089/8723/6720/6717/252983/55638/94121/6934	31
GO:0016573	histone acetylation	0.96566	1	0.981022	86/672/675/29117/1487/55929/57634/51147/9767/284058/2648/10524/23522/84148/6885/10445/8473/10891/9252/4089/6598/8464	22
GO:0001990	regulation of systemic arterial blood pressure by hormone	0.965808	1	0.981022	59272/10159/552	3
GO:0002455	humoral immune response mediated by circulating immunoglobulin	0.965808	1	0.981022	718/4179/9156	3
GO:0002711	positive regulation of T cell mediated immunity	0.965808	1	0.981022	6885/5590/8417	3
GO:0003203	endocardial cushion morphogenesis	0.965808	1	0.981022	90/4089/6662	3
GO:0033144	negative regulation of intracellular steroid hormone receptor signaling pathway	0.965808	1	0.981022	672/1601/6597	3
GO:0051590	positive regulation of neurotransmitter transport	0.965808	1	0.981022	84062/8723/10497	3
GO:0070670	response to interleukin-4	0.965808	1	0.981022	210/6778/10376	3
GO:0071276	cellular response to cadmium ion	0.965808	1	0.981022	2934/5594/7341	3
GO:0097009	energy homeostasis	0.965808	1	0.981022	64784/10891/5563	3
GO:1905332	positive regulation of morphogenesis of an epithelium	0.965808	1	0.981022	9500/7849/6662	3
GO:0097479	synaptic vesicle localization	0.966258	1	0.981022	8546/8120/26985/10239/55330/63915/1000/26052/8448/84062/26059/3800/9863/65018/116841/23557/80208/23208/57586/10497	20
GO:0001909	leukocyte mediated cytotoxicity	0.966685	1	0.981022	3077/3916/5532/5052/8417/6813/203068	7
GO:0070936	protein K48-linked ubiquitination	0.966685	1	0.981022	51283/10299/6048/6502/10475/54765/84937	7
GO:0003085	negative regulation of systemic arterial blood pressure	0.966906	1	0.981022	659	1
GO:0003159	morphogenesis of an endothelium	0.966906	1	0.981022	25865	1
GO:0007271	synaptic transmission, cholinergic	0.966906	1	0.981022	1140	1
GO:0010002	cardioblast differentiation	0.966906	1	0.981022	144165	1
GO:0010759	positive regulation of macrophage chemotaxis	0.966906	1	0.981022	3735	1
GO:0019372	lipoxygenase pathway	0.966906	1	0.981022	240	1
GO:0030194	positive regulation of blood coagulation	0.966906	1	0.981022	196527	1
GO:0031936	negative regulation of chromatin silencing	0.966906	1	0.981022	29028	1
GO:0032486	Rap protein signal transduction	0.966906	1	0.981022	5962	1
GO:0035024	negative regulation of Rho protein signal transduction	0.966906	1	0.981022	3688	1
GO:0035743	CD4-positive, alpha-beta T cell cytokine production	0.966906	1	0.981022	5590	1
GO:0035809	regulation of urine volume	0.966906	1	0.981022	231	1
GO:0039535	regulation of RIG-I signaling pathway	0.966906	1	0.981022	79671	1
GO:0043174	nucleoside salvage	0.966906	1	0.981022	7083	1
GO:0045780	positive regulation of bone resorption	0.966906	1	0.981022	6850	1
GO:0046852	positive regulation of bone remodeling	0.966906	1	0.981022	6850	1
GO:0048486	parasympathetic nervous system development	0.966906	1	0.981022	8828	1
GO:0051444	negative regulation of ubiquitin-protein transferase activity	0.966906	1	0.981022	4085	1
GO:0060219	camera-type eye photoreceptor cell differentiation	0.966906	1	0.981022	6662	1
GO:0061154	endothelial tube morphogenesis	0.966906	1	0.981022	25865	1
GO:0071850	mitotic cell cycle arrest	0.966906	1	0.981022	9863	1
GO:0072576	liver morphogenesis	0.966906	1	0.981022	55959	1
GO:1900048	positive regulation of hemostasis	0.966906	1	0.981022	196527	1
GO:1902187	negative regulation of viral release from host cell	0.966906	1	0.981022	11043	1
GO:1903209	positive regulation of oxidative stress-induced cell death	0.966906	1	0.981022	10013	1
GO:1903861	positive regulation of dendrite extension	0.966906	1	0.981022	8437	1
GO:1904152	regulation of retrograde protein transport, ER to cytosol	0.966906	1	0.981022	10956	1
GO:1905048	regulation of metallopeptidase activity	0.966906	1	0.981022	3735	1
GO:0046660	female sex differentiation	0.967684	1	0.981022	596/675/835/1495/8893/2189/3417/57122/4089/6715/7301/7474/7490	13
GO:0048167	regulation of synaptic plasticity	0.967782	1	0.981022	57406/351/794/2648/3845/5594/4208/4763/4915/55607/5532/5590/8766/10636/116841/6780/10497	17
GO:0050806	positive regulation of synaptic transmission	0.968494	1	0.981022	18/351/794/22883/84062/2752/5594/4763/4915/65018/55607/5590/10636/116841/6780/10497	16
GO:0070665	positive regulation of leukocyte proliferation	0.968999	1	0.981022	301/596/84433/51293/4179/3109/3570/4208/4282/29108/57181/6850	12
GO:0002685	regulation of leukocyte migration	0.96958	1	0.981022	102/6868/196527/301/347/351/623/1230/8291/3570/3735/4282/4478/57509/80310/23236/29108/5879/27347/7474	20
GO:0002287	alpha-beta T cell activation involved in immune response	0.969779	1	0.981022	301/4602/5590/9655/6778	5
GO:0002293	alpha-beta T cell differentiation involved in immune response	0.969779	1	0.981022	301/4602/5590/9655/6778	5
GO:0002709	regulation of T cell mediated immunity	0.969779	1	0.981022	3077/6885/5532/5590/8417	5
GO:0006984	ER-nucleus signaling pathway	0.969779	1	0.981022	55160/666/5770/22937/7157	5
GO:0031952	regulation of protein autophosphorylation	0.969779	1	0.981022	805/29904/9961/80310/7016	5
GO:0034394	protein localization to cell surface	0.969779	1	0.981022	23171/2824/3077/5796/9777	5
GO:0070265	necrotic cell death	0.969779	1	0.981022	666/8996/5836/7098/114908	5
GO:1903307	positive regulation of regulated secretory pathway	0.969779	1	0.981022	9846/3916/8723/6850/10497	5
GO:0021953	central nervous system neuron differentiation	0.970021	1	0.981022	1436/1453/2263/8321/57704/81544/8925/4040/266727/4825/8828/4915/4967/4983/5747/23334/25987/7474/55906	19
GO:0035082	axoneme assembly	0.970116	1	0.981022	583/57545/55036/2622	4
GO:0042108	positive regulation of cytokine biosynthetic process	0.970116	1	0.981022	84433/6850/7098/7474	4
GO:0046622	positive regulation of organ growth	0.970116	1	0.981022	983/2263/4208/7490	4
GO:0055010	ventricular cardiac muscle tissue morphogenesis	0.970116	1	0.981022	2263/5318/79810/4089	4
GO:0090049	regulation of cell migration involved in sprouting angiogenesis	0.970116	1	0.981022	301/9982/11235/27286	4
GO:1903036	positive regulation of response to wounding	0.970116	1	0.981022	196527/301/10565/64094	4
GO:0034121	regulation of toll-like receptor signaling pathway	0.970321	1	0.981022	2672/11213/9867/5802/7098/7301	6
GO:0046888	negative regulation of hormone secretion	0.970321	1	0.981022	308/84522/5530/5781/6720/94121	6
GO:0010939	regulation of necrotic cell death	0.970386	1	0.981022	666/8996	2
GO:0021904	dorsal/ventral neural tube patterning	0.970386	1	0.981022	54903/26146	2
GO:0031629	synaptic vesicle fusion to presynaptic active zone membrane	0.970386	1	0.981022	116841/23557	2
GO:0035909	aorta morphogenesis	0.970386	1	0.981022	2138/8131	2
GO:0070932	histone H3 deacetylation	0.970386	1	0.981022	3066/10013	2
GO:0086010	membrane depolarization during action potential	0.970386	1	0.981022	3757/6335	2
GO:0099500	vesicle fusion to plasma membrane	0.970386	1	0.981022	116841/23557	2
GO:0016073	snRNA metabolic process	0.970514	1	0.981022	23016/2962/55174/92105/55656/79066/4686/22916/5451/6667/6882	11
GO:0071887	leukocyte apoptotic process	0.970514	1	0.981022	6868/301/1514/3707/4208/4282/5291/57181/27242/7157/7474	11
GO:0045619	regulation of lymphocyte differentiation	0.970546	1	0.981022	301/8546/286410/84433/4179/29102/2064/3707/2648/56339/4602/5590/861/8651/9655/11005/6850/57178	18
GO:0048771	tissue remodeling	0.970546	1	0.981022	301/659/823/1436/1445/53832/4040/79705/4208/4763/8996/5530/5879/9475/6850/1200/84959/51384	18
GO:0045165	cell fate commitment	0.971064	1	0.981022	90/596/79577/85440/2138/2263/3170/3688/3714/4208/55897/4825/4854/7026/9480/5468/5591/10890/285590/4089/6657/6660/6662/6778/6929/6934/51384/7474/7483/7490	30
GO:0003208	cardiac ventricle morphogenesis	0.971378	1	0.981022	2263/4208/55897/5318/10848/79810/4089	7
GO:0042102	positive regulation of T cell proliferation	0.971378	1	0.981022	301/84433/4179/3109/3570/29108/6850	7
GO:0050920	regulation of chemotaxis	0.971426	1	0.981022	102/6868/196527/659/1230/57175/8291/2950/3570/3735/1902/1954/4282/57509/80310/5587/25865/5879/10505/64094/27347/347733/9097/7474	24
GO:0071478	cellular response to radiation	0.971636	1	0.981022	208/114769/1894/348654/23028/56339/10135/4869/142/5111/5424/5796/5888/10635/5883/51109/84236/54929/7157/57646/7486/7508/7520	23
GO:0035194	posttranscriptional gene silencing by RNA	0.971881	1	0.981022	26523/192670/144233/29883/54487/29102/10526/8994/56339/4613/4686/5468/5530/5936/6895/7157	16
GO:0030178	negative regulation of Wnt signaling pathway	0.971899	1	0.981022	22881/1000/1500/1601/1856/1857/8321/8994/4038/4040/9968/55897/4300/261734/144165/57674/6657/6662/6934/7249/25987/7474	22
GO:0002833	positive regulation of response to biotic stimulus	0.971938	1	0.981022	90678/4282/10497	3
GO:0035115	embryonic forelimb morphogenesis	0.971938	1	0.981022	8854/23322/7483	3
GO:0070423	nucleotide-binding oligomerization domain containing signaling pathway	0.971938	1	0.981022	8517/6885/23118	3
GO:2000648	positive regulation of stem cell proliferation	0.971938	1	0.981022	259266/23028/4054	3
GO:0060021	roof of mouth development	0.97225	1	0.981022	54796/1739/8321/3714/4040/4208/8131/4089/7341/7474	10
GO:0032640	tumor necrosis factor production	0.972687	1	0.981022	351/2950/3066/11213/57506/4282/5781/5795/29108/23208/7098/7474	12
GO:0008637	apoptotic mitochondrial changes	0.972709	1	0.981022	10449/596/666/2729/9026/4719/8996/4976/65018/29108/8743/7157/55737/7529/10971	15
GO:0007589	body fluid secretion	0.972728	1	0.981022	302/540/1314/780/7376/5066/27347/139596	8
GO:0030072	peptide hormone secretion	0.973556	1	0.981022	18/9255/301/308/818/11132/1080/1374/1946/3170/2740/2746/2752/3077/3709/84522/25924/4825/7849/5213/5530/5532/5781/399979/6720/6717/252983/55638/94121/6934	30
GO:0070555	response to interleukin-1	0.973603	1	0.981022	301/8454/2635/2729/3551/8517/3556/11213/6885/4615/23236/5584/29108/9252/6662/23118/54472/64848	18
GO:0002224	toll-like receptor signaling pathway	0.97366	1	0.981022	10695/2672/3551/8517/11213/6885/7867/4615/30849/9867/5802/23118/7098/7301	14
GO:0071356	cellular response to tumor necrosis factor	0.973774	1	0.981022	6868/672/114769/834/29965/25999/2629/2635/2950/3551/8517/3611/3735/2648/3875/5594/8996/10401/10891/29108/84888/6850/55504/7132/27242/8717	26
GO:0050863	regulation of T cell activation	0.97378	1	0.981022	301/8546/84433/4179/1445/1739/9231/29102/2064/2319/2534/2934/3077/3109/3570/3707/2648/56339/4602/5058/8654/5573/5590/5781/29108/5879/861/8651/9655/11005/6850/27242/7525/57178	34
GO:0060964	regulation of gene silencing by miRNA	0.974229	1	0.981022	26523/144233/10526/8994/4613/5468/5530/6895/7157	9
GO:1900034	regulation of cellular response to heat	0.974522	1	0.981022	573/3312/5594/6117/6118	5
GO:0000054	ribosomal subunit export from nucleus	0.974543	1	0.981022	4869	1
GO:0003071	renal system process involved in regulation of systemic arterial blood pressure	0.974543	1	0.981022	66002	1
GO:0006595	polyamine metabolic process	0.974543	1	0.981022	196743	1
GO:0032620	interleukin-17 production	0.974543	1	0.981022	4615	1
GO:0033750	ribosome localization	0.974543	1	0.981022	4869	1
GO:0034035	purine ribonucleoside bisphosphate metabolic process	0.974543	1	0.981022	9061	1
GO:0034134	toll-like receptor 2 signaling pathway	0.974543	1	0.981022	9867	1
GO:0035518	histone H2A monoubiquitination	0.974543	1	0.981022	6015	1
GO:0042401	cellular biogenic amine biosynthetic process	0.974543	1	0.981022	196743	1
GO:0043011	myeloid dendritic cell differentiation	0.974543	1	0.981022	55509	1
GO:0043517	positive regulation of DNA damage response, signal transduction by p53 class mediator	0.974543	1	0.981022	200734	1
GO:0044321	response to leptin	0.974543	1	0.981022	583	1
GO:0048532	anatomical structure arrangement	0.974543	1	0.981022	8828	1
GO:0048535	lymph node development	0.974543	1	0.981022	124976	1
GO:0048791	calcium ion-regulated exocytosis of neurotransmitter	0.974543	1	0.981022	23208	1
GO:0050427	3'-phosphoadenosine 5'-phosphosulfate metabolic process	0.974543	1	0.981022	9061	1
GO:0050820	positive regulation of coagulation	0.974543	1	0.981022	196527	1
GO:0051580	regulation of neurotransmitter uptake	0.974543	1	0.981022	2824	1
GO:0060644	mammary gland epithelial cell differentiation	0.974543	1	0.981022	208	1
GO:0070262	peptidyl-serine dephosphorylation	0.974543	1	0.981022	5518	1
GO:0080182	histone H3-K4 trimethylation	0.974543	1	0.981022	8473	1
GO:0090051	negative regulation of cell migration involved in sprouting angiogenesis	0.974543	1	0.981022	11235	1
GO:0090151	establishment of protein localization to mitochondrial membrane	0.974543	1	0.981022	55750	1
GO:1903010	regulation of bone development	0.974543	1	0.981022	2200	1
GO:1903859	regulation of dendrite extension	0.974543	1	0.981022	8437	1
GO:1905331	negative regulation of morphogenesis of an epithelium	0.974543	1	0.981022	7474	1
GO:0019722	calcium-mediated signaling	0.974625	1	0.981022	552/805/817/1230/1756/2065/283455/29995/56923/5031/5164/5336/55607/84687/5530/5532/5725/5795/11123/6548/6717/6850	22
GO:0010633	negative regulation of epithelial cell migration	0.974742	1	0.981022	3728/4208/7026/11235/5468/11171	6
GO:0032611	interleukin-1 beta production	0.974742	1	0.981022	114769/834/2950/3098/29108/7474	6
GO:0030218	erythrocyte differentiation	0.974744	1	0.981022	405/1021/1777/8444/2068/28982/3148/51621/54892/9991/23543/6670/7564	13
GO:0046631	alpha-beta T cell activation	0.974744	1	0.981022	301/8546/596/3077/3570/3707/4602/5590/861/8651/9655/6778/6850	13
GO:0016441	posttranscriptional gene silencing	0.974938	1	0.981022	26523/192670/144233/29883/54487/29102/10526/8994/56339/4613/4686/5468/5530/5936/6895/7157	16
GO:0019935	cyclic-nucleotide-mediated signaling	0.974938	1	0.981022	113/23394/805/64784/2740/2770/1902/4724/4831/50940/5140/5141/5037/5573/10900/6662	16
GO:0010463	mesenchymal cell proliferation	0.975113	1	0.981022	2263/9678/6662/7474	4
GO:0060042	retina morphogenesis in camera-type eye	0.975113	1	0.981022	4040/4124/221935/6662	4
GO:2000377	regulation of reactive oxygen species metabolic process	0.975367	1	0.981022	26574/59272/596/672/1497/23564/2534/2773/2950/10013/9722/10811/65018/5580/5879/23408/6850/23334/7157/10131	20
GO:0006855	drug transmembrane transport	0.975458	1	0.981022	5205/10682/10928/5002/123096/83959/6541	7
GO:0009582	detection of abiotic stimulus	0.975458	1	0.981022	1040/2534/2767/3728/51109/388531/8914	7
GO:0045815	positive regulation of gene expression, epigenetic	0.975458	1	0.981022	60/57492/29028/9555/2648/6602/9013	7
GO:0008585	female gonad development	0.975793	1	0.981022	596/675/835/1495/8893/2189/3417/57122/4089/7490	10
GO:0072593	reactive oxygen species metabolic process	0.975862	1	0.981022	26574/59272/596/672/9973/1373/1497/23564/53905/2053/2534/2773/2950/10013/4719/4722/4724/9722/10811/65018/5052/5580/5879/27244/9644/285590/23408/6649/6850/23334/7157/10131	32
GO:0007159	leukocyte cell-cell adhesion	0.976034	1	0.981022	301/8546/84433/4179/1445/1739/9231/2064/7430/2319/2534/2650/64083/3077/3109/3570/3688/3707/4478/4602/5058/8654/5465/5573/5590/5781/29108/5879/861/8651/9655/6850/27242/7525/57178	35
GO:0030217	T cell differentiation	0.976053	1	0.981022	6868/301/8546/596/84433/4179/29102/2064/3707/3714/2648/3981/56339/4602/79840/5532/5590/5591/861/8651/9655/6670/11005/6778/6850/7248/57178	27
GO:0000460	maturation of 5.8S rRNA	0.976287	1	0.981022	23016/81887	2
GO:0010762	regulation of fibroblast migration	0.976287	1	0.981022	5058/55920	2
GO:0033522	histone H2A ubiquitination	0.976287	1	0.981022	6015/9320	2
GO:0042026	protein refolding	0.976287	1	0.981022	3312/4820	2
GO:0045987	positive regulation of smooth muscle contraction	0.976287	1	0.981022	18/6870	2
GO:0050849	negative regulation of calcium-mediated signaling	0.976287	1	0.981022	805/6717	2
GO:1903671	negative regulation of sprouting angiogenesis	0.976287	1	0.981022	1870/11235	2
GO:2001222	regulation of neuron migration	0.976287	1	0.981022	9585/4825	2
GO:0021517	ventral spinal cord development	0.977017	1	0.981022	81544/4825/55906	3
GO:0035872	nucleotide-binding domain, leucine rich repeat containing receptor signaling pathway	0.977017	1	0.981022	8517/6885/23118	3
GO:1903039	positive regulation of leukocyte cell-cell adhesion	0.977113	1	0.981022	301/8546/84433/4179/1445/2319/2534/3109/3570/3707/4602/5058/5590/5781/29108/5879/861/8651/9655/6850/7525/57178	22
GO:0048640	negative regulation of developmental growth	0.977361	1	0.981022	583/1525/9423/5058/5465/5747/5802/57142/10505/9706/7474	11
GO:0110110	positive regulation of animal organ morphogenesis	0.977654	1	0.981022	90/2263/9500/55897/7849/4089/6662/6431/7490	9
GO:1990748	cellular detoxification	0.977654	1	0.981022	128/9973/53905/2936/2950/5052/27244/6649/23334	9
GO:0038061	NIK/NF-kappaB signaling	0.977724	1	0.981022	81/26523/351/8454/3611/6885/8996/5494/5052/7098/54765/7205/55075	13
GO:0022612	gland morphogenesis	0.978489	1	0.981022	596/823/1436/1605/780/2263/4040/4478/9423/59277/23129/6662/6778/55959/7474	15
GO:0006940	regulation of smooth muscle contraction	0.978564	1	0.981022	18/9732/80005/56923/6870	5
GO:0048663	neuron fate commitment	0.978564	1	0.981022	2138/3714/4825/4854/4089	5
GO:0050918	positive chemotaxis	0.978564	1	0.981022	3148/4282/5795/7249/7474	5
GO:0070534	protein K63-linked ubiquitination	0.978564	1	0.981022	51283/6048/10273/81844/9320	5
GO:0001892	embryonic placenta development	0.978919	1	0.981022	405/2263/5594/7026/50814/58495/113026/6670/6692/57623	10
GO:2000117	negative regulation of cysteine-type endopeptidase activity	0.978919	1	0.981022	83596/79886/114769/1457/1718/2821/54475/8996/25816/7483	10
GO:0001708	cell fate specification	0.978997	1	0.981022	2138/3170/3688/55897/4825/6657/6662	7
GO:0002456	T cell mediated immunity	0.979739	1	0.981022	11118/4179/1739/3077/6885/5532/5590/8417	8
GO:0006835	dicarboxylic acid transport	0.979739	1	0.981022	18/552/56262/55144/4763/4915/89874/115019	8
GO:0016458	gene silencing	0.979934	1	0.981022	26523/192670/29028/144233/8318/5119/25904/4849/29883/10521/54487/1786/29102/3066/3070/10526/8994/56339/4613/4686/22916/5468/5530/5936/55183/23408/27044/6895/11022/7157	30
GO:0090092	regulation of transmembrane receptor protein serine/threonine kinase signaling pathway	0.980014	1	0.981022	90/6868/659/135228/50515/51496/1601/2200/10272/8321/2734/3077/3611/221496/4052/9863/4221/9110/4756/9480/58495/142/5494/4089/58533/11171/10273/7272/7474	29
GO:0042098	T cell proliferation	0.980174	1	0.981022	301/84433/4179/1739/9231/2064/2534/3109/3570/4478/8654/5532/5573/29108/6850/27242	16
GO:1901861	regulation of muscle tissue development	0.980174	1	0.981022	596/983/1063/1525/10521/2065/64855/2263/2817/2648/4208/4534/5058/5465/10891/4089	16
GO:0042129	regulation of T cell proliferation	0.980382	1	0.981022	301/84433/4179/1739/9231/2064/3109/3570/8654/5573/29108/6850/27242	13
GO:1903828	negative regulation of cellular protein localization	0.980382	1	0.981022	347/1445/1601/2824/9555/4763/55968/8650/10956/5569/51715/9475/55737	13
GO:0006525	arginine metabolic process	0.980419	1	0.981022	23564	1
GO:0007190	activation of adenylate cyclase activity	0.980419	1	0.981022	2740	1
GO:0009309	amine biosynthetic process	0.980419	1	0.981022	196743	1
GO:0034138	toll-like receptor 3 signaling pathway	0.980419	1	0.981022	7098	1
GO:0039529	RIG-I signaling pathway	0.980419	1	0.981022	79671	1
GO:0039531	regulation of viral-induced cytoplasmic pattern recognition receptor signaling pathway	0.980419	1	0.981022	79671	1
GO:0042730	fibrinolysis	0.980419	1	0.981022	302	1
GO:0043101	purine-containing compound salvage	0.980419	1	0.981022	2766	1
GO:0051151	negative regulation of smooth muscle cell differentiation	0.980419	1	0.981022	1786	1
GO:0070841	inclusion body assembly	0.980419	1	0.981022	10013	1
GO:1900409	positive regulation of cellular response to oxidative stress	0.980419	1	0.981022	10013	1
GO:1902884	positive regulation of response to oxidative stress	0.980419	1	0.981022	10013	1
GO:1905523	positive regulation of macrophage migration	0.980419	1	0.981022	3735	1
GO:0048863	stem cell differentiation	0.980421	1	0.981022	90/8854/2068/2263/8321/23081/4005/4040/4054/5594/4208/56339/4602/8828/58495/144165/11137/861/10505/4089/6660/6662/6929/8463/117854/7520	26
GO:0046620	regulation of organ growth	0.980657	1	0.981022	983/1525/2263/28982/4208/5058/5465/5747/7490	9
GO:0060147	regulation of posttranscriptional gene silencing	0.980657	1	0.981022	26523/144233/10526/8994/4613/5468/5530/6895/7157	9
GO:0060966	regulation of gene silencing by RNA	0.980657	1	0.981022	26523/144233/10526/8994/4613/5468/5530/6895/7157	9
GO:0001569	branching involved in blood vessel morphogenesis	0.981042	1	0.981022	90/23129	2
GO:0031954	positive regulation of protein autophosphorylation	0.981042	1	0.981022	805/80310	2
GO:0045429	positive regulation of nitric oxide biosynthetic process	0.981042	1	0.981022	23564/9722	2
GO:1904407	positive regulation of nitric oxide metabolic process	0.981042	1	0.981022	23564/9722	2
GO:0048469	cell maturation	0.981146	1	0.981022	351/596/994/1080/2068/56975/9855/28982/23028/23787/4825/59277/4976/5037/5468/5518/9991/29842	18
GO:0048489	synaptic vesicle transport	0.981146	1	0.981022	8546/8120/26985/10239/55330/63915/26052/8448/84062/26059/3800/65018/116841/23557/80208/23208/57586/10497	18
GO:0097480	establishment of synaptic vesicle localization	0.981146	1	0.981022	8546/8120/26985/10239/55330/63915/26052/8448/84062/26059/3800/65018/116841/23557/80208/23208/57586/10497	18
GO:0010761	fibroblast migration	0.981212	1	0.981022	3611/5058/55920	3
GO:0032720	negative regulation of tumor necrosis factor production	0.981212	1	0.981022	2950/11213/23208	3
GO:0043928	exonucleolytic nuclear-transcribed mRNA catabolic process involved in deadenylation-dependent decay	0.981212	1	0.981022	29883/196513/23016	3
GO:0048483	autonomic nervous system development	0.981212	1	0.981022	4763/8828/23047	3
GO:0060986	endocrine hormone secretion	0.981212	1	0.981022	64855/5781/4089	3
GO:0070266	necroptotic process	0.981212	1	0.981022	666/5836/7098	3
GO:0071622	regulation of granulocyte chemotaxis	0.981212	1	0.981022	8291/3735/5879	3
GO:1904018	positive regulation of vasculature development	0.981446	1	0.981022	55109/301/306/672/718/2041/9982/2549/3688/3716/3728/80310/5587/25865/6019/861/64094/6667/27286/6786/7098/7474	22
GO:0002065	columnar/cuboidal epithelial cell differentiation	0.981496	1	0.981022	1000/1021/56975/2263/3714/4221/4647/4825/5915/84189/11078/7474	12
GO:0002526	acute inflammatory response	0.981496	1	0.981022	90/196527/718/4179/629/27102/2950/3077/3570/5468/5265/59307	12
GO:0071706	tumor necrosis factor superfamily cytokine production	0.981496	1	0.981022	351/2950/3066/11213/57506/4282/5781/5795/29108/23208/7098/7474	12
GO:0048644	muscle organ morphogenesis	0.982058	1	0.981022	2263/8321/23363/5318/79810/4089/7474	7
GO:0009952	anterior/posterior pattern specification	0.982485	1	0.981022	8854/10159/659/23242/57669/3170/54626/3201/3213/3216/3218/2648/4040/9968/55897/4300/54475/7026/80055/23509/5591/6015/4089/7474/7490	25
GO:0098869	cellular oxidant detoxification	0.982583	1	0.981022	9973/53905/2936/2950/5052/27244/6649/23334	8
GO:0032680	regulation of tumor necrosis factor production	0.98273	1	0.981022	2950/3066/11213/57506/4282/5781/5795/29108/23208/7098/7474	11
GO:0098754	detoxification	0.98273	1	0.981022	30/128/9973/53905/2936/2950/64757/5052/27244/6649/23334	11
GO:0019933	cAMP-mediated signaling	0.982748	1	0.981022	113/805/64784/2740/2770/1902/4724/4831/50940/5140/5141/5037/6662	13
GO:0022029	telencephalon cell migration	0.982844	1	0.981022	8828/4967/57142/23353	4
GO:0045843	negative regulation of striated muscle tissue development	0.982844	1	0.981022	1525/5058/5465/4089	4
GO:1902475	L-alpha-amino acid transmembrane transport	0.982844	1	0.981022	123096/81539/8501/6541	4
GO:0030518	intracellular steroid hormone receptor signaling pathway	0.98319	1	0.981022	672/1601/10521/10013/10524/9968/9282/9862/79447/5058/142/10891/23543/9604/861/6502/6597/55325	18
GO:1903313	positive regulation of mRNA metabolic process	0.983284	1	0.981022	79577/29883/3312/79066/56339/4686/22916/6434/253943	9
GO:0035966	response to topologically incorrect protein	0.983786	1	0.981022	37/7917/51283/666/80279/64764/10106/54788/80267/2137/10013/3312/5770/84236/91445/6048/22872/6464/58477/201595/10273/7009/1200/56886/55757/55062/10897	27
GO:0034605	cellular response to heat	0.983798	1	0.981022	573/81570/3066/3312/5594/26509/4763/5931/6117/6118/10273/7341	12
GO:0035150	regulation of tube size	0.983798	1	0.981022	59272/552/583/624/659/1373/9732/80005/2053/2729/3363/5910	12
GO:0050880	regulation of blood vessel size	0.983798	1	0.981022	59272/552/583/624/659/1373/9732/80005/2053/2729/3363/5910	12
GO:0045598	regulation of fat cell differentiation	0.983953	1	0.981022	171023/79969/166379/79068/10013/122953/222236/5468/285590/6272/94056/28951/7474/284273	14
GO:0010950	positive regulation of endopeptidase activity	0.984082	1	0.981022	9131/666/834/843/8738/1612/2534/23151/2934/3092/9026/23787/64065/5468/29108/9475/6317/7023/8743/8717	20
GO:0046545	development of primary female sexual characteristics	0.98409	1	0.981022	596/675/835/1495/8893/2189/3417/57122/4089/7490	10
GO:0021795	cerebral cortex cell migration	0.98467	1	0.981022	8828/57142/23353	3
GO:0035137	hindlimb morphogenesis	0.98467	1	0.981022	342184/5915/23322	3
GO:0060428	lung epithelium development	0.98467	1	0.981022	2263/6662/6431	3
GO:0055017	cardiac muscle tissue growth	0.9847	1	0.981022	983/1525/2263/4208/5058/5465/5573	7
GO:0002449	lymphocyte mediated immunity	0.984711	1	0.981022	200558/11118/718/4179/1739/9156/3077/9466/3916/3981/6885/4436/2956/5532/5052/5580/5590/55183/6778/8417/6830/9984/203068	23
GO:0030970	retrograde protein transport, ER to cytosol	0.984866	1	0.981022	10956/84236	2
GO:0035116	embryonic hindlimb morphogenesis	0.984866	1	0.981022	5915/23322	2
GO:0060325	face morphogenesis	0.984866	1	0.981022	4040/5781	2
GO:0060669	embryonic placenta morphogenesis	0.984866	1	0.981022	2263/6692	2
GO:0070229	negative regulation of lymphocyte apoptotic process	0.984866	1	0.981022	4282/57181	2
GO:1903513	endoplasmic reticulum to cytosol transport	0.984866	1	0.981022	10956/84236	2
GO:0032781	positive regulation of ATPase activity	0.984914	1	0.981022	26097/54431/120526/2968/7341	5
GO:0002675	positive regulation of acute inflammatory response	0.984938	1	0.981022	718	1
GO:0003215	cardiac right ventricle morphogenesis	0.984938	1	0.981022	10848	1
GO:0045655	regulation of monocyte differentiation	0.984938	1	0.981022	1021	1
GO:0046640	regulation of alpha-beta T cell proliferation	0.984938	1	0.981022	6850	1
GO:0050832	defense response to fungus	0.984938	1	0.981022	84522	1
GO:0060544	regulation of necroptotic process	0.984938	1	0.981022	666	1
GO:0071243	cellular response to arsenic-containing substance	0.984938	1	0.981022	132864	1
GO:0072202	cell differentiation involved in metanephros development	0.984938	1	0.981022	7849	1
GO:1900151	regulation of nuclear-transcribed mRNA catabolic process, deadenylation-dependent decay	0.984938	1	0.981022	29883	1
GO:1900153	positive regulation of nuclear-transcribed mRNA catabolic process, deadenylation-dependent decay	0.984938	1	0.981022	29883	1
GO:2000463	positive regulation of excitatory postsynaptic potential	0.984938	1	0.981022	5590	1
GO:2000678	negative regulation of transcription regulatory region DNA binding	0.984938	1	0.981022	6717	1
GO:0034620	cellular response to unfolded protein	0.98503	1	0.981022	37/51283/666/80279/64764/10106/2137/3312/5770/84236/22872/6464/58477/10273/7009/1200/55062/10897	18
GO:0003018	vascular process in circulatory system	0.985102	1	0.981022	59272/552/583/624/659/1373/9732/80005/2053/143282/2729/3363/5795/5910/7525	15
GO:0043281	regulation of cysteine-type endopeptidase activity involved in apoptotic process	0.985329	1	0.981022	9131/83596/666/79886/114769/834/843/8738/1457/1612/1718/2821/23151/2934/3092/9026/23787/54475/8996/5468/29108/6657/7023/25816/8743/8717/7483	27
GO:0007187	G protein-coupled receptor signaling pathway, coupled to cyclic nucleotide second messenger	0.985582	1	0.981022	113/301/1230/2550/2740/2767/2770/2773/2861/3363/1902/4831/10419/5660/60626/6752/10163	17
GO:0009408	response to heat	0.985582	1	0.981022	573/81570/8893/2729/3066/3312/5609/5594/26509/4763/5037/11168/5931/6117/6118/10273/7341	17
GO:0010830	regulation of myotube differentiation	0.985795	1	0.981022	596/30846/64855/55544	4
GO:0048635	negative regulation of muscle organ development	0.985795	1	0.981022	1525/5058/5465/4089	4
GO:0072132	mesenchyme morphogenesis	0.985795	1	0.981022	90/4089/6662/7474	4
GO:2000677	regulation of transcription regulatory region DNA binding	0.985795	1	0.981022	64855/142/6717/117854	4
GO:0071347	cellular response to interleukin-1	0.985873	1	0.981022	8454/2635/3551/8517/3556/11213/6885/4615/23236/29108/9252/6662/23118/54472	14
GO:0045926	negative regulation of growth	0.9861	1	0.981022	323/583/596/623/659/1525/55840/51147/51447/4722/9423/5058/5465/5468/84687/5518/5538/84722/5747/5795/5802/5931/57142/10505/6494/4089/6597/56649/7157/9706/7474/7490	32
GO:0007565	female pregnancy	0.986261	1	0.981022	2182/113/231/596/659/682/1312/1515/780/1829/2057/2192/3077/3845/10916/4221/10135/7026/5066/6019/6670/29842/139596	23
GO:1903037	regulation of leukocyte cell-cell adhesion	0.986295	1	0.981022	301/8546/84433/4179/1445/1739/9231/2064/2319/2534/3077/3109/3570/3707/4602/5058/8654/5465/5573/5590/5781/29108/5879/861/8651/9655/6850/27242/7525/57178	30
GO:0009755	hormone-mediated signaling pathway	0.986422	1	0.981022	2180/672/1601/10521/10013/10524/9968/9282/9862/7376/7181/7026/79447/5058/142/10424/5465/5468/10891/5781/5915/23543/9604/861/6502/376497/6597/6752/55325	29
GO:0016202	regulation of striated muscle tissue development	0.986854	1	0.981022	596/983/1063/1525/10521/2065/64855/2263/2817/2648/4208/4534/5058/5465/4089	15
GO:0035296	regulation of tube diameter	0.986907	1	0.981022	59272/552/583/624/659/1373/9732/80005/2053/3363/5910	11
GO:0097746	regulation of blood vessel diameter	0.986907	1	0.981022	59272/552/583/624/659/1373/9732/80005/2053/3363/5910	11
GO:1903555	regulation of tumor necrosis factor superfamily cytokine production	0.986907	1	0.981022	2950/3066/11213/57506/4282/5781/5795/29108/23208/7098/7474	11
GO:0009581	detection of external stimulus	0.987	1	0.981022	1040/2534/2767/3728/51109/388531	6
GO:0035914	skeletal muscle cell differentiation	0.987	1	0.981022	9318/10521/2817/221496/4208/8819	6
GO:0002460	adaptive immune response based on somatic recombination of immune receptors built from immunoglobulin superfamily domains	0.987149	1	0.981022	6868/301/200558/11118/718/4179/1739/9156/3077/9466/3570/3981/6885/4208/4436/2956/5532/5580/5590/55183/9655/6778/8417/6830/9984	25
GO:0002758	innate immune response-activating signal transduction	0.987149	1	0.981022	80216/84433/10695/2534/2672/3551/8517/11213/3845/6885/7867/200958/4615/79671/5058/30849/9867/5336/5580/5802/9252/6850/23118/7098/7301	25
GO:0043401	steroid hormone mediated signaling pathway	0.987149	1	0.981022	672/1601/10521/10013/10524/9968/9282/9862/7376/7181/7026/79447/5058/142/10424/5465/5468/10891/5915/23543/9604/861/6502/6597/55325	25
GO:0042035	regulation of cytokine biosynthetic process	0.987194	1	0.981022	84433/23139/79589/59307/6850/7098/28951/7474	8
GO:0001541	ovarian follicle development	0.987378	1	0.981022	596/1495/8893/2189/4089	5
GO:1903556	negative regulation of tumor necrosis factor superfamily cytokine production	0.987512	1	0.981022	2950/11213/23208	3
GO:2000107	negative regulation of leukocyte apoptotic process	0.987512	1	0.981022	3707/4282/57181	3
GO:1990823	response to leukemia inhibitory factor	0.987633	1	0.981022	5826/8745/9774/23522/9227/8828/26577/11235/5990/55183/6470/7520	12
GO:1990830	cellular response to leukemia inhibitory factor	0.987633	1	0.981022	5826/8745/9774/23522/9227/8828/26577/11235/5990/55183/6470/7520	12
GO:0051048	negative regulation of secretion	0.987666	1	0.981022	18/301/308/41/114769/1312/2065/7430/84522/23005/4763/25953/55607/5530/5781/64285/6720/27347/23208/94121/7009/7132/27242	23
GO:0009620	response to fungus	0.987935	1	0.981022	84522/6850	2
GO:0044706	multi-multicellular organism process	0.988217	1	0.981022	2182/113/231/552/596/659/682/1312/1515/780/1829/2057/2192/3074/3077/3845/10916/4221/10135/7026/5066/6019/285590/6670/29842/139596	26
GO:0031341	regulation of cell killing	0.98826	1	0.981022	3077/3916/5532/8417	4
GO:1901862	negative regulation of muscle tissue development	0.98826	1	0.981022	1525/5058/5465/4089	4
GO:0001759	organ induction	0.988415	1	0.981022	55897	1
GO:0003177	pulmonary valve development	0.988415	1	0.981022	7132	1
GO:0009200	deoxyribonucleoside triphosphate metabolic process	0.988415	1	0.981022	221264	1
GO:0045672	positive regulation of osteoclast differentiation	0.988415	1	0.981022	1230	1
GO:0051482	positive regulation of cytosolic calcium ion concentration involved in phospholipase C-activating G protein-coupled signaling pathway	0.988415	1	0.981022	1902	1
GO:0070286	axonemal dynein complex assembly	0.988415	1	0.981022	55036	1
GO:1901223	negative regulation of NIK/NF-kappaB signaling	0.988415	1	0.981022	5494	1
GO:0030968	endoplasmic reticulum unfolded protein response	0.988416	1	0.981022	37/51283/666/80279/64764/10106/2137/5770/22872/6464/58477/10273/1200/55062/10897	15
GO:0048634	regulation of muscle organ development	0.988416	1	0.981022	596/983/1063/1525/10521/2065/64855/2263/2817/2648/4208/4534/5058/5465/4089	15
GO:1903531	negative regulation of secretion by cell	0.988668	1	0.981022	18/301/308/41/114769/7430/84522/23005/4763/25953/55607/5530/5781/64285/6720/23208/94121/7009/7132/27242	20
GO:0046651	lymphocyte proliferation	0.988673	1	0.981022	301/596/84433/51293/4179/1739/9231/2064/2534/3070/3109/3570/4208/4282/4478/8654/23228/5532/5573/5580/29108/57181/6850/27242	24
GO:0050886	endocrine process	0.988931	1	0.981022	59272/10159/552/64855/3845/5781/4089	7
GO:0045444	fat cell differentiation	0.989024	1	0.981022	208/171023/79969/166379/583/25999/1487/8291/79068/10013/122953/222236/8800/23236/5468/10891/51150/285590/8651/6272/6720/94056/79718/6934/28951/7474/284273/9658	28
GO:1903670	regulation of sprouting angiogenesis	0.989038	1	0.981022	301/1870/9982/3716/11235/27286	6
GO:0070663	regulation of leukocyte proliferation	0.989069	1	0.981022	301/596/84433/51293/4179/1739/9231/2064/2950/3109/3570/4208/4282/8654/5573/29108/57181/6850/27242	19
GO:0042698	ovulation cycle	0.989458	1	0.981022	23394/835/5066/5111/7301	5
GO:1903524	positive regulation of blood circulation	0.989458	1	0.981022	59272/476/552/9722/6870	5
GO:0032103	positive regulation of response to external stimulus	0.989578	1	0.981022	102/6868/196527/351/659/718/1230/8291/51704/55540/3570/3735/3949/1902/4023/90678/1954/4282/4615/222236/80310/5587/25865/5879/64094/8723/27347/7098/7132/347733/10497/7474	32
GO:0031663	lipopolysaccharide-mediated signaling pathway	0.990313	1	0.981022	114769/5594/4282/59307	4
GO:0061014	positive regulation of mRNA catabolic process	0.990313	1	0.981022	29883/79066/56339/253943	4
GO:0072577	endothelial cell apoptotic process	0.990313	1	0.981022	196527/659/80781/5584	4
GO:0000027	ribosomal large subunit assembly	0.990394	1	0.981022	54475/57418	2
GO:0006335	DNA replication-dependent nucleosome assembly	0.990394	1	0.981022	10036/8208	2
GO:0031128	developmental induction	0.990394	1	0.981022	55897/6662	2
GO:0033280	response to vitamin D	0.990394	1	0.981022	1591/8805	2
GO:0034723	DNA replication-dependent nucleosome organization	0.990394	1	0.981022	10036/8208	2
GO:0051150	regulation of smooth muscle cell differentiation	0.990394	1	0.981022	1786/2263	2
GO:0070979	protein K11-linked ubiquitination	0.990394	1	0.981022	29945/8881	2
GO:1902107	positive regulation of leukocyte differentiation	0.990438	1	0.981022	301/8546/286410/1230/4179/3707/4602/5590/861/8651/9655/6850/54997/57178	14
GO:0001570	vasculogenesis	0.990608	1	0.981022	55109/3685/4915/5747/8463/7490/57178	7
GO:0042273	ribosomal large subunit biogenesis	0.990608	1	0.981022	81887/115416/54475/4869/11224/57418/54680	7
GO:2000379	positive regulation of reactive oxygen species metabolic process	0.990608	1	0.981022	59272/23564/2773/2950/9722/5580/7157	7
GO:0014031	mesenchymal cell development	0.990646	1	0.981022	90/8854/596/5594/8828/58495/10505/6662	8
GO:0050670	regulation of lymphocyte proliferation	0.990699	1	0.981022	301/596/84433/51293/4179/1739/9231/2064/3109/3570/4208/4282/8654/5573/29108/57181/6850/27242	18
GO:0032088	negative regulation of NF-kappaB transcription factor activity	0.990771	1	0.981022	28952/80279/11124/2672/11213/29108	6
GO:0042089	cytokine biosynthetic process	0.990826	1	0.981022	84433/3556/23139/79589/59307/6850/7098/28951/7474	9
GO:0032943	mononuclear cell proliferation	0.990885	1	0.981022	301/596/84433/51293/4179/1739/9231/2064/2534/3070/3109/3570/4208/4282/4478/8654/23228/5532/5573/5580/29108/57181/6850/27242	24
GO:2000116	regulation of cysteine-type endopeptidase activity	0.990913	1	0.981022	9131/83596/666/79886/114769/834/843/8738/1457/1612/1718/2534/2821/23151/2934/3092/9026/23787/54475/8996/64065/5468/29108/6657/7023/25816/8743/8717/7483	29
GO:0000466	maturation of 5.8S rRNA from tricistronic rRNA transcript (SSU-rRNA, 5.8S rRNA, LSU-rRNA)	0.99109	1	0.981022	23016	1
GO:0009074	aromatic amino acid family catabolic process	0.99109	1	0.981022	51166	1
GO:0018126	protein hydroxylation	0.99109	1	0.981022	5351	1
GO:0033081	regulation of T cell differentiation in thymus	0.99109	1	0.981022	2064	1
GO:0033561	regulation of water loss via skin	0.99109	1	0.981022	2629	1
GO:0034063	stress granule assembly	0.99109	1	0.981022	5563	1
GO:0045907	positive regulation of vasoconstriction	0.99109	1	0.981022	552	1
GO:0045956	positive regulation of calcium ion-dependent exocytosis	0.99109	1	0.981022	10497	1
GO:0051457	maintenance of protein location in nucleus	0.99109	1	0.981022	23353	1
GO:0006903	vesicle targeting	0.991105	1	0.981022	1453/2801/89866/10484/22872/5265/6811/83696/8615/55062	10
GO:0048565	digestive tract development	0.991117	1	0.981022	8854/596/55036/23242/1373/57669/2263/3691/1954/58495/5915/6293/7474	13
GO:0002040	sprouting angiogenesis	0.991451	1	0.981022	301/147372/1870/2050/9982/3688/3716/4017/11235/57674/27286	11
GO:0003044	regulation of systemic arterial blood pressure mediated by a chemical signal	0.991753	1	0.981022	59272/10159/552	3
GO:0032944	regulation of mononuclear cell proliferation	0.991766	1	0.981022	301/596/84433/51293/4179/1739/9231/2064/3109/3570/4208/4282/8654/5573/29108/57181/6850/27242	18
GO:0060538	skeletal muscle organ development	0.991766	1	0.981022	596/11149/9318/10521/64855/53834/2817/221496/4208/4534/4763/7026/5530/8819/8910/6840/7490/7504	18
GO:0001755	neural crest cell migration	0.992021	1	0.981022	90/8828/58495/10505	4
GO:0070228	regulation of lymphocyte apoptotic process	0.992021	1	0.981022	4282/57181/7157/7474	4
GO:0070509	calcium ion import	0.992021	1	0.981022	8291/2534/10367/4976	4
GO:0035710	CD4-positive, alpha-beta T cell activation	0.992044	1	0.981022	301/4602/5590/861/8651/9655/6778	7
GO:0042107	cytokine metabolic process	0.992134	1	0.981022	84433/3556/23139/79589/59307/6850/7098/28951/7474	9
GO:1903426	regulation of reactive oxygen species biosynthetic process	0.992243	1	0.981022	1497/23564/2534/9722/5879/10131	6
GO:0044060	regulation of endocrine process	0.99236	1	0.981022	5781/4089	2
GO:0061418	regulation of transcription from RNA polymerase II promoter in response to hypoxia	0.99236	1	0.981022	405/8994	2
GO:0070232	regulation of T cell apoptotic process	0.99236	1	0.981022	7157/7474	2
GO:0070661	leukocyte proliferation	0.992483	1	0.981022	301/596/84433/51293/4179/1739/9231/2064/2534/2950/3070/3109/3570/4208/4282/4478/8654/23228/5532/5573/5580/29108/57181/6850/27242	25
GO:0090100	positive regulation of transmembrane receptor protein serine/threonine kinase signaling pathway	0.992604	1	0.981022	90/6868/659/1601/3077/3611/4221/4756/142/4089/7272	11
GO:0002753	cytoplasmic pattern recognition receptor signaling pathway	0.992683	1	0.981022	80216/8517/6885/79671/23118	5
GO:0060968	regulation of gene silencing	0.992915	1	0.981022	26523/29028/144233/8318/1786/10526/8994/4613/5468/5530/6895/7157	12
GO:0010842	retina layer formation	0.993147	1	0.981022	221935	1
GO:0016338	calcium-independent cell-cell adhesion via plasma membrane cell-adhesion molecules	0.993147	1	0.981022	1365	1
GO:0046633	alpha-beta T cell proliferation	0.993147	1	0.981022	6850	1
GO:0089718	amino acid import across plasma membrane	0.993147	1	0.981022	6541	1
GO:0003073	regulation of systemic arterial blood pressure	0.99327	1	0.981022	59272/10159/552/659/66002/3816/7026	7
GO:0014032	neural crest cell development	0.99327	1	0.981022	90/8854/5594/8828/58495/10505/6662	7
GO:0045428	regulation of nitric oxide biosynthetic process	0.993313	1	0.981022	23564/9722/5879	3
GO:0050906	detection of stimulus involved in sensory perception	0.993313	1	0.981022	563/2534/388531	3
GO:0061383	trabecula morphogenesis	0.993313	1	0.981022	58495/5364/30061	3
GO:0097300	programmed necrotic cell death	0.993313	1	0.981022	666/5836/7098	3
GO:2000351	regulation of endothelial cell apoptotic process	0.993313	1	0.981022	196527/80781/5584	3
GO:0060326	cell chemotaxis	0.99334	1	0.981022	102/6868/196527/301/1230/57175/1525/9732/8291/2549/2950/3148/80270/3570/3735/1902/4282/57509/79902/80310/5580/5587/25865/5879/6558/64094/27347/6850/7474	29
GO:0045600	positive regulation of fat cell differentiation	0.993437	1	0.981022	222236/5468/285590/94056	4
GO:0055123	digestive system development	0.993603	1	0.981022	8854/596/55036/23242/1373/57669/2263/9026/3691/1954/58495/5915/6293/7474	14
GO:0002761	regulation of myeloid leukocyte differentiation	0.993611	1	0.981022	1230/1021/2200/10272/4763/4831/10401/861/54997/7098/84959	11
GO:0016072	rRNA metabolic process	0.993662	1	0.981022	10521/55661/27292/129563/29102/9775/23016/2976/9330/9555/55506/81887/79066/64965/28987/120379/10775/11137/79863/11224/51093/55164/146857/6597/6598/10927/55006/51096/51729/57418/22803/54680	32
GO:0002673	regulation of acute inflammatory response	0.993918	1	0.981022	718/4179/629/2950/5468	5
GO:0014855	striated muscle cell proliferation	0.993918	1	0.981022	983/1525/2263/4208/5573	5
GO:2001057	reactive nitrogen species metabolic process	0.993918	1	0.981022	1373/23564/64757/9722/5879	5
GO:1905314	semi-lunar valve development	0.993931	1	0.981022	659/7132	2
GO:0000184	nuclear-transcribed mRNA catabolic process, nonsense-mediated decay	0.993959	1	0.981022	22794/9811/196513/9775/2935/51594/4686/22916/5073/5518/6139/6143/11224/6132/6231	15
GO:0010466	negative regulation of peptidase activity	0.994166	1	0.981022	334/351/83596/274/718/79886/114769/135228/1457/1718/2821/54475/8996/5037/9232/5265/6317/5274/11005/6692/25816/51035/9097/7483	24
GO:0046928	regulation of neurotransmitter secretion	0.994241	1	0.981022	41/84062/4208/4763/25953/55607/23557/23208/10497	9
GO:0042136	neurotransmitter biosynthetic process	0.994316	1	0.981022	18/221955/23564/9722/5879/6470/6472	7
GO:0007188	adenylate cyclase-modulating G protein-coupled receptor signaling pathway	0.994419	1	0.981022	113/2550/2740/2767/2770/2773/2861/1902/4831/10419/5660/60626/6752/10163	14
GO:0098586	cellular response to virus	0.994585	1	0.981022	3964/79671/117854	3
GO:0070972	protein localization to endoplasmic reticulum	0.994662	1	0.981022	8733/10956/10890/6139/6143/11224/6132/6231/57142/89866/55176/11231/9789/6727/133022/9697/9218	17
GO:0003176	aortic valve development	0.994729	1	0.981022	7132	1
GO:0039528	cytoplasmic pattern recognition receptor signaling pathway in response to virus	0.994729	1	0.981022	79671	1
GO:0060487	lung epithelial cell differentiation	0.994729	1	0.981022	6662	1
GO:1903428	positive regulation of reactive oxygen species biosynthetic process	0.995184	1	0.981022	23564/9722	2
GO:0043462	regulation of ATPase activity	0.995206	1	0.981022	26097/1266/54431/120526/2968/7341/7248	7
GO:0010951	negative regulation of endopeptidase activity	0.995541	1	0.981022	334/351/83596/274/718/79886/114769/135228/1457/1718/2821/54475/8996/5037/9232/5265/6317/5274/11005/6692/25816/9097/7483	23
GO:0070227	lymphocyte apoptotic process	0.995816	1	0.981022	4282/57181/27242/7157/7474	5
GO:0002251	organ or tissue specific immune response	0.995946	1	0.981022	3570	1
GO:0043090	amino acid import	0.995946	1	0.981022	6541	1
GO:0060479	lung cell differentiation	0.995946	1	0.981022	6662	1
GO:0071280	cellular response to copper ion	0.995946	1	0.981022	351	1
GO:0048864	stem cell development	0.995963	1	0.981022	90/8854/5594/8828/58495/10505/6662	7
GO:0045814	negative regulation of gene expression, epigenetic	0.996025	1	0.981022	29028/8318/1786/1789/2146/9555/55506/3066/3070/5931/55183/23408	12
GO:0007519	skeletal muscle tissue development	0.99618	1	0.981022	596/11149/9318/10521/64855/2817/221496/4208/4534/4763/7026/5530/8819/8910/6840/7504	16
GO:0001709	cell fate determination	0.996182	1	0.981022	4208/55897	2
GO:0044764	multi-organism cellular process	0.996182	1	0.981022	79671/5297	2
GO:1904036	negative regulation of epithelial cell apoptotic process	0.996182	1	0.981022	6431/6934	2
GO:0002763	positive regulation of myeloid leukocyte differentiation	0.996464	1	0.981022	1230/861/54997	3
GO:0006613	cotranslational protein targeting to membrane	0.996487	1	0.981022	6139/6143/11224/6132/6231/55176/11231/6727/6746/133022/9697	11
GO:0097529	myeloid leukocyte migration	0.996662	1	0.981022	196527/301/1230/1525/8291/3570/84522/3735/4282/57509/79902/80310/23236/5879/6850/9948	16
GO:0000288	nuclear-transcribed mRNA catabolic process, deadenylation-dependent decay	0.996817	1	0.981022	25904/4849/29883/196513/23016/5073	6
GO:0045920	negative regulation of exocytosis	0.996883	1	0.981022	301	1
GO:0015893	drug transport	0.997015	1	0.981022	18/5205/51293/84062/10682/55788/65018/5781/10928/5002/123096/284439/148641/83959/6536/6541/23208/57586	18
GO:0001906	cell killing	0.997024	1	0.981022	8542/3077/3916/5532/5052/8417/6813/203068	8
GO:0051480	regulation of cytosolic calcium ion concentration	0.997111	1	0.981022	302/552/596/623/624/666/794/805/817/1230/1201/1729/1756/2534/2740/2969/25998/3685/3709/1902/4040/56923/8996/5031/5336/6717/7009/53373/84959/7474	30
GO:1902105	regulation of leukocyte differentiation	0.997294	1	0.981022	301/8546/286410/84433/1230/4179/1021/29102/2064/2200/10272/3707/2648/56339/4602/4763/4831/10401/5590/861/8651/9655/11005/6850/54997/7098/84959/57178	28
GO:0046209	nitric oxide metabolic process	0.997581	1	0.981022	1373/23564/9722/5879	4
GO:0031365	N-terminal protein amino acid modification	0.997603	1	0.981022	5494	1
GO:0031640	killing of cells of other organism	0.997603	1	0.981022	8542	1
GO:0036003	positive regulation of transcription from RNA polymerase II promoter in response to stress	0.997603	1	0.981022	7157	1
GO:0044364	disruption of cells of other organism	0.997603	1	0.981022	8542	1
GO:0060706	cell differentiation involved in embryonic placenta development	0.997603	1	0.981022	7026	1
GO:0009953	dorsal/ventral pattern formation	0.997607	1	0.981022	90/27152/4038/54903/4825/58495/26146	7
GO:0030595	leukocyte chemotaxis	0.997708	1	0.981022	102/6868/196527/301/1230/1525/8291/80270/3570/3735/4282/57509/79902/5879/6558/27347/6850/7474	18
GO:0006614	SRP-dependent cotranslational protein targeting to membrane	0.997783	1	0.981022	6139/6143/11224/6132/6231/55176/11231/6727/133022/9697	10
GO:1990266	neutrophil migration	0.997793	1	0.981022	1525/8291/84522/5879/6850/9948	6
GO:0051588	regulation of neurotransmitter transport	0.997813	1	0.981022	18/41/84062/2824/4208/4763/25953/55607/23557/8723/23208/10497	12
GO:0006413	translational initiation	0.997977	1	0.981022	9811/1653/8562/27102/8893/8663/8664/10480/317649/10657/23367/56339/4528/4686/22916/4869/10605/5936/6139/6143/11224/6132/6231/253943	24
GO:0022602	ovulation cycle process	0.998108	1	0.981022	835/5066	2
GO:0072599	establishment of protein localization to endoplasmic reticulum	0.998122	1	0.981022	10890/6139/6143/11224/6132/6231/55176/11231/9789/6727/133022/9697	12
GO:0019731	antibacterial humoral response	0.998156	1	0.981022	11005	1
GO:0061384	heart trabecula morphogenesis	0.998156	1	0.981022	58495	1
GO:0032609	interferon-gamma production	0.998165	1	0.981022	11118/9466/3570/29108/7098/7474	6
GO:0007269	neurotransmitter secretion	0.998261	1	0.981022	41/8448/84062/26059/4208/4763/25953/55607/5538/6536/116841/23557/23208/57586/10497	15
GO:0099643	signal release from synapse	0.998261	1	0.981022	41/8448/84062/26059/4208/4763/25953/55607/5538/6536/116841/23557/23208/57586/10497	15
GO:0071216	cellular response to biotic stimulus	0.99841	1	0.981022	8754/114769/834/79577/146956/2672/2950/3148/5594/4208/4282/80198/7376/10891/29108/59307/8243/6850/7157/90933/7431/7474	22
GO:0007566	embryo implantation	0.998513	1	0.981022	682/780/2192	3
GO:0002221	pattern recognition receptor signaling pathway	0.998546	1	0.981022	80216/10695/2672/3551/8517/11213/6885/7867/4615/79671/30849/9867/5802/23118/7098/7301	16
GO:1903708	positive regulation of hemopoiesis	0.998604	1	0.981022	301/8546/405/286410/1230/4179/3148/3707/4602/5590/861/8651/9655/6850/54997/57178/7564	17
GO:0006986	response to unfolded protein	0.99862	1	0.981022	37/51283/666/80279/64764/10106/80267/2137/3312/5770/84236/22872/6464/58477/201595/10273/7009/1200/55062/10897	20
GO:0032649	regulation of interferon-gamma production	0.998681	1	0.981022	9466/3570/29108/7098/7474	5
GO:0007200	phospholipase C-activating G protein-coupled receptor signaling pathway	0.998691	1	0.981022	2767/1902/56923/5031	4
GO:0045047	protein targeting to ER	0.998822	1	0.981022	6139/6143/11224/6132/6231/55176/11231/9789/6727/133022/9697	11
GO:1903409	reactive oxygen species biosynthetic process	0.99883	1	0.981022	1497/23564/53905/2534/9722/5879/10131	7
GO:0017157	regulation of exocytosis	0.998943	1	0.981022	301/23400/57102/1080/8448/84062/9846/3916/10015/10890/5874/6382/23557/8723/6813/134957/6850/94121/7251/10497	20
GO:0071222	cellular response to lipopolysaccharide	0.998945	1	0.981022	8754/114769/834/79577/2672/2950/3148/5594/4208/4282/7376/10891/29108/59307/90933/7431/7474	17
GO:0043620	regulation of DNA-templated transcription in response to stress	0.998954	1	0.981022	405/9774/8994/10636/7009/7157	6
GO:0007204	positive regulation of cytosolic calcium ion concentration	0.99904	1	0.981022	552/596/623/624/805/817/1230/1729/1756/2534/2740/25998/3685/3709/1902/4040/56923/8996/5031/5336/6717/7009/53373/84959	24
GO:0045637	regulation of myeloid cell differentiation	0.999056	1	0.981022	26523/192670/405/9070/1230/79577/1021/2200/10272/2551/3148/3218/3707/51621/26013/4208/54892/4763/4831/10401/55170/5814/23543/861/54997/7098/84959/7564	28
GO:0070231	T cell apoptotic process	0.999069	1	0.981022	7157/7474	2
GO:2000179	positive regulation of neural precursor cell proliferation	0.999069	1	0.981022	259266/23028	2
GO:0097530	granulocyte migration	0.999111	1	0.981022	301/1525/8291/84522/3735/5879/6850/9948	8
GO:0097028	dendritic cell differentiation	0.999162	1	0.981022	55509	1
GO:0006809	nitric oxide biosynthetic process	0.999231	1	0.981022	23564/9722/5879	3
GO:1990868	response to chemokine	0.999231	1	0.981022	1230/6558/27347	3
GO:1990869	cellular response to chemokine	0.999231	1	0.981022	1230/6558/27347	3
GO:0030593	neutrophil chemotaxis	0.999298	1	0.981022	1525/8291/5879/6850	4
GO:0000462	maturation of SSU-rRNA from tricistronic rRNA transcript (SSU-rRNA, 5.8S rRNA, LSU-rRNA)	0.999355	1	0.981022	64965	1
GO:0045639	positive regulation of myeloid cell differentiation	0.999409	1	0.981022	405/1230/3148/861/54997/7564	6
GO:0030490	maturation of SSU-rRNA	0.999422	1	0.981022	64965/28987	2
GO:0042255	ribosome assembly	0.999507	1	0.981022	54475/4869/57418	3
GO:0006836	neurotransmitter transport	0.999523	1	0.981022	18/41/8448/84062/26059/2752/2824/4208/4763/25953/55607/5538/3177/81539/23446/57153/6533/6536/116841/23557/8723/6850/23208/57586/10497	25
GO:0071219	cellular response to molecule of bacterial origin	0.999555	1	0.981022	8754/114769/834/79577/2672/2950/3148/5594/4208/4282/7376/10891/29108/59307/90933/7431/7474	17
GO:0071621	granulocyte chemotaxis	0.999599	1	0.981022	301/1525/8291/3735/5879/6850	6
GO:0006364	rRNA processing	0.999627	1	0.981022	10521/55661/27292/129563/9775/23016/81887/79066/64965/28987/120379/10775/79863/11224/51093/55164/55006/51096/51729/57418/22803/54680	22
GO:0006342	chromatin silencing	0.999679	1	0.981022	29028/8318/1786/3066/3070/55183/23408	7
GO:1902803	regulation of synaptic vesicle transport	0.999699	1	0.981022	84062/65018/23557/10497	4
GO:0070098	chemokine-mediated signaling pathway	0.999718	1	0.981022	1230/27347	2
GO:0000956	nuclear-transcribed mRNA catabolic process	0.999728	1	0.981022	26523/22794/25904/4849/29883/9811/196513/129563/1797/9775/23016/2935/51594/4686/22916/5073/5518/8559/6139/6143/11224/6132/6231	23
GO:0016079	synaptic vesicle exocytosis	0.999826	1	0.981022	8448/84062/26059/116841/23557/23208/57586/10497	8
GO:0043618	regulation of transcription from RNA polymerase II promoter in response to stress	0.999842	1	0.981022	405/8994/7009/7157	4
GO:0042274	ribosomal small subunit biogenesis	0.999873	1	0.981022	64965/28987/4869	3
GO:2000300	regulation of synaptic vesicle exocytosis	0.999899	1	0.981022	84062/23557/10497	3
GO:1903305	regulation of regulated secretory pathway	0.999927	1	0.981022	57102/8448/84062/9846/3916/23557/8723/6813/6850/10497	10
GO:0017156	calcium ion regulated exocytosis	0.999939	1	0.981022	8448/84062/26059/5532/51150/116841/23557/23208/57586/10497	10
GO:0061844	antimicrobial humoral immune response mediated by antimicrobial peptide	0.999939	1	0.981022	11005	1
GO:0007189	adenylate cyclase-activating G protein-coupled receptor signaling pathway	0.999959	1	0.981022	113/2740/4831	3
GO:0006959	humoral immune response	0.999989	1	0.981022	596/718/4179/629/1675/9156/2821/4208/11005/124976/27242	11
GO:0017158	regulation of calcium ion-dependent exocytosis	0.999991	1	0.981022	8448/84062/23557/10497	4
GO:0019730	antimicrobial humoral response	1	1	0.981022	11005	1

### Sheet: GO_M2
ID	Description	pvalue	p.adjust	qvalue	geneID	Count
GO:0006614	SRP-dependent cotranslational protein targeting to membrane	1.70682e-10	4.70727e-07	4.70727e-07	6135/6136/6137/23521/6138/6141/6144/6146/6154/6157/6158/6159/6122/6156/6161/6164/25873/6169/6170/6125/6128/6129/6130/6133/6175/6181/6204/6206/6207/6208/6209/6224/6228/6229/6230/6233/6234/6235/6188/6189/6193/6194/6203/6726/6747/7311	46
GO:0006613	cotranslational protein targeting to membrane	1.93238e-10	4.70727e-07	4.70727e-07	6135/6136/6137/23521/6138/6141/6144/6146/6154/6157/6158/6159/6122/6156/6161/6164/25873/6169/6170/6125/6128/6129/6130/6133/6175/6181/6204/6206/6207/6208/6209/6224/6228/6229/6230/6233/6234/6235/6188/6189/6193/6194/6203/6726/6745/6747/7311	47
GO:0045047	protein targeting to ER	1.41833e-09	2.30337e-06	2.30337e-06	29082/6135/6136/6137/23521/6138/6141/6144/6146/6154/6157/6158/6159/6122/6156/6161/6164/25873/6169/6170/6125/6128/6129/6130/6133/6175/6181/6204/6206/6207/6208/6209/6224/6228/6229/6230/6233/6234/6235/6188/6189/6193/6194/6203/23480/6726/6747/7311	48
GO:0072599	establishment of protein localization to endoplasmic reticulum	5.22754e-09	5.36343e-06	5.36343e-06	29082/6135/6136/6137/23521/6138/6141/6144/6146/6154/6157/6158/6159/6122/6156/6161/6164/25873/6169/6170/6125/6128/6129/6130/6133/6175/6181/6204/6206/6207/6208/6209/6224/6228/6229/6230/6233/6234/6235/6188/6189/6193/6194/6203/23480/6726/6747/7311	48
GO:0000184	nuclear-transcribed mRNA catabolic process, nonsense-mediated decay	5.50434e-09	5.36343e-06	5.36343e-06	167227/9704/4116/26986/9939/6135/6136/6137/23521/6138/6141/6144/6146/6154/6157/6158/6159/6122/6156/6161/6164/25873/6169/6170/6125/6128/6129/6130/6133/6175/6181/6204/6206/6207/6208/6209/6224/6228/6229/6230/6233/6234/6235/6188/6189/6193/6194/6203/79048/7311/65110	51
GO:0070972	protein localization to endoplasmic reticulum	1.37327e-07	0.00011151	0.00011151	287/29082/11014/64714/6135/6136/6137/23521/6138/6141/6144/6146/6154/6157/6158/6159/6122/6156/6161/6164/25873/6169/6170/6125/6128/6129/6130/6133/6175/6181/6204/6206/6207/6208/6209/6224/6228/6229/6230/6233/6234/6235/6188/6189/6193/6194/6203/23480/6726/6747/7311/337867	52
GO:0006612	protein targeting to membrane	7.3599e-07	0.000512249	0.000512249	134/784/29082/11261/10519/51024/3265/9270/3753/54471/5174/51762/6135/6136/6137/23521/6138/6141/6144/6146/6154/6157/6158/6159/6122/6156/6161/6164/25873/6169/6170/6125/6128/6129/6130/6133/6175/6181/6204/6206/6207/6208/6209/6224/6228/6229/6230/6233/6234/6235/6188/6189/6193/6194/6203/6726/6745/6747/7311/84885/55625	61
GO:0000956	nuclear-transcribed mRNA catabolic process	8.92019e-07	0.00054324	0.00054324	7832/167227/9704/22894/27257/27258/25804/23658/11157/51690/4116/115024/26986/9924/5436/9939/6135/6136/6137/23521/6138/6141/6144/6146/6154/6157/6158/6159/6122/6156/6161/6164/25873/6169/6170/6125/6128/6129/6130/6133/6175/6181/6204/6206/6207/6208/6209/6224/6228/6229/6230/6233/6234/6235/6188/6189/6193/6194/6203/79048/27327/23112/57690/10140/7311/65110/54464	67
GO:0006413	translational initiation	2.11359e-06	0.00114416	0.00114416	1618/5611/9451/1939/8894/1968/27335/1975/1982/2733/3315/28985/57409/26986/5436/5499/6135/6136/6137/23521/6138/6141/6144/6146/6154/6157/6158/6159/6122/6156/6161/6164/25873/6169/6170/6125/6128/6129/6130/6133/6175/6181/6204/6206/6207/6208/6209/6224/6228/6229/6230/6233/6234/6235/6188/6189/6193/6194/6203/6256/7311/127933/51441	63
GO:0010257	NADH dehydrogenase complex assembly	0.000142272	0.0630137	0.0630137	55744/55572/126328/55967/51079/4695/4696/4698/4700/4701/4704/91942/137682/4716/54539/4709/4710/4711/4717/4718/374291/29090/55863	23
GO:0032981	mitochondrial respiratory chain complex I assembly	0.000142272	0.0630137	0.0630137	55744/55572/126328/55967/51079/4695/4696/4698/4700/4701/4704/91942/137682/4716/54539/4709/4710/4711/4717/4718/374291/29090/55863	23
GO:0009952	anterior/posterior pattern specification	0.000358422	0.11914	0.11914	6790/8313/56033/652/2186/7832/1044/286204/10683/2019/2253/27023/10818/10220/2719/55502/23493/3206/3207/3202/3204/3215/3217/3219/3229/3221/3223/3224/3225/3236/51176/4222/57534/4487/85407/4838/130497/5075/56983/6045/6496/23648/6926/6911/6939/163589/10959/10194/7289/7482/7516/7528	52
GO:0000028	ribosomal small subunit assembly	0.00036099	0.11914	0.11914	29777/64963/6169/6204/6208/6209/51065/6234/6193	9
GO:0033108	mitochondrial respiratory chain complex assembly	0.000363738	0.11914	0.11914	55744/90639/116228/55572/83943/126328/55967/51079/4695/4696/4698/4700/4701/4704/91942/137682/4716/54539/4709/4710/4711/4717/4718/374291/84275/29090/55863/84300/7381	29
GO:0006335	DNA replication-dependent nucleosome assembly	0.000391265	0.11914	0.11914	8520/8350/8351/8353/8968/8357/8354/8356/8366/8367/8361/8294/8363/5928	14
GO:0034723	DNA replication-dependent nucleosome organization	0.000391265	0.11914	0.11914	8520/8350/8351/8353/8968/8357/8354/8356/8366/8367/8361/8294/8363/5928	14
GO:0072176	nephric duct development	0.00047583	0.136367	0.136367	54806/652/2043/2045/2719/130497/5076/7481	8
GO:0000183	chromatin silencing at rDNA	0.000688404	0.181757	0.181757	11176/8350/8351/8353/8968/8357/8354/8356/8366/8367/8361/8294/8363/22933/8467	15
GO:0086009	membrane repolarization	0.000708822	0.181757	0.181757	287/482/776/781/784/857/3753/9992/23704/30819/3759/3760/6324/6330/6331/7531	16
GO:0060306	regulation of membrane repolarization	0.000976968	0.236383	0.236383	287/776/781/784/857/3753/9992/23704/3759/6324/6330/6331/7531	13
GO:0003341	cilium movement	0.00103614	0.236383	0.236383	55130/115948/85478/123872/56171/25911/92749/54768/55582/8195/5991/345895/150483/79819	14
GO:0035082	axoneme assembly	0.00106741	0.236383	0.236383	55130/115948/85478/123872/56171/83544/92749/54768/9148/50487/94137/89765/345895/79582/26140/51364	16
GO:0010881	regulation of cardiac muscle contraction by regulation of the release of sequestered calcium ion	0.00115107	0.243827	0.243827	287/801/808/1193/2281/2946/5566/6546	8
GO:0002181	cytoplasmic translation	0.00148941	0.295475	0.295475	64506/80315/1939/1968/27335/1975/51182/152789/28985/6135/23521/6138/6141/6154/51121/6159/6156/6161/25873/6169/6170/6128/6133/6175/6228/6234/6235/51389/8531/51441	30
GO:0051290	protein heterotetramerization	0.00151619	0.295475	0.295475	8350/8351/8353/8968/8357/8354/8356/8366/8367/8361/8294/8363/3848/22871/53371/57107/6281	17
GO:0072178	nephric duct morphogenesis	0.00159182	0.298283	0.298283	54806/652/2043/2045/2719/130497/5076	7
GO:0006941	striated muscle contraction	0.00172046	0.310448	0.310448	134/287/384/113246/776/781/801/808/857/1193/2257/2281/2946/9456/3753/9992/23704/3759/3760/10324/4151/4608/4634/4635/1482/4842/5142/5290/5566/6324/6330/6331/6546/51086/7139/7140/7168/7423	38
GO:1901685	glutathione derivative metabolic process	0.0019948	0.331658	0.331658	2938/2939/2941/373156/2946/119391/2952/2954/4257/4258	10
GO:1901687	glutathione derivative biosynthetic process	0.0019948	0.331658	0.331658	2938/2939/2941/373156/2946/119391/2952/2954/4257/4258	10
GO:2001257	regulation of cation channel activity	0.00204223	0.331658	0.331658	6833/287/781/784/801/808/857/1193/1742/2257/2280/2281/8811/2946/9456/3746/3753/9992/23704/30819/54800/219527/22871/4842/4923/5142/8398/5566/161253/8787/729993/6769/342667	33
GO:1904062	regulation of cation transmembrane transport	0.0024133	0.367714	0.367714	6833/287/375/482/51297/776/781/784/799/801/808/857/11261/1193/1742/2257/2280/2281/5349/53828/8811/2852/2946/57817/9456/3596/3746/3753/9992/23704/30819/3759/54800/219527/4067/22871/4842/4923/130497/5142/5170/5174/8398/5566/5777/161253/9104/8787/6324/6330/6331/729993/64924/6546/6769/342667/7114/7220/65267/65266/7531	61
GO:0019372	lipoxygenase pathway	0.0024152	0.367714	0.367714	239/246/247/2876/2879/3248/50487/5446	8
GO:1904064	positive regulation of cation transmembrane transport	0.00255068	0.376573	0.376573	6833/287/375/482/781/784/799/801/808/11261/8811/2852/2946/3596/3746/3753/9992/3759/219527/4842/4923/5170/5174/9104/8787/6769/342667/7114/7220/65267/65266	31
GO:0060048	cardiac muscle contraction	0.00278968	0.385779	0.385779	134/287/776/781/801/808/857/1193/2257/2281/2946/3753/9992/23704/3759/3760/4634/4635/1482/4842/5142/5290/5566/6324/6330/6331/6546/51086/7139/7140/7168/7423	32
GO:0035150	regulation of tube size	0.00285058	0.385779	0.385779	1636/134/152/153/348/553/857/1311/1909/2852/2876/3162/3269/3274/3672/9270/27345/3827/8195/4842/4881/4922/8864/5286/8398/5592/6546/6915/10911/57539	30
GO:0050880	regulation of blood vessel size	0.00285058	0.385779	0.385779	1636/134/152/153/348/553/857/1311/1909/2852/2876/3162/3269/3274/3672/9270/27345/3827/8195/4842/4881/4922/8864/5286/8398/5592/6546/6915/10911/57539	30
GO:0046794	transport of virus	0.00301026	0.396377	0.396377	857/858/6993/9397/9972/6233/89870/7311/7514	9
GO:0032412	regulation of ion transmembrane transporter activity	0.00326264	0.403168	0.403168	6833/287/482/776/781/784/801/808/857/11261/1193/1742/2257/2280/2281/5349/53828/8811/2946/9456/3746/3753/9992/23704/30819/54800/219527/22871/4842/4923/130497/5142/5174/8398/5566/161253/9104/8787/6324/6330/729993/6769/342667/7114/65267/65266/7531	47
GO:0021544	subpallium development	0.00338527	0.403168	0.403168	429/64919/26047/1745/1746/2253/93986/152789/8195/79048	10
GO:0042255	ribosome assembly	0.0034331	0.403168	0.403168	29777/65003/55052/64963/140801/6135/6136/6122/6169/6125/6128/6175/6204/6208/6209/51065/6234/6193/84231	19
GO:0009593	detection of chemical stimulus	0.00349721	0.403168	0.403168	9619/765/801/808/1469/51167/30819/27345/4025/23643/22953/5304/284297/7043	14
GO:0086091	regulation of heart rate by cardiac conduction	0.00360319	0.403168	0.403168	287/776/781/857/3753/9992/23704/3759/3760/6324/6330/6331/7531	13
GO:0099622	cardiac muscle cell membrane repolarization	0.00360319	0.403168	0.403168	287/776/781/3753/9992/23704/30819/3759/3760/6324/6330/6331/7531	13
GO:0009954	proximal/distal pattern formation	0.00364109	0.403168	0.403168	56603/1745/1746/2019/2735/3206/3207/3236/4838/130497/5089/6496	12
GO:0051606	detection of stimulus	0.00388948	0.414656	0.414656	9619/134/408/765/784/801/808/79823/55584/1259/1301/1469/8450/51167/6785/2868/30819/27345/4025/23643/8195/64963/4750/9397/50508/4923/23596/22953/5304/27039/9978/92840/6121/6233/6188/284297/6869/7043/7311/57599	40
GO:0098869	cellular oxidant detoxification	0.00391506	0.414656	0.414656	213/241/348/55937/1193/1719/50506/2876/2879/493869/2938/373156/2946/119391/2952/2954/4025/4257/4258/64359/10935/9104/94241	23
GO:0034728	nucleosome organization	0.0044142	0.457574	0.457574	81611/8289/676/64946/55839/10664/1616/8520/3024/3007/3008/3018/8345/8346/85236/8340/8350/8351/8353/8968/8357/8354/8356/8366/8367/8361/8294/8363/92815/128312/55355/4675/54107/5757/5928/6418/29072/8467/6603/6604/6605/144108/10467	43
GO:0003018	vascular process in circulatory system	0.00467695	0.47471	0.47471	1636/134/152/153/284/348/553/857/1311/3579/1909/2852/2876/3162/3269/3274/3672/9270/27345/3827/8195/91807/4842/4881/4922/8864/5286/8398/5592/11156/6546/6915/10911/57539	34
GO:0035296	regulation of tube diameter	0.00534534	0.49491	0.49491	1636/134/152/153/348/553/857/1311/1909/2852/2876/3162/3269/3274/3672/27345/3827/8195/4842/4881/8864/5286/8398/5592/6546/6915/10911/57539	28
GO:0097746	regulation of blood vessel diameter	0.00534534	0.49491	0.49491	1636/134/152/153/348/553/857/1311/1909/2852/2876/3162/3269/3274/3672/27345/3827/8195/4842/4881/8864/5286/8398/5592/6546/6915/10911/57539	28
GO:0044766	multi-organism transport	0.00542259	0.49491	0.49491	857/858/6993/9397/9972/10966/6233/6950/80145/89870/7311/7514	12
GO:1902579	multi-organism localization	0.00542259	0.49491	0.49491	857/858/6993/9397/9972/10966/6233/6950/80145/89870/7311/7514	12
GO:0086011	membrane repolarization during action potential	0.0054462	0.49491	0.49491	781/784/857/3753/9992/23704/30819/3759/3760/7531	10
GO:0070252	actin-mediated cell contraction	0.00548545	0.49491	0.49491	58/134/287/776/781/857/2257/3753/9992/23704/3759/3760/4606/4634/4635/140465/55742/5142/10630/6324/6330/6331/7139/7140/7168/7169	26
GO:0022898	regulation of transmembrane transporter activity	0.00661054	0.570183	0.570183	6833/287/482/776/781/784/801/808/857/11261/1193/1742/2257/2280/2281/5349/53828/8811/2946/9456/3746/3753/9992/23704/30819/54800/219527/22871/4842/4923/130497/5142/5174/8398/5566/161253/9104/8787/6324/6330/729993/6769/342667/7114/65267/65266/7531	47
GO:0051450	myoblast proliferation	0.00689604	0.570183	0.570183	26287/84913/2876/10324/4212/2660/5081	7
GO:0060211	regulation of nuclear-transcribed mRNA poly(A) tail shortening	0.00689604	0.570183	0.570183	7832/26986/5436/27327/23112/57690/10140	7
GO:0060213	positive regulation of nuclear-transcribed mRNA poly(A) tail shortening	0.00689604	0.570183	0.570183	7832/26986/5436/27327/23112/57690/10140	7
GO:0050953	sensory perception of light stimulus	0.00690492	0.570183	0.570183	3983/129880/9478/64072/149461/1259/1301/1280/1545/54567/131118/3257/8195/4693/7101/4942/93145/5076/5306/30062/157506/145226/5959/92840/8787/6094/94137/6121/57096/6425/6496/7078/124590/25806/130557	35
GO:0002027	regulation of heart rate	0.00770087	0.609741	0.609741	153/287/776/781/801/808/857/2281/23493/3753/9992/23704/3759/3760/8620/5566/6324/6330/6331/6546/51086/7168/7531	23
GO:0060964	regulation of gene silencing by miRNA	0.00770087	0.609741	0.609741	652/1994/8087/8350/8351/8353/8968/8357/8354/8356/8366/8367/8361/8294/8363/84944/5432/5436/5437/5439/5440/27327/84872	23
GO:2001258	negative regulation of cation channel activity	0.00783159	0.609741	0.609741	784/801/808/857/1193/2257/2281/2946/3753/9992/23704/161253	12
GO:0086012	membrane depolarization during cardiac muscle cell action potential	0.00788458	0.609741	0.609741	287/776/781/3759/6324/6330/6331/6546	8
GO:0019731	antibacterial humoral response	0.00817708	0.613851	0.613851	51297/8346/85236/25818/4057/8398/84659/6170/6406/6441/10417	11
GO:1903522	regulation of blood circulation	0.00822623	0.613851	0.613851	1636/134/152/153/287/482/491/553/776/781/801/808/857/1193/10699/2258/2281/2775/2946/23493/3269/3274/3708/3753/9992/23704/30819/3759/3760/27345/4634/4635/1482/4842/8620/4881/5142/8864/5566/5732/6324/6330/6331/6546/6915/7067/7068/51086/7139/7168/7220/7531	52
GO:0060972	left/right pattern formation	0.00831572	0.613851	0.613851	54806/200894/123872/25911/2302/51668/55081/1482/6615	9
GO:0061337	cardiac conduction	0.00878756	0.637372	0.637372	287/482/491/776/781/801/808/857/10699/2281/3708/3753/9992/23704/3759/3760/1482/4842/4881/5566/6324/6330/6331/6546/51086/7220/7531	27
GO:0032409	regulation of transporter activity	0.008896	0.637372	0.637372	6833/287/482/776/781/784/801/808/857/11261/1193/1742/2257/2280/2281/5349/53828/8811/2946/9456/3746/3753/9992/23704/30819/154881/54800/219527/22871/4842/4923/130497/5142/5174/8398/5566/161253/9104/8787/6324/6330/729993/6769/342667/9143/7114/65267/65266/7531	49
GO:0007601	visual perception	0.00908926	0.641781	0.641781	3983/129880/9478/64072/149461/1259/1301/1280/1545/54567/131118/3257/8195/4693/7101/4942/93145/5076/5306/30062/157506/145226/5959/92840/8787/6094/94137/6121/57096/6425/6496/7078/25806/130557	34
GO:0006120	mitochondrial electron transport, NADH to ubiquinone	0.00941104	0.650854	0.650854	4695/4696/4697/4698/4700/4701/4704/4716/4709/4710/4711/4717/4718/374291	14
GO:1990748	cellular detoxification	0.00948495	0.650854	0.650854	213/241/348/55937/1193/1719/50506/2876/2879/493869/2938/373156/2946/119391/2952/2954/4025/4257/4258/64359/10935/9104/94241	23
GO:0007605	sensory perception of sound	0.00977373	0.661356	0.661356	501/491/332/776/64072/1032/55584/53405/1301/1302/1280/83715/339768/2260/2876/9455/3753/220074/153562/8195/89797/4693/9381/22953/5077/6169/6507/5172/7068/26517/26520/124590	32
GO:0044406	adhesion of symbiont to host	0.0104653	0.684894	0.684894	51297/2621/3625/131578/4057/6441	6
GO:0051238	sequestering of metal ion	0.0104653	0.684894	0.684894	2495/53940/2512/6278/7780/7782	6
GO:0048705	skeletal system morphogenesis	0.0105433	0.684894	0.684894	257/8313/652/658/1044/1301/81578/1280/1311/56603/1746/1749/2201/8817/2249/2260/2261/1112/158326/3207/3202/3204/3215/3217/3221/3224/3225/3236/3373/54928/4057/8785/4256/4487/4664/4665/579/4838/130497/5075/162466/8575/157506/23314/29072/8879/9496/6939/7043/7067/7289/5212/57599	53
GO:0034767	positive regulation of ion transmembrane transport	0.0109808	0.703924	0.703924	6833/287/375/482/781/784/799/801/808/11261/8811/2852/2946/3596/3746/3753/9992/3759/219527/4842/4923/5170/5174/9104/8787/6769/342667/7114/7220/65267/65266	31
GO:2001259	positive regulation of cation channel activity	0.0114052	0.714732	0.714732	6833/287/781/784/801/808/8811/2946/3746/9992/219527/4923/8787/6769/342667	15
GO:0060147	regulation of posttranscriptional gene silencing	0.0115895	0.714732	0.714732	652/1994/8087/8350/8351/8353/8968/8357/8354/8356/8366/8367/8361/8294/8363/84944/5432/5436/5437/5439/5440/27327/84872	23
GO:0060966	regulation of gene silencing by RNA	0.0115895	0.714732	0.714732	652/1994/8087/8350/8351/8353/8968/8357/8354/8356/8366/8367/8361/8294/8363/84944/5432/5436/5437/5439/5440/27327/84872	23
GO:0075733	intracellular transport of virus	0.0121237	0.738332	0.738332	6993/9397/9972/6233/89870/7311/7514	7
GO:0006690	icosanoid metabolic process	0.0124885	0.740016	0.740016	51/239/246/247/241/1544/1545/1562/1572/2876/2879/3248/5595/9261/4258/50487/255189/5446/5730/9536/80142/10728/5740/22949	24
GO:0032411	positive regulation of transporter activity	0.0124885	0.740016	0.740016	6833/287/482/781/784/801/808/11261/8811/2946/3746/9992/154881/219527/4923/5174/9104/8787/6769/342667/9143/7114/65267/65266	24
GO:0010880	regulation of release of sequestered calcium ion into cytosol by sarcoplasmic reticulum	0.0127589	0.740016	0.740016	287/801/808/1193/2281/2946/5566/6546	8
GO:0050832	defense response to fungus	0.0127589	0.740016	0.740016	23406/60343/57817/23765/4057/84659/6283/10417	8
GO:0032414	positive regulation of ion transmembrane transporter activity	0.0130295	0.74682	0.74682	6833/287/482/781/784/801/808/11261/8811/2946/3746/9992/219527/4923/5174/9104/8787/6769/342667/7114/65267/65266	22
GO:0007586	digestion	0.0133401	0.751347	0.751347	248/10753/1128/389383/1504/51302/56287/2980/57817/3274/51474/4583/4883/64081/5646/65010/115111/6750/7031/7032/7033/90226/340547/65267/65266	25
GO:0019730	antimicrobial humoral response	0.0134169	0.751347	0.751347	51297/92747/60343/8346/85236/3151/25818/4057/5320/8398/55012/5646/84659/6156/6170/6283/6278/6406/6441/10417	20
GO:0006959	humoral immune response	0.0137926	0.755219	0.755219	326/29760/51297/92747/733/1380/60343/2208/2302/8346/85236/3151/3574/25818/3848/4057/3110/5320/8398/5450/5452/55012/5646/5777/28984/84659/6156/6170/6283/6278/6406/6441/10417/55061/7030/7448/51441/7784	38
GO:0019369	arachidonic acid metabolic process	0.0137961	0.755219	0.755219	239/246/247/1544/1545/1562/1572/5595/5730/9536/80142/10728/5740	13
GO:0034764	positive regulation of transmembrane transport	0.0140964	0.75557	0.75557	6833/79602/287/375/482/781/784/799/801/808/11261/1389/8811/2719/2852/2946/3596/3746/3753/9992/3759/219527/4842/4923/114882/5170/5174/5295/5906/9104/8787/23433/65010/6769/342667/7114/7220/65267/65266	39
GO:0006342	chromatin silencing	0.0141435	0.75557	0.75557	8289/11176/648/83989/8520/3024/3007/3008/8350/8351/8353/8968/8357/8354/8356/8366/8367/8361/8294/8363/3146/53615/10943/54107/22933/8467	26
GO:0007187	G protein-coupled receptor signaling pathway, coupled to cyclic nucleotide second messenger	0.0147003	0.75557	0.75557	134/152/153/9495/776/799/1128/1909/8811/2771/2775/2852/2827/9283/2899/2914/3269/3274/11255/3354/55366/112609/4842/4883/4886/4985/5064/5567/5732/5737/122042/6751/6755/6915/90226	35
GO:0086065	cell communication involved in cardiac conduction	0.0148372	0.75557	0.75557	287/482/776/781/801/808/857/2281/3760/5566/6324/6330/6331/6546/51086	15
GO:0006338	chromatin remodeling	0.0148792	0.75557	0.75557	81611/8289/11176/2186/676/27443/64946/55839/54108/1616/84337/8366/8367/8361/8294/8363/55355/3146/3149/83444/125476/53615/114803/80336/5081/55011/54107/5757/5928/10856/6304/23314/8467/6603/6604/6605/144108/6827/10629/22890/51341/10467	42
GO:0009582	detection of abiotic stimulus	0.0150685	0.75557	0.75557	134/408/784/801/79823/55584/1259/1301/6785/2868/8195/9397/50508/4923/23596/27039/92840/6121/6869	19
GO:0010765	positive regulation of sodium ion transport	0.0150775	0.75557	0.75557	375/482/11261/2257/4302/1482/4842/6324/6330/6331/65267/65266	12
GO:0032008	positive regulation of TOR signaling	0.0150775	0.75557	0.75557	10000/2621/8841/55004/28956/10542/64223/55011/5290/6396/140775/79726	12
GO:0050954	sensory perception of mechanical stimulus	0.0160305	0.75557	0.75557	501/491/332/776/784/64072/1032/55584/53405/1301/1302/1280/83715/339768/2260/2876/9455/3753/220074/153562/8195/89797/4693/9381/22953/5077/6169/6507/5172/7068/26517/26520/124590	33
GO:0000027	ribosomal large subunit assembly	0.0163746	0.75557	0.75557	65003/55052/140801/6135/6136/6122/6169/6125/6128/6175/84231	11
GO:1902373	negative regulation of mRNA catabolic process	0.0164805	0.75557	0.75557	90806/8313/1153/9704/1994/10642/9261/26986/5317/8241/79048/10140/4904/8531	14
GO:0006813	potassium ion transport	0.0168409	0.75557	0.75557	6833/134/287/479/482/776/857/11261/5349/53828/8811/3746/3753/9992/23704/3756/30819/3770/3759/3760/3763/56660/3776/10089/27345/3785/3790/54800/219527/9107/4842/5978/6507/6549/6550/6553/284525/84286/55151/65267/65266/7531	42
GO:0045814	negative regulation of gene expression, epigenetic	0.0168843	0.75557	0.75557	8289/11176/648/80314/83989/8520/3024/3007/3008/8350/8351/8353/8968/8357/8354/8356/8366/8367/8361/8294/8363/3146/9355/53615/10943/5252/54107/5928/22933/8467	30
GO:0007218	neuropeptide signaling pathway	0.0169945	0.75557	0.75557	8811/2742/2825/8620/4886/4889/4923/11249/11248/4985/27344/5367/6751/6755/6866/10178	16
GO:0031640	killing of cells of other organism	0.0176267	0.75557	0.75557	213/2208/57817/85236/3151/4057/6156/6283/6406/11334	10
GO:0044364	disruption of cells of other organism	0.0176267	0.75557	0.75557	213/2208/57817/85236/3151/4057/6156/6283/6406/11334	10
GO:1901381	positive regulation of potassium ion transmembrane transport	0.0176267	0.75557	0.75557	6833/287/482/8811/3746/3753/3759/219527/65267/65266	10
GO:0001676	long-chain fatty acid metabolic process	0.0179365	0.75557	0.75557	134526/51/2181/84830/239/246/247/1544/1545/1562/1572/54898/2879/2938/2946/3248/5595/5730/9536/80142/10728/5740/6342/11000	24
GO:0050796	regulation of insulin secretion	0.0179628	0.75557	0.75557	6833/130399/152/408/8938/640/353500/776/9575/8447/8655/2029/2044/2281/2852/2850/3625/3708/3790/91942/8620/5019/8864/5208/29085/8398/5906/10411/5978/5991/222546/133308/6755/9515/9066/7021/7351/84300	38
GO:1901019	regulation of calcium ion transmembrane transporter activity	0.0185618	0.75557	0.75557	287/781/784/801/808/1193/2280/2281/2946/9992/4842/5142/8398/5566/161253/9104/6769/342667/7531	19
GO:0001958	endochondral ossification	0.0187315	0.75557	0.75557	652/1280/1749/8817/2261/54928/4664/4665/162466	9
GO:0030049	muscle filament sliding	0.0187315	0.75557	0.75557	58/4606/4634/4635/140465/7139/7140/7168/7169	9
GO:0033275	actin-myosin filament sliding	0.0187315	0.75557	0.75557	58/4606/4634/4635/140465/7139/7140/7168/7169	9
GO:0036075	replacement ossification	0.0187315	0.75557	0.75557	652/1280/1749/8817/2261/54928/4664/4665/162466	9
GO:0099623	regulation of cardiac muscle cell membrane repolarization	0.0187315	0.75557	0.75557	287/776/781/3753/9992/23704/6324/6330/6331	9
GO:0099625	ventricular cardiac muscle cell membrane repolarization	0.0187315	0.75557	0.75557	287/781/3753/9992/23704/3760/6324/6330/6331	9
GO:0051280	negative regulation of release of sequestered calcium ion into cytosol	0.0187699	0.75557	0.75557	801/808/1193/2281/2946/4923	6
GO:0051284	positive regulation of sequestering of calcium ion	0.0187699	0.75557	0.75557	801/808/1193/2281/2946/4923	6
GO:0070933	histone H4 deacetylation	0.0187699	0.75557	0.75557	8841/55869/9734/5978/22933/51547	6
GO:0007193	adenylate cyclase-inhibiting G protein-coupled receptor signaling pathway	0.0190139	0.75557	0.75557	134/9495/1128/1909/2771/9283/2899/2914/11255/3354/4883/4886/4985/5064/122042	15
GO:1903779	regulation of cardiac conduction	0.0190139	0.75557	0.75557	287/491/801/808/857/10699/2281/3708/1482/4842/4881/5566/6546/51086/7220	15
GO:0010882	regulation of cardiac muscle contraction by calcium ion signaling	0.0195177	0.75557	0.75557	287/801/808/1193/2281/2946/5566/6546	8
GO:0060314	regulation of ryanodine-sensitive calcium-release channel activity	0.0195177	0.75557	0.75557	801/808/1193/2280/2281/2946/4842/5566	8
GO:0070286	axonemal dynein complex assembly	0.0195177	0.75557	0.75557	55130/115948/85478/123872/56171/83544/92749/51364	8
GO:0010523	negative regulation of calcium ion transport into cytosol	0.0196957	0.75557	0.75557	801/808/1193/2281/2946/4842/4923	7
GO:0034368	protein-lipid complex remodeling	0.0196957	0.75557	0.75557	9619/213/341/348/55937/5320/7941	7
GO:0034369	plasma lipoprotein particle remodeling	0.0196957	0.75557	0.75557	9619/213/341/348/55937/5320/7941	7
GO:1904706	negative regulation of vascular smooth muscle cell proliferation	0.0196957	0.75557	0.75557	1027/1264/2852/3162/5592/7043/7168	7
GO:0071804	cellular potassium ion transport	0.0203976	0.770364	0.770364	6833/287/479/482/776/857/53828/8811/3746/3753/9992/23704/3756/30819/3770/3759/3760/3763/56660/3776/10089/27345/3785/3790/54800/219527/9107/5978/6507/6549/6550/6553/284525/84286/55151/65267/65266/7531	38
GO:0071805	potassium ion transmembrane transport	0.0203976	0.770364	0.770364	6833/287/479/482/776/857/53828/8811/3746/3753/9992/23704/3756/30819/3770/3759/3760/3763/56660/3776/10089/27345/3785/3790/54800/219527/9107/5978/6507/6549/6550/6553/284525/84286/55151/65267/65266/7531	38
GO:0009581	detection of external stimulus	0.0209055	0.783474	0.783474	134/408/784/801/79823/55584/1259/1301/6785/2868/8195/9397/50508/4923/23596/27039/92840/6121	18
GO:0006942	regulation of striated muscle contraction	0.0214957	0.796316	0.796316	134/287/113246/801/808/857/1193/2258/2281/2946/3759/4608/4634/1482/4842/5142/5566/6331/6546/51086/7140	21
GO:0008016	regulation of heart contraction	0.0215751	0.796316	0.796316	134/153/287/482/491/776/781/801/808/857/1193/10699/2258/2281/2775/2946/23493/3708/3753/9992/23704/30819/3759/3760/4634/4635/1482/4842/8620/4881/5142/5566/6324/6330/6331/6546/7067/7068/51086/7139/7168/7220/7531	43
GO:0055078	sodium ion homeostasis	0.022248	0.808897	0.808897	134/479/482/10699/2771/4302/4881/6337/6340/6546/7021	11
GO:0071827	plasma lipoprotein particle organization	0.022248	0.808897	0.808897	9619/2181/213/341/348/55937/375/5320/7941/5566/5567	11
GO:0043486	histone exchange	0.0240268	0.867102	0.867102	81611/64946/55839/8366/8367/8361/8294/8363/55355/54107/5757/5928/8467/144108/10467	15
GO:0043270	positive regulation of ion transport	0.0246039	0.874964	0.874964	6833/134/287/348/375/482/776/781/784/799/801/808/857/11261/1128/2257/8811/2852/2946/9456/3596/3746/3753/9992/3759/219527/4302/4638/1482/4842/4923/22953/5170/5174/8398/22925/9104/8787/6324/6330/6331/6769/342667/7114/7220/65267/65266	47
GO:0060047	heart contraction	0.0246039	0.874964	0.874964	1636/134/153/287/491/776/781/801/808/857/1193/10699/2257/2281/2775/2876/2946/23493/3708/3753/9992/23704/30819/3759/3760/4634/4635/1482/4842/8620/4881/5142/5290/5566/6324/6330/6331/6546/7067/7068/51086/7139/7140/7168/7220/7423/7531	47
GO:0043462	regulation of ATPase activity	0.0257288	0.908339	0.908339	10598/482/131118/10126/8655/11345/150274/4057/4634/4635/51025/54899/5867/9104/6419/7114/7139/7140/7168/7169/203547	21
GO:0009584	detection of visible light	0.0265032	0.919237	0.919237	801/79823/1259/6785/2868/9397/23596/92840/6121	9
GO:0030073	insulin secretion	0.0270022	0.919237	0.919237	6833/130399/152/408/8938/640/353500/776/9575/594855/51167/8447/8655/2029/2044/2281/2852/2850/3625/3708/3790/91942/8620/5019/8864/5208/29085/8398/5798/5906/10411/5978/5991/222546/9699/133308/6755/6814/9515/9066/7021/7351/84300	43
GO:0006334	nucleosome assembly	0.0271807	0.919237	0.919237	64946/55839/1616/8520/3024/3007/3008/3018/8345/8346/85236/8340/8350/8351/8353/8968/8357/8354/8356/8366/8367/8361/8294/8363/128312/55355/4675/54107/5928/6418/8467/144108	32
GO:0009799	specification of symmetry	0.0278503	0.919237	0.919237	54806/162/200894/55130/129880/80114/652/138162/115948/123872/25911/92749/2253/2348/2302/63917/55081/57534/8195/4681/1482/579/4838/5991/25928/6926/10959	27
GO:0060078	regulation of postsynaptic membrane potential	0.0282999	0.919237	0.919237	134/153/784/1128/1139/55584/1145/23316/1742/2563/2564/2565/2742/8898/22871/8620/4923/22953/401190/9699/9294/6546/66000	23
GO:0009074	aromatic amino acid family catabolic process	0.0284793	0.919237	0.919237	125061/2184/2954/3034/3081/5053/5092/5860	8
GO:0014808	release of sequestered calcium ion into cytosol by sarcoplasmic reticulum	0.0284793	0.919237	0.919237	287/801/808/1193/2281/2946/5566/6546	8
GO:0042572	retinol metabolic process	0.0284793	0.919237	0.919237	216/1545/10901/8228/157506/145226/5959/6121	8
GO:0050482	arachidonic acid secretion	0.0284793	0.919237	0.919237	1636/4923/81579/5320/50487/255189/8398/22925	8
GO:0060307	regulation of ventricular cardiac muscle cell membrane repolarization	0.0284793	0.919237	0.919237	287/781/3753/9992/23704/6324/6330/6331	8
GO:1903514	release of sequestered calcium ion into cytosol by endoplasmic reticulum	0.0284793	0.919237	0.919237	287/801/808/1193/2281/2946/5566/6546	8
GO:1903963	arachidonate transport	0.0284793	0.919237	0.919237	1636/4923/81579/5320/50487/255189/8398/22925	8
GO:1903169	regulation of calcium ion transmembrane transport	0.0286052	0.919237	0.919237	287/781/784/799/801/808/1193/2280/2281/2852/2946/3596/9992/4067/4842/4923/5142/5170/8398/5566/5777/161253/9104/6546/6769/342667/7220/7531	28
GO:0001523	retinoid metabolic process	0.0288676	0.919237	0.919237	216/64577/348/55937/1381/1382/1545/1592/56603/10901/2719/8228/157506/145226/5959/6121/64220	17
GO:0051279	regulation of release of sequestered calcium ion into cytosol	0.0288676	0.919237	0.919237	287/801/808/1193/2280/2281/2852/2946/3596/4067/4842/4923/5170/5566/5777/6546/7220	17
GO:0043268	positive regulation of potassium ion transport	0.0295242	0.92731	0.92731	6833/134/287/482/8811/3746/3753/3759/219527/65267/65266	11
GO:0036092	phosphatidylinositol-3-phosphate biosynthetic process	0.0299651	0.92731	0.92731	8817/2249/2250/2252/2253/2254/2260/2261/10818/9365/5286/5290/5295/5296/8867	15
GO:0034367	protein-containing complex remodeling	0.0300304	0.92731	0.92731	9619/213/341/348/55937/5320/7941	7
GO:1901016	regulation of potassium ion transmembrane transporter activity	0.0303647	0.92731	0.92731	6833/287/482/776/857/8811/3746/3753/9992/23704/54800/219527/7531	13
GO:0036148	phosphatidylglycerol acyl-chain remodeling	0.0306439	0.92731	0.92731	9926/81579/5320/50487/283748/255189	6
GO:0042573	retinoic acid metabolic process	0.0306439	0.92731	0.92731	64577/1381/1382/1592/56603/157506	6
GO:0045653	negative regulation of megakaryocyte differentiation	0.0306439	0.92731	0.92731	10519/8366/8367/8361/8294/8363	6
GO:1901841	regulation of high voltage-gated calcium channel activity	0.0306439	0.92731	0.92731	781/784/801/808/5142/161253	6
GO:0060538	skeletal muscle organ development	0.0323969	0.974306	0.974306	58/26287/51676/445/7832/857/858/56603/1958/1959/8320/10211/2353/93986/2876/9734/3131/10362/9456/3236/10324/2660/4634/140465/8736/9172/9148/22953/5081/64208/30812/26576/64220/84300/245806/8531	36
GO:1904427	positive regulation of calcium ion transmembrane transport	0.0326289	0.974398	0.974398	287/781/784/799/801/808/2852/2946/3596/9992/4923/5170/9104/6769/342667/7220	16
GO:0009620	response to fungus	0.0327999	0.974398	0.974398	8915/23406/1398/60343/57817/23765/4057/84659/6283/10417	10
GO:0051924	regulation of calcium ion transport	0.0333018	0.978173	0.978173	287/776/781/784/799/801/808/857/1193/2280/2281/2771/2775/2852/2946/9456/9455/9454/3596/9992/4067/4638/4842/4923/4985/22953/5142/5170/8398/5566/5777/161253/9104/8787/6406/6546/6769/342667/7220/65267/7531	41
GO:0003015	heart process	0.0334049	0.978173	0.978173	1636/134/153/287/491/776/781/801/808/857/1193/10699/2257/2281/2771/2775/2876/2946/23493/3708/3753/9992/23704/30819/3759/3760/4634/4635/1482/4842/8620/4881/5142/5290/5566/6324/6330/6331/6546/7067/7068/51086/7139/7140/7168/7220/7423/7531	48
GO:0006749	glutathione metabolic process	0.0338271	0.978173	0.978173	79017/2876/2879/2938/2939/2941/373156/2946/2952/2954/3029/4257/4258/9536	14
GO:0030326	embryonic limb morphogenesis	0.0341232	0.978173	0.978173	257/27077/652/1382/56603/1749/2019/2201/2249/2253/2254/2260/8323/2719/3206/3207/3236/54928/51176/4154/4487/130497/5089/157506/6299/6926/9496/84314/7289/140467	30
GO:0035113	embryonic appendage morphogenesis	0.0341232	0.978173	0.978173	257/27077/652/1382/56603/1749/2019/2201/2249/2253/2254/2260/8323/2719/3206/3207/3236/54928/51176/4154/4487/130497/5089/157506/6299/6926/9496/84314/7289/140467	30
GO:0009994	oocyte differentiation	0.0341316	0.978173	0.978173	6790/6795/1618/3625/80336/122042/22933/54937/163589/51087/51441/7784	12
GO:0010522	regulation of calcium ion transport into cytosol	0.0345384	0.981182	0.981182	287/799/801/808/857/1193/2280/2281/2852/2946/3596/4067/4842/4923/22953/5170/5566/5777/6546/7220	20
GO:0007188	adenylate cyclase-modulating G protein-coupled receptor signaling pathway	0.0346394	0.981182	0.981182	134/152/153/9495/776/799/1128/1909/8811/2771/2775/2852/2827/9283/2899/2914/11255/3354/55366/112609/4842/4883/4886/4985/5064/5567/5732/5737/122042/6915/90226	31
GO:0048477	oogenesis	0.0350187	0.982386	0.982386	268/6790/6795/658/1618/2067/3625/157777/80336/6194/122042/22933/54937/163589/51087/51441/7784	17
GO:0035107	appendage morphogenesis	0.0358328	0.982386	0.982386	257/27077/652/658/1280/1382/56603/1749/2019/2201/2249/2253/2254/2260/8323/2719/3206/3207/3236/54928/51176/4154/4487/130497/5089/157506/6299/6926/9496/7021/84314/7289/51222/140467	34
GO:0035108	limb morphogenesis	0.0358328	0.982386	0.982386	257/27077/652/658/1280/1382/56603/1749/2019/2201/2249/2253/2254/2260/8323/2719/3206/3207/3236/54928/51176/4154/4487/130497/5089/157506/6299/6926/9496/7021/84314/7289/51222/140467	34
GO:0051262	protein tetramerization	0.0358328	0.982386	0.982386	25776/978/51181/1666/10901/51466/8350/8351/8353/8968/8357/8354/8356/8366/8367/8361/8294/8363/9456/3615/3746/3759/3848/8898/22871/53371/5092/57107/6256/6281/7053/140803/54822/56302	34
GO:0021772	olfactory bulb development	0.0362951	0.982386	0.982386	1746/1749/1943/8320/3398/9928/9355/7101/6299	9
GO:0050849	negative regulation of calcium-mediated signaling	0.0362951	0.982386	0.982386	801/808/11261/1193/2281/2946/9455/9454/3708	9
GO:0070911	global genome nucleotide-excision repair	0.0362951	0.982386	0.982386	1069/8450/2067/2072/404672/5887/9978/6233/7311	9
GO:1901385	regulation of voltage-gated calcium channel activity	0.0362951	0.982386	0.982386	781/784/801/808/9992/5142/161253/6769/342667	9
GO:1903828	negative regulation of cellular protein localization	0.0369338	0.991499	0.991499	81926/284/9478/11261/51208/2621/9270/3753/54741/23484/131578/116372/10434/4130/29969/112609/56957/11142/5525/23433/258010/30851/9528/58476/337867/51465/137886	27
GO:0007281	germ cell development	0.0370388	0.991499	0.991499	268/6790/6795/652/658/83990/57820/10519/1618/8655/64100/2067/171484/29999/130026/3625/157777/150365/8195/9148/80336/135138/54760/50487/5566/56163/6045/6194/89765/122042/6406/22933/147912/65010/54937/79582/163589/51465/51087/51441/7784	41
GO:0048599	oocyte development	0.0383528	0.999996	0.999996	6790/6795/1618/3625/80336/122042/22933/163589/51087/51441/7784	11
GO:0097756	negative regulation of blood vessel diameter	0.0396529	0.999996	0.999996	1636/134/152/553/857/1311/1909/3269/3274/27345/8195/8864/5286/6546/6915/57539	16
GO:0006903	vesicle targeting	0.0397056	0.999996	0.999996	23243/84984/10175/8452/2348/4033/22871/10016/5537/22870/5861/81876/23256/6396/10802/10948/83930/55773/10972/10959/58485/6399/51693/10652	24
GO:0002385	mucosal immune response	0.0399165	0.999996	0.999996	51297/92747/8346/85236/4057/56957/64284/6170	8
GO:0045745	positive regulation of G protein-coupled receptor signaling pathway	0.0399165	0.999996	0.999996	858/2852/2850/25818/5653/112609/4842/29767	8
GO:0009855	determination of bilateral symmetry	0.0414968	0.999996	0.999996	54806/162/200894/55130/129880/80114/138162/115948/123872/25911/92749/2253/2348/2302/63917/55081/57534/8195/4681/1482/579/4838/5991/25928/6926/10959	26
GO:0086001	cardiac muscle cell action potential	0.0420753	0.999996	0.999996	287/776/781/857/2257/2258/3753/9992/23704/30819/3759/3760/6324/6330/6331/6546/7531	17
GO:0035767	endothelial cell chemotaxis	0.0430658	0.999996	0.999996	1960/8817/2249/2260/3146/3315/3164/5872/9037/7114	10
GO:0038111	interleukin-7-mediated signaling pathway	0.0430658	0.999996	0.999996	8350/8351/8353/8968/8357/8354/8356/3561/3574/3718	10
GO:0098760	response to interleukin-7	0.0430658	0.999996	0.999996	8350/8351/8353/8968/8357/8354/8356/3561/3574/3718	10
GO:0098761	cellular response to interleukin-7	0.0430658	0.999996	0.999996	8350/8351/8353/8968/8357/8354/8356/3561/3574/3718	10
GO:0044743	protein transmembrane import into intracellular organelle	0.0431956	0.999996	0.999996	131118/51079/51025/5189/5193/51555/26517/10245/29090/26520/9804/54543	12
GO:0055067	monovalent inorganic cation homeostasis	0.0434277	0.999996	0.999996	134/479/482/9114/8992/11261/10699/23312/2771/3759/154881/5595/4302/27035/4881/51458/6337/6340/5172/65010/9498/6546/6549/6550/6553/150159/284525/7021/84286	29
GO:0051000	positive regulation of nitric-oxide synthase activity	0.0434638	0.999996	0.999996	348/801/808/1719/2208/4883/116150	7
GO:1900151	regulation of nuclear-transcribed mRNA catabolic process, deadenylation-dependent decay	0.0434638	0.999996	0.999996	7832/26986/5436/27327/23112/57690/10140	7
GO:1900153	positive regulation of nuclear-transcribed mRNA catabolic process, deadenylation-dependent decay	0.0434638	0.999996	0.999996	7832/26986/5436/27327/23112/57690/10140	7
GO:2000678	negative regulation of transcription regulatory region DNA binding	0.0434638	0.999996	0.999996	23462/23493/9355/4487/8864/6872/7114	7
GO:0051928	positive regulation of calcium ion transport	0.0435694	0.999996	0.999996	287/776/781/784/799/801/808/857/2852/2946/9456/3596/9992/4638/4923/22953/5170/9104/6769/342667/7220/65267	22
GO:0032781	positive regulation of ATPase activity	0.0449508	0.999996	0.999996	10598/482/131118/10126/8655/11345/150274/4634/4635/5867/9104/6419/7114/7139/7168	15
GO:0007519	skeletal muscle tissue development	0.0451384	0.999996	0.999996	58/26287/51676/7832/857/858/56603/1958/1959/8320/10211/2353/93986/2876/9734/3131/10362/9456/3236/10324/2660/4634/140465/8736/9172/9148/22953/5081/64208/30812/26576/84300/245806/8531	34
GO:0051224	negative regulation of protein transport	0.0454298	0.999996	0.999996	6833/130399/84830/284/384/353500/9478/11261/10961/2281/2621/3418/7850/3625/9270/3753/55366/10434/29969/91942/8620/11142/26191/5978/28984/26297/29934/80725/5552/284297/9515/258010/7114/337867/51465/7351	36
GO:0051048	negative regulation of secretion	0.0454631	0.999996	0.999996	6833/130399/134/152/84830/284/384/353500/1407/10961/2281/2621/2771/3162/11255/3418/7850/11141/3623/3625/8997/55366/91942/8620/4889/22925/26191/5906/5978/28984/26297/80725/5552/284297/6814/9515/7032/7114/7351/65267/65266	41
GO:0035282	segmentation	0.045752	0.999996	0.999996	8313/648/652/1044/286204/10683/1959/27023/10818/55502/51176/9935/4222/57534/85407/130497/5075/56983/6926/6911/6939/163589/10959/7516	24
GO:0098754	detoxification	0.045752	0.999996	0.999996	213/241/348/55937/1193/1719/50506/2876/2879/493869/2938/373156/2946/119391/2952/2954/4025/4257/4258/64359/5446/10935/9104/94241	24
GO:0042273	ribosomal large subunit biogenesis	0.0460893	0.999996	0.999996	65003/55052/55651/4931/140801/6135/6136/6154/51121/6122/6169/6125/6128/6129/6130/285855/6175/26156/84231	19
GO:0010996	response to auditory stimulus	0.0465183	0.999996	0.999996	26047/1161/93986/3746/6507/64220	6
GO:0030150	protein import into mitochondrial matrix	0.0465183	0.999996	0.999996	131118/51025/10245/29090/9804/54543	6
GO:0035809	regulation of urine volume	0.0465183	0.999996	0.999996	2771/4302/4881/4883/7021/56302	6
GO:0042308	negative regulation of protein import into nucleus	0.0465183	0.999996	0.999996	284/9478/11261/2621/29969/11142	6
GO:0051350	negative regulation of lyase activity	0.0465183	0.999996	0.999996	8811/2771/4883/5064/79849/29085	6
GO:0095500	acetylcholine receptor signaling pathway	0.0465183	0.999996	0.999996	1128/1139/2771/11255/116372/6001	6
GO:1901018	positive regulation of potassium ion transmembrane transporter activity	0.0465183	0.999996	0.999996	6833/287/482/8811/3746/219527	6
GO:1903831	signal transduction involved in cellular response to ammonium ion	0.0465183	0.999996	0.999996	1128/1139/2771/11255/116372/6001	6
GO:1904590	negative regulation of protein import	0.0465183	0.999996	0.999996	284/9478/11261/2621/29969/11142	6
GO:1905144	response to acetylcholine	0.0465183	0.999996	0.999996	1128/1139/2771/11255/116372/6001	6
GO:1905145	cellular response to acetylcholine	0.0465183	0.999996	0.999996	1128/1139/2771/11255/116372/6001	6
GO:0060349	bone morphogenesis	0.0466404	0.999996	0.999996	8313/652/658/1044/81578/1280/1311/56603/1749/8817/2249/2261/1112/158326/3207/54928/4057/8785/4487/4664/4665/5075/162466/7043/5212	25
GO:0061844	antimicrobial humoral immune response mediated by antimicrobial peptide	0.0473941	0.999996	0.999996	51297/60343/8346/85236/3151/25818/4057/84659/6156/6170/6283/6278/6406	13
GO:0086002	cardiac muscle cell action potential involved in contraction	0.0473941	0.999996	0.999996	287/776/781/857/2257/3753/9992/23704/3759/3760/6324/6330/6331	13
GO:0003352	regulation of cilium movement	0.0481824	0.999996	0.999996	55130/85478/123872/92749/8195	5
GO:0016056	rhodopsin mediated signaling pathway	0.0481824	0.999996	0.999996	801/79823/1259/2868/9397	5
GO:0040034	regulation of development, heterochronic	0.0481824	0.999996	0.999996	429/2254/3150/4838/7101	5
GO:0045019	negative regulation of nitric oxide biosynthetic process	0.0481824	0.999996	0.999996	857/5740/9104/140885/57539	5
GO:0045603	positive regulation of endothelial cell differentiation	0.0481824	0.999996	0.999996	84913/652/5624/9294/7716	5
GO:0060272	embryonic skeletal joint morphogenesis	0.0481824	0.999996	0.999996	652/1280/3207/3373/130497	5
GO:1904406	negative regulation of nitric oxide metabolic process	0.0481824	0.999996	0.999996	857/5740/9104/140885/57539	5
GO:2000291	regulation of myoblast proliferation	0.0481824	0.999996	0.999996	26287/10324/4212/2660/5081	5
GO:0010659	cardiac muscle cell apoptotic process	0.0482962	0.999996	0.999996	317/3579/1984/23493/4058/1482/5170/5514/5863	9
GO:0021988	olfactory lobe development	0.0482962	0.999996	0.999996	1746/1749/1943/8320/3398/9928/9355/7101/6299	9
GO:0042311	vasodilation	0.0482962	0.999996	0.999996	134/153/348/2876/3672/3827/8195/4842/5592	9
GO:0051491	positive regulation of filopodium assembly	0.0482962	0.999996	0.999996	54828/998/83715/9148/22871/5064/23433/10178/7043	9
GO:0050775	positive regulation of dendrite morphogenesis	0.0488631	0.999996	0.999996	10097/80823/51265/6792/9820/1523/23316/2043/11141/8997/51188	11
GO:0071825	protein-lipid complex subunit organization	0.0488631	0.999996	0.999996	9619/2181/213/341/348/55937/375/5320/7941/5566/5567	11
GO:0009953	dorsal/ventral pattern formation	0.0491737	0.999996	0.999996	64853/200894/429/652/658/54567/2019/2253/23770/2735/3207/9355/4681/5081/5566/5567/5992/6496/25928/7289/25806	21
GO:0031333	negative regulation of protein complex assembly	0.0495076	0.999996	0.999996	829/830/832/998/23493/3146/256949/9928/753/8543/8195/136319/4985/375189/112476/8780/23521/22933/50964/6710/11075/51657/258010/7067/29767/9168/11013/7114/5756/7417	30
GO:0006625	protein targeting to peroxisome	0.0500966	0.999996	0.999996	51/1384/10901/1962/8443/373156/4358/5189/5193/51555/51762/6233/6342/7311/7322/7323/54469	17
GO:0072662	protein localization to peroxisome	0.0500966	0.999996	0.999996	51/1384/10901/1962/8443/373156/4358/5189/5193/51555/51762/6233/6342/7311/7322/7323/54469	17
GO:0072663	establishment of protein localization to peroxisome	0.0500966	0.999996	0.999996	51/1384/10901/1962/8443/373156/4358/5189/5193/51555/51762/6233/6342/7311/7322/7323/54469	17
GO:0035637	multicellular organismal signaling	0.0502768	0.999996	0.999996	287/482/491/776/781/801/808/857/149461/8506/26047/10699/2257/2281/2852/3708/3753/9992/23704/3759/3760/27345/1482/4842/4881/5566/6324/6330/6331/6546/51086/7220/7531	33
GO:0090276	regulation of peptide hormone secretion	0.0503159	0.999996	0.999996	6833/130399/152/408/8938/640/353500/776/9575/8447/8655/2029/2044/2281/2852/2850/3625/3708/8997/3790/91942/8620/5019/8864/5208/29085/8398/51762/5906/10411/5978/5991/222546/133308/6755/9515/9066/7021/7351/84300	40
GO:1903531	negative regulation of secretion by cell	0.0505402	0.999996	0.999996	6833/130399/134/152/84830/284/384/353500/1407/10961/2281/2621/2771/3162/11255/3418/7850/11141/3623/3625/8997/55366/91942/8620/4889/26191/5906/5978/28984/26297/80725/5552/284297/6814/9515/7114/7351	37
GO:1902369	negative regulation of RNA catabolic process	0.0510209	0.999996	0.999996	90806/8313/1153/9704/1994/10642/9261/26986/5317/8241/79048/10140/4904/8531	14
GO:0031644	regulation of neurological system process	0.0515089	0.999996	0.999996	134/152/784/1139/23316/1742/9451/151647/2257/9456/11202/8898/22871/8620/4884/4923/4985/9699/9921/9294/729993/66000/10810	23
GO:0007368	determination of left/right symmetry	0.0524419	0.999996	0.999996	54806/162/200894/55130/129880/80114/138162/115948/123872/25911/92749/2253/2348/2302/63917/55081/57534/8195/1482/579/4838/5991/6926/10959	24
GO:0002040	sprouting angiogenesis	0.0532394	0.999996	0.999996	84830/10000/284/652/998/10519/90993/54567/1960/11082/9734/3146/3162/9270/339123/51176/7101/3164/55742/5170/5286/9037/57556/6915/7423	25
GO:0002792	negative regulation of peptide secretion	0.0539149	0.999996	0.999996	6833/130399/84830/284/384/353500/10961/2281/2621/3418/7850/3625/8997/55366/91942/8620/26191/5978/28984/26297/80725/5552/284297/9515/7114/7351	26
GO:0043266	regulation of potassium ion transport	0.0539823	0.999996	0.999996	6833/134/287/482/776/857/8811/3746/3753/9992/23704/30819/3759/54800/219527/4842/65267/65266/7531	19
GO:0090314	positive regulation of protein targeting to membrane	0.0540398	0.999996	0.999996	784/11261/10519/51024/3265/9270/54471/5174	8
GO:1901021	positive regulation of calcium ion transmembrane transporter activity	0.0553115	0.999996	0.999996	287/781/784/801/808/2946/9992/9104/6769/342667	10
GO:0065004	protein-DNA complex assembly	0.0555022	0.999996	0.999996	11176/64946/55839/1069/8450/1602/1616/2958/404672/8520/23493/3024/3007/3008/3018/8345/8346/85236/8340/8350/8351/8353/8968/8357/8354/8356/8366/8367/8361/8294/8363/128312/55355/3146/157777/4675/55011/54107/5705/5887/5928/9978/6233/6418/8467/144108/6872/6883/6880/51616/6925/7067/7311	53
GO:0043044	ATP-dependent chromatin remodeling	0.0555391	0.999996	0.999996	81611/8289/27443/64946/55839/8366/8367/8361/8294/8363/55355/53615/54107/5757/5928/8467/6603/6605/144108/10467	20
GO:0045652	regulation of megakaryocyte differentiation	0.0555391	0.999996	0.999996	10519/84661/8350/8351/8353/8968/8357/8354/8356/8366/8367/8361/8294/8363/58508/55904/7066/27327/23112/57690	20
GO:0048736	appendage development	0.0556697	0.999996	0.999996	257/27077/652/658/1280/1311/1382/56603/1749/2019/2201/2249/2253/2254/2260/8456/8323/2719/3206/3207/3229/3236/54928/51176/4154/4487/130497/5089/30062/54542/157506/6299/6926/9496/7021/84314/7289/51222/140467	39
GO:0060173	limb development	0.0556697	0.999996	0.999996	257/27077/652/658/1280/1311/1382/56603/1749/2019/2201/2249/2253/2254/2260/8456/8323/2719/3206/3207/3229/3236/54928/51176/4154/4487/130497/5089/30062/54542/157506/6299/6926/9496/7021/84314/7289/51222/140467	39
GO:0017156	calcium ion regulated exocytosis	0.0558396	0.999996	0.999996	375/8938/776/801/808/11261/594855/339302/8447/2771/22871/9381/8541/9581/5582/112476/5906/5978/9699/140730/192683/9751/8676/6814/9515/9900/8867/127833/9066/6843/7784	31
GO:0048469	cell maturation	0.0560896	0.999996	0.999996	429/6790/631/26047/1618/64100/2260/10220/3202/3398/3600/30819/9928/163175/26468/80336/54760/5452/5566/5991/122042/132320/6406/22933/6496/65010/30812/6911/163589/25893/11334/51441/51341	33
GO:0007204	positive regulation of cytosolic calcium ion concentration	0.0583163	0.999996	0.999996	57007/287/553/776/781/784/799/801/808/857/56477/55584/1193/3579/1742/1909/1984/2151/51024/2280/2281/8811/2852/2828/2946/3146/3596/3708/3827/3932/4067/4842/8620/4923/22953/5170/8398/5566/5732/5737/5777/6546/121665/6869/6915/7220/56302	47
GO:0042274	ribosomal small subunit biogenesis	0.0591346	0.999996	0.999996	29777/9790/11157/64963/8780/6169/6204/6208/6209/6229/51065/6234/6193/6194/90121/84294/9277	17
GO:0043574	peroxisomal transport	0.0591346	0.999996	0.999996	51/1384/10901/1962/8443/373156/4358/5189/5193/51555/51762/6233/6342/7311/7322/7323/54469	17
GO:1901379	regulation of potassium ion transmembrane transport	0.0591346	0.999996	0.999996	6833/287/482/776/857/8811/3746/3753/9992/23704/30819/3759/54800/219527/65267/65266/7531	17
GO:0016226	iron-sulfur cluster assembly	0.0602261	0.999996	0.999996	57019/150274/81689/23479/9054/27247/10101	7
GO:0031163	metallo-sulfur cluster assembly	0.0602261	0.999996	0.999996	57019/150274/81689/23479/9054/27247/10101	7
GO:0034377	plasma lipoprotein particle assembly	0.0602261	0.999996	0.999996	2181/341/348/55937/375/5566/5567	7
GO:0036152	phosphatidylethanolamine acyl-chain remodeling	0.0602261	0.999996	0.999996	63874/81579/5320/50487/283748/255189/8398	7
GO:0042474	middle ear morphogenesis	0.0602261	0.999996	0.999996	2260/4487/579/130497/8575/6169/10194	7
GO:0086013	membrane repolarization during cardiac muscle cell action potential	0.0602261	0.999996	0.999996	3753/9992/23704/30819/3759/3760/7531	7
GO:0090025	regulation of monocyte chemotaxis	0.0602261	0.999996	0.999996	10488/284340/3146/4067/4681/7941/6278	7
GO:1901798	positive regulation of signal transduction by p53 class mediator	0.0602261	0.999996	0.999996	9521/3090/4487/22925/149628/6135/6154	7
GO:0050709	negative regulation of protein secretion	0.0604821	0.999996	0.999996	6833/130399/84830/284/384/353500/10961/2281/2621/3418/7850/3625/55366/91942/8620/26191/5978/28984/26297/80725/5552/284297/9515/7114/7351	25
GO:0008277	regulation of G protein-coupled receptor signaling pathway	0.0610359	0.999996	0.999996	408/799/801/79823/858/1259/1407/6993/2771/2786/2852/2850/2868/9455/57528/386617/25818/5653/112609/9397/4842/5064/6001/8787/29767/7289	26
GO:0045746	negative regulation of Notch signaling pathway	0.0611596	0.999996	0.999996	408/604/221336/54567/1745/1746/23462/23493/9148/51441/51341	11
GO:0051489	regulation of filopodium assembly	0.0611596	0.999996	0.999996	54828/832/998/83715/9148/22871/5064/64284/23433/10178/7043	11
GO:0090278	negative regulation of peptide hormone secretion	0.0611596	0.999996	0.999996	6833/130399/353500/2281/3625/8997/91942/8620/5978/9515/7351	11
GO:0030178	negative regulation of Wnt signaling pathway	0.0618116	0.999996	0.999996	10297/348/8313/56033/80114/857/25776/4435/1452/115908/8452/27120/1958/2254/8323/2735/2719/3090/26524/4776/85407/1482/64359/10076/27303/9978/54894/10856/6425/6496/50964/25928/30851/79816/11197/7481/81029	37
GO:1904950	negative regulation of establishment of protein localization	0.0620148	0.999996	0.999996	6833/130399/84830/284/384/353500/9478/11261/10961/2281/2621/3418/7850/3625/9270/3753/55366/10434/29969/91942/8620/11142/26191/5978/28984/26297/29934/80725/5552/284297/9515/258010/7114/337867/51465/7351	36
GO:0048706	embryonic skeletal system development	0.0620785	0.999996	0.999996	257/652/1301/1280/1745/1746/2254/3207/3202/3204/3215/3217/3219/3221/3223/3225/3236/3373/54799/579/4838/130497/5081/157506/23314/29072/7043/7289/7481	29
GO:0009072	aromatic amino acid family metabolic process	0.062648	0.999996	0.999996	125061/2184/2954/3034/3081/5053/5092/5860/121278	9
GO:0031279	regulation of cyclase activity	0.062648	0.999996	0.999996	9495/8811/2771/2980/5595/4842/4883/5064/79849	9
GO:0090313	regulation of protein targeting to membrane	0.062648	0.999996	0.999996	784/11261/10519/51024/3265/9270/3753/54471/5174	9
GO:0032482	Rab protein signal transduction	0.0627783	0.999996	0.999996	8567/5872/51552/64284/5861/81876/57403/57111/25837/9364/5862/11031/9363/83871/10966/5867/53916/5878/51762	19
GO:0042773	ATP synthesis coupled electron transport	0.0627783	0.999996	0.999996	1329/55967/4695/4696/4697/4698/4700/4701/4704/4716/4709/4710/4711/4717/4718/374291/6391/6392/7381	19
GO:0042775	mitochondrial ATP synthesis coupled electron transport	0.0627783	0.999996	0.999996	1329/55967/4695/4696/4697/4698/4700/4701/4704/4716/4709/4710/4711/4717/4718/374291/6391/6392/7381	19
GO:0006879	cellular iron ion homeostasis	0.0645571	0.999996	0.999996	9429/9114/9550/79901/2495/53940/2512/57817/3162/23479/4057/8031/4738/286133/6500	15
GO:0046888	negative regulation of hormone secretion	0.0645571	0.999996	0.999996	6833/130399/134/152/353500/1407/2281/3623/3625/8997/91942/8620/5978/9515/7351	15
GO:0086003	cardiac muscle cell contraction	0.0645571	0.999996	0.999996	134/287/776/781/857/2257/3753/9992/23704/3759/3760/5142/6324/6330/6331	15
GO:0050906	detection of stimulus involved in sensory perception	0.0660278	0.999996	0.999996	134/765/784/55584/1301/1469/4025/8195/4923/5304/92840/6121	12
GO:0001502	cartilage condensation	0.0666352	0.999996	0.999996	658/1301/1280/2249/4256/7067	6
GO:0001710	mesodermal cell fate commitment	0.0666352	0.999996	0.999996	652/2260/3207/4838/5076/89870	6
GO:0021756	striatum development	0.0666352	0.999996	0.999996	64919/26047/93986/152789/8195/79048	6
GO:0032717	negative regulation of interleukin-8 production	0.0666352	0.999996	0.999996	408/58509/56957/26191/284297/7114	6
GO:0043517	positive regulation of DNA damage response, signal transduction by p53 class mediator	0.0666352	0.999996	0.999996	9521/3090/4487/22925/149628/6154	6
GO:0090151	establishment of protein localization to mitochondrial membrane	0.0666352	0.999996	0.999996	801/808/51079/26517/26520/56993	6
GO:0098743	cell aggregation	0.0666352	0.999996	0.999996	658/1301/1280/2249/4256/7067	6
GO:0006626	protein targeting to mitochondrion	0.0672032	0.999996	0.999996	131118/25793/51024/54332/3305/196294/83943/54741/51079/51025/55486/26517/10245/29090/26520/9804/56993/401505/54543/7323/118424/7332/59286	23
GO:0019722	calcium-mediated signaling	0.0680795	0.999996	0.999996	57007/287/801/808/91860/163688/23261/1069/1070/11261/63928/10519/1193/3579/9451/51024/2280/2281/2946/9455/9454/3708/27040/83988/10725/4775/4776/4842/22953/5170/5566/5737/10231/9104/201191/6546/121665	37
GO:0060402	calcium ion transport into cytosol	0.0683926	0.999996	0.999996	287/781/784/799/801/808/857/1193/2280/2281/2852/2946/3596/3708/3932/4067/4842/4923/22953/5170/5566/5777/6546/7220/56302	25
GO:0060041	retina development in camera-type eye	0.0690908	0.999996	0.999996	54806/658/1545/54567/1745/1746/1826/3615/9355/84465/4693/4867/7101/5076/6094/94137/6121/57096/5176/6496/6604/30812/7021/7068/23093/25806/130557	27
GO:0016101	diterpenoid metabolic process	0.0692334	0.999996	0.999996	216/64577/348/55937/1381/1382/1545/1592/56603/10901/2719/8228/157506/145226/5959/6121/64220	17
GO:0048207	vesicle targeting, rough ER to cis-Golgi	0.0692334	0.999996	0.999996	23243/10175/8452/2348/10016/5537/22870/5861/81876/23256/6396/10802/10972/10959/58485/6399/51693	17
GO:0048208	COPII vesicle coating	0.0692334	0.999996	0.999996	23243/10175/8452/2348/10016/5537/22870/5861/81876/23256/6396/10802/10972/10959/58485/6399/51693	17
GO:0035304	regulation of protein dephosphorylation	0.0693966	0.999996	0.999996	134/26229/801/808/23261/255919/2029/2280/2281/2771/3476/3672/22853/221692/5300/5514/81706/151242/145376/5525/5527/5528/5529/9989/22870/10231/9104/6418/121665/51657/7531	31
GO:0035194	posttranscriptional gene silencing by RNA	0.0693992	0.999996	0.999996	652/1994/8087/9931/113802/8350/8351/8353/8968/8357/8354/8356/8366/8367/8361/8294/8363/84944/5432/5436/5437/5439/5440/8575/27327/23112/57690/84872/29066	29
GO:0009583	detection of light stimulus	0.0696378	0.999996	0.999996	408/801/79823/1259/6785/2868/9397/23596/92840/6121	10
GO:0045214	sarcomere organization	0.0696378	0.999996	0.999996	10324/4606/91807/8736/9172/1482/84033/7139/7140/7168	10
GO:0046676	negative regulation of insulin secretion	0.0696378	0.999996	0.999996	6833/130399/353500/2281/3625/91942/8620/5978/9515/7351	10
GO:0030239	myofibril assembly	0.0700772	0.999996	0.999996	58/10324/4606/91807/8736/9172/58529/1482/84033/29767/7139/7140/7168	13
GO:0030837	negative regulation of actin filament polymerization	0.0700772	0.999996	0.999996	829/830/832/256949/8195/136319/375189/6710/29767/9168/11013/7114/5756	13
GO:0002251	organ or tissue specific immune response	0.0709854	0.999996	0.999996	51297/92747/8346/85236/4057/56957/64284/6170	8
GO:0010226	response to lithium ion	0.0709854	0.999996	0.999996	58/200894/429/1027/3398/4776/7021/121278	8
GO:0010665	regulation of cardiac muscle cell apoptotic process	0.0709854	0.999996	0.999996	3579/1984/23493/4058/1482/5170/5514/5863	8
GO:0021846	cell proliferation in forebrain	0.0709854	0.999996	0.999996	85458/2173/2253/2260/10642/9928/9253/6496	8
GO:0050909	sensory perception of taste	0.0709854	0.999996	0.999996	765/1469/51176/4025/22953/5304/6337/6340	8
GO:0070296	sarcoplasmic reticulum calcium ion transport	0.0709854	0.999996	0.999996	287/801/808/1193/2281/2946/5566/6546	8
GO:0086010	membrane depolarization during action potential	0.0709854	0.999996	0.999996	287/776/781/3759/6324/6330/6331/6546	8
GO:1901020	negative regulation of calcium ion transmembrane transporter activity	0.0709854	0.999996	0.999996	784/801/808/1193/2281/2946/161253/7531	8
GO:0001578	microtubule bundle formation	0.0710229	0.999996	0.999996	55130/115948/85478/11261/123872/56171/83544/92749/54768/344148/9148/50487/94137/89765/345895/79582/26140/51364	18
GO:0007603	phototransduction, visible light	0.0726928	0.999996	0.999996	801/79823/1259/2868/9397	5
GO:0031280	negative regulation of cyclase activity	0.0726928	0.999996	0.999996	8811/2771/4883/5064/79849	5
GO:0034312	diol biosynthetic process	0.0726928	0.999996	0.999996	55331/1719/5092/5860/56848	5
GO:0034375	high-density lipoprotein particle remodeling	0.0726928	0.999996	0.999996	9619/213/341/348/55937	5
GO:0042738	exogenous drug catabolic process	0.0726928	0.999996	0.999996	1544/1562/1572/1580/4842	5
GO:0006333	chromatin assembly or disassembly	0.0732443	0.999996	0.999996	8289/64946/55839/10664/1616/8520/55869/3024/3007/3008/3018/8345/8346/85236/8340/8350/8351/8353/8968/8357/8354/8356/8366/8367/8361/8294/8363/92815/128312/55355/3146/4675/54107/5928/6418/8467/6603/6604/6605/144108	40
GO:0050890	cognition	0.073402	0.999996	0.999996	6833/10097/134/177/267/348/590/80823/1620/7832/113246/25978/1128/1139/26047/23316/1742/1959/2019/2258/2353/27023/93986/8811/2764/3269/3274/11255/90410/152789/8997/3776/11202/4130/4212/4900/123803/4923/8398/5582/139411/5176/57477/64220/8831/8867/7067/29767/28983	49
GO:0032413	negative regulation of ion transmembrane transporter activity	0.0734416	0.999996	0.999996	784/801/808/857/1193/2257/2281/2946/3753/9992/23704/130497/161253/7531	14
GO:0042310	vasoconstriction	0.0734416	0.999996	0.999996	1636/152/553/857/1311/1909/3269/3274/27345/8195/8864/5286/6546/6915	14
GO:0046530	photoreceptor cell differentiation	0.0734416	0.999996	0.999996	54806/403/23418/1745/1746/1826/90410/85407/6094/94137/6121/57096/30812/7068	14
GO:0034754	cellular hormone metabolic process	0.0737405	0.999996	0.999996	216/64577/1381/1382/1545/1592/56603/10901/1958/3293/8228/157506/145226/5959/5978/6121/8879/10948/83930/6817	20
GO:0050848	regulation of calcium-mediated signaling	0.0737405	0.999996	0.999996	801/808/23261/11261/63928/10519/1193/2280/2281/2946/9455/9454/3708/10725/4842/22953/5566/10231/9104/121665	20
GO:0051216	cartilage development	0.0737815	0.999996	0.999996	8313/651/652/353500/658/1301/1302/81578/1280/1311/3491/1746/9451/8817/2249/2254/2260/2261/3207/3202/3221/3373/54928/5595/8785/4256/8195/4487/579/130497/5081/23314/6615/7067/5212/7481/7482/81029/51222	39
GO:0031295	T cell costimulation	0.0753171	0.999996	0.999996	857/998/1949/11148/3932/3956/4067/5170/5290/5295/5777	11
GO:0034080	CENP-A containing nucleosome assembly	0.0753171	0.999996	0.999996	64946/55839/8366/8367/8361/8294/8363/55355/54107/5928/8467	11
GO:0061641	CENP-A containing chromatin organization	0.0753171	0.999996	0.999996	64946/55839/8366/8367/8361/8294/8363/55355/54107/5928/8467	11
GO:0033559	unsaturated fatty acid metabolic process	0.0755447	0.999996	0.999996	51/239/246/247/1544/1545/1562/1572/54898/6785/2938/2946/3248/5595/255189/5730/9536/80142/10728/5740/22949/6342	22
GO:0032387	negative regulation of intracellular transport	0.0762309	0.999996	0.999996	284/9478/11261/2621/3162/9270/3753/29969/9972/11142/5906/29934/258010/337867/51465	15
GO:0060968	regulation of gene silencing	0.0772151	0.999996	0.999996	652/1994/8087/3024/3007/3008/8350/8351/8353/8968/8357/8354/8356/8366/8367/8361/8294/8363/84944/5432/5436/5437/5439/5440/27327/84872	26
GO:0016441	posttranscriptional gene silencing	0.0773013	0.999996	0.999996	652/1994/8087/9931/113802/8350/8351/8353/8968/8357/8354/8356/8366/8367/8361/8294/8363/84944/5432/5436/5437/5439/5440/8575/27327/23112/57690/84872/29066	29
GO:0035195	gene silencing by miRNA	0.0773333	0.999996	0.999996	652/1994/8087/8350/8351/8353/8968/8357/8354/8356/8366/8367/8361/8294/8363/84944/5432/5436/5437/5439/5440/8575/27327/23112/57690/84872/29066	27
GO:0043271	negative regulation of ion transport	0.0773333	0.999996	0.999996	134/784/801/808/857/1193/2257/2281/2564/2775/2946/57817/11255/3753/9992/23704/4842/4889/4923/130497/22925/54899/161253/6406/65267/65266/7531	27
GO:0051291	protein heterooligomerization	0.0773333	0.999996	0.999996	8915/2644/8350/8351/8353/8968/8357/8354/8356/8366/8367/8361/8294/8363/3265/64375/64376/3848/22871/53371/5092/57107/6281/6406/6814/7139/58525	27
GO:0010658	striated muscle cell apoptotic process	0.0794375	0.999996	0.999996	317/3579/1984/23493/4058/1482/5170/5514/5863	9
GO:0051339	regulation of lyase activity	0.0794375	0.999996	0.999996	9495/8811/2771/2980/4842/4883/5064/79849/29085	9
GO:0072210	metanephric nephron development	0.0794375	0.999996	0.999996	652/4435/1958/55366/130497/5076/6299/30812/7021	9
GO:0098815	modulation of excitatory postsynaptic potential	0.0794375	0.999996	0.999996	784/1139/23316/1742/8898/22871/9699/9294/66000	9
GO:1903170	negative regulation of calcium ion transmembrane transport	0.0794375	0.999996	0.999996	784/801/808/1193/2281/2946/4923/161253/7531	9
GO:0002021	response to dietary excess	0.0804287	0.999996	0.999996	130399/153/348/353500/115209/27344/114789	7
GO:0021871	forebrain regionalization	0.0804287	0.999996	0.999996	652/2016/8320/2253/9355/6496/7482	7
GO:0021895	cerebral cortex neuron differentiation	0.0804287	0.999996	0.999996	429/1745/1746/2016/8320/26468/7101	7
GO:0045671	negative regulation of osteoclast differentiation	0.0804287	0.999996	0.999996	51208/3635/10234/4057/9935/5295/6988	7
GO:0045956	positive regulation of calcium ion-dependent exocytosis	0.0804287	0.999996	0.999996	375/776/8447/22871/192683/9066/7784	7
GO:0031497	chromatin assembly	0.0836853	0.999996	0.999996	64946/55839/10664/1616/8520/3024/3007/3008/3018/8345/8346/85236/8340/8350/8351/8353/8968/8357/8354/8356/8366/8367/8361/8294/8363/128312/55355/3146/4675/54107/5928/6418/8467/144108	34
GO:0031952	regulation of protein autophosphorylation	0.0836904	0.999996	0.999996	1636/801/808/857/11261/2045/10457/152110/5525/5527/5528/5529/57826	13
GO:0048747	muscle fiber development	0.0836904	0.999996	0.999996	58/652/858/2876/9734/9456/10324/4606/8736/9172/22953/7345/117166	13
GO:0006661	phosphatidylinositol biosynthetic process	0.0846762	0.999996	0.999996	375/10423/54344/8817/2249/2250/2252/2253/2254/2260/2261/10818/3635/9365/8898/9107/27315/5281/5283/51227/94005/80235/5286/5290/5295/5296/8395/5783/51552/5867/8867/7784	32
GO:0031047	gene silencing by RNA	0.0846762	0.999996	0.999996	652/1994/83989/8087/9931/113802/8350/8351/8353/8968/8357/8354/8356/8366/8367/8361/8294/8363/84944/26986/5432/5436/5437/5439/5440/8575/91646/27327/23112/57690/84872/29066	32
GO:0007286	spermatid development	0.0859207	0.999996	0.999996	83990/57820/10519/8655/64100/171484/29999/130026/150365/8195/9148/135138/54760/50487/5566/56163/89765/6406/147912/65010/79582/163589/51465	23
GO:0048515	spermatid differentiation	0.0861731	0.999996	0.999996	83990/57820/10519/8655/64100/171484/29999/130026/150365/8195/9148/4867/135138/54760/50487/5566/56163/89765/6406/147912/65010/79582/163589/51465	24
GO:0043392	negative regulation of DNA binding	0.0867373	0.999996	0.999996	2072/23462/23493/3162/3398/51176/9355/4487/8864/6612/6872/7114/117166/58499	14
GO:0030072	peptide hormone secretion	0.0886773	0.999996	0.999996	6833/130399/152/408/8938/640/353500/776/9575/594855/51167/8447/8655/2029/2044/2281/2852/2850/3625/3708/8997/3790/91942/8620/5019/8864/5208/29085/8398/5798/5861/51762/5906/10411/5978/5991/222546/9699/133308/6755/6814/9515/9066/7021/7351/84300	46
GO:0051865	protein autoubiquitination	0.0891992	0.999996	0.999996	267/51666/1161/54800/9921/26994/50862/727800/23328/6872/25893/7319/7322/7323/7337	15
GO:1902305	regulation of sodium ion transmembrane transport	0.0891992	0.999996	0.999996	375/482/51297/11261/2257/5349/53828/54800/4842/130497/6324/6330/6331/65267/65266	15
GO:0006525	arginine metabolic process	0.0910384	0.999996	0.999996	384/435/445/2184/4842/4942	6
GO:0007190	activation of adenylate cyclase activity	0.0910384	0.999996	0.999996	153/801/808/1909/55366/122042	6
GO:0048339	paraxial mesoderm development	0.0910384	0.999996	0.999996	10683/2260/51176/56983/6939/7481	6
GO:1903429	regulation of cell maturation	0.0910384	0.999996	0.999996	6790/9928/22933/6911/25893/51441	6
GO:0060350	endochondral bone morphogenesis	0.0911742	0.999996	0.999996	8313/652/658/81578/1280/1311/1749/8817/2261/3207/54928/8785/4664/4665/162466/5212	16
GO:0009948	anterior/posterior axis specification	0.0913779	0.999996	0.999996	6790/652/10818/2719/23493/4838/6045/6926/6911/163589/10959	11
GO:0010524	positive regulation of calcium ion transport into cytosol	0.0913779	0.999996	0.999996	799/801/808/857/2852/2946/3596/4923/22953/5170/7220	11
GO:0031294	lymphocyte costimulation	0.0913779	0.999996	0.999996	857/998/1949/11148/3932/3956/4067/5170/5290/5295/5777	11
GO:0033173	calcineurin-NFAT signaling cascade	0.0913779	0.999996	0.999996	23261/11261/63928/10519/9455/9454/10725/4775/4776/10231/121665	11
GO:0046456	icosanoid biosynthetic process	0.0913779	0.999996	0.999996	239/246/241/3248/4258/255189/5730/9536/80142/10728/5740	11
GO:0090317	negative regulation of intracellular protein transport	0.0913779	0.999996	0.999996	284/9478/11261/2621/9270/3753/29969/11142/258010/337867/51465	11
GO:0055117	regulation of cardiac muscle contraction	0.0927411	0.999996	0.999996	134/287/801/808/857/1193/2258/2281/2946/3759/1482/4842/5142/5566/6331/6546/51086	17
GO:0098659	inorganic cation import across plasma membrane	0.0927411	0.999996	0.999996	479/482/781/799/9992/3770/3759/3760/3763/1317/55630/6546/6549/6550/6553/284525/56302	17
GO:0099587	inorganic ion import across plasma membrane	0.0927411	0.999996	0.999996	479/482/781/799/9992/3770/3759/3760/3763/1317/55630/6546/6549/6550/6553/284525/56302	17
GO:0002028	regulation of sodium ion transport	0.0948947	0.999996	0.999996	375/482/51297/11261/2257/5349/53828/54800/4302/1482/4842/130497/5187/6324/6330/6331/6546/65267/65266	19
GO:0055072	iron ion homeostasis	0.0948947	0.999996	0.999996	9429/9114/9550/56898/79901/2495/53940/2512/57817/3162/23479/4057/8031/4738/286133/94081/119559/6500/79689	19
GO:0035725	sodium ion transmembrane transport	0.0960905	0.999996	0.999996	375/479/482/51297/11261/2257/5349/53828/54800/4842/130497/6324/6330/6331/6337/6340/10568/6546/6549/6550/6553/150159/133308/284525/65267/65266	26
GO:0022904	respiratory electron transport chain	0.0963312	0.999996	0.999996	1329/83943/55967/4695/4696/4697/4698/4700/4701/4704/91942/4716/4709/4710/4711/4717/4718/374291/11232/6391/6392/7381	22
GO:0030282	bone mineralization	0.0963312	0.999996	0.999996	246/8313/652/658/4921/50506/9451/2201/2261/2719/10457/9365/55366/4057/4256/4745/130497/162466/6546/5552/7043/7481	22
GO:0097553	calcium ion transmembrane import into cytosol	0.0963312	0.999996	0.999996	287/781/799/801/808/1193/2280/2281/2852/2946/3596/3708/3932/4067/4842/4923/5170/5566/5777/6546/7220/56302	22
GO:0001508	action potential	0.0964495	0.999996	0.999996	287/776/781/784/857/149461/8506/2257/2258/2281/2852/3753/9992/23704/30819/3759/3760/27345/4923/6324/6330/6331/6546/7531	24
GO:0051480	regulation of cytosolic calcium ion concentration	0.0968058	0.999996	0.999996	57007/134/287/491/553/776/781/784/799/801/808/857/56477/64072/55584/1193/3579/1742/1909/1984/2151/51024/2280/2281/8811/2852/2828/2946/3146/3596/3708/3827/3932/4067/4842/8620/4923/22953/5170/8398/5566/5732/5737/5777/6546/121665/6869/6915/7220/56302/7531	51
GO:0006475	internal protein amino acid acetylation	0.0976274	0.999996	0.999996	322/408/26053/9575/10664/8193/1962/23741/80314/8520/54556/84289/151050/51176/5595/53615/55257/10943/8260/80218/4842/5187/55011/54107/56655/10856/6418/55209/10474/6872/6881/6883/10629/6880/51616/23326/23558	37
GO:0010092	specification of animal organ identity	0.0986932	0.999996	0.999996	8313/652/2253/2260/10818/3207/5076/6604/7482	9
GO:0031128	developmental induction	0.0986932	0.999996	0.999996	652/2253/2260/10818/3207/6299/6496/30812/7482	9
GO:0050856	regulation of T cell receptor signaling pathway	0.0986932	0.999996	0.999996	8915/10666/56940/3932/29085/26191/5777/6188/53347	9
GO:0051150	regulation of smooth muscle cell differentiation	0.0986932	0.999996	0.999996	652/2254/4303/2852/23493/80306/4775/93145/6604	9
GO:0070884	regulation of calcineurin-NFAT signaling cascade	0.0986932	0.999996	0.999996	23261/11261/63928/10519/9455/9454/10725/10231/121665	9
GO:0106056	regulation of calcineurin-mediated signaling	0.0986932	0.999996	0.999996	23261/11261/63928/10519/9455/9454/10725/10231/121665	9
GO:1905476	negative regulation of protein localization to membrane	0.0986932	0.999996	0.999996	9270/3753/131578/116372/10434/112609/5525/23433/9528	9
GO:0046847	filopodium assembly	0.0988584	0.999996	0.999996	54828/832/998/83715/9148/22871/5064/64284/23433/9294/23616/10178/7043	13
GO:0048844	artery morphogenesis	0.0988584	0.999996	0.999996	10000/348/652/54567/2253/2348/23462/23493/3248/4638/64220/7021/7481	13
GO:0015909	long-chain fatty acid transport	0.101456	0.999996	0.999996	1636/2181/348/1376/2170/4923/81579/5320/50487/255189/8398/22925/11000/7069	14
GO:0060393	regulation of pathway-restricted SMAD protein phosphorylation	0.101456	0.999996	0.999996	91/651/652/353500/2662/10220/3623/3625/753/2660/4838/64081/5300/7043	14
GO:0043542	endothelial cell migration	0.101523	0.999996	0.999996	84830/10000/284/348/84913/54828/652/10519/1545/54567/1960/8817/2249/2260/2876/9734/3146/3162/3315/9270/889/7101/3164/116150/10016/5170/5286/5290/5646/11156/5872/28984/6273/23328/64218/9037/5176/23616/6915/7114/8742	41
GO:0002043	blood vessel endothelial cell proliferation involved in sprouting angiogenesis	0.102728	0.999996	0.999996	652/54567/3162/9270/9037	5
GO:0002227	innate immune response in mucosa	0.102728	0.999996	0.999996	92747/8346/85236/4057/6170	5
GO:0006577	amino-acid betaine metabolic process	0.102728	0.999996	0.999996	34/501/8424/55349/1384	5
GO:0007567	parturition	0.102728	0.999996	0.999996	3248/8997/23641/4838/5737	5
GO:0009162	deoxyribonucleoside monophosphate metabolic process	0.102728	0.999996	0.999996	1635/1716/10591/51020/56953	5
GO:0016584	nucleosome positioning	0.102728	0.999996	0.999996	10664/3024/3007/3008/8467	5
GO:0033540	fatty acid beta-oxidation using acyl-CoA oxidase	0.102728	0.999996	0.999996	51/55289/1384/1962/6342	5
GO:0035358	regulation of peroxisome proliferator activated receptor signaling pathway	0.102728	0.999996	0.999996	246/247/2874/5740/10809	5
GO:0035584	calcium-mediated signaling using intracellular calcium source	0.102728	0.999996	0.999996	51024/2281/9455/5566/5737	5
GO:0042074	cell migration involved in gastrulation	0.102728	0.999996	0.999996	286204/2253/2719/4838/7481	5
GO:0055003	cardiac myofibril assembly	0.102728	0.999996	0.999996	4606/91807/8736/9172/1482	5
GO:0072498	embryonic skeletal joint development	0.102728	0.999996	0.999996	652/1280/3207/3373/130497	5
GO:0001678	cellular glucose homeostasis	0.103058	0.999996	0.999996	6833/177/408/8938/8655/2044/51024/2281/2621/2852/2850/3956/91942/64710/5019/5076/5165/29085/55011/5290/5295/5296/8398/5566/5798/5906/222546/5176/133308/7351/57539	31
GO:0016338	calcium-independent cell-cell adhesion via plasma membrane cell-adhesion molecules	0.104061	0.999996	0.999996	5010/23562/24146/10686/51208/149461/9080	7
GO:0035357	peroxisome proliferator activated receptor signaling pathway	0.104061	0.999996	0.999996	246/247/2874/5165/5740/6256/10809	7
GO:0042759	long-chain fatty acid biosynthetic process	0.104061	0.999996	0.999996	134526/239/246/247/1544/2879/3248	7
GO:0046823	negative regulation of nucleocytoplasmic transport	0.104061	0.999996	0.999996	284/9478/11261/2621/29969/9972/11142	7
GO:0060632	regulation of microtubule-based movement	0.104061	0.999996	0.999996	55130/85478/123872/92749/3476/8195/25893	7
GO:0086019	cell-cell signaling involved in cardiac conduction	0.104061	0.999996	0.999996	287/776/781/3760/6324/6330/6331	7
GO:0086064	cell communication by electrical coupling involved in cardiac conduction	0.104061	0.999996	0.999996	482/801/808/857/2281/5566/6546	7
GO:0070588	calcium ion transmembrane transport	0.104463	0.999996	0.999996	287/491/776/781/784/799/801/808/1139/55584/1193/8065/2280/2281/2621/2852/2946/3596/11141/3708/9992/3932/4067/63933/4842/4923/80228/5142/5170/27039/8398/5566/5777/161253/9104/114789/6546/6769/342667/140738/7220/140803/54822/56302/7531	45
GO:0048255	mRNA stabilization	0.104724	0.999996	0.999996	90806/8313/1153/1994/10642/9261/26986/8241/4904/8531	10
GO:0071806	protein transmembrane transport	0.105029	0.999996	0.999996	131118/51079/51025/5189/5193/51555/6253/23480/6726/26517/10245/29090/26520/9804/56993/54543	16
GO:1904063	negative regulation of cation transmembrane transport	0.105029	0.999996	0.999996	784/801/808/857/1193/2257/2281/2946/57817/3753/9992/23704/4923/130497/161253/7531	16
GO:0006721	terpenoid metabolic process	0.107018	0.999996	0.999996	216/64577/348/55937/1381/1382/1544/1545/1592/56603/10901/2719/8228/157506/145226/5959/6121/64220	18
GO:0043666	regulation of phosphoprotein phosphatase activity	0.107074	0.999996	0.999996	26229/801/808/2029/2280/2281/2771/3476/3672/22853/221692/5514/81706/151242/145376/5525/5527/5528/5529/9989/22870/10231/9104/6418/51657	25
GO:0017158	regulation of calcium ion-dependent exocytosis	0.108024	0.999996	0.999996	375/8938/776/801/808/594855/8447/2771/22871/9581/5582/5906/5978/9699/140730/192683/6814/9515/9066/6843/7784	21
GO:0016573	histone acetylation	0.10847	0.999996	0.999996	322/408/26053/9575/10664/8193/23741/80314/8520/54556/84289/151050/51176/5595/53615/55257/10943/80218/4842/5187/55011/54107/56655/10856/6418/55209/10474/6872/6881/6883/10629/6880/51616/23326/23558	35
GO:0035136	forelimb morphogenesis	0.10935	0.999996	0.999996	257/1382/2019/3207/3236/4487/130497/157506/6926/7021/140467	11
GO:0048662	negative regulation of smooth muscle cell proliferation	0.10935	0.999996	0.999996	1027/1264/2852/3162/3600/57447/4881/4883/5592/7043/7168	11
GO:0097720	calcineurin-mediated signaling	0.10935	0.999996	0.999996	23261/11261/63928/10519/9455/9454/10725/4775/4776/10231/121665	11
GO:0000002	mitochondrial genome maintenance	0.113482	0.999996	0.999996	10000/3980/92667/4358/11232/50484/84275/55186	8
GO:0002686	negative regulation of leukocyte migration	0.113482	0.999996	0.999996	134/84830/56477/257144/3162/3204/79148/4681	8
GO:0010662	regulation of striated muscle cell apoptotic process	0.113482	0.999996	0.999996	3579/1984/23493/4058/1482/5170/5514/5863	8
GO:0006937	regulation of muscle contraction	0.113944	0.999996	0.999996	134/152/287/113246/801/808/857/1193/1264/2258/2281/2852/2946/3759/4608/4634/4636/1482/4842/5142/5566/5592/6331/6546/6869/6915/51086/7139/7140/7168	30
GO:1901568	fatty acid derivative metabolic process	0.114961	0.999996	0.999996	51/2181/239/246/247/241/56898/1544/1545/1562/1572/54898/6785/2876/2879/3248/5595/9261/4258/5019/50487/255189/5446/5730/9536/80142/10728/5740/22949	29
GO:0050854	regulation of antigen receptor-mediated signaling pathway	0.115583	0.999996	0.999996	8915/640/10666/56940/257144/2874/3932/4067/29085/26191/5777/6188/53347	13
GO:0015718	monocarboxylic acid transport	0.11687	0.999996	0.999996	1636/2181/348/1376/2170/51660/4923/81579/5320/50487/255189/8398/22925/6256/162515/9122/9120/220963/65010/11000/140679/6539/6578/10809/64220/9900/7069	27
GO:0030048	actin filament-based movement	0.117746	0.999996	0.999996	58/134/287/776/781/857/2257/3753/9992/23704/3759/3760/4606/4634/4635/140465/55742/5142/10630/6324/6330/6331/7139/7140/7168/7169	26
GO:0001556	oocyte maturation	0.119583	0.999996	0.999996	6790/1618/80336/122042/22933/51441	6
GO:0006337	nucleosome disassembly	0.119583	0.999996	0.999996	8289/92815/6418/6603/6604/6605	6
GO:0019433	triglyceride catabolic process	0.119583	0.999996	0.999996	51099/348/2170/2172/2173/8228	6
GO:0030277	maintenance of gastrointestinal epithelium	0.119583	0.999996	0.999996	4583/64081/7031/7032/7033/340547	6
GO:0031958	corticosteroid receptor signaling pathway	0.119583	0.999996	0.999996	8289/9575/1407/2852/2908/5187	6
GO:0033688	regulation of osteoblast proliferation	0.119583	0.999996	0.999996	115908/3491/4057/4745/4883/30812	6
GO:0035459	cargo loading into vesicle	0.119583	0.999996	0.999996	63971/5861/6396/10802/10972/10959	6
GO:0043950	positive regulation of cAMP-mediated signaling	0.119583	0.999996	0.999996	153/801/808/112609/4842/122042	6
GO:0072202	cell differentiation involved in metanephros development	0.119583	0.999996	0.999996	652/4435/55366/130497/5076/6299	6
GO:2000463	positive regulation of excitatory postsynaptic potential	0.119583	0.999996	0.999996	784/1139/23316/1742/22871/9699	6
GO:0001756	somitogenesis	0.120101	0.999996	0.999996	8313/1044/286204/10683/27023/55502/51176/4222/57534/85407/5075/56983/6911/6939/10959/7516	16
GO:0060395	SMAD protein signal transduction	0.120101	0.999996	0.999996	84913/651/652/353500/8483/4435/2353/2662/10220/3623/3625/2660/4838/64081/7043/10140	16
GO:0033144	negative regulation of intracellular steroid hormone receptor signaling pathway	0.120384	0.999996	0.999996	9575/1407/9420/81606/4838/5187/9063/29966/51341	9
GO:0051123	RNA polymerase II preinitiation complex assembly	0.120384	0.999996	0.999996	1602/2958/3146/5705/6872/6883/6880/51616/7067	9
GO:0060795	cell fate commitment involved in formation of primary germ layer	0.120384	0.999996	0.999996	652/2001/8320/2260/3207/4838/5076/23168/89870	9
GO:0098739	import across plasma membrane	0.120479	0.999996	0.999996	479/482/781/799/2348/9992/3770/3759/3760/3763/4923/8864/6507/1317/120103/55630/6546/6549/6550/6553/284525/56302	22
GO:0061013	regulation of mRNA catabolic process	0.120632	0.999996	0.999996	90806/8125/8313/7832/1153/167227/9704/22894/1994/8087/9513/3315/10642/9261/26986/8761/5317/5436/8241/6233/79048/6418/27327/23112/57690/10140/7311/7514/54464/4904/8531/51441/56829	33
GO:0006901	vesicle coating	0.120768	0.999996	0.999996	23243/10175/8452/2348/10016/5537/22870/5861/81876/23256/6396/10802/10972/10959/58485/6399/51693	17
GO:0090114	COPII-coated vesicle budding	0.120768	0.999996	0.999996	23243/10175/8452/2348/10016/5537/22870/5861/81876/23256/6396/10802/10972/10959/58485/6399/51693	17
GO:0006720	isoprenoid metabolic process	0.120893	0.999996	0.999996	216/64577/348/55937/1381/1382/1544/1545/1592/56603/10901/2719/116150/57107/10654/8228/157506/145226/5959/6121/64220	21
GO:0048199	vesicle targeting, to, from or within Golgi	0.121135	0.999996	0.999996	23243/84984/10175/8452/2348/10016/5537/22870/5861/81876/23256/6396/10802/10972/10959/58485/6399/51693	18
GO:0033157	regulation of intracellular protein transport	0.12237	0.999996	0.999996	284/26229/54828/652/9478/784/998/11261/63928/1128/10519/51024/2621/160622/51512/3059/8841/3265/3305/3843/9270/3753/54741/29969/54471/53371/4947/55486/5116/5174/5295/5296/11142/5566/10411/29072/258010/10178/54543/337867/7323/51465/118424/7332/59286/127933/7514/7531/79752	49
GO:0035137	hindlimb morphogenesis	0.125469	0.999996	0.999996	257/652/2249/2253/2719/3236/4487/130497/6926/7021	10
GO:0044331	cell-cell adhesion mediated by cadherin	0.125469	0.999996	0.999996	1008/1015/1016/64405/60437/1002/201627/10211/10076/28984	10
GO:0060428	lung epithelium development	0.125469	0.999996	0.999996	429/652/2252/2302/93986/3202/3596/64220/7067/7068	10
GO:0030509	BMP signaling pathway	0.127191	0.999996	0.999996	268/269/652/353500/658/286204/3491/1745/1749/1958/2253/23770/2719/51176/5595/4487/4681/1482/4838/6425/50964/25928/7021/10140/51592/7323/331/170261	28
GO:0007588	excretion	0.129206	0.999996	0.999996	134/359/10686/10699/2771/3162/4302/10725/4867/4881/6340	11
GO:0021532	neural tube patterning	0.129206	0.999996	0.999996	200894/652/2019/2253/23770/5081/5566/5567/23648/84314/7289	11
GO:2000242	negative regulation of reproductive process	0.129206	0.999996	0.999996	130399/268/652/1027/4838/5567/5176/6615/153218/7783/7784	11
GO:0007498	mesoderm development	0.129625	0.999996	0.999996	268/652/286204/23399/10683/8320/2253/2260/10220/3207/51176/9355/4232/4838/130497/5076/56983/5566/6169/29072/6615/6926/6911/6939/89870/7481	26
GO:0060401	cytosolic calcium ion transport	0.129625	0.999996	0.999996	287/781/784/799/801/808/857/1193/2280/2281/2852/2946/3596/3708/3932/4067/63933/4842/4923/22953/5170/5566/5777/6546/7220/56302	26
GO:0090596	sensory organ morphogenesis	0.130761	0.999996	0.999996	54806/8289/652/113246/55584/1301/1280/1289/1290/23418/115908/56603/1749/1826/2201/2253/2254/2260/2299/10818/8323/10220/57822/3150/3229/9935/5595/84465/4487/85407/579/130497/5076/8575/6094/6121/57096/6169/6299/6496/30812/64220/7021/7068/10194/124590/25806/7482/7528	49
GO:0007602	phototransduction	0.130995	0.999996	0.999996	408/801/79823/1259/2868/9397/23596	7
GO:0008334	histone mRNA metabolic process	0.130995	0.999996	0.999996	167227/27257/6628/6635/6636/6637/54464	7
GO:0030878	thyroid gland development	0.130995	0.999996	0.999996	50506/2253/3202/5595/1482/7067/7068	7
GO:0035902	response to immobilization stress	0.130995	0.999996	0.999996	10097/1544/2067/2353/4303/6546/7031	7
GO:0065005	protein-lipid complex assembly	0.130995	0.999996	0.999996	2181/341/348/55937/375/5566/5567	7
GO:0140115	export across plasma membrane	0.130995	0.999996	0.999996	479/482/3753/9992/23704/30819/6546	7
GO:1902991	regulation of amyloid precursor protein catabolic process	0.130995	0.999996	0.999996	348/1139/1944/2043/2280/4067/10972	7
GO:1903077	negative regulation of protein localization to plasma membrane	0.130995	0.999996	0.999996	131578/116372/10434/112609/5525/23433/9528	7
GO:0006636	unsaturated fatty acid biosynthetic process	0.13192	0.999996	0.999996	239/246/247/54898/6785/3248/255189/5730/9536/80142/10728/5740	12
GO:0051926	negative regulation of calcium ion transport	0.13192	0.999996	0.999996	784/801/808/1193/2281/2775/2946/4842/4923/161253/6406/7531	12
GO:0046916	cellular transition metal ion homeostasis	0.132882	0.999996	0.999996	9429/375/9114/9550/90639/79901/2495/53940/2512/57817/3162/23479/3932/4057/8031/4738/286133/6500/7780/7782/64924/1317/55630	23
GO:0001947	heart looping	0.133845	0.999996	0.999996	54806/200894/129880/123872/2253/2348/55081/57534/8195/1482/4838/6926/10959	13
GO:0021872	forebrain generation of neurons	0.133845	0.999996	0.999996	429/64919/1745/1746/1749/2253/2260/51176/26468/7101/9253/6299/23314	13
GO:0048016	inositol phosphate-mediated signaling	0.133845	0.999996	0.999996	23261/11261/63928/10519/9455/9454/3269/3708/10725/4775/4776/10231/121665	13
GO:0071349	cellular response to interleukin-12	0.133845	0.999996	0.999996	375/759/829/998/1072/2939/9987/3595/5306/6175/140885/6627/6950	13
GO:0030004	cellular monovalent inorganic cation homeostasis	0.13592	0.999996	0.999996	479/482/9114/8992/11261/23312/3759/154881/5595/27035/65010/9498/6546/6549/6550/6553/150159/284525/84286	19
GO:1902106	negative regulation of leukocyte differentiation	0.13592	0.999996	0.999996	604/652/51208/25793/2302/3146/3204/3398/3623/3635/3718/10234/4057/4067/9935/84807/5295/54542/6988	19
GO:0032272	negative regulation of protein polymerization	0.135962	0.999996	0.999996	829/830/832/256949/8195/136319/375189/6710/11075/29767/9168/11013/7114/5756/7417	15
GO:0035914	skeletal muscle cell differentiation	0.135962	0.999996	0.999996	26287/51676/7832/56603/1958/1959/8320/2353/3131/10362/10324/2660/5081/30812/84300	15
GO:0007031	peroxisome organization	0.136304	0.999996	0.999996	51/1384/10901/1962/51024/8443/373156/4358/5189/5193/51555/51762/6233/6342/7311/7322/7323/54469	18
GO:0051781	positive regulation of cell division	0.136304	0.999996	0.999996	6795/998/79848/8452/2249/2250/2252/2253/2254/56287/9270/9928/81606/22933/6755/7043/7423/4904	18
GO:0000288	nuclear-transcribed mRNA catabolic process, deadenylation-dependent decay	0.136472	0.999996	0.999996	7832/167227/22894/27257/27258/25804/23658/11157/51690/115024/26986/9924/5436/27327/23112/57690/10140	17
GO:0014829	vascular smooth muscle contraction	0.137859	0.999996	0.999996	1311/1909/8195/5286/6546	5
GO:0014850	response to muscle activity	0.137859	0.999996	0.999996	122622/51024/252995/2660/9804	5
GO:0017085	response to insecticide	0.137859	0.999996	0.999996	1616/1644/5603/6324/7311	5
GO:0031645	negative regulation of neurological system process	0.137859	0.999996	0.999996	784/9451/11202/8898/9294	5
GO:0034311	diol metabolic process	0.137859	0.999996	0.999996	55331/1719/5092/5860/56848	5
GO:0048745	smooth muscle tissue development	0.137859	0.999996	0.999996	652/93986/4638/130497/64220	5
GO:0050982	detection of mechanical stimulus	0.137859	0.999996	0.999996	784/55584/1301/8195/27039	5
GO:0085029	extracellular matrix assembly	0.137859	0.999996	0.999996	84168/30008/2621/28984/7148	5
GO:0090026	positive regulation of monocyte chemotaxis	0.137859	0.999996	0.999996	10488/284340/3146/7941/6278	5
GO:0098719	sodium ion import across plasma membrane	0.137859	0.999996	0.999996	6546/6549/6550/6553/284525	5
GO:1900115	extracellular regulation of signal transduction	0.137859	0.999996	0.999996	27120/2100/2201/4681/117166	5
GO:1900116	extracellular negative regulation of signal transduction	0.137859	0.999996	0.999996	27120/2100/2201/4681/117166	5
GO:0018393	internal peptidyl-lysine acetylation	0.138338	0.999996	0.999996	322/408/26053/9575/10664/8193/23741/80314/8520/54556/84289/151050/51176/5595/53615/55257/10943/80218/4842/5187/55011/54107/56655/10856/6418/55209/10474/6872/6881/6883/10629/6880/51616/23326/23558	35
GO:0031641	regulation of myelination	0.138898	0.999996	0.999996	9451/9928/11202/163175/8898/9921/22933/10810	8
GO:0035116	embryonic hindlimb morphogenesis	0.138898	0.999996	0.999996	257/652/2249/2253/2719/4487/130497/6926	8
GO:1900181	negative regulation of protein localization to nucleus	0.138898	0.999996	0.999996	284/9478/11261/51208/2621/29969/56957/11142	8
GO:1902253	regulation of intrinsic apoptotic signaling pathway by p53 class mediator	0.138898	0.999996	0.999996	26287/79915/4487/6135/6154/50484/6880/51616	8
GO:0055076	transition metal ion homeostasis	0.139086	0.999996	0.999996	9429/375/9114/9550/56898/90639/79901/2495/53940/2512/57817/3162/23479/3932/4057/8031/4738/286133/94081/119559/6500/7780/7782/64924/1317/55630/79689/331	28
GO:0071326	cellular response to monosaccharide stimulus	0.139086	0.999996	0.999996	177/408/8938/8655/2044/51024/2281/2621/2852/2850/3956/91942/5019/5076/5165/29085/55011/5290/8398/5566/5798/5906/222546/5176/65010/133308/7351/57539	28
GO:0071331	cellular response to hexose stimulus	0.139086	0.999996	0.999996	177/408/8938/8655/2044/51024/2281/2621/2852/2850/3956/91942/5019/5076/5165/29085/55011/5290/8398/5566/5798/5906/222546/5176/65010/133308/7351/57539	28
GO:0031214	biomineral tissue development	0.140654	0.999996	0.999996	246/258/8313/652/658/4921/50506/9451/54757/2201/2261/2621/2719/10457/9270/9365/9622/55366/4057/4256/4745/130497/162466/6546/5552/7043/7481	27
GO:0046474	glycerophospholipid biosynthetic process	0.141607	0.999996	0.999996	51099/2181/10554/55326/246/248/375/10423/54344/2170/8817/2249/2250/2252/2253/2254/2260/2261/10818/8443/3635/9365/8898/9107/58488/9468/27315/162466/5281/5283/51227/94005/80235/5286/5290/5295/5296/8395/81579/5320/283748/8398/5783/51552/5867/10809/8867/7784	48
GO:0000413	protein peptidyl-prolyl isomerization	0.144422	0.999996	0.999996	60681/2280/2281/23770/5300/9360/10465/53938/285755	9
GO:0014014	negative regulation of gliogenesis	0.144422	0.999996	0.999996	6833/1745/1746/9283/3398/3418/7101/9921/22933	9
GO:0035115	embryonic forelimb morphogenesis	0.144422	0.999996	0.999996	257/1382/2019/3207/4487/130497/157506/6926/140467	9
GO:0071715	icosanoid transport	0.144422	0.999996	0.999996	1636/4923/81579/5320/50487/255189/8398/22925/6578	9
GO:1901571	fatty acid derivative transport	0.144422	0.999996	0.999996	1636/4923/81579/5320/50487/255189/8398/22925/6578	9
GO:0006473	protein acetylation	0.144891	0.999996	0.999996	322/408/26053/2647/9575/10664/8193/1962/23741/80314/8520/54556/84289/151050/51176/5595/53615/55257/10943/8260/79612/51126/60560/80218/4842/5187/55011/54107/56655/10411/10856/6418/55209/10474/6872/6881/6883/10629/6880/51616/23326/23558	42
GO:0071482	cellular response to light stimulus	0.146619	0.999996	0.999996	138162/801/79823/1259/1407/8450/2067/2072/2868/92815/3373/5603/4776/9397/23596/5295/6154/10856/6872/94241/55031/7528/22890	23
GO:0031032	actomyosin structure organization	0.147196	0.999996	0.999996	58/79822/395/9639/408/998/1264/8452/51466/85462/257019/9270/10324/541468/8195/4606/91807/8736/9172/58529/1482/84033/221692/5295/10411/28984/389/6281/10174/7043/29767/7139/7140/7168/54822/7481	36
GO:0016458	gene silencing	0.148141	0.999996	0.999996	8289/11176/648/652/1994/83989/8087/8520/9931/113802/3024/3007/3008/8350/8351/8353/8968/8357/8354/8356/8366/8367/8361/8294/8363/3146/84944/53615/10943/26986/54107/5432/5436/5437/5439/5440/8575/22933/8467/91646/27327/23112/57690/84872/29066	45
GO:0000291	nuclear-transcribed mRNA catabolic process, exonucleolytic	0.148265	0.999996	0.999996	167227/22894/27257/27258/25804/23658/11157/51690/115024/5436	10
GO:0021762	substantia nigra development	0.148265	0.999996	0.999996	801/808/998/1340/8655/2254/57447/22933/9143/7531	10
GO:0030199	collagen fibril organization	0.148265	0.999996	0.999996	165/1301/1302/1280/1289/1290/1545/4921/4320/7148	10
GO:0035307	positive regulation of protein dephosphorylation	0.148265	0.999996	0.999996	134/801/808/23261/255919/3672/5300/5525/5528/121665	10
GO:2000107	negative regulation of leukocyte apoptotic process	0.148265	0.999996	0.999996	384/8915/604/652/3579/2621/3059/3718/5304/1831	10
GO:0030219	megakaryocyte differentiation	0.149279	0.999996	0.999996	10519/84661/8350/8351/8353/8968/8357/8354/8356/8366/8367/8361/8294/8363/58508/55904/5777/7066/27327/23112/57690	21
GO:0048704	embryonic skeletal system morphogenesis	0.149279	0.999996	0.999996	257/652/1301/1280/1746/3207/3202/3204/3215/3217/3221/3225/3236/3373/4838/130497/157506/23314/29072/7043/7289	21
GO:0055001	muscle cell development	0.149695	0.999996	0.999996	58/287/652/858/2876/57817/9734/23493/9456/10324/4606/91807/8736/9172/58529/4776/1482/84033/22953/5300/6546/6926/29767/7139/7140/7168/57159/7345/117166	29
GO:0010862	positive regulation of pathway-restricted SMAD protein phosphorylation	0.150884	0.999996	0.999996	91/651/652/353500/2662/10220/3623/3625/2660/4838/7043	11
GO:0030834	regulation of actin filament depolymerization	0.150884	0.999996	0.999996	829/830/832/1072/51474/136319/9037/23616/6710/29767/5756	11
GO:0031055	chromatin remodeling at centromere	0.150884	0.999996	0.999996	64946/55839/8366/8367/8361/8294/8363/55355/54107/5928/8467	11
GO:0090316	positive regulation of intracellular protein transport	0.151435	0.999996	0.999996	26229/54828/784/998/11261/63928/1128/10519/51024/2621/51512/3059/8841/3265/3305/3843/9270/54741/54471/4947/5116/5174/5295/5296/5566/10411/10178/54543/7323/118424/7332/59286/7531/79752	34
GO:0043583	ear development	0.151467	0.999996	0.999996	54806/652/83605/64072/1027/55584/1301/1280/115908/1749/50506/2253/2254/2260/2299/8323/57822/23493/90410/3776/220074/9935/5595/9261/4358/4487/579/50508/130497/5076/8575/157506/6169/6299/64220/6939/7043/10194/124590	39
GO:0051209	release of sequestered calcium ion into cytosol	0.151564	0.999996	0.999996	287/801/808/1193/2280/2281/2852/2946/3596/3708/3932/4067/4842/4923/5170/5566/5777/6546/7220	19
GO:0051897	positive regulation of protein kinase B signaling	0.151618	0.999996	0.999996	284/799/2155/8817/2249/2250/2252/2253/2254/2260/2261/10818/2621/2876/3059/9270/6453/9365/3932/56917/92140/114882/5290/5295/5296/23551/9037/7066	28
GO:0001539	cilium or flagellum-dependent cell motility	0.15196	0.999996	0.999996	85478/56171/92749/8195/5991/150483	6
GO:0001759	organ induction	0.15196	0.999996	0.999996	652/2253/2260/10818/3207/7482	6
GO:0006691	leukotriene metabolic process	0.15196	0.999996	0.999996	239/246/241/9261/4258/22949	6
GO:0036151	phosphatidylcholine acyl-chain remodeling	0.15196	0.999996	0.999996	81579/5320/50487/283748/255189/8398	6
GO:0044346	fibroblast apoptotic process	0.15196	0.999996	0.999996	10428/8452/2621/51124/5290/7516	6
GO:0044458	motile cilium assembly	0.15196	0.999996	0.999996	129880/123872/8655/2302/55081/51364	6
GO:0060285	cilium-dependent cell motility	0.15196	0.999996	0.999996	85478/56171/92749/8195/5991/150483	6
GO:0072087	renal vesicle development	0.15196	0.999996	0.999996	652/4435/130497/5076/6299/30812	6
GO:0010927	cellular component assembly involved in morphogenesis	0.152507	0.999996	0.999996	58/287/8506/8443/10324/8898/4606/91807/8736/9172/58529/1482/84033/50487/29767/7139/7140/7168	18
GO:0097755	positive regulation of blood vessel diameter	0.15259	0.999996	0.999996	134/153/348/2852/2876/3162/3672/3827/8195/4842/8398/5592	12
GO:0006888	ER to Golgi vesicle-mediated transport	0.152698	0.999996	0.999996	287/23243/375/829/830/832/10175/51226/8452/1639/11258/10671/8655/57222/51614/2155/2348/2621/127845/51124/11014/10016/5537/22870/5624/5861/81876/9363/60561/23256/6396/10802/6710/113419/10972/10959/58485/6399/51693/100128327/22878/81555/10652	43
GO:1903533	regulation of protein targeting	0.153277	0.999996	0.999996	784/11261/10519/51024/3265/3305/9270/3753/54741/54471/55486/5174/54543/7323/118424/7332/59286	17
GO:1990542	mitochondrial transmembrane transport	0.153277	0.999996	0.999996	1329/1376/131118/63933/51660/51079/51025/84275/55186/7069/26517/10245/29090/26520/9804/54543/7351	17
GO:0051145	smooth muscle cell differentiation	0.1536	0.999996	0.999996	652/80314/2254/4303/2852/23462/23493/80306/4775/4776/93145/6604/79652	13
GO:0061371	determination of heart left/right asymmetry	0.1536	0.999996	0.999996	54806/200894/129880/123872/2253/2348/55081/57534/8195/1482/4838/6926/10959	13
GO:0070671	response to interleukin-12	0.1536	0.999996	0.999996	375/759/829/998/1072/2939/9987/3595/5306/6175/140885/6627/6950	13
GO:0060389	pathway-restricted SMAD protein phosphorylation	0.154071	0.999996	0.999996	91/651/652/353500/2662/10220/3623/3625/753/2660/4838/64081/5300/7043	14
GO:0065002	intracellular protein transmembrane transport	0.154071	0.999996	0.999996	131118/51079/51025/5189/5193/51555/6253/6726/26517/10245/29090/26520/9804/54543	14
GO:0045665	negative regulation of neuron differentiation	0.155039	0.999996	0.999996	348/429/51265/10519/1630/1716/85458/1745/1746/1949/2043/2045/2258/23105/282969/10220/2670/9283/3398/9856/11202/3956/27257/57534/4776/22871/7101/7025/5978/349667/64218/9037/57556/80031/6496/30812/6695/11075/8831/6911/7068/66008	42
GO:0002115	store-operated calcium entry	0.159456	0.999996	0.999996	9456/9455/9454/80228	4
GO:0002438	acute inflammatory response to antigenic stimulus	0.159456	0.999996	0.999996	3579/8620/4889/7784	4
GO:0003337	mesenchymal to epithelial transition involved in metanephros morphogenesis	0.159456	0.999996	0.999996	652/4435/5076/6299	4
GO:0007194	negative regulation of adenylate cyclase activity	0.159456	0.999996	0.999996	8811/2771/4883/5064	4
GO:0007501	mesodermal cell fate specification	0.159456	0.999996	0.999996	2260/3207/4838/5076	4
GO:0008272	sulfate transport	0.159456	0.999996	0.999996	9016/5172/65010/115111	4
GO:0010649	regulation of cell communication by electrical coupling	0.159456	0.999996	0.999996	801/808/857/6546	4
GO:0016254	preassembly of GPI anchor in ER membrane	0.159456	0.999996	0.999996	5281/5283/51227/80235	4
GO:0030007	cellular potassium ion homeostasis	0.159456	0.999996	0.999996	479/482/3759/154881	4
GO:0032095	regulation of response to food	0.159456	0.999996	0.999996	8195/29937/8620/5582	4
GO:0034380	high-density lipoprotein particle assembly	0.159456	0.999996	0.999996	348/55937/5566/5567	4
GO:0043046	DNA methylation involved in gamete generation	0.159456	0.999996	0.999996	140690/84944/91646/163589	4
GO:0044062	regulation of excretion	0.159456	0.999996	0.999996	134/10699/2771/4881	4
GO:0050974	detection of mechanical stimulus involved in sensory perception	0.159456	0.999996	0.999996	784/55584/1301/8195	4
GO:0060900	embryonic camera-type eye formation	0.159456	0.999996	0.999996	8289/10818/5076/64220	4
GO:0072189	ureter development	0.159456	0.999996	0.999996	652/130497/5076/30812	4
GO:0097154	GABAergic neuron differentiation	0.159456	0.999996	0.999996	429/1745/1746/26468	4
GO:0098915	membrane repolarization during ventricular cardiac muscle cell action potential	0.159456	0.999996	0.999996	3753/9992/23704/3760	4
GO:1902993	positive regulation of amyloid precursor protein catabolic process	0.159456	0.999996	0.999996	1139/1944/2043/4067	4
GO:0007611	learning or memory	0.159854	0.999996	0.999996	6833/10097/177/267/348/590/80823/1620/7832/1139/26047/23316/1742/1959/2019/2258/2353/27023/93986/8811/2764/3269/3274/90410/8997/3776/11202/4130/4212/4900/123803/4923/8398/5582/5176/64220/8831/8867/7067/29767	40
GO:0000715	nucleotide-excision repair, DNA damage recognition	0.161	0.999996	0.999996	1069/8533/8450/5887/9978/6233/7311	7
GO:0007339	binding of sperm to zona pellucida	0.161	0.999996	0.999996	26998/3305/54760/6950/7417/7783/7784	7
GO:0008299	isoprenoid biosynthetic process	0.161	0.999996	0.999996	64577/1382/116150/57107/10654/157506/6121	7
GO:0032094	response to food	0.161	0.999996	0.999996	8915/389383/8195/29937/8620/5582/114789	7
GO:0046471	phosphatidylglycerol metabolic process	0.161	0.999996	0.999996	9926/81579/5320/50487/283748/255189/8398	7
GO:0070932	histone H3 deacetylation	0.161	0.999996	0.999996	8841/55869/9734/5187/8864/22933/51547	7
GO:0071709	membrane assembly	0.161	0.999996	0.999996	857/858/93099/10211/11141/22871/6281	7
GO:0090075	relaxation of muscle	0.161	0.999996	0.999996	6833/134/2946/3759/5142/5592/6546	7
GO:0071322	cellular response to carbohydrate stimulus	0.162495	0.999996	0.999996	177/408/8938/8655/2044/51024/2281/2621/2852/2850/3956/5603/91942/5019/5076/5165/29085/55011/5290/8398/5566/5798/5906/222546/5176/65010/133308/7351/57539	29
GO:0006814	sodium ion transport	0.163183	0.999996	0.999996	375/479/482/51297/11261/29099/2257/2258/5349/53828/54800/4302/4704/1482/4842/130497/5187/6324/6330/6331/6337/6340/10568/55089/9498/6546/6549/6550/6553/150159/133308/284525/65267/65266	34
GO:0006119	oxidative phosphorylation	0.164766	0.999996	0.999996	1329/55967/4695/4696/4697/4698/4700/4701/4704/4716/4709/4710/4711/4717/4718/374291/6391/6392/84275/84300/7381	21
GO:0006805	xenobiotic metabolic process	0.164766	0.999996	0.999996	8639/57412/590/23491/1544/1545/1592/56603/1562/1572/2941/2946/119391/4025/4257/4258/9/5446/10728/6283/6817	21
GO:0042737	drug catabolic process	0.164766	0.999996	0.999996	161823/51005/1544/1562/1572/1580/50506/2184/23464/2653/2876/2954/3081/4025/4842/5019/5053/5092/10935/5860/6817	21
GO:0022412	cellular process involved in reproduction in multicellular organism	0.165204	0.999996	0.999996	268/408/6790/6795/652/658/676/83990/57820/10519/140690/56603/1618/8655/64100/2067/171484/29999/130026/3625/84944/157777/150365/8195/29781/9148/4867/80336/135138/54760/50487/5566/56163/6045/6194/89765/122042/6406/22933/147912/65010/54937/79582/245711/91646/163589/51465/51087/51441/7784	50
GO:0000289	nuclear-transcribed mRNA poly(A) tail shortening	0.16688	0.999996	0.999996	7832/26986/9924/5436/27327/23112/57690/10140	8
GO:0009268	response to pH	0.16688	0.999996	0.999996	6833/411/11261/2828/3373/27035/5176/6750	8
GO:0015701	bicarbonate transport	0.16688	0.999996	0.999996	759/765/51700/51167/5172/65010/115111/9498	8
GO:0021591	ventricular system development	0.16688	0.999996	0.999996	158067/55130/113246/25911/54768/55582/9253/80031	8
GO:0035774	positive regulation of insulin secretion involved in cellular response to glucose stimulus	0.16688	0.999996	0.999996	408/8938/8655/2850/5019/29085/8398/222546	8
GO:0019935	cyclic-nucleotide-mediated signaling	0.167079	0.999996	0.999996	152/153/348/799/801/808/2044/8811/2771/2852/2827/8844/55366/112609/4842/4881/79849/51555/5592/5732/5737/10411/23551/9699/122042/6915/90226	27
GO:0051283	negative regulation of sequestering of calcium ion	0.168157	0.999996	0.999996	287/801/808/1193/2280/2281/2852/2946/3596/3708/3932/4067/4842/4923/5170/5566/5777/6546/7220	19
GO:0001656	metanephros development	0.169716	0.999996	0.999996	359/652/4435/3579/1958/2253/2302/10220/2719/3207/3398/55366/130497/5076/157506/6299/30812/7021	18
GO:0006692	prostanoid metabolic process	0.170665	0.999996	0.999996	51/3248/255189/5730/9536/80142/10728/5740/22949	9
GO:0006693	prostaglandin metabolic process	0.170665	0.999996	0.999996	51/3248/255189/5730/9536/80142/10728/5740/22949	9
GO:0042987	amyloid precursor protein catabolic process	0.170665	0.999996	0.999996	9619/348/1139/1944/2043/2280/4067/55851/10972	9
GO:0060999	positive regulation of dendritic spine development	0.170665	0.999996	0.999996	10097/348/375/80823/6792/23316/8997/9148/22871	9
GO:0106027	neuron projection organization	0.17115	0.999996	0.999996	10097/348/375/80823/998/1072/1139/23316/1639/1742/2043/9456/8997/4130/8898/22871/80725	17
GO:0007606	sensory perception of chemical stimulus	0.172998	0.999996	0.999996	765/1469/51176/4025/8195/89797/22953/5304/6337/6340	10
GO:0016339	calcium-dependent cell-cell adhesion via plasma membrane cell adhesion molecules	0.172998	0.999996	0.999996	1008/1014/1015/1016/64405/64072/60437/1002/22871/56131	10
GO:0022602	ovulation cycle process	0.172998	0.999996	0.999996	268/408/658/2620/2660/4889/5798/8879/7043/7784	10
GO:0045620	negative regulation of lymphocyte differentiation	0.172998	0.999996	0.999996	604/652/25793/2302/3146/3398/3623/3718/84807/54542	10
GO:0061448	connective tissue development	0.173271	0.999996	0.999996	8313/651/652/353500/658/1301/1302/81578/1280/1289/1311/3491/1746/1958/9451/8817/2249/2254/2260/2261/2828/3207/3202/3221/3373/3398/54928/5595/8785/4256/8195/4487/579/130497/5019/5081/5290/23314/114789/6615/30812/7067/5212/7481/7482/81029/51222	47
GO:0046488	phosphatidylinositol metabolic process	0.173743	0.999996	0.999996	375/10380/10423/54344/8817/2249/2250/2252/2253/2254/2260/2261/10818/8811/54928/3628/3635/117283/9365/3932/8898/9107/27315/5281/5283/51227/94005/80235/5286/5290/5295/5296/8395/81579/5320/283748/255189/5783/51552/5867/8867/145567/7784	43
GO:0018208	peptidyl-proline modification	0.174293	0.999996	0.999996	112399/60681/2280/2281/23770/64714/5300/9360/10465/53938/285755	11
GO:0046503	glycerolipid catabolic process	0.174293	0.999996	0.999996	51099/341/348/2170/2172/2173/51573/23659/283748/255189/8228	11
GO:0050805	negative regulation of synaptic transmission	0.174293	0.999996	0.999996	134/177/375/590/2771/2899/8898/4889/8398/5906/9294	11
GO:0070192	chromosome organization involved in meiotic cell cycle	0.174293	0.999996	0.999996	83990/57820/84944/157777/150365/9918/29781/55706/285498/10051/10734	11
GO:0035308	negative regulation of protein dephosphorylation	0.174307	0.999996	0.999996	2029/2280/2281/2771/22853/221692/5514/81706/151242/145376/9104/6418/51657/7531	14
GO:0003407	neural retina development	0.174783	0.999996	0.999996	54806/54567/1745/1746/1826/84465/6094/6121/6496/6604/30812/7021/7068	13
GO:0030858	positive regulation of epithelial cell differentiation	0.174783	0.999996	0.999996	54806/247/84913/652/2302/8456/3596/5076/5624/8643/5991/9294/7716	13
GO:0032515	negative regulation of phosphoprotein phosphatase activity	0.174783	0.999996	0.999996	2029/2280/2281/2771/22853/221692/5514/81706/151242/145376/9104/6418/51657	13
GO:0048857	neural nucleus development	0.174783	0.999996	0.999996	429/801/808/998/1340/8655/2254/93986/3746/57447/22933/9143/7531	13
GO:0007215	glutamate receptor signaling pathway	0.174824	0.999996	0.999996	80315/1742/2899/2914/9456/9455/9454/54800/22871/8787/729993/6751	12
GO:0035722	interleukin-12-mediated signaling pathway	0.174824	0.999996	0.999996	375/759/829/998/1072/2939/9987/3595/5306/6175/6627/6950	12
GO:0036297	interstrand cross-link repair	0.174824	0.999996	0.999996	9937/2067/2072/2187/57697/84515/64710/353497/55159/165918/6233/7311	12
GO:0051496	positive regulation of stress fiber assembly	0.174824	0.999996	0.999996	9639/998/51466/9270/10411/28984/389/6281/10174/7043/7168/7481	12
GO:0001779	natural killer cell differentiation	0.177427	0.999996	0.999996	2621/3398/3600/11334/22890	5
GO:0002719	negative regulation of cytokine production involved in immune response	0.177427	0.999996	0.999996	284/604/3162/3718/7043	5
GO:0006474	N-terminal protein amino acid acetylation	0.177427	0.999996	0.999996	8260/79612/51126/60560/80218	5
GO:0010447	response to acidic pH	0.177427	0.999996	0.999996	11261/2828/27035/5176/6750	5
GO:0010667	negative regulation of cardiac muscle cell apoptotic process	0.177427	0.999996	0.999996	23493/1482/5170/5514/5863	5
GO:0021511	spinal cord patterning	0.177427	0.999996	0.999996	429/54567/10220/5992/7289	5
GO:0032780	negative regulation of ATPase activity	0.177427	0.999996	0.999996	4057/51025/54899/9104/7139	5
GO:0032891	negative regulation of organic acid transport	0.177427	0.999996	0.999996	134/11255/4889/130497/22925	5
GO:0033622	integrin activation	0.177427	0.999996	0.999996	1015/83706/9270/9928/51237	5
GO:0034035	purine ribonucleoside bisphosphate metabolic process	0.177427	0.999996	0.999996	10380/54928/51000/6817/8460	5
GO:0035518	histone H2A monoubiquitination	0.177427	0.999996	0.999996	648/8450/165918/6045/6500	5
GO:0036150	phosphatidylserine acyl-chain remodeling	0.177427	0.999996	0.999996	114882/81579/5320/283748/255189	5
GO:0042921	glucocorticoid receptor signaling pathway	0.177427	0.999996	0.999996	8289/9575/1407/2908/5187	5
GO:0043651	linoleic acid metabolic process	0.177427	0.999996	0.999996	239/247/54898/2938/2946	5
GO:0048240	sperm capacitation	0.177427	0.999996	0.999996	64100/54760/5566/6406/65010	5
GO:0048791	calcium ion-regulated exocytosis of neurotransmitter	0.177427	0.999996	0.999996	8447/9699/140730/127833/9066	5
GO:0050427	3'-phosphoadenosine 5'-phosphosulfate metabolic process	0.177427	0.999996	0.999996	10380/54928/51000/6817/8460	5
GO:0051016	barbed-end actin filament capping	0.177427	0.999996	0.999996	829/830/832/136319/5756	5
GO:0060644	mammary gland epithelial cell differentiation	0.177427	0.999996	0.999996	2001/27023/3202/3398/81606	5
GO:0070935	3'-UTR-mediated mRNA stabilization	0.177427	0.999996	0.999996	90806/1994/9261/8241/8531	5
GO:2000269	regulation of fibroblast apoptotic process	0.177427	0.999996	0.999996	10428/2621/51124/5290/7516	5
GO:2001028	positive regulation of endothelial cell chemotaxis	0.177427	0.999996	0.999996	8817/2260/3315/9037/7114	5
GO:0071333	cellular response to glucose stimulus	0.18125	0.999996	0.999996	177/408/8938/8655/2044/51024/2281/2621/2852/2850/3956/91942/5019/5076/5165/29085/55011/5290/8398/5566/5798/5906/222546/5176/133308/7351/57539	27
GO:0046883	regulation of hormone secretion	0.18186	0.999996	0.999996	6833/130399/134/152/408/8938/640/353500/776/9575/1407/8447/8655/2029/2044/2260/2281/2852/2850/3623/3625/3708/8997/3790/91942/8620/5019/8864/5208/29085/8398/51762/5906/10411/5978/5991/222546/133308/6755/9515/9066/7021/7351/84300	44
GO:0018394	peptidyl-lysine acetylation	0.182168	0.999996	0.999996	322/408/26053/2647/9575/10664/8193/23741/80314/8520/54556/84289/151050/51176/5595/53615/55257/10943/80218/4842/5187/55011/54107/56655/10856/6418/55209/10474/6872/6881/6883/10629/6880/51616/23326/23558	36
GO:0043535	regulation of blood vessel endothelial cell migration	0.18339	0.999996	0.999996	10000/284/348/10519/54567/8817/2260/9734/3146/3162/3315/9270/7101/116150/5170/5286/28984/23616/6915/7114	20
GO:0006323	DNA packaging	0.185351	0.999996	0.999996	64946/55839/10664/1616/2852/8520/3024/3007/3008/3018/8345/8346/85236/8340/8350/8351/8353/8968/8357/8354/8356/8366/8367/8361/8294/8363/128312/55355/3146/8260/4675/9918/29781/54107/5928/6418/8467/10051/144108	39
GO:0051282	regulation of sequestering of calcium ion	0.185665	0.999996	0.999996	287/801/808/1193/2280/2281/2852/2946/3596/3708/3932/4067/4842/4923/5170/5566/5777/6546/7220	19
GO:0031498	chromatin disassembly	0.187725	0.999996	0.999996	8289/92815/6418/6603/6604/6605	6
GO:0032986	protein-DNA complex disassembly	0.187725	0.999996	0.999996	8289/92815/6418/6603/6604/6605	6
GO:0033081	regulation of T cell differentiation in thymus	0.187725	0.999996	0.999996	652/1209/1960/2302/8456/84807	6
GO:0045907	positive regulation of vasoconstriction	0.187725	0.999996	0.999996	152/553/857/3269/3274/6915	6
GO:0050869	negative regulation of B cell activation	0.187725	0.999996	0.999996	604/2302/3398/3623/3635/4067	6
GO:0060536	cartilage morphogenesis	0.187725	0.999996	0.999996	81578/3202/8785/4487/6615/5212	6
GO:0060571	morphogenesis of an epithelial fold	0.187725	0.999996	0.999996	652/1072/4838/157506/25928/7482	6
GO:1902307	positive regulation of sodium ion transmembrane transport	0.187725	0.999996	0.999996	375/482/11261/4842/65267/65266	6
GO:1903792	negative regulation of anion transport	0.187725	0.999996	0.999996	134/2564/11255/4889/130497/22925	6
GO:2001026	regulation of endothelial cell chemotaxis	0.187725	0.999996	0.999996	8817/2249/2260/3315/9037/7114	6
GO:0043534	blood vessel endothelial cell migration	0.189577	0.999996	0.999996	84830/10000/284/348/10519/54567/1960/8817/2260/2876/9734/3146/3162/3315/9270/7101/3164/116150/5170/5286/28984/23616/6915/7114	24
GO:0061351	neural precursor cell proliferation	0.189858	0.999996	0.999996	429/7832/85458/54567/2009/2016/2173/2258/2253/2260/10818/8323/2771/2787/9283/3398/90410/10642/9928/51176/9355/4067/7101/9253/57096/22933/6496/6604/81853	29
GO:0031397	negative regulation of protein ubiquitination	0.192104	0.999996	0.999996	408/857/11261/1407/2874/55869/64359/8864/5582/23551/6135/6125/6188/339745/6872/84101	16
GO:0046470	phosphatidylcholine metabolic process	0.192104	0.999996	0.999996	63874/2181/341/2170/57110/58488/9468/162466/81579/23659/5320/50487/283748/255189/8398/10809	16
GO:0007612	learning	0.192421	0.999996	0.999996	6833/10097/590/7832/26047/1742/2019/2258/2353/27023/93986/2764/3269/3274/90410/8997/4130/4212/4900/4923/64220/8831/8867	23
GO:0007129	synapsis	0.193756	0.999996	0.999996	83990/57820/84944/157777/55706/285498/10734	7
GO:0010644	cell communication by electrical coupling	0.193756	0.999996	0.999996	482/801/808/857/2281/5566/6546	7
GO:0032770	positive regulation of monooxygenase activity	0.193756	0.999996	0.999996	348/801/808/1719/2208/4883/116150	7
GO:0045777	positive regulation of blood pressure	0.193756	0.999996	0.999996	1636/134/153/3398/8620/6915/7168	7
GO:0045992	negative regulation of embryonic development	0.193756	0.999996	0.999996	652/1289/1290/5566/5567/6615/7289	7
GO:0048741	skeletal muscle fiber development	0.193756	0.999996	0.999996	58/858/2876/9734/9456/10324/22953	7
GO:0051932	synaptic transmission, GABAergic	0.193756	0.999996	0.999996	134/8938/9746/2564/2565/22871/4889	7
GO:0051955	regulation of amino acid transport	0.193756	0.999996	0.999996	134/11255/4889/4923/130497/8864/9900	7
GO:1904376	negative regulation of protein localization to cell periphery	0.193756	0.999996	0.999996	131578/116372/10434/112609/5525/23433/9528	7
GO:0097061	dendritic spine organization	0.194033	0.999996	0.999996	10097/348/375/80823/998/1072/1139/23316/1742/2043/9456/8997/8898/22871/80725	15
GO:1900006	positive regulation of dendrite development	0.194033	0.999996	0.999996	10097/348/375/80823/51265/6792/9820/1523/23316/2043/11141/8997/9148/22871/51188	15
GO:0032410	negative regulation of transporter activity	0.195788	0.999996	0.999996	784/801/808/857/1193/2257/2281/2946/3753/9992/23704/130497/161253/7531	14
GO:0048645	animal organ formation	0.195788	0.999996	0.999996	8313/652/2253/2260/2348/10818/2787/3207/5595/579/5076/157506/6604/7482	14
GO:0060415	muscle tissue morphogenesis	0.195788	0.999996	0.999996	1301/54567/2280/23493/4606/4634/4638/8736/9172/1482/5081/6256/7139/7168	14
GO:0001953	negative regulation of cell-matrix adhesion	0.197185	0.999996	0.999996	8751/395/54828/604/56940/3204/9270/5295	8
GO:0018149	peptide cross-linking	0.197185	0.999996	0.999996	1475/2312/3848/353133/353145/50859/6704/7053	8
GO:0032309	icosanoid secretion	0.197185	0.999996	0.999996	1636/4923/81579/5320/50487/255189/8398/22925	8
GO:0033344	cholesterol efflux	0.197185	0.999996	0.999996	9619/9429/341/348/55937/2874/55004/23673	8
GO:0051281	positive regulation of release of sequestered calcium ion into cytosol	0.197185	0.999996	0.999996	801/808/2852/2946/3596/4923/5170/7220	8
GO:2000273	positive regulation of signaling receptor activity	0.197185	0.999996	0.999996	134/152/8896/255324/9148/8787/51389/6872	8
GO:0006826	iron ion transport	0.19731	0.999996	0.999996	9114/8992/90423/9550/534/2495/53940/2512/57817/22853/286133/94081/79689	13
GO:0042698	ovulation cycle	0.19731	0.999996	0.999996	268/408/658/1958/2620/2660/4889/5798/5176/8879/7043/7079/7784	13
GO:0043536	positive regulation of blood vessel endothelial cell migration	0.19731	0.999996	0.999996	10000/284/10519/8817/2260/9734/3146/3162/3315/116150/5170/5286/7114	13
GO:0006336	DNA replication-independent nucleosome assembly	0.19852	0.999996	0.999996	64946/55839/8520/8366/8367/8361/8294/8363/55355/54107/5928/8467	12
GO:0035306	positive regulation of dephosphorylation	0.19852	0.999996	0.999996	134/801/808/23261/63928/255919/3672/5300/5525/5528/9104/121665	12
GO:0048663	neuron fate commitment	0.19852	0.999996	0.999996	429/64919/652/54567/1745/1746/3236/3398/3110/116448/5081/23314	12
GO:0043516	regulation of DNA damage response, signal transduction by p53 class mediator	0.198925	0.999996	0.999996	9521/3090/4487/22925/5716/149628/6154/56950/6615	9
GO:0043928	exonucleolytic nuclear-transcribed mRNA catabolic process involved in deadenylation-dependent decay	0.198925	0.999996	0.999996	167227/22894/27257/27258/25804/23658/11157/51690/115024	9
GO:0097421	liver regeneration	0.198925	0.999996	0.999996	6790/2735/57817/3162/5906/9104/7351/7448/57539	9
GO:0055002	striated muscle cell development	0.199215	0.999996	0.999996	58/652/858/2876/57817/9734/23493/9456/10324/4606/91807/8736/9172/58529/1482/84033/22953/5300/6546/6926/29767/7139/7140/7168/7345/117166	26
GO:0001895	retina homeostasis	0.199308	0.999996	0.999996	213/64072/3315/3848/4057/8195/5304/145226/94137/6121/124590	11
GO:0043489	RNA stabilization	0.199519	0.999996	0.999996	90806/8313/1153/1994/10642/9261/26986/8241/4904/8531	10
GO:0007269	neurotransmitter secretion	0.200995	0.999996	0.999996	8938/776/801/808/594855/339302/8447/2852/2914/11255/27345/22871/9381/8541/9581/5582/112476/5906/9699/140730/140679/9627/9751/8676/9515/9900/8867/127833/9066/6843	30
GO:0099643	signal release from synapse	0.200995	0.999996	0.999996	8938/776/801/808/594855/339302/8447/2852/2914/11255/27345/22871/9381/8541/9581/5582/112476/5906/9699/140730/140679/9627/9751/8676/9515/9900/8867/127833/9066/6843	30
GO:0071772	response to BMP	0.204386	0.999996	0.999996	268/269/652/353500/658/1280/286204/3491/1745/1749/1958/2253/23770/2719/51176/5595/4487/4681/1482/4838/6425/50964/25928/7021/10140/51592/7323/331/170261	29
GO:0071773	cellular response to BMP stimulus	0.204386	0.999996	0.999996	268/269/652/353500/658/1280/286204/3491/1745/1749/1958/2253/23770/2719/51176/5595/4487/4681/1482/4838/6425/50964/25928/7021/10140/51592/7323/331/170261	29
GO:0002347	response to tumor cell	0.209035	0.999996	0.999996	8751/10666/3146/27303	4
GO:0007379	segment specification	0.209035	0.999996	0.999996	648/9935/4222/130497	4
GO:0014048	regulation of glutamate secretion	0.209035	0.999996	0.999996	134/11255/4889/4923	4
GO:0016114	terpenoid biosynthetic process	0.209035	0.999996	0.999996	64577/1382/157506/6121	4
GO:0018410	C-terminal protein amino acid modification	0.209035	0.999996	0.999996	84871/9140/150465/26100	4
GO:0030011	maintenance of cell polarity	0.209035	0.999996	0.999996	10092/286204/9355/7481	4
GO:0031281	positive regulation of cyclase activity	0.209035	0.999996	0.999996	9495/2980/5595/4842	4
GO:0042559	pteridine-containing compound biosynthetic process	0.209035	0.999996	0.999996	1719/2356/5092/5860	4
GO:0043584	nose development	0.209035	0.999996	0.999996	429/1749/157506/64220	4
GO:0046628	positive regulation of insulin receptor signaling pathway	0.209035	0.999996	0.999996	51094/2771/64710/114882	4
GO:0048799	animal organ maturation	0.209035	0.999996	0.999996	2261/4057/5076/162466	4
GO:0060004	reflex	0.209035	0.999996	0.999996	429/26053/93986/6304	4
GO:0060433	bronchus development	0.209035	0.999996	0.999996	652/3202/3596/7289	4
GO:0060457	negative regulation of digestive system process	0.209035	0.999996	0.999996	57817/7032/65267/65266	4
GO:0072044	collecting duct development	0.209035	0.999996	0.999996	359/652/5076/7021	4
GO:0099633	protein localization to postsynaptic specialization membrane	0.209035	0.999996	0.999996	1740/3265/9211/5906	4
GO:0099645	neurotransmitter receptor localization to postsynaptic specialization membrane	0.209035	0.999996	0.999996	1740/3265/9211/5906	4
GO:1901017	negative regulation of potassium ion transmembrane transporter activity	0.209035	0.999996	0.999996	857/3753/9992/23704	4
GO:1905063	regulation of vascular smooth muscle cell differentiation	0.209035	0.999996	0.999996	2254/2852/23493/4775	4
GO:1905383	protein localization to presynapse	0.209035	0.999996	0.999996	1740/3315/4130/23162	4
GO:2000047	regulation of cell-cell adhesion mediated by cadherin	0.209035	0.999996	0.999996	201627/10211/10076/28984	4
GO:0002695	negative regulation of leukocyte activation	0.209134	0.999996	0.999996	384/604/652/56940/25793/2302/2852/10457/3146/3162/3398/3623/3635/3718/7940/4067/84807/55824/26191/5777/54542/6441/10077	23
GO:0016079	synaptic vesicle exocytosis	0.209134	0.999996	0.999996	776/801/808/594855/339302/8447/22871/9381/8541/9581/5582/112476/5906/9699/140730/9751/8676/9515/9900/8867/127833/9066/6843	23
GO:0006885	regulation of pH	0.209906	0.999996	0.999996	479/9114/8992/11261/23312/5595/27035/51458/5172/65010/9498/6549/6550/6553/150159/284525/84286	17
GO:0009798	axis specification	0.209906	0.999996	0.999996	54806/200894/6790/652/4435/10818/2719/23493/51668/4838/6045/6496/6926/6911/163589/10959/25806	17
GO:0042475	odontogenesis of dentin-containing tooth	0.209906	0.999996	0.999996	258/64919/652/1745/1746/1747/10913/54757/2249/2253/2775/9622/25818/51176/4487/6331/25928	17
GO:1903321	negative regulation of protein modification by small protein conjugation or removal	0.209906	0.999996	0.999996	408/857/11261/1407/2874/55869/10362/64359/8864/5582/23551/6135/6125/6188/339745/6872/84101	17
GO:0018958	phenol-containing compound metabolic process	0.212804	0.999996	0.999996	4435/1644/1733/50506/405753/2184/220074/136319/4881/5053/5409/9627/6620/6817/121278/7220	16
GO:0048814	regulation of dendrite morphogenesis	0.212804	0.999996	0.999996	10097/80823/51265/6792/1072/9820/1523/23316/2043/11141/8997/4776/22871/7101/80725/51188	16
GO:0099565	chemical synaptic transmission, postsynaptic	0.212804	0.999996	0.999996	134/784/1139/55584/1145/23316/1742/2742/8898/22871/8620/4923/22953/9699/9294/66000	16
GO:0008064	regulation of actin polymerization or depolymerization	0.215062	0.999996	0.999996	10097/57180/246/375/79822/10093/10092/829/830/832/6369/1072/51466/89848/2764/9535/3059/10788/256949/51474/8195/64223/136319/375189/9037/23616/6710/85464/10178/29767/9168/11013/7114/5756	34
GO:0030832	regulation of actin filament length	0.215062	0.999996	0.999996	10097/57180/246/375/79822/10093/10092/829/830/832/6369/1072/51466/89848/2764/9535/3059/10788/256949/51474/8195/64223/136319/375189/9037/23616/6710/85464/10178/29767/9168/11013/7114/5756	34
GO:0010594	regulation of endothelial cell migration	0.215653	0.999996	0.999996	10000/284/348/84913/54828/652/10519/54567/8817/2249/2260/9734/3146/3162/3315/9270/889/7101/116150/10016/5170/5286/28984/23328/64218/9037/5176/23616/6915/7114	30
GO:0034109	homotypic cell-cell adhesion	0.215653	0.999996	0.999996	239/1048/83706/9158/2621/3315/3956/4067/84465/10630/5592/5777/10076/6814/10077	15
GO:0048332	mesoderm morphogenesis	0.215653	0.999996	0.999996	652/286204/8320/2260/3207/51176/4838/5076/5566/29072/6615/6926/6911/89870/7481	15
GO:0048644	muscle organ morphogenesis	0.215653	0.999996	0.999996	1301/54567/2280/23493/4606/4634/4638/8736/9172/1482/5081/6256/6939/7139/7168	15
GO:0006289	nucleotide-excision repair	0.218776	0.999996	0.999996	9716/83990/1069/8533/8450/2067/2072/1161/404672/3146/3150/3980/252969/4968/27343/5432/5436/5437/5439/5440/5886/5887/9978/6233/7311	25
GO:0030038	contractile actin filament bundle assembly	0.219627	0.999996	0.999996	79822/395/9639/408/998/8452/51466/85462/9270/8195/221692/5295/10411/28984/389/6281/10174/7043/7168/7481	20
GO:0043149	stress fiber assembly	0.219627	0.999996	0.999996	79822/395/9639/408/998/8452/51466/85462/9270/8195/221692/5295/10411/28984/389/6281/10174/7043/7168/7481	20
GO:0031579	membrane raft organization	0.220622	0.999996	0.999996	857/858/1794/10211/6281	5
GO:0033145	positive regulation of intracellular steroid hormone receptor signaling pathway	0.220622	0.999996	0.999996	8896/51389/6872/7329/23558	5
GO:0034143	regulation of toll-like receptor 4 signaling pathway	0.220622	0.999996	0.999996	92747/3146/4057/4067/26191	5
GO:0048670	regulation of collateral sprouting	0.220622	0.999996	0.999996	1382/1630/2045/2258/23105	5
GO:0050860	negative regulation of T cell receptor signaling pathway	0.220622	0.999996	0.999996	56940/29085/26191/5777/53347	5
GO:0051151	negative regulation of smooth muscle cell differentiation	0.220622	0.999996	0.999996	2254/4303/23493/80306/4775	5
GO:0070233	negative regulation of T cell apoptotic process	0.220622	0.999996	0.999996	384/652/3718/5304/1831	5
GO:0071425	hematopoietic stem cell proliferation	0.220622	0.999996	0.999996	1636/79576/5134/7066/7482	5
GO:0072012	glomerulus vasculature development	0.220622	0.999996	0.999996	284/652/1958/2828/130497	5
GO:0097094	craniofacial suture morphogenesis	0.220622	0.999996	0.999996	652/2249/1112/158326/7043	5
GO:1903306	negative regulation of regulated secretory pathway	0.220622	0.999996	0.999996	2771/3162/5906/5978/6814	5
GO:0010657	muscle cell apoptotic process	0.221077	0.999996	0.999996	239/317/408/3579/1984/23493/3162/4058/1482/5170/5514/8241/5863	13
GO:0061178	regulation of insulin secretion involved in cellular response to glucose stimulus	0.221077	0.999996	0.999996	408/8938/8655/2044/2281/2850/91942/5019/29085/8398/222546/133308/7351	13
GO:0002042	cell migration involved in sprouting angiogenesis	0.223556	0.999996	0.999996	84830/10000/10519/54567/1960/9734/3162/9270/7101/3164/5286/6915	12
GO:0034724	DNA replication-independent nucleosome organization	0.223556	0.999996	0.999996	64946/55839/8520/8366/8367/8361/8294/8363/55355/54107/5928/8467	12
GO:0050891	multicellular organismal water homeostasis	0.223556	0.999996	0.999996	239/359/51297/56603/2312/57822/3848/5566/5567/6337/6340/7021	12
GO:0030042	actin filament depolymerization	0.225782	0.999996	0.999996	829/830/832/1072/51474/136319/9037/23616/6710/29767/5756	11
GO:0060563	neuroepithelial cell differentiation	0.225782	0.999996	0.999996	429/27077/1747/2016/2253/2260/23493/51176/220074/4838/7481	11
GO:0002026	regulation of the force of heart contraction	0.22634	0.999996	0.999996	153/857/4634/4635/4842/6546	6
GO:0018200	peptidyl-glutamic acid modification	0.22634	0.999996	0.999996	79841/84871/8260/25941/26140/23093	6
GO:0019098	reproductive behavior	0.22634	0.999996	0.999996	1620/153222/282969/8997/7067/7068	6
GO:0033687	osteoblast proliferation	0.22634	0.999996	0.999996	115908/3491/4057/4745/4883/30812	6
GO:0050855	regulation of B cell receptor signaling pathway	0.22634	0.999996	0.999996	640/257144/2874/4067/26191/5777	6
GO:0050858	negative regulation of antigen receptor-mediated signaling pathway	0.22634	0.999996	0.999996	56940/2874/29085/26191/5777/53347	6
GO:0090189	regulation of branching involved in ureteric bud morphogenesis	0.22634	0.999996	0.999996	652/3217/55366/5076/30812/7482	6
GO:0019933	cAMP-mediated signaling	0.226512	0.999996	0.999996	152/153/799/801/808/2044/8811/2771/2852/2827/8844/55366/112609/4842/51555/5732/5737/10411/23551/9699/122042/6915/90226	23
GO:0042133	neurotransmitter metabolic process	0.226512	0.999996	0.999996	132949/501/384/445/590/857/55349/1545/1644/2572/23464/2644/2653/220074/4842/5053/5740/9104/140885/6507/121278/51733/57539	23
GO:0002920	regulation of humoral immune response	0.227644	0.999996	0.999996	733/1380/2208/2302/25818/55012/5777/55061/7448/7784	10
GO:0010463	mesenchymal cell proliferation	0.227644	0.999996	0.999996	652/2249/2252/2254/2260/93986/2719/4487/130497/7481	10
GO:0050879	multicellular organismal movement	0.227644	0.999996	0.999996	429/113246/2946/9456/3708/3759/4130/4151/7139/7140	10
GO:0050881	musculoskeletal movement	0.227644	0.999996	0.999996	429/113246/2946/9456/3708/3759/4130/4151/7139/7140	10
GO:0006505	GPI anchor metabolic process	0.228876	0.999996	0.999996	54344/27315/5281/5283/51227/94005/80235	7
GO:0006506	GPI anchor biosynthetic process	0.228876	0.999996	0.999996	54344/27315/5281/5283/51227/94005/80235	7
GO:0031365	N-terminal protein amino acid modification	0.228876	0.999996	0.999996	254042/8260/79612/51126/60560/80218/9397	7
GO:0061311	cell surface receptor signaling pathway involved in heart development	0.228876	0.999996	0.999996	652/54567/63917/23462/23493/4487/6615	7
GO:0070050	neuron cellular homeostasis	0.228876	0.999996	0.999996	134/491/776/25978/1639/4130/6530	7
GO:0002063	chondrocyte development	0.228976	0.999996	0.999996	8313/658/1301/81578/9451/8817/54928/8785/5212	9
GO:0002548	monocyte chemotaxis	0.228976	0.999996	0.999996	6369/10488/284340/3146/4067/4681/7941/6283/6278	9
GO:0034314	Arp2/3 complex-mediated actin nucleation	0.229523	0.999996	0.999996	10097/57180/375/10093/10092/2764/9535/10788	8
GO:0038083	peptidyl-tyrosine autophosphorylation	0.229523	0.999996	0.999996	1636/640/857/2268/3932/4067/5595/6725	8
GO:0061001	regulation of dendritic spine morphogenesis	0.229523	0.999996	0.999996	10097/80823/1072/23316/2043/8997/22871/80725	8
GO:0050905	neuromuscular process	0.23445	0.999996	0.999996	23261/64072/8506/1639/2173/2257/3236/9543/3756/112476/6507/64220/6939/441027/7345/124590	16
GO:0034250	positive regulation of cellular amide metabolic process	0.235023	0.999996	0.999996	1139/1153/3491/1618/5611/1984/1994/2043/8087/9513/152789/5595/57409/26986/8398/5436/5935/27303/6154/6125/51065/6203/6256/6610/127933/65110/84300/8531/51441	29
GO:0051588	regulation of neurotransmitter transport	0.235686	0.999996	0.999996	8938/776/801/808/594855/339302/10211/2670/2852/11255/27345/22871/4842/4923/8864/9581/5582/5906/9699/140730/9627/9515/9900/9066/6843	25
GO:0090092	regulation of transmembrane receptor protein serine/threonine kinase signaling pathway	0.237037	0.999996	0.999996	91/651/652/353500/857/858/8483/4435/286204/3491/1745/163126/2201/2254/2280/23770/2348/2662/10220/2719/3623/3625/753/2660/4487/4681/4838/64081/5170/5300/6233/6425/50964/25928/7021/7043/10140/51592/7311/117166/331/51341	42
GO:0060079	excitatory postsynaptic potential	0.238271	0.999996	0.999996	134/784/1139/55584/1145/23316/1742/2742/8898/22871/8620/22953/9699/9294/66000	15
GO:0033077	T cell differentiation in thymus	0.242116	0.999996	0.999996	326/64919/652/1209/1794/1960/2302/8456/9935/29781/84807/79576/6194/22890	14
GO:0045132	meiotic chromosome segregation	0.242116	0.999996	0.999996	10097/83990/158401/57820/2072/57697/84944/157777/150365/29781/55706/285498/10051/10734	14
GO:1903670	regulation of sprouting angiogenesis	0.242116	0.999996	0.999996	10000/10519/90993/54567/9734/3146/3162/9270/339123/7101/5170/5286/57556/6915	14
GO:0051208	sequestering of calcium ion	0.243218	0.999996	0.999996	287/801/808/1193/2280/2281/2852/2946/3596/3708/3932/4067/4842/4923/5170/5566/5777/6546/7220	19
GO:0006633	fatty acid biosynthetic process	0.243816	0.999996	0.999996	84696/134526/2181/54988/51094/79602/239/246/247/341/1544/54898/6785/11160/2879/3248/9926/51102/255189/5571/51422/5730/9536/80142/10728/5740/9104	27
GO:1903707	negative regulation of hemopoiesis	0.243816	0.999996	0.999996	604/652/10519/51208/25793/2302/8366/8367/8361/8294/8363/3146/3202/3204/3398/3623/3635/3718/10234/4057/4067/9935/4212/84807/5295/54542/6988	27
GO:0003143	embryonic heart tube morphogenesis	0.245965	0.999996	0.999996	54806/200894/129880/123872/2253/2348/55081/57534/8195/1482/4838/6926/10959	13
GO:0009247	glycolipid biosynthetic process	0.245965	0.999996	0.999996	8703/9331/54344/9514/27315/5281/5283/51227/94005/80235/51097/6489/7903	13
GO:0032418	lysosome localization	0.245965	0.999996	0.999996	2647/282991/2268/3162/3596/79036/55004/27040/4067/5170/50487/83871/6284	13
GO:0043966	histone H3 acetylation	0.245965	0.999996	0.999996	84289/51176/5187/55011/54107/56655/10474/6881/6883/10629/6880/51616/23558	13
GO:0046889	positive regulation of lipid biosynthetic process	0.245965	0.999996	0.999996	9619/2181/348/255919/1389/23399/3491/2170/9926/8398/9104/6610/7784	13
GO:0060998	regulation of dendritic spine development	0.245965	0.999996	0.999996	10097/348/375/80823/6792/1072/23316/2043/23105/8997/9148/22871/80725	13
GO:0050866	negative regulation of cell activation	0.248412	0.999996	0.999996	239/348/384/604/652/56940/25793/2302/2852/10457/3146/3162/3398/3623/3635/3718/7940/4067/84807/55824/5592/26191/5777/54542/6441/10077	26
GO:0001936	regulation of endothelial cell proliferation	0.249131	0.999996	0.999996	10000/348/84913/652/857/858/6369/54567/1960/2260/3146/3162/889/3164/4893/10016/5170/28984/9037/8742/79805/7423	22
GO:0010660	regulation of muscle cell apoptotic process	0.249789	0.999996	0.999996	239/408/3579/1984/23493/3162/4058/1482/5170/5514/8241/5863	12
GO:0006303	double-strand break repair via nonhomologous end joining	0.252254	0.999996	0.999996	29086/9937/2067/2072/8366/8367/8361/8294/8363/55693/3980/27343/27434/10721/165918/6419/51341	17
GO:1903038	negative regulation of leukocyte cell-cell adhesion	0.252254	0.999996	0.999996	84830/384/445/604/652/56477/56940/2302/10457/3146/3718/84807/55824/26191/5777/54542/6441	17
GO:0003229	ventricular cardiac muscle tissue development	0.253544	0.999996	0.999996	1301/54567/2280/23493/3398/4634/1482/6256/6926/7139/7168	11
GO:0003073	regulation of systemic arterial blood pressure	0.256957	0.999996	0.999996	1636/134/153/553/84909/10699/1359/2621/9283/89797/83988/27035/4923/22953/56670/7168	16
GO:0002762	negative regulation of myeloid leukocyte differentiation	0.257167	0.999996	0.999996	51208/3204/3623/3635/10234/4057/4067/9935/5295/6988	10
GO:0034260	negative regulation of GTPase activity	0.257167	0.999996	0.999996	408/54828/56882/2874/3265/3843/10788/8195/9104/10959	10
GO:0035924	cellular response to vascular endothelial growth factor stimulus	0.257167	0.999996	0.999996	54567/1960/3315/9270/9261/3164/116150/11156/57556/7423	10
GO:0051965	positive regulation of synapse assembly	0.257167	0.999996	0.999996	80823/147381/9746/23316/23768/11141/57633/22871/139065/79953	10
GO:2000179	positive regulation of neural precursor cell proliferation	0.257167	0.999996	0.999996	429/54567/2735/2771/2787/9283/9355/4067/7101/6604	10
GO:0010595	positive regulation of endothelial cell migration	0.258806	0.999996	0.999996	10000/284/84913/54828/652/10519/8817/2260/9734/3146/3162/3315/9270/116150/10016/5170/5286/23328/9037/7114	20
GO:0032680	regulation of tumor necrosis factor production	0.258806	0.999996	0.999996	6833/284/384/58509/1139/2621/10457/3146/3315/4057/23643/9261/4776/5295/26191/5777/140885/10417/55773/51465	20
GO:0051250	negative regulation of lymphocyte activation	0.258806	0.999996	0.999996	384/604/652/56940/25793/2302/10457/3146/3398/3623/3635/3718/7940/4067/84807/55824/26191/5777/54542/6441	20
GO:0002448	mast cell mediated immunity	0.260558	0.999996	0.999996	2268/3162/3596/27040/4067/5170/50487/6284/10417	9
GO:0010107	potassium ion import	0.260558	0.999996	0.999996	479/482/9992/3770/3759/3760/3763/65267/65266	9
GO:0030501	positive regulation of bone mineralization	0.260558	0.999996	0.999996	652/658/2201/9365/4057/4745/130497/6546/7043	9
GO:0031146	SCF-dependent proteasomal ubiquitin-dependent protein catabolic process	0.260558	0.999996	0.999996	222235/144699/55336/26268/54461/9928/9978/6500/6815	9
GO:1903115	regulation of actin filament-based movement	0.260558	0.999996	0.999996	134/287/857/2258/3759/5142/10630/6331/7139	9
GO:1903556	negative regulation of tumor necrosis factor superfamily cytokine production	0.260558	0.999996	0.999996	384/58509/1139/2621/10457/4057/26191/5777/140885	9
GO:0022600	digestive system process	0.261788	0.999996	0.999996	1128/57817/3274/51474/4583/4883/64081/65010/115111/7031/7032/7033/340547/65267/65266	15
GO:0001845	phagolysosome assembly	0.262188	0.999996	0.999996	51552/83871/9066/84286	4
GO:0010155	regulation of proton transport	0.262188	0.999996	0.999996	11261/3596/64924/7114	4
GO:0030539	male genitalia development	0.262188	0.999996	0.999996	2253/3293/55366/6926	4
GO:0032688	negative regulation of interferon-beta production	0.262188	0.999996	0.999996	58509/5966/140885/7528	4
GO:0035268	protein mannosylation	0.262188	0.999996	0.999996	54344/286148/116150/84892	4
GO:0035988	chondrocyte proliferation	0.262188	0.999996	0.999996	658/4921/2261/4057	4
GO:0036445	neuronal stem cell division	0.262188	0.999996	0.999996	2258/2260/51176/9253	4
GO:0045063	T-helper 1 cell differentiation	0.262188	0.999996	0.999996	3146/3718/51176/64218	4
GO:0050884	neuromuscular process controlling posture	0.262188	0.999996	0.999996	8506/112476/6939/441027	4
GO:0055057	neuroblast division	0.262188	0.999996	0.999996	2258/2260/51176/9253	4
GO:0060572	morphogenesis of an epithelial bud	0.262188	0.999996	0.999996	652/157506/25928/7482	4
GO:0070886	positive regulation of calcineurin-NFAT signaling cascade	0.262188	0.999996	0.999996	23261/63928/10519/121665	4
GO:0071285	cellular response to lithium ion	0.262188	0.999996	0.999996	1027/3398/4776/121278	4
GO:0071545	inositol phosphate catabolic process	0.262188	0.999996	0.999996	3628/8898/4923/8867	4
GO:0090153	regulation of sphingolipid biosynthetic process	0.262188	0.999996	0.999996	3491/94101/8398/6610	4
GO:0099171	presynaptic modulation of chemical synaptic transmission	0.262188	0.999996	0.999996	776/5582/25837/9066	4
GO:0099640	axo-dendritic protein transport	0.262188	0.999996	0.999996	1740/3315/4130/23162	4
GO:0106058	positive regulation of calcineurin-mediated signaling	0.262188	0.999996	0.999996	23261/63928/10519/121665	4
GO:1902894	negative regulation of pri-miRNA transcription by RNA polymerase II	0.262188	0.999996	0.999996	652/4775/4776/7528	4
GO:1905038	regulation of membrane lipid metabolic process	0.262188	0.999996	0.999996	3491/94101/8398/6610	4
GO:2000251	positive regulation of actin cytoskeleton reorganization	0.262188	0.999996	0.999996	54828/998/3059/3265	4
GO:2000303	regulation of ceramide biosynthetic process	0.262188	0.999996	0.999996	3491/94101/8398/6610	4
GO:2001212	regulation of vasculogenesis	0.262188	0.999996	0.999996	51666/23462/23493/5906	4
GO:0045333	cellular respiration	0.263515	0.999996	0.999996	2647/863/55847/116228/1329/1544/3418/83943/56181/55967/4695/4696/4697/4698/4700/4701/4704/91942/4716/4709/4710/4711/4717/4718/374291/4776/5290/11232/6391/6392/9016/114789/7381	33
GO:0097164	ammonium ion metabolic process	0.263515	0.999996	0.999996	63874/34/55331/2181/501/341/8424/590/55349/1384/1644/2170/57110/220074/4881/58488/9468/162466/81579/23659/5320/50487/283748/255189/8398/7941/6610/6611/9627/6620/56848/10809/121278	33
GO:0001893	maternal placenta development	0.263563	0.999996	0.999996	26528/23641/4838/10935/5740/6256/56977/10959	8
GO:0030835	negative regulation of actin filament depolymerization	0.263563	0.999996	0.999996	829/830/832/51474/136319/6710/29767/5756	8
GO:0048168	regulation of neuronal synaptic plasticity	0.263563	0.999996	0.999996	348/1742/1959/3265/9148/8541/729993/8831	8
GO:0060323	head morphogenesis	0.263563	0.999996	0.999996	83716/1749/51176/4487/8879/23648/64220/7043	8
GO:1903672	positive regulation of sprouting angiogenesis	0.263563	0.999996	0.999996	10000/10519/9734/3146/3162/339123/5170/5286	8
GO:0001937	negative regulation of endothelial cell proliferation	0.265926	0.999996	0.999996	348/84913/857/858/54567/889/28984	7
GO:0014904	myotube cell development	0.265926	0.999996	0.999996	58/858/2876/9734/9456/10324/22953	7
GO:0030970	retrograde protein transport, ER to cytosol	0.265926	0.999996	0.999996	550/23197/6400/258010/92305/337867/51465	7
GO:0046326	positive regulation of glucose import	0.265926	0.999996	0.999996	79602/1389/2719/114882/5295/5906/23433	7
GO:0048854	brain morphogenesis	0.265926	0.999996	0.999996	10000/50506/2016/2253/8323/8195/5076	7
GO:0051931	regulation of sensory perception	0.265926	0.999996	0.999996	134/152/784/151647/8620/4923/4985	7
GO:0060325	face morphogenesis	0.265926	0.999996	0.999996	83716/1749/51176/4487/8879/64220/7043	7
GO:0070229	negative regulation of lymphocyte apoptotic process	0.265926	0.999996	0.999996	384/8915/604/652/3718/5304/1831	7
GO:0086005	ventricular cardiac muscle cell action potential	0.265926	0.999996	0.999996	287/857/3753/9992/23704/3760/6331	7
GO:1903513	endoplasmic reticulum to cytosol transport	0.265926	0.999996	0.999996	550/23197/6400/258010/92305/337867/51465	7
GO:0006688	glycosphingolipid biosynthetic process	0.266549	0.999996	0.999996	8703/9331/9514/6489/7903	5
GO:0010737	protein kinase A signaling	0.266549	0.999996	0.999996	9495/799/8736/5566/5872	5
GO:0019184	nonribosomal peptide biosynthetic process	0.266549	0.999996	0.999996	132949/56898/79017/3029/4258	5
GO:0035089	establishment of apical/basal cell polarity	0.266549	0.999996	0.999996	998/2302/23616/163183/6939	5
GO:0045324	late endosome to vacuole transport	0.266549	0.999996	0.999996	25978/54741/23484/11267/51028	5
GO:0045761	regulation of adenylate cyclase activity	0.266549	0.999996	0.999996	9495/8811/2771/4883/5064	5
GO:0051953	negative regulation of amine transport	0.266549	0.999996	0.999996	134/152/11255/4889/130497	5
GO:0060716	labyrinthine layer blood vessel development	0.266549	0.999996	0.999996	3491/23462/23493/10959/79805	5
GO:0061436	establishment of skin barrier	0.266549	0.999996	0.999996	239/56603/2312/57822/3848	5
GO:0061437	renal system vasculature development	0.266549	0.999996	0.999996	284/652/1958/2828/130497	5
GO:0061440	kidney vasculature development	0.266549	0.999996	0.999996	284/652/1958/2828/130497	5
GO:0071243	cellular response to arsenic-containing substance	0.266549	0.999996	0.999996	1616/119391/3162/5603/79752	5
GO:0072077	renal vesicle morphogenesis	0.266549	0.999996	0.999996	652/4435/5076/6299/30812	5
GO:0090190	positive regulation of branching involved in ureteric bud morphogenesis	0.266549	0.999996	0.999996	3217/55366/5076/30812/7482	5
GO:0097106	postsynaptic density organization	0.266549	0.999996	0.999996	1740/64101/22871/8831/66000	5
GO:0030301	cholesterol transport	0.266749	0.999996	0.999996	9619/9429/341/348/55937/857/2874/55004/51474/116150/6342/10948/23673/9066	14
GO:0035773	insulin secretion involved in cellular response to glucose stimulus	0.266749	0.999996	0.999996	408/8938/8655/2044/2281/2850/91942/5019/29085/8398/5798/222546/133308/7351	14
GO:0001516	prostaglandin biosynthetic process	0.267202	0.999996	0.999996	255189/5730/9536/80142/10728/5740	6
GO:0009648	photoperiodism	0.267202	0.999996	0.999996	9575/1407/3398/5187/8864/5499	6
GO:0010669	epithelial structure maintenance	0.267202	0.999996	0.999996	4583/64081/7031/7032/7033/340547	6
GO:0016486	peptide hormone processing	0.267202	0.999996	0.999996	1636/84909/10699/1359/5122/27344	6
GO:0045662	negative regulation of myoblast differentiation	0.267202	0.999996	0.999996	26287/652/2660/25928/30812/6926	6
GO:0046457	prostanoid biosynthetic process	0.267202	0.999996	0.999996	255189/5730/9536/80142/10728/5740	6
GO:0060390	regulation of SMAD protein signal transduction	0.267202	0.999996	0.999996	652/8483/4838/64081/7043/10140	6
GO:0060487	lung epithelial cell differentiation	0.267202	0.999996	0.999996	429/2302/3202/3596/7067/7068	6
GO:0072273	metanephric nephron morphogenesis	0.267202	0.999996	0.999996	652/4435/55366/5076/6299/30812	6
GO:0071466	cellular response to xenobiotic stimulus	0.267582	0.999996	0.999996	8639/200315/57412/445/590/23491/1544/1545/1592/56603/1562/1572/1958/2941/2946/119391/4025/4257/4258/2660/9/2908/5446/10728/6283/5176/6546/6817/9101	29
GO:0042471	ear morphogenesis	0.268325	0.999996	0.999996	55584/1301/1280/115908/1749/2253/2254/2260/2299/8323/57822/9935/5595/4487/579/130497/5076/8575/6169/6299/10194/124590	22
GO:0035303	regulation of dephosphorylation	0.268817	0.999996	0.999996	134/26229/801/808/23261/83987/11261/63928/255919/1740/2029/2280/2281/2771/3476/3672/22853/8898/27328/221692/5300/5514/81706/151242/145376/5525/5527/5528/5529/9989/22870/10231/9104/6418/121665/51657/54843/7531	38
GO:0060541	respiratory system development	0.268817	0.999996	0.999996	429/445/652/83716/1544/1749/123872/8817/2252/2253/2254/2260/2302/93986/2735/2719/3146/3202/51668/54768/3596/51176/5595/4838/10630/5499/54542/157506/6441/6493/64220/9496/7043/7067/7068/7289/7481/7482	38
GO:0000726	non-recombinational repair	0.26914	0.999996	0.999996	29086/9937/2067/2072/8366/8367/8361/8294/8363/55693/3980/4968/27343/27434/10721/165918/6419/51341	18
GO:0045638	negative regulation of myeloid cell differentiation	0.26914	0.999996	0.999996	10519/51208/8366/8367/8361/8294/8363/3202/3204/3623/3635/10234/4057/4067/9935/4212/5295/6988	18
GO:0070585	protein localization to mitochondrion	0.272809	0.999996	0.999996	801/808/131118/25793/51024/54332/3305/196294/83943/54741/23788/51079/51025/55486/7027/26517/10245/29090/26520/9804/56993/401505/54543/7323/118424/7332/59286/7531	28
GO:0071706	tumor necrosis factor superfamily cytokine production	0.273738	0.999996	0.999996	6833/284/384/8915/58509/1139/2621/10457/3146/3315/4057/23643/9261/4776/5295/26191/5777/140885/10417/55773/51465	21
GO:0006283	transcription-coupled nucleotide-excision repair	0.274584	0.999996	0.999996	9716/8533/8450/2067/2072/1161/404672/3150/3980/5432/5436/5437/5439/5440/9978/6233/7311	17
GO:0048194	Golgi vesicle budding	0.274584	0.999996	0.999996	23243/10175/8452/2348/10016/5537/22870/5861/81876/23256/6396/10802/10972/10959/58485/6399/51693	17
GO:0030104	water homeostasis	0.277064	0.999996	0.999996	239/359/51297/56603/2312/57822/3848/5566/5567/6337/6340/7021	12
GO:0055008	cardiac muscle tissue morphogenesis	0.277064	0.999996	0.999996	1301/54567/2280/23493/4606/4634/8736/9172/1482/6256/7139/7168	12
GO:0097237	cellular response to toxic substance	0.278303	0.999996	0.999996	213/241/348/55937/1193/1545/1616/1719/50506/1958/51024/2742/9283/2876/2879/493869/2938/373156/2946/119391/2952/2954/3162/4025/84557/5603/4257/4258/4487/64359/4985/5076/10935/9104/6188/140885/1317/94241/54464	39
GO:0070374	positive regulation of ERK1 and ERK2 cascade	0.27892	0.999996	0.999996	57007/177/246/284/408/652/799/6369/1139/10519/4921/2043/2044/285220/2045/8817/2249/2253/2260/2261/2621/2771/2852/10457/3146/3265/22853/4058/5595/4838/4889/5320/26191/5906/6278/7066	36
GO:0034766	negative regulation of ion transmembrane transport	0.28023	0.999996	0.999996	784/801/808/857/1193/2257/2281/2946/57817/3753/9992/23704/4923/130497/161253/7531	16
GO:0042136	neurotransmitter biosynthetic process	0.28023	0.999996	0.999996	384/445/857/1545/1644/2572/2644/4842/5053/5740/9104/140885/6507/121278/51733/57539	16
GO:1901879	regulation of protein depolymerization	0.28023	0.999996	0.999996	10297/829/830/832/1072/10519/2258/51474/136319/9037/23616/6710/11075/29767/57159/5756	16
GO:0006836	neurotransmitter transport	0.281247	0.999996	0.999996	8938/776/801/808/594855/339302/1644/8447/10211/2670/2852/2914/11255/27345/4067/22871/4842/4923/9381/8864/8541/9581/5582/112476/5906/9699/140730/6507/140679/92745/6539/6530/6534/9627/9751/8676/9515/9900/9899/22987/8867/127833/9066/6843	44
GO:0021537	telencephalon development	0.281247	0.999996	0.999996	200894/429/64919/597/652/7832/113246/26047/85458/1745/1746/1749/25911/1943/2016/8320/2044/2258/2253/27023/93986/55970/3398/10642/152789/9928/51176/9355/26468/8195/7101/4900/9253/5992/349667/6299/6331/79048/6496/140679/6546/66000/81853/84287	44
GO:0070527	platelet aggregation	0.282408	0.999996	0.999996	239/83706/9158/2621/3315/4067/10630/5592/5777/6814/10077	11
GO:0070897	transcription preinitiation complex assembly	0.282408	0.999996	0.999996	11176/1602/2958/3146/55011/5705/6872/6883/6880/51616/7067	11
GO:0022618	ribonucleoprotein complex assembly	0.284803	0.999996	0.999996	29777/1153/1939/1968/27335/1975/27258/25804/28985/65003/55052/64963/9924/55011/10728/10181/140801/6135/6136/23521/6122/6169/6125/6128/6175/6204/6208/6209/6228/51065/6234/6193/10856/10569/6628/6633/6635/6636/6637/26576/51657/6880/84231/10907/91746/8233	46
GO:0007189	adenylate cyclase-activating G protein-coupled receptor signaling pathway	0.286096	0.999996	0.999996	152/153/799/8811/2771/2852/2827/55366/112609/4842/5732/5737/122042/6915/90226	15
GO:0072078	nephron tubule morphogenesis	0.286096	0.999996	0.999996	54806/652/4435/2253/2719/3207/3217/55366/130497/5076/6299/30812/65266/7481/7482	15
GO:0032873	negative regulation of stress-activated MAPK cascade	0.287861	0.999996	0.999996	64853/2305/2874/8841/10114/3476/5187/26191/5859/140885	10
GO:0045576	mast cell activation	0.287861	0.999996	0.999996	10666/2268/3162/3596/27040/4067/5170/50487/6283/6284	10
GO:0070303	negative regulation of stress-activated protein kinase signaling cascade	0.287861	0.999996	0.999996	64853/2305/2874/8841/10114/3476/5187/26191/5859/140885	10
GO:0007292	female gamete generation	0.288055	0.999996	0.999996	268/6790/6795/658/1618/2067/2620/3248/83943/3625/84515/157777/29781/80336/6194/122042/22933/54937/163589/51087/51441/7784	22
GO:0010921	regulation of phosphatase activity	0.290137	0.999996	0.999996	26229/801/808/83987/11261/63928/1740/2029/2280/2281/2771/3476/3672/22853/27328/221692/5514/81706/151242/145376/5525/5527/5528/5529/9989/22870/10231/9104/6418/51657/54843	31
GO:0009755	hormone-mediated signaling pathway	0.291465	0.999996	0.999996	51094/79602/8289/652/8896/9575/153222/1407/9420/1616/2100/2852/26524/81606/51176/55366/90390/8031/4838/7101/7025/2908/3164/5187/9063/51389/122042/6256/6257/6750/6751/6755/29966/10474/6872/7067/7068/7329/7337/90226/23558/51341	42
GO:0032388	positive regulation of intracellular transport	0.291465	0.999996	0.999996	375/26229/54828/776/784/998/11261/63928/1128/10519/2268/51024/2621/51512/3059/8841/3265/3305/3596/3843/9270/54741/54471/8898/22871/4947/5116/5174/5295/5296/5566/10411/6342/9066/10178/54543/7323/118424/7332/59286/7531/79752	42
GO:0051899	membrane depolarization	0.2922	0.999996	0.999996	287/776/781/784/857/2257/3759/8620/4923/55012/6324/6330/6331/6546	14
GO:0043543	protein acylation	0.293157	0.999996	0.999996	81926/322/408/26053/2647/9575/10664/8193/1962/23741/80314/8520/54556/84289/151050/51176/5595/53615/55257/10943/8260/79612/51126/60560/80218/9397/4842/5187/55011/54107/56655/10411/10856/6418/55209/10474/6872/6881/6883/10629/6880/51616/23326/23558/84885/84287/55625	47
GO:0110053	regulation of actin filament organization	0.293157	0.999996	0.999996	10097/57180/246/375/79822/395/9639/10093/10092/829/830/832/6369/998/1072/51466/89848/2764/9535/3059/10788/9270/256949/51474/8195/64223/136319/375189/5295/10411/28984/389/6281/9037/23616/10174/6710/85464/10178/7043/29767/9168/11013/7114/7168/5756/7481	47
GO:0006584	catecholamine metabolic process	0.293393	0.999996	0.999996	1644/220074/136319/4881/5053/5409/9627/6620/6817	9
GO:0009712	catechol-containing compound metabolic process	0.293393	0.999996	0.999996	1644/220074/136319/4881/5053/5409/9627/6620/6817	9
GO:0019068	virion assembly	0.293393	0.999996	0.999996	348/25978/29082/5861/81876/6233/11267/7311/51534	9
GO:0021879	forebrain neuron differentiation	0.293393	0.999996	0.999996	429/64919/1745/1746/1749/2253/26468/6299/23314	9
GO:0071675	regulation of mononuclear cell migration	0.293393	0.999996	0.999996	10488/284340/3146/4067/5595/2660/4681/7941/6278	9
GO:1902229	regulation of intrinsic apoptotic signaling pathway in response to DNA damage	0.293393	0.999996	0.999996	57007/79915/1032/6154/6188/6615/6880/51616/55031	9
GO:0060828	regulation of canonical Wnt signaling pathway	0.295021	0.999996	0.999996	10297/348/8313/80114/857/1452/53944/1455/23399/115908/8452/27120/1749/1958/2254/2348/8323/54994/2735/2719/51527/90410/26524/55366/59352/85407/1482/5300/5499/10076/27303/9978/10856/9037/6425/50964/25928/79816/9736/55031/9101/7481/81029/331	44
GO:0042445	hormone metabolic process	0.295214	0.999996	0.999996	1636/216/64577/84909/10699/1359/1381/1382/1545/1592/56603/10901/1733/27120/50506/405753/1958/2260/3293/5653/5122/27344/8228/5446/157506/145226/5959/5978/6121/8879/10948/83930/6817	33
GO:0050852	T cell receptor signaling pathway	0.295573	0.999996	0.999996	8915/784/10666/56940/114625/11148/3265/3635/27040/3932/84807/55824/5142/5170/29085/5290/5295/5296/26191/5777/54542/6188/121665/53347	24
GO:0003014	renal system process	0.297569	0.999996	0.999996	134/359/652/10699/2621/2771/4302/4881/4883/5566/5567/50484/56670/7021/56302/65266/63929	17
GO:0030901	midbrain development	0.297569	0.999996	0.999996	801/808/998/1340/3579/8655/2019/2254/2260/27023/8323/4487/57447/22933/9143/6872/7531	17
GO:0042632	cholesterol homeostasis	0.298564	0.999996	0.999996	9619/348/55937/857/29099/51302/9420/2170/55004/51474/7851/116150/10802	13
GO:0120193	tight junction organization	0.298564	0.999996	0.999996	6833/143162/153562/143098/92140/4867/50855/5566/5872/6615/6801/7043/7481	13
GO:1901880	negative regulation of protein depolymerization	0.298564	0.999996	0.999996	10297/829/830/832/10519/2258/51474/136319/6710/11075/29767/57159/5756	13
GO:0006361	transcription initiation from RNA polymerase I promoter	0.298953	0.999996	0.999996	11176/404672/5595/55011/5437/5440/221830/30834	8
GO:0006654	phosphatidic acid biosynthetic process	0.298953	0.999996	0.999996	51099/10554/55326/248/8443/81579/5320/283748	8
GO:0014075	response to amine	0.298953	0.999996	0.999996	445/801/808/9734/3746/6001/8787/50484	8
GO:0045143	homologous chromosome segregation	0.298953	0.999996	0.999996	83990/57820/84944/157777/150365/55706/285498/10734	8
GO:0051602	response to electrical stimulus	0.298953	0.999996	0.999996	122622/7832/3760/2660/5064/5978/6121/6284	8
GO:0030183	B cell differentiation	0.300448	0.999996	0.999996	604/29760/1015/1380/2874/9734/3398/3623/3635/9452/3718/3956/5295/27434/5452/55012/5777/7163/22890/51341	20
GO:0032640	tumor necrosis factor production	0.300448	0.999996	0.999996	6833/284/384/58509/1139/2621/10457/3146/3315/4057/23643/9261/4776/5295/26191/5777/140885/10417/55773/51465	20
GO:1903555	regulation of tumor necrosis factor superfamily cytokine production	0.300448	0.999996	0.999996	6833/284/384/58509/1139/2621/10457/3146/3315/4057/23643/9261/4776/5295/26191/5777/140885/10417/55773/51465	20
GO:0090090	negative regulation of canonical Wnt signaling pathway	0.302141	0.999996	0.999996	10297/348/8313/80114/857/1452/115908/8452/27120/1958/8323/2735/2719/26524/85407/1482/10076/27303/9978/10856/6425/50964/25928/79816/7481/81029	26
GO:1902600	proton transmembrane transport	0.302141	0.999996	0.999996	479/9114/8992/90423/9550/534/11261/1329/1340/1345/1351/1528/3596/4697/374291/9016/56606/64924/6549/6550/6553/150159/133308/284525/7114/7351	26
GO:1903305	regulation of regulated secretory pathway	0.302141	0.999996	0.999996	375/8938/776/801/808/594855/8447/2268/2771/3162/3596/4067/22871/5170/9581/5582/5906/5978/9699/140730/192683/6814/9515/9066/6843/7784	26
GO:0002183	cytoplasmic translational initiation	0.304444	0.999996	0.999996	1939/1968/27335/1975/28985/23521/51441	7
GO:0002704	negative regulation of leukocyte mediated immunity	0.304444	0.999996	0.999996	604/1398/56940/2302/3162/3718/5777	7
GO:0002820	negative regulation of adaptive immune response	0.304444	0.999996	0.999996	246/604/56940/2302/3718/5777/54542	7
GO:0003009	skeletal muscle contraction	0.304444	0.999996	0.999996	113246/2946/9456/3759/4151/7139/7140	7
GO:0003338	metanephros morphogenesis	0.304444	0.999996	0.999996	652/4435/2302/55366/5076/6299/30812	7
GO:0006294	nucleotide-excision repair, preincision complex assembly	0.304444	0.999996	0.999996	1069/8450/404672/5887/9978/6233/7311	7
GO:0010656	negative regulation of muscle cell apoptotic process	0.304444	0.999996	0.999996	239/23493/3162/1482/5170/5514/5863	7
GO:0017004	cytochrome complex assembly	0.304444	0.999996	0.999996	55744/90639/116228/84275/29090/84300/7381	7
GO:0035036	sperm-egg recognition	0.304444	0.999996	0.999996	26998/3305/54760/6950/7417/7783/7784	7
GO:0042181	ketone biosynthetic process	0.304444	0.999996	0.999996	27120/1958/3293/4704/57107/5978/10948	7
GO:0045879	negative regulation of smoothened signaling pathway	0.304444	0.999996	0.999996	2719/9283/5566/5567/8643/5992/7289	7
GO:0051693	actin filament capping	0.304444	0.999996	0.999996	829/830/832/136319/6710/29767/5756	7
GO:0007585	respiratory gaseous exchange	0.305212	0.999996	0.999996	134/1329/1602/1909/3202/9935/55967/22871/4923/6441/6939/9407	12
GO:0034121	regulation of toll-like receptor signaling pathway	0.305212	0.999996	0.999996	92747/58509/857/10211/2874/3146/55366/4057/23643/4067/5170/26191	12
GO:0001818	negative regulation of cytokine production	0.30577	0.999996	0.999996	177/284/384/408/604/58509/1139/2260/2302/2621/10457/3146/3162/9455/9454/3596/7850/3623/3625/3635/3718/51176/55366/4057/57447/56957/5094/5300/26191/5777/5966/28984/54941/6441/140885/5552/284297/7043/7114/11334/7481/7528	42
GO:0017038	protein import	0.307838	0.999996	0.999996	284/348/604/652/9478/868/11261/63928/131118/2254/2621/3059/8841/9670/3843/29969/51517/51079/9972/53371/55916/4985/51025/5189/5193/51555/5295/5296/11142/5514/51762/6496/26517/10245/29090/26520/9804/56993/54543	39
GO:0002437	inflammatory response to antigenic stimulus	0.309682	0.999996	0.999996	3579/2876/3146/8620/4889/7784	6
GO:0007007	inner mitochondrial membrane organization	0.309682	0.999996	0.999996	139322/125988/51079/115209/26517/26520	6
GO:0009649	entrainment of circadian clock	0.309682	0.999996	0.999996	56938/1407/3398/5187/8864/5499	6
GO:0021904	dorsal/ventral neural tube patterning	0.309682	0.999996	0.999996	652/23770/5081/5566/5567/7289	6
GO:0033363	secretory granule organization	0.309682	0.999996	0.999996	8938/2647/282991/50487/5798/5552	6
GO:0035909	aorta morphogenesis	0.309682	0.999996	0.999996	54567/2253/23462/23493/4638/7021	6
GO:0043114	regulation of vascular permeability	0.309682	0.999996	0.999996	284/3579/3269/91807/4881/11156	6
GO:0060479	lung cell differentiation	0.309682	0.999996	0.999996	429/2302/3202/3596/7067/7068	6
GO:1904030	negative regulation of cyclin-dependent protein kinase activity	0.309682	0.999996	0.999996	55450/1027/1031/25793/3843/26524	6
GO:0043967	histone H4 acetylation	0.311082	0.999996	0.999996	322/408/26053/80314/8520/54556/151050/51176/10943/80218/5187/55011/10856/10474/23326	15
GO:0099175	regulation of postsynapse organization	0.311082	0.999996	0.999996	81926/10097/348/80823/6792/1072/25978/23316/2043/2045/9456/11141/8997/22871/80725	15
GO:2000177	regulation of neural precursor cell proliferation	0.311082	0.999996	0.999996	429/7832/54567/2016/2735/2771/2787/9283/3398/9355/4067/7101/22933/6496/6604	15
GO:0045165	cell fate commitment	0.311359	0.999996	0.999996	10297/429/10538/64919/652/56603/54567/1745/1746/2001/8320/2258/2253/2260/23770/8456/23493/3207/3236/3398/3574/8543/3110/1482/4838/7101/116448/5076/5081/10630/8643/23168/23314/25928/30812/6926/6911/89870/7481/7482/81029	41
GO:0071478	cellular response to radiation	0.311554	0.999996	0.999996	138162/801/79823/9575/1259/1407/8450/1958/2067/2072/2868/404672/57817/92815/3265/3373/55693/5603/4776/9397/64710/23596/5295/54107/144715/6154/10856/6872/10010/94241/55031/7528/22890	33
GO:0042982	amyloid precursor protein metabolic process	0.312175	0.999996	0.999996	9619/348/1139/1944/2043/2280/9452/5653/4067/55851/10972	11
GO:0051302	regulation of cell division	0.313087	0.999996	0.999996	6790/6795/801/808/9738/998/10263/1069/10519/79848/8452/2249/2250/2252/2253/2254/56287/9270/63971/9928/81606/79884/5300/29072/22933/6755/56241/7043/7423/4904	30
GO:0046717	acid secretion	0.313914	0.999996	0.999996	1636/134/3274/11255/4889/4923/81579/5320/50487/255189/8398/22925/6507/65010/115111/10809/9900/7032	18
GO:0072655	establishment of protein localization to mitochondrion	0.314283	0.999996	0.999996	801/808/131118/25793/51024/54332/3305/196294/83943/54741/51079/51025/55486/7027/26517/10245/29090/26520/9804/56993/401505/54543/7323/118424/7332/59286/7531	27
GO:0003081	regulation of systemic arterial blood pressure by renin-angiotensin	0.314294	0.999996	0.999996	1636/84909/1359/27035/56670	5
GO:0006862	nucleotide transport	0.314294	0.999996	0.999996	85320/114789/84275/55186/51000	5
GO:0009404	toxin metabolic process	0.314294	0.999996	0.999996	57412/1544/1545/1644/5446	5
GO:0010664	negative regulation of striated muscle cell apoptotic process	0.314294	0.999996	0.999996	23493/1482/5170/5514/5863	5
GO:0030859	polarized epithelial cell differentiation	0.314294	0.999996	0.999996	54806/998/23616/163183/6939	5
GO:0030903	notochord development	0.314294	0.999996	0.999996	1280/1290/286204/2735/7481	5
GO:0045686	negative regulation of glial cell differentiation	0.314294	0.999996	0.999996	1745/1746/9283/3398/7101	5
GO:0045724	positive regulation of cilium assembly	0.314294	0.999996	0.999996	9738/9662/8655/79734/51364	5
GO:0046475	glycerophospholipid catabolic process	0.314294	0.999996	0.999996	341/51573/23659/283748/255189	5
GO:0060231	mesenchymal to epithelial transition	0.314294	0.999996	0.999996	652/4435/5076/6299/6939	5
GO:0060343	trabecula formation	0.314294	0.999996	0.999996	2201/2280/23462/23493/1482	5
GO:0060438	trachea development	0.314294	0.999996	0.999996	652/3202/54768/51176/5595	5
GO:0071677	positive regulation of mononuclear cell migration	0.314294	0.999996	0.999996	10488/284340/3146/7941/6278	5
GO:0072170	metanephric tubule development	0.314294	0.999996	0.999996	3579/55366/130497/5076/30812	5
GO:0098801	regulation of renal system process	0.314294	0.999996	0.999996	134/10699/2621/2771/4881	5
GO:1902473	regulation of protein localization to synapse	0.314294	0.999996	0.999996	9746/160622/3265/22871/5906	5
GO:0001935	endothelial cell proliferation	0.314996	0.999996	0.999996	10000/348/84913/652/857/858/6369/54567/1960/2260/3146/3162/9270/889/3164/4893/10016/5170/28984/9037/55145/8742/79805/7423	24
GO:0003085	negative regulation of systemic arterial blood pressure	0.317446	0.999996	0.999996	134/153/9283/4923	4
GO:0003351	epithelial cilium movement	0.317446	0.999996	0.999996	123872/25911/55582/5991	4
GO:0007271	synaptic transmission, cholinergic	0.317446	0.999996	0.999996	348/1139/1145/116372	4
GO:0009214	cyclic nucleotide catabolic process	0.317446	0.999996	0.999996	5142/5150/27115/8622	4
GO:0018027	peptidyl-lysine dimethylation	0.317446	0.999996	0.999996	55011/29072/6419/56950	4
GO:0021513	spinal cord dorsal/ventral patterning	0.317446	0.999996	0.999996	429/54567/5992/7289	4
GO:0032486	Rap protein signal transduction	0.317446	0.999996	0.999996	9928/5906/57826/10411	4
GO:0032785	negative regulation of DNA-templated transcription, elongation	0.317446	0.999996	0.999996	55837/165918/6827/6829	4
GO:0033262	regulation of nuclear cell cycle DNA replication	0.317446	0.999996	0.999996	604/1602/2260/58525	4
GO:0033617	mitochondrial respiratory chain complex IV assembly	0.317446	0.999996	0.999996	55744/90639/116228/29090	4
GO:0036295	cellular response to increased oxygen levels	0.317446	0.999996	0.999996	9114/9550/857/27035	4
GO:0042537	benzene-containing compound metabolic process	0.317446	0.999996	0.999996	125061/1580/2946/5446	4
GO:0044794	positive regulation by host of viral process	0.317446	0.999996	0.999996	348/858/1072/64710	4
GO:0045198	establishment of epithelial cell apical/basal polarity	0.317446	0.999996	0.999996	998/23616/163183/6939	4
GO:0050857	positive regulation of antigen receptor-mediated signaling pathway	0.317446	0.999996	0.999996	10666/3932/4067/6188	4
GO:0051895	negative regulation of focal adhesion assembly	0.317446	0.999996	0.999996	395/54828/56940/9270	4
GO:0055119	relaxation of cardiac muscle	0.317446	0.999996	0.999996	2946/3759/5142/6546	4
GO:0060219	camera-type eye photoreceptor cell differentiation	0.317446	0.999996	0.999996	1826/6094/30812/7068	4
GO:0072283	metanephric renal vesicle morphogenesis	0.317446	0.999996	0.999996	652/4435/5076/6299	4
GO:0090201	negative regulation of release of cytochrome c from mitochondria	0.317446	0.999996	0.999996	2876/25994/51025/5716	4
GO:1900078	positive regulation of cellular response to insulin stimulus	0.317446	0.999996	0.999996	51094/2771/64710/114882	4
GO:1905564	positive regulation of vascular endothelial cell proliferation	0.317446	0.999996	0.999996	10000/2260/3146/5170	4
GO:0030641	regulation of cellular pH	0.318338	0.999996	0.999996	9114/8992/11261/23312/5595/27035/65010/9498/6549/6550/6553/150159/284525/84286	14
GO:0042306	regulation of protein import into nucleus	0.318338	0.999996	0.999996	284/652/9478/11261/63928/2621/3059/8841/3843/29969/53371/5295/5296/11142	14
GO:0030833	regulation of actin filament polymerization	0.319445	0.999996	0.999996	10097/57180/246/375/79822/10093/10092/829/830/832/6369/51466/89848/2764/9535/3059/10788/256949/8195/64223/136319/375189/6710/10178/29767/9168/11013/7114/5756	29
GO:0002067	glandular epithelial cell differentiation	0.319487	0.999996	0.999996	429/652/9575/2253/3202/3596/5170/5991/222546/6256	10
GO:0009409	response to cold	0.319487	0.999996	0.999996	153/1153/5611/9451/2353/27344/5935/7067/7351/8531	10
GO:0030490	maturation of SSU-rRNA	0.319487	0.999996	0.999996	29777/9790/11157/64963/8780/6208/6234/90121/84294/9277	10
GO:0050710	negative regulation of cytokine secretion	0.319487	0.999996	0.999996	284/384/2621/7850/55366/26191/28984/5552/284297/7114	10
GO:0072132	mesenchyme morphogenesis	0.319487	0.999996	0.999996	58/72/2253/2260/23462/51176/4487/130497/6615/7481	10
GO:0061053	somite development	0.321114	0.999996	0.999996	8313/1044/286204/10683/27023/55502/51176/4222/57534/85407/5075/56983/6911/6939/10959/7481/7516	17
GO:0001704	formation of primary germ layer	0.321802	0.999996	0.999996	8289/84913/652/1301/1289/1290/286204/2001/8320/2260/3207/3281/51176/4838/5076/5566/23168/29072/6615/6911/89870/7448/7481	23
GO:0003231	cardiac ventricle development	0.321802	0.999996	0.999996	652/1301/3491/54567/2280/10818/23462/23493/3398/3776/8543/4634/1482/4889/6256/6299/6331/6604/64220/6926/7139/7168/7481	23
GO:0030323	respiratory tube development	0.32186	0.999996	0.999996	429/652/83716/1544/123872/8817/2252/2253/2254/2260/2302/93986/2735/2719/3146/3202/51668/3596/5595/4838/10630/5499/54542/157506/6441/6493/64220/9496/7043/7067/7068/7289/7481/7482	34
GO:0035335	peptidyl-tyrosine dephosphorylation	0.322021	0.999996	0.999996	8556/1033/9829/51207/80824/56940/145553/8898/9107/8073/11156/5783/26191/5777/5778/5786/5798/10076/85464/7179	20
GO:0046854	phosphatidylinositol phosphorylation	0.322021	0.999996	0.999996	10380/8817/2249/2250/2252/2253/2254/2260/2261/10818/54928/3628/9365/3932/5286/5290/5295/5296/8395/145567	20
GO:2001020	regulation of response to DNA damage stimulus	0.322996	0.999996	0.999996	57007/10097/322/79915/8313/29086/1032/1407/9521/2067/2072/2187/2305/3090/3146/55693/4487/6787/4968/22925/10721/5514/5531/5582/5716/149628/55159/60561/165918/6154/6188/29072/6419/56950/6615/6880/51616/7335/55031	39
GO:0051453	regulation of intracellular pH	0.32598	0.999996	0.999996	9114/8992/11261/23312/27035/65010/9498/6549/6550/6553/150159/284525/84286	13
GO:0055092	sterol homeostasis	0.32598	0.999996	0.999996	9619/348/55937/857/29099/51302/9420/2170/55004/51474/7851/116150/10802	13
GO:1900371	regulation of purine nucleotide biosynthetic process	0.32598	0.999996	0.999996	863/2954/2980/339123/4842/5165/55066/79849/5208/5571/51422/7114/51341	13
GO:0003044	regulation of systemic arterial blood pressure mediated by a chemical signal	0.327188	0.999996	0.999996	1636/153/553/84909/10699/1359/27035/56670/7168	9
GO:0019229	regulation of vasoconstriction	0.327188	0.999996	0.999996	1636/152/553/857/3269/3274/27345/8864/6915	9
GO:0042743	hydrogen peroxide metabolic process	0.327188	0.999996	0.999996	1544/50506/405753/2876/4025/4314/27035/10935/7755	9
GO:0046622	positive regulation of organ growth	0.327188	0.999996	0.999996	2253/2254/2260/2735/57817/23493/3574/5300/8531	9
GO:0055010	ventricular cardiac muscle tissue morphogenesis	0.327188	0.999996	0.999996	1301/54567/2280/23493/4634/1482/6256/7139/7168	9
GO:0071242	cellular response to ammonium ion	0.327188	0.999996	0.999996	445/1128/1139/2771/3269/11255/116372/5595/6001	9
GO:0090049	regulation of cell migration involved in sprouting angiogenesis	0.327188	0.999996	0.999996	10000/10519/54567/9734/3162/9270/7101/5286/6915	9
GO:0030324	lung development	0.32818	0.999996	0.999996	429/652/83716/1544/123872/8817/2252/2253/2254/2260/2302/93986/2735/2719/3146/3202/51668/3596/5595/4838/10630/5499/54542/157506/6441/6493/64220/9496/7043/7067/7068/7481/7482	33
GO:0021700	developmental maturation	0.329102	0.999996	0.999996	429/6790/8938/631/26047/1618/1742/64100/2260/2261/10220/3202/3398/3600/30819/9928/163175/26468/4057/9148/4776/80336/5064/5076/54760/162466/5452/5566/5798/5991/122042/132320/6406/22933/6496/65010/30812/6911/163589/25893/11334/51441/51341	43
GO:0008217	regulation of blood pressure	0.332842	0.999996	0.999996	1636/134/153/553/84909/10699/1359/1909/2621/9283/3162/3398/8195/89797/83988/4842/27035/8620/4881/4883/4886/4923/22953/56670/6915/7168/10911	27
GO:0010977	negative regulation of neuron projection development	0.332842	0.999996	0.999996	348/51265/10519/1630/1716/1949/2043/2045/2258/23105/2670/9856/11202/3956/4776/22871/7025/349667/64218/9037/57556/80031/6695/11075/8831/6911/66008	27
GO:0045727	positive regulation of translation	0.334786	0.999996	0.999996	1153/1618/5611/1984/1994/8087/9513/152789/5595/57409/26986/5436/5935/27303/6154/6125/51065/6203/6256/127933/65110/84300/8531/51441	24
GO:0002279	mast cell activation involved in immune response	0.335327	0.999996	0.999996	2268/3162/3596/27040/4067/5170/50487/6284	8
GO:0032720	negative regulation of tumor necrosis factor production	0.335327	0.999996	0.999996	384/58509/1139/2621/10457/26191/5777/140885	8
GO:0043303	mast cell degranulation	0.335327	0.999996	0.999996	2268/3162/3596/27040/4067/5170/50487/6284	8
GO:0046473	phosphatidic acid metabolic process	0.335327	0.999996	0.999996	51099/10554/55326/248/8443/81579/5320/283748	8
GO:0009301	snRNA transcription	0.336626	0.999996	0.999996	2957/2958/57508/79035/5432/5436/5437/5439/5440/5452/55197/23248/10302/129685/6880	15
GO:0015908	fatty acid transport	0.336626	0.999996	0.999996	1636/2181/348/1376/2170/4923/81579/5320/50487/255189/8398/22925/11000/6578/7069	15
GO:0030510	regulation of BMP signaling pathway	0.336626	0.999996	0.999996	652/286204/3491/1745/23770/2719/4487/4681/6425/50964/25928/7021/10140/51592/331	15
GO:0042795	snRNA transcription by RNA polymerase II	0.336626	0.999996	0.999996	2957/2958/57508/79035/5432/5436/5437/5439/5440/5452/55197/23248/10302/129685/6880	15
GO:0072088	nephron epithelium morphogenesis	0.336626	0.999996	0.999996	54806/652/4435/2253/2719/3207/3217/55366/130497/5076/6299/30812/65266/7481/7482	15
GO:0010923	negative regulation of phosphatase activity	0.33705	0.999996	0.999996	83987/11261/1740/2029/2280/2281/2771/22853/27328/221692/5514/81706/151242/145376/9104/6418/51657/54843	18
GO:0090263	positive regulation of canonical Wnt signaling pathway	0.33705	0.999996	0.999996	8313/857/53944/1455/23399/1749/2254/54994/2719/51527/55366/59352/5300/9037/9736/55031/9101/331	18
GO:1901606	alpha-amino acid catabolic process	0.33705	0.999996	0.999996	27034/137872/125061/501/384/2184/2572/23464/2653/2954/3034/3081/123688/4842/4942/5053/5092/5860	18
GO:0035418	protein localization to synapse	0.342638	0.999996	0.999996	9746/1740/1742/160622/3265/3315/9211/4130/23162/22871/5906	11
GO:0032715	negative regulation of interleukin-6 production	0.343961	0.999996	0.999996	408/2302/2621/3635/26191/5777/140885	7
GO:0034122	negative regulation of toll-like receptor signaling pathway	0.343961	0.999996	0.999996	92747/58509/2874/55366/23643/4067/5170	7
GO:0034142	toll-like receptor 4 signaling pathway	0.343961	0.999996	0.999996	92747/3146/3654/4057/23643/4067/26191	7
GO:0035066	positive regulation of histone acetylation	0.343961	0.999996	0.999996	408/26053/5595/4842/55011/10856/23558	7
GO:0044091	membrane biogenesis	0.343961	0.999996	0.999996	857/858/93099/10211/11141/22871/6281	7
GO:1902230	negative regulation of intrinsic apoptotic signaling pathway in response to DNA damage	0.343961	0.999996	0.999996	57007/79915/1032/6615/6880/51616/55031	7
GO:2000249	regulation of actin cytoskeleton reorganization	0.343961	0.999996	0.999996	54828/998/9535/3059/3265/29085/10411	7
GO:0000041	transition metal ion transport	0.343999	0.999996	0.999996	9114/8992/90423/9550/534/2495/53940/2512/57817/22853/286133/94081/7780/7782/64924/1317/29986/55630/79689/7220	20
GO:1901343	negative regulation of vasculature development	0.343999	0.999996	0.999996	6833/652/90993/54567/1944/2254/4303/2828/23493/3202/9270/889/4775/4881/28984/64218/57556/5176/6915/7058	20
GO:0006939	smooth muscle contraction	0.345123	0.999996	0.999996	134/152/857/1264/1311/1909/2281/2852/8195/4638/22953/5286/8398/5592/6546/6869/6915	17
GO:0007043	cell-cell junction assembly	0.347254	0.999996	0.999996	1636/287/857/1008/1015/1016/64405/60437/1002/149461/8506/143162/8443/153562/143098/92140/4867/50855/5317/5566/5872/389/6615/6801/7481	25
GO:0035270	endocrine system development	0.349864	0.999996	0.999996	429/652/9575/50506/9451/2253/2735/3202/5595/3110/4487/1482/5075/5170/5991/222546/6299/6496/64220/7067/7068/7481	22
GO:0071774	response to fibroblast growth factor	0.35169	0.999996	0.999996	90993/54567/1960/2257/8817/2249/2250/2252/2253/2254/2260/2261/9158/23768/10818/3373/9270/3746/9365/5595/3164/5432/5436/5437/5439/5440/51552	27
GO:0042398	cellular modified amino acid biosynthetic process	0.351799	0.999996	0.999996	34/501/8424/55349/1719/2356/2593/79017/3029/4258	10
GO:0060997	dendritic spine morphogenesis	0.351799	0.999996	0.999996	10097/80823/998/1072/23316/1742/2043/8997/22871/80725	10
GO:2000649	regulation of sodium ion transmembrane transporter activity	0.351799	0.999996	0.999996	11261/2257/5349/53828/54800/130497/6324/6330/65267/65266	10
GO:0032526	response to retinoic acid	0.352083	0.999996	0.999996	429/1620/339479/1032/1592/56603/54332/4058/4067/51079/130497/5076/9536/6256/5176/8867/205860/7481/81029	19
GO:0048024	regulation of mRNA splicing, via spliceosome	0.352083	0.999996	0.999996	51759/1153/26528/83989/4116/4154/54715/8241/84991/5935/10181/9939/494115/5978/10262/9589/91746/51341/84872	19
GO:0002823	negative regulation of adaptive immune response based on somatic recombination of immune receptors built from immunoglobulin superfamily domains	0.353154	0.999996	0.999996	604/56940/2302/3718/5777/54542	6
GO:0009065	glutamine family amino acid catabolic process	0.353154	0.999996	0.999996	137872/384/2184/2572/4842/4942	6
GO:0032941	secretion by tissue	0.353154	0.999996	0.999996	134/1128/4883/54843/65267/65266	6
GO:0033522	histone H2A ubiquitination	0.353154	0.999996	0.999996	648/8450/165918/6045/6500/7319	6
GO:0045920	negative regulation of exocytosis	0.353154	0.999996	0.999996	2771/3162/11141/5906/5978/6814	6
GO:0046461	neutral lipid catabolic process	0.353154	0.999996	0.999996	51099/348/2170/2172/2173/8228	6
GO:0046464	acylglycerol catabolic process	0.353154	0.999996	0.999996	51099/348/2170/2172/2173/8228	6
GO:0061217	regulation of mesonephros development	0.353154	0.999996	0.999996	652/3217/55366/5076/30812/7482	6
GO:1900271	regulation of long-term synaptic potentiation	0.353154	0.999996	0.999996	134/177/348/1139/2043/4900	6
GO:1902742	apoptotic process involved in development	0.353154	0.999996	0.999996	3491/2249/51176/1482/5076/6496	6
GO:2000352	negative regulation of endothelial cell apoptotic process	0.353154	0.999996	0.999996	284/2621/3596/889/5170/9037	6
GO:0002431	Fc receptor mediated stimulatory signaling pathway	0.353624	0.999996	0.999996	10097/10093/10092/10666/998/1398/9844/2268/4067/5595/51517/5290/5295/5296/8398/5906	16
GO:0051492	regulation of stress fiber assembly	0.353624	0.999996	0.999996	79822/395/9639/998/51466/9270/8195/5295/10411/28984/389/6281/10174/7043/7168/7481	16
GO:0030500	regulation of bone mineralization	0.353934	0.999996	0.999996	652/658/4921/2201/9365/4057/4256/4745/130497/162466/6546/5552/7043	13
GO:0030808	regulation of nucleotide biosynthetic process	0.353934	0.999996	0.999996	863/2954/2980/339123/4842/5165/55066/79849/5208/5571/51422/7114/51341	13
GO:0009266	response to temperature stimulus	0.358009	0.999996	0.999996	134/153/84335/1153/1616/5611/9451/2353/3162/3281/440498/51182/3305/3654/4067/5595/9261/64223/2660/4842/4923/27344/10016/5566/10728/5935/286133/10569/6750/6489/6769/7067/94241/7351/8531/7531	36
GO:0044344	cellular response to fibroblast growth factor stimulus	0.359241	0.999996	0.999996	90993/54567/1960/2257/8817/2249/2250/2252/2253/2254/2260/2261/9158/23768/10818/3373/9270/9365/5595/3164/5432/5436/5437/5439/5440/51552	26
GO:0016073	snRNA metabolic process	0.360568	0.999996	0.999996	2957/2958/57508/79035/55651/5432/5436/5437/5439/5440/5452/55197/23248/55511/10302/129685/6880/79650	18
GO:0046928	regulation of neurotransmitter secretion	0.360568	0.999996	0.999996	8938/776/801/808/594855/339302/2852/27345/22871/9581/5582/5906/9699/140730/9627/9515/9066/6843	18
GO:0009262	deoxyribonucleotide metabolic process	0.361645	0.999996	0.999996	26289/1635/1716/51020/252969/56953/4521/4968/50484	9
GO:0031646	positive regulation of neurological system process	0.361645	0.999996	0.999996	784/1139/23316/1742/22871/4923/9699/9921/10810	9
GO:0032890	regulation of organic acid transport	0.361645	0.999996	0.999996	134/11255/4889/4923/130497/8864/8398/22925/9900	9
GO:0035088	establishment or maintenance of apical/basal cell polarity	0.361645	0.999996	0.999996	998/286204/1740/2302/9355/23616/163183/6939/7481	9
GO:0043949	regulation of cAMP-mediated signaling	0.361645	0.999996	0.999996	153/801/808/2771/112609/4842/51555/23551/122042	9
GO:0050999	regulation of nitric-oxide synthase activity	0.361645	0.999996	0.999996	348/801/808/857/1719/2208/10434/4883/116150	9
GO:0061245	establishment or maintenance of bipolar cell polarity	0.361645	0.999996	0.999996	998/286204/1740/2302/9355/23616/163183/6939/7481	9
GO:0098900	regulation of action potential	0.361645	0.999996	0.999996	287/781/784/857/2257/2258/3759/4923/6331	9
GO:0002433	immune response-regulating cell surface receptor signaling pathway involved in phagocytosis	0.362605	0.999996	0.999996	10097/10093/10092/998/1398/9844/2268/4067/5595/51517/5290/5295/5296/8398/5906	15
GO:0038094	Fc-gamma receptor signaling pathway	0.362605	0.999996	0.999996	10097/10093/10092/998/1398/9844/2268/4067/5595/51517/5290/5295/5296/8398/5906	15
GO:0038096	Fc-gamma receptor signaling pathway involved in phagocytosis	0.362605	0.999996	0.999996	10097/10093/10092/998/1398/9844/2268/4067/5595/51517/5290/5295/5296/8398/5906	15
GO:0061333	renal tubule morphogenesis	0.362605	0.999996	0.999996	54806/652/4435/2253/2719/3207/3217/55366/130497/5076/6299/30812/65266/7481/7482	15
GO:0072028	nephron morphogenesis	0.362605	0.999996	0.999996	54806/652/4435/2253/2719/3207/3217/55366/130497/5076/6299/30812/65266/7481/7482	15
GO:1903312	negative regulation of mRNA metabolic process	0.362605	0.999996	0.999996	90806/8313/1153/9704/1994/10642/9261/26986/5317/8241/79048/6829/10140/4904/8531	15
GO:0051101	regulation of DNA binding	0.362837	0.999996	0.999996	177/808/2072/55869/23462/23493/55355/3146/3162/3398/51176/9355/4487/8864/149628/22933/6612/6872/6881/7114/117166/51341/58499	23
GO:1902904	negative regulation of supramolecular fiber organization	0.362837	0.999996	0.999996	10297/79822/395/829/830/832/10519/2258/2764/9535/256949/51474/8195/136319/375189/6710/11075/29767/9168/11013/7114/57159/5756	23
GO:0000470	maturation of LSU-rRNA	0.362974	0.999996	0.999996	55651/6129/6130/285855/26156	5
GO:0001956	positive regulation of neurotransmitter secretion	0.362974	0.999996	0.999996	8938/776/2852/22871/9066	5
GO:0006293	nucleotide-excision repair, preincision complex stabilization	0.362974	0.999996	0.999996	8450/2067/2072/404672/9978	5
GO:0007274	neuromuscular synaptic transmission	0.362974	0.999996	0.999996	1128/1145/1960/89848/22953	5
GO:0010661	positive regulation of muscle cell apoptotic process	0.362974	0.999996	0.999996	408/3579/1984/4058/8241	5
GO:0010894	negative regulation of steroid biosynthetic process	0.362974	0.999996	0.999996	348/27120/11160/5978/6615	5
GO:0016556	mRNA modification	0.362974	0.999996	0.999996	83480/51605/142940/9589/23091	5
GO:0033561	regulation of water loss via skin	0.362974	0.999996	0.999996	239/56603/2312/57822/3848	5
GO:0043153	entrainment of circadian clock by photoperiod	0.362974	0.999996	0.999996	1407/3398/5187/8864/5499	5
GO:0048026	positive regulation of mRNA splicing, via spliceosome	0.362974	0.999996	0.999996	1153/26528/5935/494115/10262	5
GO:0048103	somatic stem cell division	0.362974	0.999996	0.999996	2258/2260/81606/51176/9253	5
GO:0061162	establishment of monopolar cell polarity	0.362974	0.999996	0.999996	998/2302/23616/163183/6939	5
GO:0061339	establishment or maintenance of monopolar cell polarity	0.362974	0.999996	0.999996	998/2302/23616/163183/6939	5
GO:0071577	zinc ion transmembrane transport	0.362974	0.999996	0.999996	7780/7782/64924/29986/55630	5
GO:0072207	metanephric epithelium development	0.362974	0.999996	0.999996	3579/55366/130497/5076/30812	5
GO:0090050	positive regulation of cell migration involved in sprouting angiogenesis	0.362974	0.999996	0.999996	10000/10519/9734/3162/5286	5
GO:0090382	phagosome maturation	0.362974	0.999996	0.999996	51552/11031/83871/9066/84286	5
GO:0099084	postsynaptic specialization organization	0.362974	0.999996	0.999996	1740/64101/22871/8831/66000	5
GO:1901889	negative regulation of cell junction assembly	0.362974	0.999996	0.999996	1636/395/54828/56940/9270	5
GO:2000515	negative regulation of CD4-positive, alpha-beta T cell activation	0.362974	0.999996	0.999996	384/604/3146/3718/54542	5
GO:0008306	associative learning	0.363423	0.999996	0.999996	6833/10097/7832/2353/27023/3269/3274/90410/4130/4212/4900/8831	12
GO:0032233	positive regulation of actin filament bundle assembly	0.363423	0.999996	0.999996	9639/998/51466/9270/10411/28984/389/6281/10174/7043/7168/7481	12
GO:0071674	mononuclear cell migration	0.363423	0.999996	0.999996	6369/10488/284340/3146/4067/5595/2660/4681/7941/6283/6278/140885	12
GO:1902476	chloride transmembrane transport	0.363423	0.999996	0.999996	9635/1193/53405/5349/2563/2564/2565/2742/6507/5172/65010/115111	12
GO:0002062	chondrocyte differentiation	0.366304	0.999996	0.999996	8313/652/658/1301/81578/1280/9451/8817/2254/2260/2261/3207/54928/8785/579/130497/5212/7482/81029/51222	20
GO:0002065	columnar/cuboidal epithelial cell differentiation	0.366304	0.999996	0.999996	429/27077/652/9575/1747/2016/2253/2260/23493/3202/3596/51176/220074/579/4838/5170/5991/222546/6256/7481	20
GO:0051261	protein depolymerization	0.366304	0.999996	0.999996	10297/829/830/832/1072/10519/9829/2258/51474/136319/344148/9037/23616/6710/11075/401236/8867/29767/57159/5756	20
GO:0048167	regulation of synaptic plasticity	0.367085	0.999996	0.999996	134/177/348/375/1139/1742/1959/2043/2670/3265/3269/3274/4130/9148/4776/22871/7101/4900/8541/112476/9699/140730/729993/8831/9066	25
GO:1904018	positive regulation of vasculature development	0.369404	0.999996	0.999996	8038/10000/51666/6369/1139/10519/3579/1545/1958/8817/2852/9734/3146/3162/3315/3373/339123/92140/4838/7101/10016/5170/5286/5740/5906/10411/23328/9037/6915/8742/79805/7423	32
GO:0046834	lipid phosphorylation	0.371128	0.999996	0.999996	10380/64781/8817/2249/2250/2252/2253/2254/2260/2261/10818/54928/3628/9365/3932/5286/5290/5295/5296/8395/56848/145567	22
GO:0033500	carbohydrate homeostasis	0.371809	0.999996	0.999996	6833/51094/79602/177/408/8938/1407/51167/8655/2044/51024/2281/4303/2621/2852/2850/3956/91942/64710/5019/5076/5165/29085/55011/5290/5295/5296/8398/5566/5798/5906/222546/6194/5176/133308/6755/9515/56670/7021/7351/57539	41
GO:0042593	glucose homeostasis	0.371809	0.999996	0.999996	6833/51094/79602/177/408/8938/1407/51167/8655/2044/51024/2281/4303/2621/2852/2850/3956/91942/64710/5019/5076/5165/29085/55011/5290/5295/5296/8398/5566/5798/5906/222546/6194/5176/133308/6755/9515/56670/7021/7351/57539	41
GO:1903845	negative regulation of cellular response to transforming growth factor beta stimulus	0.372128	0.999996	0.999996	857/858/1745/163126/2201/753/64081/5170/5300/6233/7043/7311/117166/51341	14
GO:1904589	regulation of protein import	0.372128	0.999996	0.999996	284/652/9478/11261/63928/2621/3059/8841/3843/29969/53371/5295/5296/11142	14
GO:0002832	negative regulation of response to biotic stimulus	0.372318	0.999996	0.999996	384/58509/60343/4057/5094/8780/54941/22933	8
GO:0009394	2'-deoxyribonucleotide metabolic process	0.372318	0.999996	0.999996	26289/1635/1716/51020/252969/56953/4521/4968	8
GO:0042461	photoreceptor cell development	0.372318	0.999996	0.999996	54806/403/23418/90410/94137/6121/57096/7068	8
GO:0050850	positive regulation of calcium-mediated signaling	0.372318	0.999996	0.999996	801/808/23261/63928/10519/2946/22953/121665	8
GO:0001991	regulation of systemic arterial blood pressure by circulatory renin-angiotensin	0.373453	0.999996	0.999996	1636/84909/1359/56670	4
GO:0003184	pulmonary valve morphogenesis	0.373453	0.999996	0.999996	652/23462/23493/64220	4
GO:0006978	DNA damage response, signal transduction by p53 class mediator resulting in transcription of p21 class mediator	0.373453	0.999996	0.999996	2305/149628/6154/51065	4
GO:0010801	negative regulation of peptidyl-threonine phosphorylation	0.373453	0.999996	0.999996	801/808/5528/22933	4
GO:0019835	cytolysis	0.373453	0.999996	0.999996	213/733/23531/5076	4
GO:0032042	mitochondrial DNA metabolic process	0.373453	0.999996	0.999996	3980/92667/11232/50484	4
GO:0032288	myelin assembly	0.373453	0.999996	0.999996	287/8506/8443/8898	4
GO:0042401	cellular biogenic amine biosynthetic process	0.373453	0.999996	0.999996	1644/4947/51686/6611	4
GO:0042744	hydrogen peroxide catabolic process	0.373453	0.999996	0.999996	50506/2876/4025/10935	4
GO:0043371	negative regulation of CD4-positive, alpha-beta T cell differentiation	0.373453	0.999996	0.999996	604/3146/3718/54542	4
GO:0045116	protein neddylation	0.373453	0.999996	0.999996	4738/9978/6135/6125	4
GO:0046058	cAMP metabolic process	0.373453	0.999996	0.999996	5142/5150/27115/8622	4
GO:0051580	regulation of neurotransmitter uptake	0.373453	0.999996	0.999996	10211/2670/4842/8864	4
GO:0060628	regulation of ER to Golgi vesicle-mediated transport	0.373453	0.999996	0.999996	375/60561/23256/81555	4
GO:0061003	positive regulation of dendritic spine morphogenesis	0.373453	0.999996	0.999996	10097/80823/23316/8997	4
GO:0080182	histone H3-K4 trimethylation	0.373453	0.999996	0.999996	3007/3008/55904/23168	4
GO:0090208	positive regulation of triglyceride metabolic process	0.373453	0.999996	0.999996	51099/255919/23399/9104	4
GO:0090330	regulation of platelet aggregation	0.373453	0.999996	0.999996	239/4067/10630/5592	4
GO:0098840	protein transport along microtubule	0.373453	0.999996	0.999996	1740/3315/4130/23162	4
GO:0099118	microtubule-based protein transport	0.373453	0.999996	0.999996	1740/3315/4130/23162	4
GO:1903010	regulation of bone development	0.373453	0.999996	0.999996	51208/4057/9104/133308	4
GO:1903020	positive regulation of glycoprotein metabolic process	0.373453	0.999996	0.999996	11261/3600/5861/81876	4
GO:1903392	negative regulation of adherens junction organization	0.373453	0.999996	0.999996	395/54828/56940/9270	4
GO:0030317	flagellated sperm motility	0.373588	0.999996	0.999996	151195/25911/9148/50487/9104/6406/150159/133308/79582/6869/150483	11
GO:0034508	centromere complex assembly	0.373588	0.999996	0.999996	64946/55839/8366/8367/8361/8294/8363/55355/54107/5928/8467	11
GO:0055013	cardiac muscle cell development	0.373588	0.999996	0.999996	652/57817/23493/4606/91807/8736/9172/1482/5300/6546/6926	11
GO:0072523	purine-containing compound catabolic process	0.373588	0.999996	0.999996	161823/316/10591/2876/3704/4521/170685/5142/5150/27115/8622	11
GO:0097722	sperm motility	0.373588	0.999996	0.999996	151195/25911/9148/50487/9104/6406/150159/133308/79582/6869/150483	11
GO:0050851	antigen receptor-mediated signaling pathway	0.37402	0.999996	0.999996	8915/640/784/10666/56940/114625/257144/2874/11148/3265/3635/27040/3932/4067/84807/55824/5142/5170/29085/5290/5295/5296/26191/5777/54542/6188/10603/121665/53347	29
GO:0035305	negative regulation of dephosphorylation	0.375115	0.999996	0.999996	83987/11261/1740/2029/2280/2281/2771/22853/27328/221692/5514/81706/151242/145376/9104/6418/51657/54843/7531	19
GO:0050773	regulation of dendrite development	0.375244	0.999996	0.999996	10097/348/375/80823/51265/6792/1072/114788/9820/1523/23316/1630/2043/23105/11141/8997/9856/9148/4776/22871/7101/64284/80725/51188	24
GO:0001938	positive regulation of endothelial cell proliferation	0.378917	0.999996	0.999996	10000/652/858/6369/1960/2260/3146/3162/3164/4893/10016/5170/9037/8742/79805/7423	16
GO:0051896	regulation of protein kinase B signaling	0.37944	0.999996	0.999996	284/799/10519/2155/8817/2249/2250/2252/2253/2254/2260/2261/10818/2621/2852/2876/3059/9270/6453/9365/3932/56917/2660/92140/114882/10016/5290/5295/5296/23551/9037/6425/7066	33
GO:0008543	fibroblast growth factor receptor signaling pathway	0.37979	0.999996	0.999996	90993/2257/8817/2249/2250/2252/2253/2254/2260/2261/9158/23768/10818/9365/5595/5432/5436/5437/5439/5440/51552	21
GO:0009746	response to hexose	0.381726	0.999996	0.999996	130399/177/55937/408/8938/8655/1958/2029/2044/51024/2281/2621/2852/2850/3956/4704/91942/5019/5076/5165/5208/29085/55011/5290/8398/5566/5798/5906/222546/5176/65010/6546/133308/7351/57539	35
GO:0001707	mesoderm formation	0.382269	0.999996	0.999996	652/286204/8320/2260/3207/51176/4838/5076/5566/6615/6911/89870/7481	13
GO:0008344	adult locomotory behavior	0.382269	0.999996	0.999996	1949/2019/2043/2257/3236/3398/8997/163175/123803/4923/4985/80243/7345	13
GO:0021536	diencephalon development	0.382269	0.999996	0.999996	652/26047/50506/2253/27023/2735/3746/4487/139411/30062/6299/9037/6496	13
GO:0030193	regulation of blood coagulation	0.382269	0.999996	0.999996	84830/239/348/857/2155/3827/3848/4067/10630/5592/5624/6915/7448	13
GO:0045815	positive regulation of gene expression, epigenetic	0.382269	0.999996	0.999996	8289/84337/3024/3007/3008/80336/5437/5440/55974/8467/221830/23558/30834	13
GO:0072171	mesonephric tubule morphogenesis	0.382269	0.999996	0.999996	652/4435/2253/2719/3207/3217/55366/130497/5076/6299/30812/7481/7482	13
GO:1900046	regulation of hemostasis	0.382269	0.999996	0.999996	84830/239/348/857/2155/3827/3848/4067/10630/5592/5624/6915/7448	13
GO:0002429	immune response-activating cell surface receptor signaling pathway	0.383588	0.999996	0.999996	10097/10093/10092/8915/640/784/10666/998/1380/1398/56940/9844/114625/2268/257144/2874/11148/3265/3635/27040/3932/4067/5595/4583/118430/51517/84807/4893/55824/5142/5170/29085/5290/5295/5296/8398/5566/5567/26191/5777/5906/54542/6188/10603/121665/53347	46
GO:0001990	regulation of systemic arterial blood pressure by hormone	0.384014	0.999996	0.999996	1636/553/84909/10699/1359/27035/56670	7
GO:0002455	humoral immune response mediated by circulating immunoglobulin	0.384014	0.999996	0.999996	733/1380/2208/2302/5777/55061/7784	7
GO:0021983	pituitary gland development	0.384014	0.999996	0.999996	652/50506/2253/2735/4487/6299/6496	7
GO:0045581	negative regulation of T cell differentiation	0.384014	0.999996	0.999996	604/652/2302/3146/3718/84807/54542	7
GO:0061418	regulation of transcription from RNA polymerase II promoter in response to hypoxia	0.384014	0.999996	0.999996	112399/1958/25994/9978/6233/22933/7311	7
GO:0070670	response to interleukin-4	0.384014	0.999996	0.999996	4435/11009/3561/3615/3718/51176/6122	7
GO:1903018	regulation of glycoprotein metabolic process	0.384014	0.999996	0.999996	11261/3600/9452/3718/5861/81876/9528	7
GO:1903053	regulation of extracellular matrix organization	0.384014	0.999996	0.999996	84830/165/84168/4921/10630/28984/6939	7
GO:1905332	positive regulation of morphogenesis of an epithelium	0.384014	0.999996	0.999996	54806/652/3217/55366/5076/30812/7482	7
GO:0016575	histone deacetylation	0.384373	0.999996	0.999996	11176/604/8841/55869/9734/10362/5927/53615/10943/5187/8864/5928/5978/6299/22933/51547/10474/10467	18
GO:0000491	small nucleolar ribonucleoprotein complex assembly	0.384444	0.999996	0.999996	55011/10856/6880	3
GO:0002566	somatic diversification of immune receptors via somatic mutation	0.384444	0.999996	0.999996	5395/27343/10721	3
GO:0002861	regulation of inflammatory response to antigenic stimulus	0.384444	0.999996	0.999996	2876/4889/7784	3
GO:0003414	chondrocyte morphogenesis involved in endochondral bone morphogenesis	0.384444	0.999996	0.999996	81578/8785/5212	3
GO:0003429	growth plate cartilage chondrocyte morphogenesis	0.384444	0.999996	0.999996	81578/8785/5212	3
GO:0007214	gamma-aminobutyric acid signaling pathway	0.384444	0.999996	0.999996	2564/2565/2771	3
GO:0007351	tripartite regional subdivision	0.384444	0.999996	0.999996	10818/6926/163589	3
GO:0008595	anterior/posterior axis specification, embryo	0.384444	0.999996	0.999996	10818/6926/163589	3
GO:0009125	nucleoside monophosphate catabolic process	0.384444	0.999996	0.999996	10591/56953/170685	3
GO:0009437	carnitine metabolic process	0.384444	0.999996	0.999996	34/8424/1384	3
GO:0010452	histone H3-K36 methylation	0.384444	0.999996	0.999996	29072/6419/56950	3
GO:0016446	somatic hypermutation of immunoglobulin genes	0.384444	0.999996	0.999996	5395/27343/10721	3
GO:0016973	poly(A)+ mRNA export from nucleus	0.384444	0.999996	0.999996	2733/10482/9877	3
GO:0019852	L-ascorbic acid metabolic process	0.384444	0.999996	0.999996	1528/119391/9104	3
GO:0021516	dorsal spinal cord development	0.384444	0.999996	0.999996	429/8543/5081	3
GO:0021554	optic nerve development	0.384444	0.999996	0.999996	89797/5076/84233	3
GO:0021903	rostrocaudal neural tube patterning	0.384444	0.999996	0.999996	2019/2253/23648	3
GO:0031268	pseudopodium organization	0.384444	0.999996	0.999996	998/10324/57111	3
GO:0032823	regulation of natural killer cell differentiation	0.384444	0.999996	0.999996	2621/3600/22890	3
GO:0033151	V(D)J recombination	0.384444	0.999996	0.999996	64919/3146/51176	3
GO:0036376	sodium ion export across plasma membrane	0.384444	0.999996	0.999996	479/482/6546	3
GO:0038092	nodal signaling pathway	0.384444	0.999996	0.999996	91/130399/4838	3
GO:0042159	lipoprotein catabolic process	0.384444	0.999996	0.999996	81926/348/10434	3
GO:0042749	regulation of circadian sleep/wake cycle	0.384444	0.999996	0.999996	134/22871/5730	3
GO:0045623	negative regulation of T-helper cell differentiation	0.384444	0.999996	0.999996	604/3718/54542	3
GO:0045836	positive regulation of meiotic nuclear division	0.384444	0.999996	0.999996	1618/4487/22933	3
GO:0046838	phosphorylated carbohydrate dephosphorylation	0.384444	0.999996	0.999996	3628/8898/8867	3
GO:0046855	inositol phosphate dephosphorylation	0.384444	0.999996	0.999996	3628/8898/8867	3
GO:0048715	negative regulation of oligodendrocyte differentiation	0.384444	0.999996	0.999996	1745/1746/3398	3
GO:0051349	positive regulation of lyase activity	0.384444	0.999996	0.999996	9495/2980/4842	3
GO:0051775	response to redox state	0.384444	0.999996	0.999996	9575/2281/22933	3
GO:0051923	sulfation	0.384444	0.999996	0.999996	9953/6817/8460	3
GO:0060253	negative regulation of glial cell proliferation	0.384444	0.999996	0.999996	6833/3418/9921	3
GO:0060439	trachea morphogenesis	0.384444	0.999996	0.999996	652/3202/5595	3
GO:0061307	cardiac neural crest cell differentiation involved in heart development	0.384444	0.999996	0.999996	652/2348/5595	3
GO:0061308	cardiac neural crest cell development involved in heart development	0.384444	0.999996	0.999996	652/2348/5595	3
GO:0061450	trophoblast cell migration	0.384444	0.999996	0.999996	91/130399/4838	3
GO:0070862	negative regulation of protein exit from endoplasmic reticulum	0.384444	0.999996	0.999996	258010/337867/51465	3
GO:0070986	left/right axis specification	0.384444	0.999996	0.999996	54806/200894/51668	3
GO:0071872	cellular response to epinephrine stimulus	0.384444	0.999996	0.999996	5142/5566/22933	3
GO:0072109	glomerular mesangium development	0.384444	0.999996	0.999996	652/1958/2828	3
GO:0086069	bundle of His cell to Purkinje myocyte communication	0.384444	0.999996	0.999996	781/6331/51086	3
GO:0090171	chondrocyte morphogenesis	0.384444	0.999996	0.999996	81578/8785/5212	3
GO:0090192	regulation of glomerulus development	0.384444	0.999996	0.999996	652/1958/5076	3
GO:0090343	positive regulation of cell aging	0.384444	0.999996	0.999996	384/9521/83719	3
GO:1900044	regulation of protein K63-linked ubiquitination	0.384444	0.999996	0.999996	2874/26191/23328	3
GO:1901163	regulation of trophoblast cell migration	0.384444	0.999996	0.999996	91/130399/4838	3
GO:1902902	negative regulation of autophagosome assembly	0.384444	0.999996	0.999996	29082/23256/140775	3
GO:1903624	regulation of DNA catabolic process	0.384444	0.999996	0.999996	317/51025/9104	3
GO:1904424	regulation of GTP binding	0.384444	0.999996	0.999996	79822/1452/2043	3
GO:1905244	regulation of modification of synaptic structure	0.384444	0.999996	0.999996	998/25978/2043	3
GO:2000009	negative regulation of protein localization to cell surface	0.384444	0.999996	0.999996	54741/23484/30851	3
GO:0031663	lipopolysaccharide-mediated signaling pathway	0.38455	0.999996	0.999996	8915/58509/3654/4057/23643/4067/5595/92140/26191/23328	10
GO:2001242	regulation of intrinsic apoptotic signaling pathway	0.384621	0.999996	0.999996	57007/26287/79915/597/857/1032/10488/90993/9451/10961/51024/2876/3315/3932/4487/51079/27035/64714/8575/6135/6154/6188/50484/6615/51657/6880/51616/55031/7417/8531	30
GO:0034605	cellular response to heat	0.388858	0.999996	0.999996	84335/1616/3162/3281/440498/51182/3305/3654/4067/5595/9261/64223/10016/5566/10728/286133/10569/6489/6769/7531	20
GO:0090101	negative regulation of transmembrane receptor protein serine/threonine kinase signaling pathway	0.388858	0.999996	0.999996	857/858/8483/1745/163126/2201/753/4681/64081/5170/5300/6233/50964/25928/7043/10140/51592/7311/117166/51341	20
GO:1901570	fatty acid derivative biosynthetic process	0.388895	0.999996	0.999996	2181/239/246/241/56898/54898/6785/3248/4258/255189/5730/9536/80142/10728/5740	15
GO:2001021	negative regulation of response to DNA damage stimulus	0.388895	0.999996	0.999996	57007/79915/1032/2067/2072/2187/4968/10721/5514/5716/6188/6615/6880/51616/55031	15
GO:0009749	response to glucose	0.389184	0.999996	0.999996	130399/177/55937/408/8938/8655/1958/2029/2044/51024/2281/2621/2852/2850/3956/4704/91942/5019/5076/5165/5208/29085/55011/5290/8398/5566/5798/5906/222546/5176/6546/133308/7351/57539	34
GO:0000381	regulation of alternative mRNA splicing, via spliceosome	0.393125	0.999996	0.999996	83989/4116/4154/54715/8241/84991/10181/9939/5978/9589/51341/84872	12
GO:0008593	regulation of Notch signaling pathway	0.394129	0.999996	0.999996	408/429/604/221336/54567/1745/1746/2079/63917/2620/23462/23493/9270/9148/56983/51441/51341	17
GO:0021761	limbic system development	0.394129	0.999996	0.999996	10092/7832/26047/1745/1746/2044/2258/2260/27023/9928/51176/8195/7101/30062/140679/6926/66000	17
GO:0048013	ephrin receptor signaling pathway	0.394129	0.999996	0.999996	10097/10093/10092/998/1123/1398/1943/1944/1949/2043/2044/285220/2045/3265/6453/8997/4067	17
GO:0110020	regulation of actomyosin structure organization	0.394129	0.999996	0.999996	79822/395/9639/998/51466/9270/8195/91807/5295/10411/28984/389/6281/10174/7043/7168/7481	17
GO:0031345	negative regulation of cell projection organization	0.394875	0.999996	0.999996	348/832/9738/51265/10519/1630/1716/1949/2043/2045/51466/2258/23105/2670/9856/11202/3956/4776/22871/7025/5909/349667/64218/9037/57556/80031/6695/11075/8831/6911/66008	31
GO:0007131	reciprocal meiotic recombination	0.396472	0.999996	0.999996	83990/158401/57820/124817/2072/57697/116138/157777/285498	9
GO:0032945	negative regulation of mononuclear cell proliferation	0.396472	0.999996	0.999996	384/652/2302/10457/3635/7940/4067/5777/6441	9
GO:0035825	homologous recombination	0.396472	0.999996	0.999996	83990/158401/57820/124817/2072/57697/116138/157777/285498	9
GO:0050672	negative regulation of lymphocyte proliferation	0.396472	0.999996	0.999996	384/652/2302/10457/3635/7940/4067/5777/6441	9
GO:0070169	positive regulation of biomineral tissue development	0.396472	0.999996	0.999996	652/658/2201/9365/4057/4745/130497/6546/7043	9
GO:0006968	cellular defense response	0.397017	0.999996	0.999996	8915/3579/8808/3822/23643/7716	6
GO:0010591	regulation of lamellipodium assembly	0.397017	0.999996	0.999996	26053/832/998/2660/85464/5756	6
GO:0018279	protein N-linked glycosylation via asparagine	0.397017	0.999996	0.999996	432/4247/256281/100128731/58505/51465	6
GO:0031954	positive regulation of protein autophosphorylation	0.397017	0.999996	0.999996	1636/801/808/10457/152110/57826	6
GO:0032467	positive regulation of cytokinesis	0.397017	0.999996	0.999996	6795/998/79848/8452/9928/6755	6
GO:0032509	endosome transport via multivesicular body sorting pathway	0.397017	0.999996	0.999996	25978/54741/23484/11267/80700/51028	6
GO:0048333	mesodermal cell differentiation	0.397017	0.999996	0.999996	652/2260/3207/4838/5076/89870	6
GO:0050690	regulation of defense response to virus by virus	0.397017	0.999996	0.999996	162/8905/375/1794/9844/3932	6
GO:0051930	regulation of sensory perception of pain	0.397017	0.999996	0.999996	134/152/151647/8620/4923/4985	6
GO:0060416	response to growth hormone	0.397017	0.999996	0.999996	445/2155/3718/54741/4067/5295	6
GO:0061036	positive regulation of cartilage development	0.397017	0.999996	0.999996	652/658/3491/8817/3207/51222	6
GO:2000765	regulation of cytoplasmic translation	0.397017	0.999996	0.999996	64506/80315/152789/23521/8531/51441	6
GO:0006513	protein monoubiquitination	0.399501	0.999996	0.999996	56970/648/8452/8450/9148/10016/5193/9978/165918/6045/6500/7323/54926/57599	14
GO:0006821	chloride transport	0.399501	0.999996	0.999996	121601/9635/1193/53405/5349/2563/2564/2565/2742/6507/5172/65010/115111/65266	14
GO:0045137	development of primary sexual characteristics	0.400246	0.999996	0.999996	91/8751/268/269/408/658/83990/1602/8894/2067/2253/2254/2620/3206/3207/83943/3623/3625/5927/4201/4257/8195/8031/4521/130497/9468/5798/5872/157506/122042/6299/8879/30812/57599/7482/8531/7784	37
GO:0009743	response to carbohydrate	0.401679	0.999996	0.999996	130399/177/55937/408/8938/8655/1958/2029/2044/2067/51024/2281/2621/2852/2850/3956/4067/5603/4704/91942/5019/22953/5076/5165/5208/29085/55011/5290/8398/5566/5798/5906/222546/5176/65010/6546/133308/7351/57539	39
GO:2000241	regulation of reproductive process	0.401879	0.999996	0.999996	91/130399/268/6790/652/1027/10519/1618/2827/3625/4487/4838/5567/6256/5176/22933/6615/153218/51441/7783/7784	21
GO:0016064	immunoglobulin mediated immune response	0.404439	0.999996	0.999996	79915/10538/8915/604/733/10666/1380/2067/2208/2302/3635/5452/5777/165918/55061/7784	16
GO:0019724	B cell mediated immunity	0.404439	0.999996	0.999996	79915/10538/8915/604/733/10666/1380/2067/2208/2302/3635/5452/5777/165918/55061/7784	16
GO:0140029	exocytic process	0.404439	0.999996	0.999996	594855/4067/22871/8541/112476/51762/23256/9751/8676/6814/9900/8867/9066/54843/6843/10652	16
GO:0002200	somatic diversification of immune receptors	0.404816	0.999996	0.999996	79915/10538/64919/604/2067/3146/51176/5395/27343/10721/165918	11
GO:0034308	primary alcohol metabolic process	0.404816	0.999996	0.999996	216/1545/10901/51573/8228/157506/145226/5959/5978/6121/6817	11
GO:0042733	embryonic digit morphogenesis	0.404816	0.999996	0.999996	27077/652/8323/3207/54928/4487/130497/6299/6926/84314/7289	11
GO:0021953	central nervous system neuron differentiation	0.409486	0.999996	0.999996	29777/429/64919/7832/113246/1630/54567/1745/1746/1749/2016/8320/2043/2253/3236/26468/8543/3110/136319/7101/5081/6299/23314/6324/6695/7289/137970	27
GO:0045197	establishment or maintenance of epithelial cell apical/basal polarity	0.409572	0.999996	0.999996	998/286204/1740/9355/23616/163183/6939/7481	8
GO:0001708	cell fate specification	0.410828	0.999996	0.999996	10297/429/8320/2260/23770/3207/3236/8543/3110/4838/5076/8643/6911	13
GO:0035050	embryonic heart tube development	0.410828	0.999996	0.999996	54806/200894/129880/123872/2253/2348/55081/57534/8195/1482/4838/6926/10959	13
GO:2000300	regulation of synaptic vesicle exocytosis	0.410828	0.999996	0.999996	776/801/808/594855/22871/9581/5582/5906/9699/140730/9515/9066/6843	13
GO:0006900	vesicle budding from membrane	0.411585	0.999996	0.999996	23243/375/29082/10175/8452/2348/10016/5537/22870/5861/81876/6281/23256/6396/10802/10972/10959/58485/6399/51693	20
GO:0002707	negative regulation of lymphocyte mediated immunity	0.411772	0.999996	0.999996	604/1398/56940/2302/5777	5
GO:0006829	zinc ion transport	0.411772	0.999996	0.999996	7780/7782/64924/29986/55630	5
GO:0007157	heterophilic cell-cell adhesion via plasma membrane cell adhesion molecules	0.411772	0.999996	0.999996	1002/1048/11141/22871/10178	5
GO:0034110	regulation of homotypic cell-cell adhesion	0.411772	0.999996	0.999996	239/3956/4067/10630/5592	5
GO:0034123	positive regulation of toll-like receptor signaling pathway	0.411772	0.999996	0.999996	857/10211/3146/4057/26191	5
GO:0043267	negative regulation of potassium ion transport	0.411772	0.999996	0.999996	857/3753/9992/23704/4842	5
GO:0045939	negative regulation of steroid metabolic process	0.411772	0.999996	0.999996	348/27120/11160/5978/6615	5
GO:0051560	mitochondrial calcium ion homeostasis	0.411772	0.999996	0.999996	83636/89885/51024/63933/118987	5
GO:0061213	positive regulation of mesonephros development	0.411772	0.999996	0.999996	3217/55366/5076/30812/7482	5
GO:0062009	secondary palate development	0.411772	0.999996	0.999996	1302/51176/7043/10194/7481	5
GO:2000781	positive regulation of double-strand break repair	0.411772	0.999996	0.999996	10097/2187/2305/55693/6419	5
GO:0009410	response to xenobiotic stimulus	0.41227	0.999996	0.999996	8639/200315/57412/445/590/801/808/23491/1544/1545/1592/56603/1562/1572/1958/2155/2354/2775/2876/2941/2946/119391/9734/9456/9455/4025/84557/4257/4258/2660/9/8620/2908/5446/5567/5582/10728/6001/8787/6283/5176/6546/6817/9101	44
GO:0034101	erythrocyte homeostasis	0.414247	0.999996	0.999996	91/604/652/3059/3162/3202/3398/3623/3635/3718/55904/4067/9935/4151/6208/6229/6194/94081/7067/51522/25893/51341	22
GO:0006575	cellular modified amino acid metabolic process	0.414419	0.999996	0.999996	34/501/445/8424/55349/1384/1719/1733/50506/405753/112399/2348/2356/2593/79017/2876/2879/2938/2939/2941/373156/2946/2952/2954/3029/4257/4258/114882/81579/5320/283748/255189/9536	33
GO:0015918	sterol transport	0.415371	0.999996	0.999996	9619/9429/341/348/55937/857/2874/55004/51474/116150/114882/6342/10948/23673/9066	15
GO:0033555	multicellular organismal response to stress	0.417499	0.999996	0.999996	153/348/1620/116372/4842/7101/22953/5582/6530/6869	10
GO:1904705	regulation of vascular smooth muscle cell proliferation	0.417499	0.999996	0.999996	1027/1264/2254/2771/2852/3162/3248/5592/7043/7168	10
GO:1990874	vascular smooth muscle cell proliferation	0.417499	0.999996	0.999996	1027/1264/2254/2771/2852/3162/3248/5592/7043/7168	10
GO:0043524	negative regulation of neuron apoptotic process	0.418391	0.999996	0.999996	284/348/408/80823/7832/4435/80315/1745/2019/2253/27023/3162/3265/6453/9928/5170/5290/5300/5582/6418/6620/8831/7021/7043/128434/7516	26
GO:0048592	eye morphogenesis	0.418391	0.999996	0.999996	54806/8289/652/113246/1289/1290/23418/1826/2201/10818/10220/3150/84465/85407/5076/6094/6121/57096/6496/30812/64220/7021/7068/25806/7482/7528	26
GO:0001906	cell killing	0.418923	0.999996	0.999996	177/213/10666/1398/1773/51571/2208/57817/85236/3151/3596/4057/5777/6156/6283/6406/11334	17
GO:0120034	positive regulation of plasma membrane bounded cell projection assembly	0.418923	0.999996	0.999996	26053/54828/9738/998/9662/8655/83715/3265/79734/2660/9148/22871/5064/23433/10178/7043/51364	17
GO:0031330	negative regulation of cellular catabolic process	0.419502	0.999996	0.999996	90806/341/8313/863/29082/1153/92196/9704/1982/1994/2043/11345/3162/10642/4130/9261/8898/4745/26986/51025/5290/5317/5582/26191/8241/9104/6135/6125/23256/79048/22933/140775/6815/258010/6872/6880/7078/7079/10140/337867/51465/4904/8531	43
GO:0045766	positive regulation of angiogenesis	0.420025	0.999996	0.999996	8038/10000/6369/1139/10519/3579/1545/8817/9734/3146/3162/3315/3373/339123/92140/4838/7101/10016/5170/5286/5740/10411/23328/9037/6915/8742/79805/7423	28
GO:0007018	microtubule-based movement	0.42022	0.999996	0.999996	10097/403/55130/2647/282991/115948/85478/998/1740/123872/56171/10126/25911/92749/8655/83657/3315/51668/54768/22858/90410/55081/3476/63971/9928/10749/55582/64147/64837/150082/4130/23162/8195/5861/5991/345895/150483/66000/66008/25893/7345/89891/57539/126820/79819	45
GO:0007369	gastrulation	0.422668	0.999996	0.999996	8289/84913/652/1301/1289/1290/286204/8452/2001/8320/2253/2260/10818/2719/3207/3281/51176/8195/4838/130497/5076/56983/5566/6045/6194/23168/29072/6615/6911/89870/7448/7481	32
GO:0009063	cellular amino acid catabolic process	0.424094	0.999996	0.999996	27034/137872/84890/125061/501/384/586/593/2184/2572/23464/2653/2954/3034/3081/123688/4842/4942/5053/5092/5860	21
GO:0000462	maturation of SSU-rRNA from tricistronic rRNA transcript (SSU-rRNA, 5.8S rRNA, LSU-rRNA)	0.424164	0.999996	0.999996	29777/9790/64963/6208/90121/84294/9277	7
GO:0006370	7-methylguanosine mRNA capping	0.424164	0.999996	0.999996	404672/5432/5436/5437/5439/5440/6829	7
GO:0006536	glutamate metabolic process	0.424164	0.999996	0.999996	137872/435/2356/2572/3034/4942/6507	7
GO:0010470	regulation of gastrulation	0.424164	0.999996	0.999996	1289/1290/286204/2260/4838/130497/56983	7
GO:0014037	Schwann cell differentiation	0.424164	0.999996	0.999996	9639/8506/1959/163175/4664/4665/22933	7
GO:0017145	stem cell division	0.424164	0.999996	0.999996	10263/8452/2258/2260/81606/51176/9253	7
GO:0030857	negative regulation of epithelial cell differentiation	0.424164	0.999996	0.999996	857/4435/3204/3596/4838/130497/6926	7
GO:0032371	regulation of sterol transport	0.424164	0.999996	0.999996	9619/341/348/2874/55004/116150/6342	7
GO:0032374	regulation of cholesterol transport	0.424164	0.999996	0.999996	9619/341/348/2874/55004/116150/6342	7
GO:0032570	response to progesterone	0.424164	0.999996	0.999996	857/2353/2354/5732/7043/7337/23558	7
GO:0046329	negative regulation of JNK cascade	0.424164	0.999996	0.999996	64853/2874/8841/10114/5187/26191/140885	7
GO:1990573	potassium ion import across plasma membrane	0.424164	0.999996	0.999996	479/482/9992/3770/3759/3760/3763	7
GO:0008154	actin polymerization or depolymerization	0.424688	0.999996	0.999996	10097/57180/246/375/79822/395/10093/10092/829/830/832/6369/1072/51466/89848/2764/9535/3059/10788/256949/51474/8195/64223/136319/375189/9037/23616/6710/85464/10178/29767/9168/11013/7114/5756/10810	36
GO:0050868	negative regulation of T cell activation	0.42701	0.999996	0.999996	384/604/652/56940/2302/10457/3146/3718/84807/55824/26191/5777/54542/6441	14
GO:0097006	regulation of plasma lipoprotein particle levels	0.42701	0.999996	0.999996	6833/9619/2181/213/341/348/55937/375/23491/3162/5320/7941/5566/5567	14
GO:2000146	negative regulation of cell motility	0.427485	0.999996	0.999996	6833/130399/8751/51094/134/84830/247/348/202243/56477/1398/1545/1602/54567/56940/51466/257144/3146/3162/3204/3418/11009/9270/889/753/79148/4681/4838/114882/64081/5300/5592/10076/57826/28984/9104/80031/6406/5176/50859/6915/94241/7168/7481	44
GO:0042742	defense response to bacterium	0.427639	0.999996	0.999996	384/51297/2268/163351/57817/8346/85236/25818/4025/4057/5320/8398/51552/5861/84659/6156/6170/6283/6278/6406/6441/22933/10417/284297/11334	25
GO:0140013	meiotic nuclear division	0.427639	0.999996	0.999996	10097/6790/676/83990/158401/57820/124817/56603/1618/2072/57697/2827/116138/84944/157777/150365/4487/29781/55706/285498/22933/10051/245711/10734/91646	25
GO:0002507	tolerance induction	0.429028	0.999996	0.999996	326/2302/3146/4067	4
GO:0006086	acetyl-CoA biosynthetic process from pyruvate	0.429028	0.999996	0.999996	2954/51660/5165/55066	4
GO:0006450	regulation of translational fidelity	0.429028	0.999996	0.999996	92675/51182/6193/6203	4
GO:0006700	C21-steroid hormone biosynthetic process	0.429028	0.999996	0.999996	1958/5978/10948/83930	4
GO:0008090	retrograde axonal transport	0.429028	0.999996	0.999996	1740/10749/4130/66000	4
GO:0009084	glutamine family amino acid biosynthetic process	0.429028	0.999996	0.999996	435/445/4942/6507	4
GO:0009235	cobalamin metabolic process	0.429028	0.999996	0.999996	171425/1504/4594/5646	4
GO:0009263	deoxyribonucleotide biosynthetic process	0.429028	0.999996	0.999996	26289/1635/51020/50484	4
GO:0009309	amine biosynthetic process	0.429028	0.999996	0.999996	1644/4947/51686/6611	4
GO:0023019	signal transduction involved in regulation of gene expression	0.429028	0.999996	0.999996	2250/2253/4487/6911	4
GO:0032332	positive regulation of chondrocyte differentiation	0.429028	0.999996	0.999996	658/8817/3207/51222	4
GO:0042104	positive regulation of activated T cell proliferation	0.429028	0.999996	0.999996	177/11148/3146/6188	4
GO:0042772	DNA damage response, signal transduction resulting in transcription	0.429028	0.999996	0.999996	2305/149628/6154/51065	4
GO:0043968	histone H2A acetylation	0.429028	0.999996	0.999996	80314/54556/10943/10856	4
GO:0044550	secondary metabolite biosynthetic process	0.429028	0.999996	0.999996	56898/4435/1544/7220	4
GO:0045737	positive regulation of cyclin-dependent protein serine/threonine kinase activity	0.429028	0.999996	0.999996	151195/1163/5716/245711	4
GO:0046135	pyrimidine nucleoside catabolic process	0.429028	0.999996	0.999996	200315/978/56953/51733	4
GO:0048261	negative regulation of receptor-mediated endocytosis	0.429028	0.999996	0.999996	341/1742/8898/6457	4
GO:0048265	response to pain	0.429028	0.999996	0.999996	22953/5582/6530/6869	4
GO:0051412	response to corticosterone	0.429028	0.999996	0.999996	801/808/2353/2354	4
GO:0055070	copper ion homeostasis	0.429028	0.999996	0.999996	375/90639/1317/331	4
GO:0071880	adenylate cyclase-activating adrenergic receptor signaling pathway	0.429028	0.999996	0.999996	152/153/2771/4842	4
GO:0072234	metanephric nephron tubule development	0.429028	0.999996	0.999996	55366/130497/5076/30812	4
GO:0072243	metanephric nephron epithelium development	0.429028	0.999996	0.999996	55366/130497/5076/30812	4
GO:0090185	negative regulation of kidney development	0.429028	0.999996	0.999996	652/4435/130497/5076	4
GO:0101023	vascular endothelial cell proliferation	0.429028	0.999996	0.999996	10000/2260/3146/5170	4
GO:1901380	negative regulation of potassium ion transmembrane transport	0.429028	0.999996	0.999996	857/3753/9992/23704	4
GO:1905562	regulation of vascular endothelial cell proliferation	0.429028	0.999996	0.999996	10000/2260/3146/5170	4
GO:1905809	negative regulation of synapse organization	0.429028	0.999996	0.999996	348/2045/4776/22871	4
GO:2000001	regulation of DNA damage checkpoint	0.429028	0.999996	0.999996	1407/5514/55159/60561	4
GO:0006140	regulation of nucleotide metabolic process	0.430077	0.999996	0.999996	863/978/2954/2980/339123/4842/5165/55066/79849/5208/5571/51422/84275/7114/84300/51341	16
GO:0022900	electron transport chain	0.431179	0.999996	0.999996	316/57019/1329/1340/1345/1351/1528/1544/83943/55967/4695/4696/4697/4698/4700/4701/4704/91942/4716/4709/4710/4711/4717/4718/374291/11232/80142/5860/6391/6392/7381	31
GO:0050679	positive regulation of epithelial cell proliferation	0.431179	0.999996	0.999996	10000/652/858/6369/9420/1749/1960/255324/2252/2254/2260/93986/3146/3162/3265/3373/128239/4838/3164/4893/130497/5076/10016/5170/5798/6331/9037/8742/79805/7423/57599	31
GO:0034763	negative regulation of transmembrane transport	0.432481	0.999996	0.999996	784/801/808/857/1193/2257/2281/2946/57817/3753/9992/23704/4923/4947/51686/130497/161253/7531	18
GO:0097327	response to antineoplastic agent	0.432481	0.999996	0.999996	8751/445/1616/1719/1958/2155/3162/11184/5603/2660/2908/22949/5906/5176/1317/9101/57539/54464	18
GO:0090257	regulation of muscle system process	0.433441	0.999996	0.999996	6833/134/152/287/113246/801/808/857/1193/1264/2258/2281/2852/2946/57817/3759/90523/2660/136319/4608/4634/4636/1482/4842/5142/5300/5566/5592/6331/6546/6869/6915/51086/7139/7140/7168/5756	37
GO:0030218	erythrocyte differentiation	0.434405	0.999996	0.999996	91/604/652/3059/3202/3398/3623/3635/3718/55904/4067/9935/4151/6208/6194/94081/7067/51522/25893/51341	20
GO:0007548	sex differentiation	0.434921	0.999996	0.999996	91/8751/268/269/408/658/83990/8999/1602/131118/8894/2067/2253/2254/2620/3206/3207/3293/83943/3623/3625/5927/55366/4201/4257/8195/8031/4521/130497/9468/5798/5872/157506/122042/6299/8879/30812/64220/6926/57599/7482/8531/7784	43
GO:0070830	bicellular tight junction assembly	0.43612	0.999996	0.999996	143162/153562/143098/92140/4867/50855/5566/5872/6615/6801/7481	11
GO:1903524	positive regulation of blood circulation	0.43612	0.999996	0.999996	152/153/553/857/23493/3269/3274/1482/5732/6915/7168	11
GO:0030168	platelet activation	0.437256	0.999996	0.999996	152/239/348/408/954/2151/83706/9158/8323/2621/3315/3708/3932/4067/5595/5170/10630/5290/5295/5582/5592/5777/6814/10077	24
GO:0030512	negative regulation of transforming growth factor beta receptor signaling pathway	0.439456	0.999996	0.999996	857/858/163126/2201/753/64081/5170/5300/6233/7043/7311/117166/51341	13
GO:0043242	negative regulation of protein complex disassembly	0.439456	0.999996	0.999996	10297/829/830/832/10519/2258/51474/136319/6710/11075/29767/57159/5756	13
GO:0043297	apical junction assembly	0.439456	0.999996	0.999996	149461/143162/153562/143098/92140/4867/50855/5566/5872/389/6615/6801/7481	13
GO:0001825	blastocyst formation	0.440714	0.999996	0.999996	57820/8452/8320/4838/285855/7784	6
GO:0010390	histone monoubiquitination	0.440714	0.999996	0.999996	56970/648/8450/165918/6045/6500	6
GO:0018196	peptidyl-asparagine modification	0.440714	0.999996	0.999996	432/4247/256281/100128731/58505/51465	6
GO:0032148	activation of protein kinase B activity	0.440714	0.999996	0.999996	152/2621/9270/64223/114882/5170	6
GO:0048384	retinoic acid receptor signaling pathway	0.440714	0.999996	0.999996	1382/1390/1592/56603/6256/6257	6
GO:0060260	regulation of transcription initiation from RNA polymerase II promoter	0.440714	0.999996	0.999996	23493/3146/1482/5705/6872/7067	6
GO:0060674	placenta blood vessel development	0.440714	0.999996	0.999996	8289/3491/23462/23493/10959/79805	6
GO:0060765	regulation of androgen receptor signaling pathway	0.440714	0.999996	0.999996	8896/4838/9063/51389/6872/51341	6
GO:0061082	myeloid leukocyte cytokine production	0.440714	0.999996	0.999996	8915/604/2621/3162/10417/7043	6
GO:0043523	regulation of neuron apoptotic process	0.441578	0.999996	0.999996	84335/284/348/408/429/80823/7832/998/4435/80315/1745/112399/2019/2045/2253/51024/27023/2876/2914/3162/3265/3672/6453/9928/4605/5170/5290/5300/5582/6418/6620/8831/7021/7043/128434/7516	36
GO:0021510	spinal cord development	0.441912	0.999996	0.999996	29777/429/1630/1639/54567/27023/10220/3236/8543/3110/8620/5081/5992/7289/5212	15
GO:1900542	regulation of purine nucleotide metabolic process	0.441912	0.999996	0.999996	863/2954/2980/339123/4842/5165/55066/79849/5208/5571/51422/84275/7114/84300/51341	15
GO:0014020	primary neural tube formation	0.445224	0.999996	0.999996	317/8289/8915/652/1072/115908/2348/8323/57822/55081/9355/8543/4838/5076/5566/5567/29072/10959/7289	19
GO:0043244	regulation of protein complex disassembly	0.445224	0.999996	0.999996	10297/829/830/832/1072/10519/1984/2258/2733/51474/136319/9037/23616/140775/6710/11075/29767/57159/5756	19
GO:0007223	Wnt signaling pathway, calcium modulating pathway	0.446749	0.999996	0.999996	801/8323/2775/51176/27327/23112/57690/7481	8
GO:0010596	negative regulation of endothelial cell migration	0.446749	0.999996	0.999996	348/54567/3146/9270/889/28984/5176/6915	8
GO:0019692	deoxyribose phosphate metabolic process	0.446749	0.999996	0.999996	26289/1635/1716/51020/252969/56953/4521/4968	8
GO:0050806	positive regulation of synaptic transmission	0.44727	0.999996	0.999996	134/177/348/8938/776/784/1139/9746/23316/1742/2043/10211/2670/2852/9211/22871/7101/4900/4923/9699/140730/6507/9066	23
GO:0045216	cell-cell junction organization	0.449045	0.999996	0.999996	6833/1636/287/857/83605/1008/1015/1016/64405/60437/1002/149461/9080/8506/143162/8443/153562/143098/92140/4867/50855/5317/5566/5872/389/6615/6801/7043/7481	29
GO:0030041	actin filament polymerization	0.449418	0.999996	0.999996	10097/57180/246/375/79822/395/10093/10092/829/830/832/6369/51466/89848/2764/9535/3059/10788/256949/8195/64223/136319/375189/6710/10178/29767/9168/11013/7114/5756/10810	31
GO:0034284	response to monosaccharide	0.449941	0.999996	0.999996	130399/177/55937/408/8938/8655/1958/2029/2044/51024/2281/2621/2852/2850/3956/4704/91942/5019/5076/5165/5208/29085/55011/5290/8398/5566/5798/5906/222546/5176/65010/6546/133308/7351/57539	35
GO:0001562	response to protozoan	0.450223	0.999996	0.999996	10538/3265/10077	3
GO:0001696	gastric acid secretion	0.450223	0.999996	0.999996	3274/115111/7032	3
GO:0003094	glomerular filtration	0.450223	0.999996	0.999996	134/2621/63929	3
GO:0003128	heart field specification	0.450223	0.999996	0.999996	8313/652/6604	3
GO:0003161	cardiac conduction system development	0.450223	0.999996	0.999996	3398/1482/6926	3
GO:0003422	growth plate cartilage morphogenesis	0.450223	0.999996	0.999996	81578/8785/5212	3
GO:0006089	lactate metabolic process	0.450223	0.999996	0.999996	3029/8864/5208	3
GO:0006590	thyroid hormone generation	0.450223	0.999996	0.999996	1733/50506/405753	3
GO:0006883	cellular sodium ion homeostasis	0.450223	0.999996	0.999996	479/482/6546	3
GO:0007617	mating behavior	0.450223	0.999996	0.999996	282969/7067/7068	3
GO:0009151	purine deoxyribonucleotide metabolic process	0.450223	0.999996	0.999996	26289/1716/4521	3
GO:0010766	negative regulation of sodium ion transport	0.450223	0.999996	0.999996	130497/65267/65266	3
GO:0010867	positive regulation of triglyceride biosynthetic process	0.450223	0.999996	0.999996	255919/23399/9104	3
GO:0015874	norepinephrine transport	0.450223	0.999996	0.999996	152/11255/6530	3
GO:0019081	viral translation	0.450223	0.999996	0.999996	1939/28985/5094	3
GO:0030852	regulation of granulocyte differentiation	0.450223	0.999996	0.999996	3059/3635/51176	3
GO:0030949	positive regulation of vascular endothelial growth factor receptor signaling pathway	0.450223	0.999996	0.999996	8817/2254/7448	3
GO:0032305	positive regulation of icosanoid secretion	0.450223	0.999996	0.999996	4923/8398/22925	3
GO:0034244	negative regulation of transcription elongation from RNA polymerase II promoter	0.450223	0.999996	0.999996	55837/165918/6827	3
GO:0035020	regulation of Rac protein signal transduction	0.450223	0.999996	0.999996	26053/1398/6993	3
GO:0035721	intraciliary retrograde transport	0.450223	0.999996	0.999996	8655/22858/57539	3
GO:0035723	interleukin-15-mediated signaling pathway	0.450223	0.999996	0.999996	3600/3561/3718	3
GO:0036109	alpha-linolenic acid metabolic process	0.450223	0.999996	0.999996	51/54898/6342	3
GO:0042430	indole-containing compound metabolic process	0.450223	0.999996	0.999996	125061/1644/121278	3
GO:0042533	tumor necrosis factor biosynthetic process	0.450223	0.999996	0.999996	3315/9261/51465	3
GO:0042534	regulation of tumor necrosis factor biosynthetic process	0.450223	0.999996	0.999996	3315/9261/51465	3
GO:0042832	defense response to protozoan	0.450223	0.999996	0.999996	10538/3265/10077	3
GO:0043247	telomere maintenance in response to DNA damage	0.450223	0.999996	0.999996	9937/2067/2072	3
GO:0043508	negative regulation of JUN kinase activity	0.450223	0.999996	0.999996	64853/10114/26191	3
GO:0044320	cellular response to leptin stimulus	0.450223	0.999996	0.999996	51094/3625/8195	3
GO:0046341	CDP-diacylglycerol metabolic process	0.450223	0.999996	0.999996	10554/55326/10423	3
GO:0050665	hydrogen peroxide biosynthetic process	0.450223	0.999996	0.999996	1544/50506/7755	3
GO:0060026	convergent extension	0.450223	0.999996	0.999996	8195/85407/7481	3
GO:0060391	positive regulation of SMAD protein signal transduction	0.450223	0.999996	0.999996	652/4838/7043	3
GO:0060442	branching involved in prostate gland morphogenesis	0.450223	0.999996	0.999996	652/10818/6256	3
GO:0060766	negative regulation of androgen receptor signaling pathway	0.450223	0.999996	0.999996	4838/9063/51341	3
GO:0061577	calcium ion transmembrane transport via high voltage-gated calcium channel	0.450223	0.999996	0.999996	781/784/4842	3
GO:0070243	regulation of thymocyte apoptotic process	0.450223	0.999996	0.999996	652/3718/84807	3
GO:0070669	response to interleukin-2	0.450223	0.999996	0.999996	4435/3561/3718	3
GO:0070885	negative regulation of calcineurin-NFAT signaling cascade	0.450223	0.999996	0.999996	11261/9455/9454	3
GO:0070914	UV-damage excision repair	0.450223	0.999996	0.999996	8450/2067/92815	3
GO:0071350	cellular response to interleukin-15	0.450223	0.999996	0.999996	3600/3561/3718	3
GO:0071599	otic vesicle development	0.450223	0.999996	0.999996	54806/1280/2253	3
GO:0080154	regulation of fertilization	0.450223	0.999996	0.999996	153218/7783/7784	3
GO:0090042	tubulin deacetylation	0.450223	0.999996	0.999996	10129/22933/10474	3
GO:0098712	L-glutamate import across plasma membrane	0.450223	0.999996	0.999996	4923/8864/6507	3
GO:0106057	negative regulation of calcineurin-mediated signaling	0.450223	0.999996	0.999996	11261/9455/9454	3
GO:1902259	regulation of delayed rectifier potassium channel activity	0.450223	0.999996	0.999996	3753/9992/23704	3
GO:1902931	negative regulation of alcohol biosynthetic process	0.450223	0.999996	0.999996	348/11160/5978	3
GO:1903019	negative regulation of glycoprotein metabolic process	0.450223	0.999996	0.999996	9452/3718/9528	3
GO:1990000	amyloid fibril formation	0.450223	0.999996	0.999996	348/1139/2280	3
GO:2000193	positive regulation of fatty acid transport	0.450223	0.999996	0.999996	4923/8398/22925	3
GO:0046173	polyol biosynthetic process	0.450413	0.999996	0.999996	55331/1719/2852/3269/54928/117283/4923/5092/5860/56848	10
GO:0050918	positive chemotaxis	0.450413	0.999996	0.999996	177/284/652/2155/2252/2253/10457/3146/9037/7423	10
GO:0007631	feeding behavior	0.452835	0.999996	0.999996	1602/2019/2353/8811/112609/4886/4889/4985/5367/64220/6939/7345	12
GO:0022617	extracellular matrix disassembly	0.452835	0.999996	0.999996	8751/9507/1504/4921/10211/64147/9622/25818/4320/4314/10630/80274	12
GO:0032024	positive regulation of insulin secretion	0.452835	0.999996	0.999996	408/8938/640/8447/8655/2852/2850/5019/5208/29085/8398/222546	12
GO:0030433	ubiquitin-dependent ERAD pathway	0.454518	0.999996	0.999996	267/550/857/11160/23197/7844/285533/6396/6400/258010/92305/83590/51465/118424	14
GO:0016525	negative regulation of angiogenesis	0.455723	0.999996	0.999996	6833/90993/54567/1944/4303/2828/3202/9270/889/4881/28984/64218/57556/5176/6915/7058	16
GO:0034644	cellular response to UV	0.455723	0.999996	0.999996	138162/8450/2067/2072/92815/3373/5603/4776/5295/6154/10856/6872/94241/55031/7528/22890	16
GO:0001841	neural tube formation	0.457243	0.999996	0.999996	317/8289/8915/652/1072/115908/2348/8323/57822/55081/9355/8543/57534/4838/5076/5566/5567/29072/10959/7289	20
GO:0055088	lipid homeostasis	0.457243	0.999996	0.999996	9619/63874/51099/51/55289/134/348/55937/857/29099/51302/9420/2170/55004/51474/7851/116150/94101/10802/7392	20
GO:1903046	meiotic cell cycle process	0.458433	0.999996	0.999996	10097/6790/676/83990/158401/57820/124817/56603/1618/2067/2072/57697/2827/116138/84944/157777/150365/4487/9918/29781/55706/285498/22933/10051/245711/10734/91646/51441	28
GO:0021915	neural tube development	0.458519	0.999996	0.999996	317/8289/200894/8915/652/27443/1072/115908/2019/2253/23770/2348/27023/8323/57822/55081/9355/8543/57534/4838/5076/5081/5566/5567/29072/23648/10959/84314/7289/140467	30
GO:0001975	response to amphetamine	0.459962	0.999996	0.999996	801/808/9734/6001/8787	5
GO:0003309	type B pancreatic cell differentiation	0.459962	0.999996	0.999996	652/9575/5170/5991/222546	5
GO:0009219	pyrimidine deoxyribonucleotide metabolic process	0.459962	0.999996	0.999996	1635/51020/252969/56953/4968	5
GO:0010453	regulation of cell fate commitment	0.459962	0.999996	0.999996	652/2260/8543/5081/25928	5
GO:0021952	central nervous system projection neuron axonogenesis	0.459962	0.999996	0.999996	113246/1630/2043/7101/6324	5
GO:0035886	vascular smooth muscle cell differentiation	0.459962	0.999996	0.999996	80314/2254/2852/23493/4775	5
GO:0045494	photoreceptor cell maintenance	0.459962	0.999996	0.999996	64072/8195/145226/94137/124590	5
GO:0045577	regulation of B cell differentiation	0.459962	0.999996	0.999996	3398/3623/3635/55012/5777	5
GO:0045736	negative regulation of cyclin-dependent protein serine/threonine kinase activity	0.459962	0.999996	0.999996	1027/1031/25793/3843/26524	5
GO:0048668	collateral sprouting	0.459962	0.999996	0.999996	1382/1630/2045/2258/23105	5
GO:0060561	apoptotic process involved in morphogenesis	0.459962	0.999996	0.999996	3491/2249/51176/1482/5076	5
GO:1903427	negative regulation of reactive oxygen species biosynthetic process	0.459962	0.999996	0.999996	857/5740/9104/140885/57539	5
GO:1905209	positive regulation of cardiocyte differentiation	0.459962	0.999996	0.999996	652/2852/57817/1482/5300	5
GO:2000171	negative regulation of dendrite development	0.459962	0.999996	0.999996	1630/23105/9856/4776/22871	5
GO:0001504	neurotransmitter uptake	0.464004	0.999996	0.999996	10211/2670/4842/4923/8864/6507/6530	7
GO:0003156	regulation of animal organ formation	0.464004	0.999996	0.999996	652/2253/2260/10818/2787/3207/7482	7
GO:0009452	7-methylguanosine RNA capping	0.464004	0.999996	0.999996	404672/5432/5436/5437/5439/5440/6829	7
GO:0010828	positive regulation of glucose transmembrane transport	0.464004	0.999996	0.999996	79602/1389/2719/114882/5295/5906/23433	7
GO:0021517	ventral spinal cord development	0.464004	0.999996	0.999996	29777/429/1639/54567/3236/8543/3110	7
GO:0035176	social behavior	0.464004	0.999996	0.999996	1620/26047/2019/8997/8195/7101/139411	7
GO:0036260	RNA capping	0.464004	0.999996	0.999996	404672/5432/5436/5437/5439/5440/6829	7
GO:0048048	embryonic eye morphogenesis	0.464004	0.999996	0.999996	8289/2201/10818/5076/6496/64220/25806	7
GO:0050654	chondroitin sulfate proteoglycan metabolic process	0.464004	0.999996	0.999996	411/26229/166012/3373/3423/54928/50859	7
GO:0051703	intraspecies interaction between organisms	0.464004	0.999996	0.999996	1620/26047/2019/8997/8195/7101/139411	7
GO:0086004	regulation of cardiac muscle cell contraction	0.464004	0.999996	0.999996	134/287/857/2258/3759/5142/6331	7
GO:1903955	positive regulation of protein targeting to mitochondrion	0.464004	0.999996	0.999996	3305/54741/54543/7323/118424/7332/59286	7
GO:2000758	positive regulation of peptidyl-lysine acetylation	0.464004	0.999996	0.999996	408/26053/5595/4842/55011/10856/23558	7
GO:0016054	organic acid catabolic process	0.465521	0.999996	0.999996	84696/27034/34/51/55289/137872/84890/84830/125061/501/51005/384/586/593/56898/11261/1376/1381/1384/1592/56603/51302/51181/1666/1962/2184/2572/23464/2653/2954/3034/3081/3373/123688/414328/84693/51102/4842/4942/5053/5092/23659/5446/5860/6342	45
GO:0046395	carboxylic acid catabolic process	0.465521	0.999996	0.999996	84696/27034/34/51/55289/137872/84890/84830/125061/501/51005/384/586/593/56898/11261/1376/1381/1384/1592/56603/51302/51181/1666/1962/2184/2572/23464/2653/2954/3034/3081/3373/123688/414328/84693/51102/4842/4942/5053/5092/23659/5446/5860/6342	45
GO:0045010	actin nucleation	0.466108	0.999996	0.999996	10097/57180/375/10093/10092/51466/2764/9535/10788	9
GO:0046324	regulation of glucose import	0.466108	0.999996	0.999996	79602/1389/2719/114882/5295/51422/5906/23433/6253	9
GO:0070664	negative regulation of leukocyte proliferation	0.466108	0.999996	0.999996	384/652/2302/10457/3635/7940/4067/5777/6441	9
GO:0001658	branching involved in ureteric bud morphogenesis	0.467306	0.999996	0.999996	652/4435/2253/2719/3207/3217/55366/5076/6299/30812/7482	11
GO:0010633	negative regulation of epithelial cell migration	0.467306	0.999996	0.999996	51094/348/54567/51466/3146/9270/889/64081/28984/5176/6915	11
GO:0045739	positive regulation of DNA repair	0.467306	0.999996	0.999996	10097/322/29086/2187/2305/3146/55693/5582/165918/6188/6419	11
GO:0051785	positive regulation of nuclear division	0.467306	0.999996	0.999996	6790/8452/1618/255324/2253/4487/55023/28984/25970/22933/137886	11
GO:0120192	tight junction assembly	0.467306	0.999996	0.999996	143162/153562/143098/92140/4867/50855/5566/5872/6615/6801/7481	11
GO:0050818	regulation of coagulation	0.468004	0.999996	0.999996	84830/239/348/857/2155/3827/3848/4067/10630/5592/5624/6915/7448	13
GO:0035148	tube formation	0.468148	0.999996	0.999996	317/8289/84913/54828/8915/652/1072/115908/10913/2253/2348/8323/57822/55081/9270/9355/8543/57534/4838/130497/5076/5566/5567/29072/30812/10959/7289	27
GO:0051651	maintenance of location in cell	0.468594	0.999996	0.999996	213/348/857/2495/53940/2512/11014/64714/375189/81488/6500/5552/129685/9168/11013/7114/5756	17
GO:0042552	myelination	0.468653	0.999996	0.999996	287/9639/8506/1959/9451/9514/8443/9928/5653/11202/163175/7851/8898/4664/4665/9921/22933/10100/10810	19
GO:0051146	striated muscle cell differentiation	0.47435	0.999996	0.999996	58/8038/26287/8289/652/858/25776/1048/56603/10211/10818/2876/57817/9734/23493/9456/90410/3756/10324/4487/136319/4606/91807/8736/9172/58529/1482/4842/84033/22953/5300/6256/6546/6926/29767/7139/7140/7168/7345/117166	40
GO:0046661	male sex differentiation	0.478211	0.999996	0.999996	8751/268/269/83990/8894/2067/2253/2254/3206/3207/3293/3623/5927/55366/4201/4257/8031/4521/5872/122042/8879/30812/6926/57599/7482/8531	26
GO:0048489	synaptic vesicle transport	0.478211	0.999996	0.999996	375/2647/282991/776/801/808/594855/339302/8447/22871/9381/8541/9581/5582/112476/5906/9699/140730/9751/8676/9515/9900/8867/127833/9066/6843	26
GO:0097480	establishment of synaptic vesicle localization	0.478211	0.999996	0.999996	375/2647/282991/776/801/808/594855/339302/8447/22871/9381/8541/9581/5582/112476/5906/9699/140730/9751/8676/9515/9900/8867/127833/9066/6843	26
GO:0051494	negative regulation of cytoskeleton organization	0.478805	0.999996	0.999996	10297/79822/395/829/830/832/10519/83715/2258/2764/9535/256949/51474/8195/136319/375189/6710/11075/29767/9168/11013/7114/57159/5756	24
GO:0050777	negative regulation of immune response	0.480645	0.999996	0.999996	246/284/384/604/58509/1398/56940/60343/2302/2876/3162/3635/3718/4067/4889/5777/54542/7043	18
GO:0055007	cardiac muscle cell differentiation	0.481272	0.999996	0.999996	8289/652/25776/10818/57817/23493/90410/4606/91807/8736/9172/1482/5300/6256/6546/6926	16
GO:0070167	regulation of biomineral tissue development	0.481896	0.999996	0.999996	652/658/4921/2201/2621/9365/4057/4256/4745/130497/162466/6546/5552/7043	14
GO:0003208	cardiac ventricle morphogenesis	0.482505	0.999996	0.999996	1301/54567/2280/23462/23493/4634/1482/4889/6256/6604/7139/7168	12
GO:0060675	ureteric bud morphogenesis	0.482505	0.999996	0.999996	652/4435/2253/2719/3207/3217/55366/5076/6299/30812/7481/7482	12
GO:0016233	telomere capping	0.483072	0.999996	0.999996	9937/2067/2072/8366/8367/8361/8294/8363/5595/79035	10
GO:0016925	protein sumoylation	0.483072	0.999996	0.999996	1958/1959/10362/9063/23551/285498/6613/6612/10054/7329	10
GO:0033013	tetrapyrrole metabolic process	0.483072	0.999996	0.999996	56898/171425/1504/1544/3162/4594/5646/51629/51522/7390	10
GO:0046323	glucose import	0.483072	0.999996	0.999996	79602/1389/2719/114882/5295/51422/53916/5906/23433/6253	10
GO:0051148	negative regulation of muscle cell differentiation	0.483072	0.999996	0.999996	26287/1048/2254/4303/10818/23493/80306/4487/4775/1482	10
GO:0003283	atrial septum development	0.483188	0.999996	0.999996	287/3491/23493/1482	4
GO:0003323	type B pancreatic cell development	0.483188	0.999996	0.999996	652/9575/5170/5991	4
GO:0006607	NLS-bearing protein import into nucleus	0.483188	0.999996	0.999996	868/3843/51517/53371	4
GO:0008535	respiratory chain complex IV assembly	0.483188	0.999996	0.999996	55744/90639/116228/29090	4
GO:0010866	regulation of triglyceride biosynthetic process	0.483188	0.999996	0.999996	255919/23399/9104/7069	4
GO:0015919	peroxisomal membrane transport	0.483188	0.999996	0.999996	5189/5193/51555/51762	4
GO:0019934	cGMP-mediated signaling	0.483188	0.999996	0.999996	348/4881/79849/5592	4
GO:0031664	regulation of lipopolysaccharide-mediated signaling pathway	0.483188	0.999996	0.999996	58509/4057/23643/23328	4
GO:0032104	regulation of response to extracellular stimulus	0.483188	0.999996	0.999996	8195/29937/8620/5582	4
GO:0032107	regulation of response to nutrient levels	0.483188	0.999996	0.999996	8195/29937/8620/5582	4
GO:0032228	regulation of synaptic transmission, GABAergic	0.483188	0.999996	0.999996	134/8938/22871/4889	4
GO:0042044	fluid transport	0.483188	0.999996	0.999996	359/3708/79849/65010	4
GO:0042135	neurotransmitter catabolic process	0.483188	0.999996	0.999996	501/55349/2653/220074	4
GO:0042451	purine nucleoside biosynthetic process	0.483188	0.999996	0.999996	161823/3615/347736/56952	4
GO:0043586	tongue development	0.483188	0.999996	0.999996	56603/3229/9992/51176	4
GO:0045109	intermediate filament organization	0.483188	0.999996	0.999996	2670/54800/3857/5317	4
GO:0046129	purine ribonucleoside biosynthetic process	0.483188	0.999996	0.999996	161823/3615/347736/56952	4
GO:0060396	growth hormone receptor signaling pathway	0.483188	0.999996	0.999996	3718/54741/4067/5295	4
GO:0071378	cellular response to growth hormone stimulus	0.483188	0.999996	0.999996	3718/54741/4067/5295	4
GO:0090279	regulation of calcium ion import	0.483188	0.999996	0.999996	799/9456/6406/65267	4
GO:0097503	sialylation	0.483188	0.999996	0.999996	6487/27090/6489/7903	4
GO:1900242	regulation of synaptic vesicle endocytosis	0.483188	0.999996	0.999996	801/808/22871/9066	4
GO:1902003	regulation of amyloid-beta formation	0.483188	0.999996	0.999996	348/1139/2043/10972	4
GO:1902932	positive regulation of alcohol biosynthetic process	0.483188	0.999996	0.999996	9619/2852/3269/4923	4
GO:2000178	negative regulation of neural precursor cell proliferation	0.483188	0.999996	0.999996	7832/3398/7101/22933	4
GO:2001014	regulation of skeletal muscle cell differentiation	0.483188	0.999996	0.999996	56603/10324/2660/84300	4
GO:0006576	cellular biogenic amine metabolic process	0.483537	0.999996	0.999996	125061/501/55349/1644/51573/4947/51686/6611	8
GO:0006949	syncytium formation	0.483537	0.999996	0.999996	8038/2067/10211/3756/4842/10411/6988/79805	8
GO:0009988	cell-cell recognition	0.483537	0.999996	0.999996	1794/26998/3305/54760/6950/7417/7783/7784	8
GO:0019748	secondary metabolic process	0.483537	0.999996	0.999996	57412/56898/4435/1544/1545/1644/5446/7220	8
GO:0033683	nucleotide-excision repair, DNA incision	0.483537	0.999996	0.999996	8450/2067/2072/404672/4968/9978/6233/7311	8
GO:1903036	positive regulation of response to wounding	0.483537	0.999996	0.999996	2155/2281/3146/3265/4638/10630/6915/7448	8
GO:0007622	rhythmic behavior	0.483747	0.999996	0.999996	134/1959/3398/22871/5730/6496	6
GO:0010039	response to iron ion	0.483747	0.999996	0.999996	322/79901/57817/3162/84557/7031	6
GO:0030513	positive regulation of BMP signaling pathway	0.483747	0.999996	0.999996	652/286204/3491/23770/2719/4487	6
GO:0043537	negative regulation of blood vessel endothelial cell migration	0.483747	0.999996	0.999996	348/54567/3146/9270/28984/6915	6
GO:0045948	positive regulation of translational initiation	0.483747	0.999996	0.999996	1618/5611/5436/6256/127933/51441	6
GO:0046189	phenol-containing compound biosynthetic process	0.483747	0.999996	0.999996	4435/1644/5053/5409/121278/7220	6
GO:0055023	positive regulation of cardiac muscle tissue growth	0.483747	0.999996	0.999996	2254/2260/2735/57817/23493/5300	6
GO:0071353	cellular response to interleukin-4	0.483747	0.999996	0.999996	11009/3561/3615/3718/51176/6122	6
GO:0090207	regulation of triglyceride metabolic process	0.483747	0.999996	0.999996	51099/348/255919/23399/9104/7069	6
GO:1903727	positive regulation of phospholipid metabolic process	0.483747	0.999996	0.999996	2181/2170/2261/2268/4067/7784	6
GO:0008406	gonad development	0.484236	0.999996	0.999996	8751/268/269/408/658/83990/8894/2067/2253/2254/2620/3206/3207/83943/3623/3625/5927/4201/4257/8195/8031/4521/130497/9468/5798/5872/157506/122042/6299/8879/30812/57599/7482/8531/7784	35
GO:0001890	placenta development	0.487671	0.999996	0.999996	8289/2186/1027/4435/9820/3491/26528/1747/8320/23462/23493/23641/51176/4693/4838/10761/10733/10935/5740/6194/6256/29072/6615/56977/10959/79805/374900	27
GO:0097479	synaptic vesicle localization	0.487671	0.999996	0.999996	375/2647/282991/776/801/808/594855/339302/8447/22871/9381/8541/9581/5582/112476/5906/9699/140730/9751/8676/9515/9900/79953/8867/127833/9066/6843	27
GO:0099173	postsynapse organization	0.488644	0.999996	0.999996	81926/10097/348/375/80823/998/6792/1072/25978/1139/23316/1740/1742/2043/2045/9456/11141/8997/375323/64101/8898/22871/80725/8831/66000	25
GO:0007272	ensheathment of neurons	0.491978	0.999996	0.999996	287/9639/8506/1959/9451/9514/8443/9928/5653/11202/163175/7851/8898/4664/4665/9921/22933/10100/10810	19
GO:0008366	axon ensheathment	0.491978	0.999996	0.999996	287/9639/8506/1959/9451/9514/8443/9928/5653/11202/163175/7851/8898/4664/4665/9921/22933/10100/10810	19
GO:0043491	protein kinase B signaling	0.492279	0.999996	0.999996	84830/284/799/10519/2155/8817/2249/2250/2252/2253/2254/2260/2261/10818/2621/2852/2876/3059/9270/6453/9365/3932/56917/2660/92140/114882/5076/10016/5290/5295/5296/23551/9037/6425/22933/7066	36
GO:2001022	positive regulation of response to DNA damage stimulus	0.493279	0.999996	0.999996	10097/322/29086/9521/2187/2305/3090/3146/55693/4487/22925/5582/149628/165918/6154/6188/6419	17
GO:0060348	bone development	0.494391	0.999996	0.999996	8313/652/658/1044/51208/81578/1280/1311/56603/1749/8817/2249/2253/2261/1112/158326/3207/54928/10234/4057/8785/4487/4664/4665/5075/162466/5777/9104/133308/7043/7289/5212	32
GO:0006446	regulation of translational initiation	0.494716	0.999996	0.999996	1618/5611/9451/27335/1975/1982/2733/3315/57409/5436/5499/23521/6256/127933/51441	15
GO:0007127	meiosis I	0.494716	0.999996	0.999996	6790/676/83990/158401/57820/124817/2072/57697/116138/84944/157777/150365/55706/285498/10734	15
GO:0032465	regulation of cytokinesis	0.494716	0.999996	0.999996	6790/6795/801/808/9738/998/1069/79848/8452/63971/9928/79884/5300/29072/6755	15
GO:0051193	regulation of cofactor metabolic process	0.496331	0.999996	0.999996	863/171425/2954/339123/4314/5165/55066/5208/5571/51422/51522/51341/7755	13
GO:1902803	regulation of synaptic vesicle transport	0.496331	0.999996	0.999996	776/801/808/594855/22871/9581/5582/5906/9699/140730/9515/9066/6843	13
GO:0003205	cardiac chamber development	0.496759	0.999996	0.999996	11174/287/8289/652/1301/3491/54567/2253/2280/10818/23462/23493/3398/3776/8543/4634/1482/4889/55742/6256/6299/6331/6604/64220/6926/7139/7168/7481	28
GO:0003007	heart morphogenesis	0.497803	0.999996	0.999996	8751/54806/200894/8313/129880/652/1301/1280/1289/3491/54567/123872/2253/2280/23768/2348/2787/23462/23493/3398/55081/57534/8195/4487/4606/4634/8736/9172/1482/4838/4886/4889/55742/6256/6604/6615/6926/10959/7139/7168/7481	41
GO:0035065	regulation of histone acetylation	0.49819	0.999996	0.999996	408/26053/10664/23741/5595/4842/55011/10856/6418/55209/23558	11
GO:0048678	response to axon injury	0.49819	0.999996	0.999996	1719/2043/2281/2348/3776/11202/3956/4067/23162/118812/349667	11
GO:0006195	purine nucleotide catabolic process	0.500401	0.999996	0.999996	10591/2876/3704/4521/170685/5142/5150/27115/8622	9
GO:0010171	body morphogenesis	0.500401	0.999996	0.999996	83716/1749/2719/51176/4487/8879/23648/64220/7043	9
GO:0019226	transmission of nerve impulse	0.500401	0.999996	0.999996	149461/8506/26047/2257/2281/2852/27345/6324/6331	9
GO:0051353	positive regulation of oxidoreductase activity	0.500401	0.999996	0.999996	348/801/808/1719/2208/2771/4883/116150/9104	9
GO:0046822	regulation of nucleocytoplasmic transport	0.500999	0.999996	0.999996	284/652/9478/11261/63928/2621/51512/3059/8841/3843/29969/9972/53371/5295/5296/11142/5566/10411/29072/127933/7514/7531	22
GO:0072329	monocarboxylic acid catabolic process	0.500999	0.999996	0.999996	84696/34/51/55289/84830/56898/1376/1381/1384/1592/56603/51302/51181/1666/1962/2184/414328/84693/51102/23659/5446/6342	22
GO:0030225	macrophage differentiation	0.503167	0.999996	0.999996	652/998/3059/3398/146433/3623/10100	7
GO:0044764	multi-organism cellular process	0.503167	0.999996	0.999996	213/51297/2621/4057/8780/54941/89870	7
GO:0048286	lung alveolus development	0.503167	0.999996	0.999996	652/93986/3202/54542/6441/64220/7043	7
GO:0050829	defense response to Gram-negative bacterium	0.503167	0.999996	0.999996	85236/4057/84659/6156/6278/284297/11334	7
GO:0071985	multivesicular body sorting pathway	0.503167	0.999996	0.999996	25978/54741/23484/11267/80700/51028/51534	7
GO:1902667	regulation of axon guidance	0.503167	0.999996	0.999996	1826/64218/9037/57556/80031/57643/23053	7
GO:1904036	negative regulation of epithelial cell apoptotic process	0.503167	0.999996	0.999996	284/2621/3162/3596/889/5170/9037	7
GO:0000045	autophagosome assembly	0.504531	0.999996	0.999996	9140/29082/11337/11345/90410/57535/84557/23241/5861/81876/23256/140775/23673/94241/58476/22878/137886/26100	18
GO:0061982	meiosis I cell cycle process	0.506623	0.999996	0.999996	6790/676/83990/158401/57820/124817/2067/2072/57697/116138/84944/157777/150365/55706/285498/10734	16
GO:0070268	cornification	0.506623	0.999996	0.999996	826/1475/56603/2312/43849/25818/3848/192666/3885/3851/51350/3892/3857/5317/404203/6704	16
GO:2000181	negative regulation of blood vessel morphogenesis	0.506623	0.999996	0.999996	6833/90993/54567/1944/4303/2828/3202/9270/889/4881/28984/64218/57556/5176/6915/7058	16
GO:0010543	regulation of platelet activation	0.506925	0.999996	0.999996	239/348/4067/10630/5592	5
GO:0031629	synaptic vesicle fusion to presynaptic active zone membrane	0.506925	0.999996	0.999996	594855/112476/8676/9066/6843	5
GO:0033006	regulation of mast cell activation involved in immune response	0.506925	0.999996	0.999996	2268/3162/3596/4067/5170	5
GO:0033762	response to glucagon	0.506925	0.999996	0.999996	445/1407/5566/5567/5860	5
GO:0035883	enteroendocrine cell differentiation	0.506925	0.999996	0.999996	652/9575/5170/5991/222546	5
GO:0043304	regulation of mast cell degranulation	0.506925	0.999996	0.999996	2268/3162/3596/4067/5170	5
GO:0044788	modulation by host of viral process	0.506925	0.999996	0.999996	348/858/1072/4057/64710	5
GO:0046827	positive regulation of protein export from nucleus	0.506925	0.999996	0.999996	2621/51512/5566/10411/7531	5
GO:0048596	embryonic camera-type eye morphogenesis	0.506925	0.999996	0.999996	8289/10818/5076/6496/64220	5
GO:0055075	potassium ion homeostasis	0.506925	0.999996	0.999996	479/482/3759/154881/7021	5
GO:0060914	heart formation	0.506925	0.999996	0.999996	8313/652/2348/2787/6604	5
GO:0071295	cellular response to vitamin	0.506925	0.999996	0.999996	83990/2348/2621/54332/3600	5
GO:0099500	vesicle fusion to plasma membrane	0.506925	0.999996	0.999996	594855/112476/8676/9066/6843	5
GO:1901796	regulation of signal transduction by p53 class mediator	0.508832	0.999996	0.999996	26287/79915/6790/9521/3090/84289/4487/5300/22925/5716/149628/6135/6154/6125/50484/133383/56950/6615/6872/6881/6883/6880/51616/94241/91875	25
GO:0006641	triglyceride metabolic process	0.509022	0.999996	0.999996	51099/341/348/857/255919/23399/2170/2172/2173/2876/8228/9104/6400/7069	14
GO:0060840	artery development	0.509022	0.999996	0.999996	11174/10000/348/652/54567/2253/2348/23462/23493/3248/4638/64220/7021/7481	14
GO:0043488	regulation of mRNA stability	0.510721	0.999996	0.999996	90806/8125/8313/1153/167227/22894/1994/8087/9513/3315/10642/9261/26986/8761/8241/6233/6418/7311/7514/54464/4904/8531/51441	23
GO:0050771	negative regulation of axonogenesis	0.511843	0.999996	0.999996	51265/1630/1949/2045/2258/23105/64218/9037/57556/80031/8831/66008	12
GO:1903725	regulation of phospholipid metabolic process	0.511843	0.999996	0.999996	2181/341/375/2170/2261/2268/4067/8898/113791/5295/5296/7784	12
GO:0044242	cellular lipid catabolic process	0.512205	0.999996	0.999996	84696/51099/34/51/55289/84830/341/348/56898/1376/1381/1384/1545/1592/56603/1666/1962/2170/2172/2173/51573/84693/51102/4258/10825/23659/283748/255189/8228/6342/8879/22933	32
GO:0035051	cardiocyte differentiation	0.512802	0.999996	0.999996	8289/652/25776/8320/2348/10818/2852/57817/23493/90410/5595/4606/91807/8736/9172/1482/5300/5978/6256/6546/6926	21
GO:0001780	neutrophil homeostasis	0.512901	0.999996	0.999996	3579/3146/5142	3
GO:0001829	trophectodermal cell differentiation	0.512901	0.999996	0.999996	8452/8320/4838	3
GO:0006000	fructose metabolic process	0.512901	0.999996	0.999996	216/230/5208	3
GO:0006596	polyamine biosynthetic process	0.512901	0.999996	0.999996	4947/51686/6611	3
GO:0007100	mitotic centrosome separation	0.512901	0.999996	0.999996	6790/79884/137886	3
GO:0008210	estrogen metabolic process	0.512901	0.999996	0.999996	1545/8879/6817	3
GO:0009223	pyrimidine deoxyribonucleotide catabolic process	0.512901	0.999996	0.999996	252969/56953/4968	3
GO:0009265	2'-deoxyribonucleotide biosynthetic process	0.512901	0.999996	0.999996	26289/1635/51020	3
GO:0014841	skeletal muscle satellite cell proliferation	0.512901	0.999996	0.999996	284/2660/147912	3
GO:0014842	regulation of skeletal muscle satellite cell proliferation	0.512901	0.999996	0.999996	284/2660/147912	3
GO:0016558	protein import into peroxisome matrix	0.512901	0.999996	0.999996	5189/5193/51555	3
GO:0021794	thalamus development	0.512901	0.999996	0.999996	26047/27023/139411	3
GO:0022410	circadian sleep/wake cycle process	0.512901	0.999996	0.999996	134/22871/5730	3
GO:0032303	regulation of icosanoid secretion	0.512901	0.999996	0.999996	4923/8398/22925	3
GO:0032660	regulation of interleukin-17 production	0.512901	0.999996	0.999996	384/3600/11334	3
GO:0032988	ribonucleoprotein complex disassembly	0.512901	0.999996	0.999996	1939/28985/79752	3
GO:0034116	positive regulation of heterotypic cell-cell adhesion	0.512901	0.999996	0.999996	246/10211/3932	3
GO:0034472	snRNA 3'-end processing	0.512901	0.999996	0.999996	57508/55511/79650	3
GO:0034755	iron ion transmembrane transport	0.512901	0.999996	0.999996	57817/286133/79689	3
GO:0035278	miRNA mediated inhibition of translation	0.512901	0.999996	0.999996	27327/23112/57690	3
GO:0040033	negative regulation of translation, ncRNA-mediated	0.512901	0.999996	0.999996	27327/23112/57690	3
GO:0042403	thyroid hormone metabolic process	0.512901	0.999996	0.999996	1733/50506/405753	3
GO:0042407	cristae formation	0.512901	0.999996	0.999996	139322/125988/115209	3
GO:0042754	negative regulation of circadian rhythm	0.512901	0.999996	0.999996	134/1407/8864	3
GO:0045651	positive regulation of macrophage differentiation	0.512901	0.999996	0.999996	3059/3398/146433	3
GO:0045974	regulation of translation, ncRNA-mediated	0.512901	0.999996	0.999996	27327/23112/57690	3
GO:0045986	negative regulation of smooth muscle contraction	0.512901	0.999996	0.999996	134/152/5592	3
GO:0046385	deoxyribose phosphate biosynthetic process	0.512901	0.999996	0.999996	26289/1635/51020	3
GO:0048385	regulation of retinoic acid receptor signaling pathway	0.512901	0.999996	0.999996	1382/1592/56603	3
GO:0051938	L-glutamate import	0.512901	0.999996	0.999996	4923/8864/6507	3
GO:0060074	synapse maturation	0.512901	0.999996	0.999996	9148/4776/5064	3
GO:0060292	long-term synaptic depression	0.512901	0.999996	0.999996	134/177/375	3
GO:0060749	mammary gland alveolus development	0.512901	0.999996	0.999996	27023/3202/3398	3
GO:0060831	smoothened signaling pathway involved in dorsal/ventral neural tube patterning	0.512901	0.999996	0.999996	5566/5567/7289	3
GO:0061377	mammary gland lobule development	0.512901	0.999996	0.999996	27023/3202/3398	3
GO:0070672	response to interleukin-15	0.512901	0.999996	0.999996	3600/3561/3718	3
GO:0071377	cellular response to glucagon stimulus	0.512901	0.999996	0.999996	445/5566/5567	3
GO:0071871	response to epinephrine	0.512901	0.999996	0.999996	5142/5566/22933	3
GO:0080009	mRNA methylation	0.512901	0.999996	0.999996	51605/9589/23091	3
GO:0086014	atrial cardiac muscle cell action potential	0.512901	0.999996	0.999996	287/3760/6331	3
GO:0086026	atrial cardiac muscle cell to AV node cell signaling	0.512901	0.999996	0.999996	287/3760/6331	3
GO:0086066	atrial cardiac muscle cell to AV node cell communication	0.512901	0.999996	0.999996	287/3760/6331	3
GO:0090110	cargo loading into COPII-coated vesicle	0.512901	0.999996	0.999996	5861/6396/10802	3
GO:0090239	regulation of histone H4 acetylation	0.512901	0.999996	0.999996	408/26053/55011	3
GO:0097205	renal filtration	0.512901	0.999996	0.999996	134/2621/63929	3
GO:0099170	postsynaptic modulation of chemical synaptic transmission	0.512901	0.999996	0.999996	1630/4900/9101	3
GO:0099509	regulation of presynaptic cytosolic calcium ion concentration	0.512901	0.999996	0.999996	134/491/776	3
GO:0099558	maintenance of synapse structure	0.512901	0.999996	0.999996	1639/1740/8831	3
GO:1900119	positive regulation of execution phase of apoptosis	0.512901	0.999996	0.999996	5740/6188/22933	3
GO:1902683	regulation of receptor localization to synapse	0.512901	0.999996	0.999996	160622/3265/5906	3
GO:2000727	positive regulation of cardiac muscle cell differentiation	0.512901	0.999996	0.999996	652/57817/5300	3
GO:0045834	positive regulation of lipid metabolic process	0.515121	0.999996	0.999996	9619/51099/2181/134/341/348/255919/1389/23399/3491/2170/2261/2268/9926/4067/8398/9104/6610/7784	19
GO:0048593	camera-type eye morphogenesis	0.515121	0.999996	0.999996	54806/8289/652/113246/1826/10818/10220/3150/84465/5076/6094/6121/6496/30812/64220/7021/7068/7482/7528	19
GO:0002260	lymphocyte homeostasis	0.515273	0.999996	0.999996	8915/8456/3718/27040/4067/55012/54542/6194/10603/1831	10
GO:0045670	regulation of osteoclast differentiation	0.515273	0.999996	0.999996	51208/2353/3635/10234/4057/9935/5295/133308/6988/7030	10
GO:0048839	inner ear development	0.515783	0.999996	0.999996	54806/652/83605/64072/1027/55584/1301/1280/115908/1749/50506/2253/2254/2260/2299/8323/57822/23493/90410/3776/220074/9935/9261/4358/50508/5076/7043/124590	28
GO:0001843	neural tube closure	0.517742	0.999996	0.999996	317/8289/8915/652/115908/2348/8323/57822/55081/9355/8543/5076/5566/5567/29072/10959/7289	17
GO:0060606	tube closure	0.517742	0.999996	0.999996	317/8289/8915/652/115908/2348/8323/57822/55081/9355/8543/5076/5566/5567/29072/10959/7289	17
GO:0030195	negative regulation of blood coagulation	0.519653	0.999996	0.999996	84830/239/348/3827/3848/5592/5624/7448	8
GO:0060042	retina morphogenesis in camera-type eye	0.519653	0.999996	0.999996	54806/1826/84465/6094/6121/30812/7021/7068	8
GO:1900047	negative regulation of hemostasis	0.519653	0.999996	0.999996	84830/239/348/3827/3848/5592/5624/7448	8
GO:1901998	toxin transport	0.519653	0.999996	0.999996	9619/84168/8289/3274/9364/10966/23256/6950	8
GO:1903214	regulation of protein targeting to mitochondrion	0.519653	0.999996	0.999996	3305/54741/55486/54543/7323/118424/7332/59286	8
GO:2000351	regulation of endothelial cell apoptotic process	0.519653	0.999996	0.999996	284/2621/2852/3596/889/5170/28984/9037	8
GO:1903313	positive regulation of mRNA metabolic process	0.520758	0.999996	0.999996	7832/1153/64506/26528/26986/5436/5935/494115/10262/27327/23112/57690/10140/51441/56829	15
GO:0043280	positive regulation of cysteine-type endopeptidase activity involved in apoptotic process	0.522421	0.999996	0.999996	130399/317/408/8915/23786/3491/112399/9451/51024/2852/3146/122509/55081/3932/51079/4838/5134/10016/5978/51065/6188/57539	22
GO:0043409	negative regulation of MAPK cascade	0.524136	0.999996	0.999996	64853/348/408/652/55450/857/55584/80824/56940/2305/2852/2874/8841/10114/3476/9270/4067/57447/5187/5296/5300/5716/26191/5777/5859/57556/140885/7078/7345	29
GO:0050807	regulation of synapse organization	0.524136	0.999996	0.999996	81926/10097/348/80823/147381/998/6792/1072/25978/9746/23316/1639/2043/2045/23768/9456/11141/8997/11202/375323/64101/57633/9148/4776/22871/64284/139065/80725/79953	29
GO:0000380	alternative mRNA splicing, via spliceosome	0.524304	0.999996	0.999996	83989/4116/4154/54715/8241/84991/10181/9939/5978/10569/9589/51341/84872	13
GO:0044070	regulation of anion transport	0.524304	0.999996	0.999996	134/348/2260/2564/11255/4889/4923/130497/5174/8864/8398/22925/9900	13
GO:0050886	endocrine process	0.524304	0.999996	0.999996	1636/553/84909/10699/1359/1407/2260/3623/3625/27035/51762/56670/6926	13
GO:0042476	odontogenesis	0.525125	0.999996	0.999996	258/8313/64919/652/1745/1746/1747/10913/54757/2249/2253/2775/9622/25818/51176/4487/130497/6331/25928/7043	20
GO:0000737	DNA catabolic process, endonucleolytic	0.525683	0.999996	0.999996	317/27443/1773/3146/51025/6419	6
GO:0006298	mismatch repair	0.525683	0.999996	0.999996	8313/2067/3146/5395/5582/29072	6
GO:0007140	male meiotic nuclear division	0.525683	0.999996	0.999996	676/56603/84944/150365/245711/91646	6
GO:0033003	regulation of mast cell activation	0.525683	0.999996	0.999996	10666/2268/3162/3596/4067/5170	6
GO:0042088	T-helper 1 type immune response	0.525683	0.999996	0.999996	3146/3265/3554/3718/51176/64218	6
GO:0043029	T cell homeostasis	0.525683	0.999996	0.999996	8456/3718/55012/54542/6194/1831	6
GO:0046685	response to arsenic-containing substance	0.525683	0.999996	0.999996	1616/119391/3162/5603/5176/79752	6
GO:0055006	cardiac cell development	0.528604	0.999996	0.999996	652/57817/23493/4606/91807/8736/9172/1482/5300/6546/6926	11
GO:0060135	maternal process involved in female pregnancy	0.528604	0.999996	0.999996	26528/23641/4838/8620/8398/10935/5740/6256/56977/10959/7319	11
GO:0060993	kidney morphogenesis	0.53168	0.999996	0.999996	54806/652/4435/2253/2302/2719/3207/3217/55366/130497/5076/6299/30812/65266/7481/7482	16
GO:0002287	alpha-beta T cell activation involved in immune response	0.534035	0.999996	0.999996	10538/604/8320/3146/3718/51176/84807/54542/64218	9
GO:0002293	alpha-beta T cell differentiation involved in immune response	0.534035	0.999996	0.999996	10538/604/8320/3146/3718/51176/84807/54542/64218	9
GO:0034394	protein localization to cell surface	0.534035	0.999996	0.999996	284/287/2252/54741/23484/4130/10076/30851/7481	9
GO:0035987	endodermal cell differentiation	0.534035	0.999996	0.999996	1301/1289/1290/8320/3281/4838/23168/29072/7448	9
GO:0061014	positive regulation of mRNA catabolic process	0.534035	0.999996	0.999996	7832/26986/5436/27327/23112/57690/10140/51441/56829	9
GO:1903307	positive regulation of regulated secretory pathway	0.534035	0.999996	0.999996	375/776/8447/2268/3596/22871/192683/9066/7784	9
GO:2000378	negative regulation of reactive oxygen species metabolic process	0.534035	0.999996	0.999996	857/4314/5076/5446/5740/9104/140885/22933/57539	9
GO:0003177	pulmonary valve development	0.535155	0.999996	0.999996	652/23462/23493/64220	4
GO:0009200	deoxyribonucleoside triphosphate metabolic process	0.535155	0.999996	0.999996	1716/3704/4521/50484	4
GO:0010714	positive regulation of collagen metabolic process	0.535155	0.999996	0.999996	652/90993/28984/7043	4
GO:0010874	regulation of cholesterol efflux	0.535155	0.999996	0.999996	9619/348/2874/55004	4
GO:0030728	ovulation	0.535155	0.999996	0.999996	2620/3248/83943/3625	4
GO:0032373	positive regulation of sterol transport	0.535155	0.999996	0.999996	9619/348/2874/6342	4
GO:0032376	positive regulation of cholesterol transport	0.535155	0.999996	0.999996	9619/348/2874/6342	4
GO:0032967	positive regulation of collagen biosynthetic process	0.535155	0.999996	0.999996	652/90993/28984/7043	4
GO:0033233	regulation of protein sumoylation	0.535155	0.999996	0.999996	1958/10362/23551/7329	4
GO:0045649	regulation of macrophage differentiation	0.535155	0.999996	0.999996	3059/3398/146433/3623	4
GO:0046639	negative regulation of alpha-beta T cell differentiation	0.535155	0.999996	0.999996	604/3146/3718/54542	4
GO:0046856	phosphatidylinositol dephosphorylation	0.535155	0.999996	0.999996	3635/8898/9107/8867	4
GO:0071875	adrenergic receptor signaling pathway	0.535155	0.999996	0.999996	152/153/2771/4842	4
GO:0072111	cell proliferation involved in kidney development	0.535155	0.999996	0.999996	652/1958/2719/130497	4
GO:0072215	regulation of metanephros development	0.535155	0.999996	0.999996	652/4435/1958/5076	4
GO:0099563	modification of synaptic structure	0.535155	0.999996	0.999996	998/25978/2043/10810	4
GO:1900120	regulation of receptor binding	0.535155	0.999996	0.999996	8751/23641/51176/10856	4
GO:1902165	regulation of intrinsic apoptotic signaling pathway in response to DNA damage by p53 class mediator	0.535155	0.999996	0.999996	79915/6154/6880/51616	4
GO:1904872	regulation of telomerase RNA localization to Cajal body	0.535155	0.999996	0.999996	167227/55651/10856/6950	4
GO:0033143	regulation of intracellular steroid hormone receptor signaling pathway	0.535779	0.999996	0.999996	8896/9575/1407/9420/81606/4838/5187/9063/51389/29966/6872/7329/23558/51341	14
GO:0048259	regulation of receptor-mediated endocytosis	0.535779	0.999996	0.999996	54806/284/341/375/408/1742/9829/10211/3024/8898/6457/9892/8867/7448	14
GO:0006839	mitochondrial transport	0.537999	0.999996	0.999996	23456/282991/1329/1376/131118/6993/25793/51024/54332/3305/196294/83943/54741/63933/51660/51079/51025/55486/9016/84275/55186/10948/7027/7069/26517/10245/29090/26520/51522/9804/56993/401505/54543/7323/118424/7332/59286/7351/7531/7755	40
GO:0014065	phosphatidylinositol 3-kinase signaling	0.538011	0.999996	0.999996	284/2260/2268/2852/3059/4058/5595/5286/5290/113791/5295/5296/8395/5527/80243/5783/5777/5863/22933	19
GO:0002090	regulation of receptor internalization	0.541331	0.999996	0.999996	54806/284/375/408/1742/10211/8898	7
GO:0008542	visual learning	0.541331	0.999996	0.999996	6833/27023/3269/3274/90410/4212/8831	7
GO:0021515	cell differentiation in spinal cord	0.541331	0.999996	0.999996	29777/429/54567/3236/8543/3110/5081	7
GO:0031076	embryonic camera-type eye development	0.541331	0.999996	0.999996	8289/10818/5076/157506/6496/64220/7289	7
GO:0090303	positive regulation of wound healing	0.541331	0.999996	0.999996	2155/3146/3265/4638/10630/6915/7448	7
GO:0001657	ureteric bud development	0.5419	0.999996	0.999996	384/652/4435/2253/2260/2302/10220/2719/3207/3217/55366/130497/5076/6299/30812/7481/7482	17
GO:0072163	mesonephric epithelium development	0.5419	0.999996	0.999996	384/652/4435/2253/2260/2302/10220/2719/3207/3217/55366/130497/5076/6299/30812/7481/7482	17
GO:0072164	mesonephric tubule development	0.5419	0.999996	0.999996	384/652/4435/2253/2260/2302/10220/2719/3207/3217/55366/130497/5076/6299/30812/7481/7482	17
GO:0043281	regulation of cysteine-type endopeptidase activity involved in apoptotic process	0.542403	0.999996	0.999996	130399/317/408/8915/23786/1032/3491/112399/9451/2045/51024/2621/2852/2876/3146/122509/55081/3476/10542/3932/51176/51079/4838/5076/5134/10016/55011/10935/5978/51065/6188/7021/55031/57539/331/7531	36
GO:0090288	negative regulation of cellular response to growth factor stimulus	0.543617	0.999996	0.999996	857/858/90993/1745/163126/2201/753/4681/64081/10016/5170/5300/6233/57556/50964/25928/7043/10140/51592/7311/117166/51341	22
GO:0060996	dendritic spine development	0.546422	0.999996	0.999996	10097/348/375/80823/998/6792/1072/23316/1742/2043/23105/8997/9148/22871/80725	15
GO:0006809	nitric oxide biosynthetic process	0.546833	0.999996	0.999996	384/445/857/1545/2644/4842/5740/9104/140885/57539	10
GO:0009880	embryonic pattern specification	0.546833	0.999996	0.999996	4435/10818/4222/4838/23314/6493/6926/6911/163589/10959	10
GO:0010812	negative regulation of cell-substrate adhesion	0.546833	0.999996	0.999996	8751/395/54828/604/56940/3204/9270/3956/5295/6695	10
GO:2001244	positive regulation of intrinsic apoptotic signaling pathway	0.546833	0.999996	0.999996	857/51024/3932/4487/27035/8575/6135/6154/6188/51657	10
GO:0031424	keratinization	0.547311	0.999996	0.999996	826/1475/56603/2312/43849/25818/3848/192666/3885/3851/51350/3892/3857/337882/353133/353145/5317/404203/6704/7053	20
GO:0002262	myeloid cell homeostasis	0.548688	0.999996	0.999996	91/604/652/3579/3059/3146/3162/3202/3398/3623/3635/3718/55904/4067/9935/4151/5142/6208/6229/6194/94081/7067/51522/25893/51341	25
GO:0050684	regulation of mRNA processing	0.548688	0.999996	0.999996	51759/1153/64506/26528/83989/4116/4154/10914/54715/8241/84991/5935/10181/9939/494115/5978/10262/79811/6626/26576/6829/9589/91746/51341/84872	25
GO:0010632	regulation of epithelial cell migration	0.549388	0.999996	0.999996	51094/10000/284/348/411/84913/54828/652/10519/54567/51466/8817/2249/2252/2260/9734/3146/3162/3315/3373/9270/889/7101/116150/64081/10016/5170/5286/57111/28984/23328/64218/9037/5176/23616/6915/7114	37
GO:0050803	regulation of synapse structure or activity	0.550275	0.999996	0.999996	81926/10097/348/80823/147381/998/6792/1072/25978/9746/23316/1639/2043/2045/23768/9456/11141/8997/11202/375323/64101/57633/9148/4776/22871/64284/139065/80725/79953/8831	30
GO:0051170	import into nucleus	0.550275	0.999996	0.999996	284/604/652/9478/868/11261/63928/2254/2621/3059/8841/9670/3843/29969/51517/9972/53371/55916/4985/5295/5296/11142/5514/5571/6496/6628/6633/6635/6636/6637	30
GO:1903035	negative regulation of response to wounding	0.551801	0.999996	0.999996	6833/84830/177/239/348/1398/2043/11202/3827/3848/5592/5624/7448	13
GO:0001782	B cell homeostasis	0.552151	0.999996	0.999996	8915/4067/55012/54542/10603	5
GO:0002701	negative regulation of production of molecular mediator of immune response	0.552151	0.999996	0.999996	284/604/3162/3718/7043	5
GO:0007026	negative regulation of microtubule depolymerization	0.552151	0.999996	0.999996	10297/10519/2258/11075/57159	5
GO:0010800	positive regulation of peptidyl-threonine phosphorylation	0.552151	0.999996	0.999996	801/808/51422/9294/65267	5
GO:0016242	negative regulation of macroautophagy	0.552151	0.999996	0.999996	29082/3162/5290/23256/140775	5
GO:0030947	regulation of vascular endothelial growth factor receptor signaling pathway	0.552151	0.999996	0.999996	8817/2254/10016/79652/7448	5
GO:0034205	amyloid-beta formation	0.552151	0.999996	0.999996	348/1139/2043/55851/10972	5
GO:0042026	protein refolding	0.552151	0.999996	0.999996	2280/2281/51182/3305/9360	5
GO:0042036	negative regulation of cytokine biosynthetic process	0.552151	0.999996	0.999996	2302/3623/3625/3635/6441	5
GO:0043403	skeletal muscle tissue regeneration	0.552151	0.999996	0.999996	2027/2876/2660/136319/5081	5
GO:0045601	regulation of endothelial cell differentiation	0.552151	0.999996	0.999996	84913/652/5624/9294/7716	5
GO:0048710	regulation of astrocyte differentiation	0.552151	0.999996	0.999996	177/2043/9283/3398/7101	5
GO:0071168	protein localization to chromatin	0.552151	0.999996	0.999996	55869/84515/55011/10856/29072	5
GO:0097502	mannosylation	0.552151	0.999996	0.999996	54344/286148/116150/80235/84892	5
GO:1900117	regulation of execution phase of apoptosis	0.552151	0.999996	0.999996	317/51025/5740/6188/22933	5
GO:1903671	negative regulation of sprouting angiogenesis	0.552151	0.999996	0.999996	90993/54567/9270/57556/6915	5
GO:0046467	membrane lipid biosynthetic process	0.552206	0.999996	0.999996	55331/8703/9331/1455/3491/54344/54898/6785/9514/94101/27315/5281/5283/51227/94005/80235/8398/51097/8879/6610/56848/6489/7903	23
GO:0072175	epithelial tube formation	0.552206	0.999996	0.999996	317/8289/8915/652/1072/115908/2253/2348/8323/57822/55081/9355/8543/57534/4838/130497/5076/5566/5567/29072/30812/10959/7289	23
GO:0120032	regulation of plasma membrane bounded cell projection assembly	0.553345	0.999996	0.999996	26053/54828/832/857/115948/9738/998/6792/9662/8655/83715/51466/3265/90410/79734/10324/2660/9148/22871/5064/64284/5909/23433/85464/10178/7043/5756/51364	28
GO:0007632	visual behavior	0.554848	0.999996	0.999996	6833/27023/3269/3274/90410/4212/4867/8831	8
GO:0042769	DNA damage response, detection of DNA damage	0.554848	0.999996	0.999996	8450/64963/4750/9978/6233/6188/7311/57599	8
GO:0046825	regulation of protein export from nucleus	0.554848	0.999996	0.999996	2621/51512/5566/10411/29072/127933/7514/7531	8
GO:0048546	digestive tract morphogenesis	0.554848	0.999996	0.999996	54806/652/2735/3398/4838/6425/64220/7481	8
GO:0070231	T cell apoptotic process	0.554848	0.999996	0.999996	384/8915/652/3718/84807/5304/6194/1831	8
GO:1901985	positive regulation of protein acetylation	0.554848	0.999996	0.999996	408/26053/5595/4842/55011/10411/10856/23558	8
GO:0035601	protein deacylation	0.556136	0.999996	0.999996	81926/11176/604/10129/8841/55869/9734/10362/5927/10434/53615/10943/5187/8864/5928/5978/6299/22933/51547/10474/10467	21
GO:0098732	macromolecule deacylation	0.556136	0.999996	0.999996	81926/11176/604/10129/8841/55869/9734/10362/5927/10434/53615/10943/5187/8864/5928/5978/6299/22933/51547/10474/10467	21
GO:0032231	regulation of actin filament bundle assembly	0.556354	0.999996	0.999996	79822/395/9639/998/51466/9270/8195/5295/10411/28984/389/6281/10174/7043/7168/7481	16
GO:0042158	lipoprotein biosynthetic process	0.556354	0.999996	0.999996	81926/348/9140/54344/9397/27315/5281/5283/51227/94005/80235/258010/26100/84885/84287/55625	16
GO:0072080	nephron tubule development	0.556354	0.999996	0.999996	54806/652/4435/2253/2719/3207/3217/55366/130497/5076/6299/30812/7021/65266/7481/7482	16
GO:0007200	phospholipase C-activating G protein-coupled receptor signaling pathway	0.558393	0.999996	0.999996	1128/3579/2151/8811/2850/2828/9456/3269/4883/4985/6869	11
GO:0038095	Fc-epsilon receptor signaling pathway	0.558393	0.999996	0.999996	8915/801/2353/27040/4067/5595/4775/5170/5290/5295/5296	11
GO:0061045	negative regulation of wound healing	0.558393	0.999996	0.999996	6833/84830/177/239/348/1398/3827/3848/5592/5624/7448	11
GO:0070498	interleukin-1-mediated signaling pathway	0.558393	0.999996	0.999996	1958/3554/7850/8808/3654/5595/9978/6233/6500/7311/7335	11
GO:0048864	stem cell development	0.562062	0.999996	0.999996	652/1072/1909/83989/2348/5595/10016/157506/64218/9037/57556/80031/29072/30812	14
GO:0001838	embryonic epithelial tube formation	0.564534	0.999996	0.999996	317/8289/8915/652/1072/115908/2348/8323/57822/55081/9355/8543/57534/4838/130497/5076/5566/5567/29072/30812/10959/7289	22
GO:1900180	regulation of protein localization to nucleus	0.564534	0.999996	0.999996	284/652/9478/11261/63928/51208/9451/2621/51512/3059/8841/3843/29969/53371/4931/56957/5295/5296/5300/11142/149628/6950	22
GO:0001823	mesonephros development	0.565672	0.999996	0.999996	384/652/4435/2253/2260/2302/10220/2719/3207/3217/55366/130497/5076/6299/30812/7481/7482	17
GO:0000578	embryonic axis specification	0.56616	0.999996	0.999996	4435/10818/6926/6911/163589/10959	6
GO:0009154	purine ribonucleotide catabolic process	0.56616	0.999996	0.999996	3704/170685/5142/5150/27115/8622	6
GO:0014003	oligodendrocyte development	0.56616	0.999996	0.999996	429/8506/3398/4067/56978/10810	6
GO:0032924	activin receptor signaling pathway	0.56616	0.999996	0.999996	91/130399/2254/2280/3625/4838	6
GO:0043001	Golgi to plasma membrane protein transport	0.56616	0.999996	0.999996	2181/63971/10434/25837/11031/83871	6
GO:0045740	positive regulation of DNA replication	0.56616	0.999996	0.999996	79915/998/2260/2735/3265/58525	6
GO:0048536	spleen development	0.56616	0.999996	0.999996	56033/1015/1482/579/55012/54542	6
GO:0051590	positive regulation of neurotransmitter transport	0.56616	0.999996	0.999996	8938/776/2852/22871/4923/9066	6
GO:0060119	inner ear receptor cell development	0.56616	0.999996	0.999996	64072/115908/2260/90410/220074/124590	6
GO:0070232	regulation of T cell apoptotic process	0.56616	0.999996	0.999996	384/652/3718/84807/5304/1831	6
GO:0071276	cellular response to cadmium ion	0.56616	0.999996	0.999996	1544/1616/2353/3162/5595/4968	6
GO:0072529	pyrimidine-containing compound catabolic process	0.56616	0.999996	0.999996	200315/978/252969/56953/4968/51733	6
GO:1901797	negative regulation of signal transduction by p53 class mediator	0.56616	0.999996	0.999996	79915/5716/50484/6615/6880/51616	6
GO:0032835	glomerulus development	0.566811	0.999996	0.999996	284/652/1958/2302/2828/55366/4358/130497/5076	9
GO:0060193	positive regulation of lipase activity	0.566811	0.999996	0.999996	51099/553/3491/1909/2260/2261/3265/5170/389	9
GO:0060324	face development	0.566811	0.999996	0.999996	83716/1749/51176/5595/8195/4487/8879/64220/7043	9
GO:0070228	regulation of lymphocyte apoptotic process	0.566811	0.999996	0.999996	384/8915/604/652/3718/4067/84807/5304/1831	9
GO:0070509	calcium ion import	0.566811	0.999996	0.999996	776/781/799/9456/63933/6406/6546/56302/65267	9
GO:0044706	multi-multicellular organism process	0.568527	0.999996	0.999996	6833/91/130399/79602/152/8289/53405/10699/26528/27120/8909/2353/2354/3248/8997/23641/4838/8620/8398/10935/5672/5675/5737/5740/6159/6256/6406/56848/56977/6866/7043/79816/10959/7319/7351	35
GO:0072593	reactive oxygen species metabolic process	0.569177	0.999996	0.999996	239/384/445/857/51167/1544/1545/3491/1719/50506/405753/1984/2305/2644/2771/2876/83943/4025/4314/4358/51079/91942/4842/27035/50508/55486/5076/5165/22925/5446/10935/5740/9104/6441/140885/22933/84275/11334/57539/7755	40
GO:0000712	resolution of meiotic recombination intermediates	0.571538	0.999996	0.999996	158401/2072/57697	3
GO:0002070	epithelial cell maturation	0.571538	0.999996	0.999996	3202/5991/6496	3
GO:0002407	dendritic cell chemotaxis	0.571538	0.999996	0.999996	3579/2621/3146	3
GO:0002902	regulation of B cell apoptotic process	0.571538	0.999996	0.999996	8915/604/4067	3
GO:0003222	ventricular trabecula myocardium morphogenesis	0.571538	0.999996	0.999996	54567/23493/1482	3
GO:0006244	pyrimidine nucleotide catabolic process	0.571538	0.999996	0.999996	252969/56953/4968	3
GO:0006878	cellular copper ion homeostasis	0.571538	0.999996	0.999996	375/90639/1317	3
GO:0007183	SMAD protein complex assembly	0.571538	0.999996	0.999996	163126/2280/753	3
GO:0010002	cardioblast differentiation	0.571538	0.999996	0.999996	8320/1482/5978	3
GO:0010225	response to UV-C	0.571538	0.999996	0.999996	138162/3150/7528	3
GO:0010759	positive regulation of macrophage chemotaxis	0.571538	0.999996	0.999996	284340/5595/2660	3
GO:0010832	negative regulation of myotube differentiation	0.571538	0.999996	0.999996	26287/1048/1482	3
GO:0010875	positive regulation of cholesterol efflux	0.571538	0.999996	0.999996	9619/348/2874	3
GO:0010934	macrophage cytokine production	0.571538	0.999996	0.999996	2621/10417/7043	3
GO:0014856	skeletal muscle cell proliferation	0.571538	0.999996	0.999996	284/2660/147912	3
GO:0014857	regulation of skeletal muscle cell proliferation	0.571538	0.999996	0.999996	284/2660/147912	3
GO:0015865	purine nucleotide transport	0.571538	0.999996	0.999996	85320/114789/51000	3
GO:0030194	positive regulation of blood coagulation	0.571538	0.999996	0.999996	2155/10630/6915	3
GO:0031936	negative regulation of chromatin silencing	0.571538	0.999996	0.999996	3024/3007/3008	3
GO:0032239	regulation of nucleobase-containing compound transport	0.571538	0.999996	0.999996	134/9972/29072	3
GO:0032274	gonadotropin secretion	0.571538	0.999996	0.999996	3623/3625/6926	3
GO:0032516	positive regulation of phosphoprotein phosphatase activity	0.571538	0.999996	0.999996	801/808/3672	3
GO:0032703	negative regulation of interleukin-2 production	0.571538	0.999996	0.999996	9455/9454/6441	3
GO:0034104	negative regulation of tissue remodeling	0.571538	0.999996	0.999996	177/51208/3635	3
GO:0034315	regulation of Arp2/3 complex-mediated actin nucleation	0.571538	0.999996	0.999996	375/2764/9535	3
GO:0034497	protein localization to phagophore assembly site	0.571538	0.999996	0.999996	23241/22878/26100	3
GO:0034975	protein folding in endoplasmic reticulum	0.571538	0.999996	0.999996	5611/51234/64714	3
GO:0035024	negative regulation of Rho protein signal transduction	0.571538	0.999996	0.999996	604/202243/8452	3
GO:0035025	positive regulation of Rho protein signal transduction	0.571538	0.999996	0.999996	408/2151/2828	3
GO:0035338	long-chain fatty-acyl-CoA biosynthetic process	0.571538	0.999996	0.999996	2181/54898/6785	3
GO:0036037	CD8-positive, alpha-beta T cell activation	0.571538	0.999996	0.999996	8320/5075/6304	3
GO:0042226	interleukin-6 biosynthetic process	0.571538	0.999996	0.999996	8915/2302/3635	3
GO:0042762	regulation of sulfur metabolic process	0.571538	0.999996	0.999996	2954/5165/55066	3
GO:0045898	regulation of RNA polymerase II transcriptional preinitiation complex assembly	0.571538	0.999996	0.999996	3146/5705/7067	3
GO:0051299	centrosome separation	0.571538	0.999996	0.999996	6790/79884/137886	3
GO:0051354	negative regulation of oxidoreductase activity	0.571538	0.999996	0.999996	8639/857/3596	3
GO:0051444	negative regulation of ubiquitin-protein transferase activity	0.571538	0.999996	0.999996	6135/6125/84101	3
GO:0055012	ventricular cardiac muscle cell differentiation	0.571538	0.999996	0.999996	23493/1482/6256	3
GO:0061298	retina vasculature development in camera-type eye	0.571538	0.999996	0.999996	1545/4693/6094	3
GO:0071850	mitotic cell cycle arrest	0.571538	0.999996	0.999996	8556/1027/28984	3
GO:0097062	dendritic spine maintenance	0.571538	0.999996	0.999996	348/9456/8898	3
GO:1900048	positive regulation of hemostasis	0.571538	0.999996	0.999996	2155/10630/6915	3
GO:1900424	regulation of defense response to bacterium	0.571538	0.999996	0.999996	384/25818/22933	3
GO:1901881	positive regulation of protein depolymerization	0.571538	0.999996	0.999996	1072/9037/11075	3
GO:1904152	regulation of retrograde protein transport, ER to cytosol	0.571538	0.999996	0.999996	258010/337867/51465	3
GO:1904293	negative regulation of ERAD pathway	0.571538	0.999996	0.999996	258010/337867/51465	3
GO:1905048	regulation of metallopeptidase activity	0.571538	0.999996	0.999996	84168/5595/7078	3
GO:0006493	protein O-linked glycosylation	0.571616	0.999996	0.999996	54344/2589/63917/3600/3753/4583/118430/56983/55624/84892/6487/27090/66008/7423/152002	15
GO:0060021	roof of mouth development	0.571616	0.999996	0.999996	1302/1280/1749/10220/51176/4487/130497/23314/8879/6615/6926/7043/10194/117166/7481	15
GO:0072073	kidney epithelium development	0.572546	0.999996	0.999996	54806/384/652/4435/3579/2043/2045/2253/2260/2302/10220/2719/3207/3217/55366/130497/5076/6299/30812/7021/65266/7481/7482	23
GO:1905037	autophagosome organization	0.574453	0.999996	0.999996	9140/29082/11337/11345/90410/57535/84557/23241/5861/81876/23256/140775/23673/94241/58476/22878/137886/26100	18
GO:0030177	positive regulation of Wnt signaling pathway	0.577337	0.999996	0.999996	8313/857/53944/1455/23399/85458/1749/2254/54994/2719/51527/55366/59352/85407/5300/6299/9037/9736/55031/9101/331	21
GO:0038093	Fc receptor signaling pathway	0.577337	0.999996	0.999996	10097/10093/10092/8915/801/998/1398/9844/2268/2353/27040/4067/5595/51517/4775/5170/5290/5295/5296/8398/5906	21
GO:0042073	intraciliary transport	0.577586	0.999996	0.999996	403/8655/83657/51668/22858/90410/55081/150082/89891/57539	10
GO:0051568	histone H3-K4 methylation	0.577586	0.999996	0.999996	26053/140690/84661/3007/3008/58508/55904/55011/23168/6419	10
GO:0001754	eye photoreceptor cell differentiation	0.578223	0.999996	0.999996	23418/1826/85407/6094/57096/30812/7068	7
GO:0002931	response to ischemia	0.578223	0.999996	0.999996	857/10519/80315/1958/22953/8864/7345	7
GO:0006308	DNA catabolic process	0.578223	0.999996	0.999996	317/27443/1773/3146/51025/9104/6419	7
GO:0008038	neuron recognition	0.578223	0.999996	0.999996	26047/1826/1949/2043/50863/9037/128434	7
GO:0015682	ferric iron transport	0.578223	0.999996	0.999996	9114/8992/90423/9550/534/22853/79689	7
GO:0031103	axon regeneration	0.578223	0.999996	0.999996	1719/2043/2281/2348/11202/23162/349667	7
GO:0032527	protein exit from endoplasmic reticulum	0.578223	0.999996	0.999996	550/23197/6400/258010/92305/337867/51465	7
GO:0035850	epithelial cell differentiation involved in kidney development	0.578223	0.999996	0.999996	652/4435/2302/2828/130497/5076/6299	7
GO:0055025	positive regulation of cardiac muscle tissue development	0.578223	0.999996	0.999996	652/2254/2260/2735/57817/23493/5300	7
GO:0060351	cartilage development involved in endochondral bone morphogenesis	0.578223	0.999996	0.999996	8313/81578/1280/1311/3207/8785/5212	7
GO:0072512	trivalent inorganic cation transport	0.578223	0.999996	0.999996	9114/8992/90423/9550/534/22853/79689	7
GO:0090184	positive regulation of kidney development	0.578223	0.999996	0.999996	652/1958/3217/55366/5076/30812/7482	7
GO:0090503	RNA phosphodiester bond hydrolysis, exonucleolytic	0.578223	0.999996	0.999996	167227/22894/115752/112479/9924/79650/54464	7
GO:0097366	response to bronchodilator	0.578223	0.999996	0.999996	801/808/1398/9734/4314/6001/8787	7
GO:0099601	regulation of neurotransmitter receptor activity	0.578223	0.999996	0.999996	1742/9456/54800/22871/4884/8787/729993	7
GO:1903037	regulation of leukocyte cell-cell adhesion	0.578375	0.999996	0.999996	84830/177/384/445/8915/604/652/857/56477/998/56940/1949/1960/51571/2302/10457/11148/3146/3600/8808/3574/3718/3932/3956/4067/84807/79576/55824/5170/5290/5295/26191/5777/54542/6188/6441/140885/22890/7784	39
GO:0010466	negative regulation of peptidase activity	0.57842	0.999996	0.999996	408/332/1032/286204/1469/1475/26998/2621/2719/2876/3476/3700/3827/10542/51176/4057/5076/27344/55011/10935/5273/5176/153218/404203/6695/50859/7021/7078/7079/55031/7448/117166/331/7531	34
GO:0035710	CD4-positive, alpha-beta T cell activation	0.578709	0.999996	0.999996	177/384/10538/604/60437/3146/3718/51176/84807/5075/54542/6304/64218	13
GO:2000106	regulation of leukocyte apoptotic process	0.578709	0.999996	0.999996	384/8915/604/652/3579/2621/3059/3718/4067/84807/5304/6950/1831	13
GO:0045619	regulation of lymphocyte differentiation	0.580208	0.999996	0.999996	604/652/1209/56603/1960/25793/2302/8456/2621/3146/3398/3600/8808/3574/3623/3635/3718/84807/79576/55012/5777/54542/8784/22890	24
GO:0008037	cell recognition	0.580564	0.999996	0.999996	10666/26047/1794/1826/1949/2043/26998/3305/50863/54760/9037/6950/7417/128434/7783/7784	16
GO:0061326	renal tubule development	0.580564	0.999996	0.999996	54806/652/4435/2253/2719/3207/3217/55366/130497/5076/6299/30812/7021/65266/7481/7482	16
GO:0045637	regulation of myeloid cell differentiation	0.581498	0.999996	0.999996	91/10519/51208/84661/2353/3059/8350/8351/8353/8968/8357/8354/8356/8366/8367/8361/8294/8363/3146/3202/3204/3398/146433/3623/3635/58508/55904/51176/10234/4057/4067/9935/4212/5295/133308/6988/7030/7066/27327/23112/57690/25893	42
GO:0006476	protein deacetylation	0.58276	0.999996	0.999996	11176/604/10129/8841/55869/9734/10362/5927/53615/10943/5187/8864/5928/5978/6299/22933/51547/10474/10467	19
GO:0008045	motor neuron axon guidance	0.58435	0.999996	0.999996	1123/1959/2043/2253	4
GO:0008207	C21-steroid hormone metabolic process	0.58435	0.999996	0.999996	1958/5978/10948/83930	4
GO:0010758	regulation of macrophage chemotaxis	0.58435	0.999996	0.999996	284340/5595/79148/2660	4
GO:0016578	histone deubiquitination	0.58435	0.999996	0.999996	56970/114803/6881/23326	4
GO:0030325	adrenal gland development	0.58435	0.999996	0.999996	429/6299/64220/7481	4
GO:0032925	regulation of activin receptor signaling pathway	0.58435	0.999996	0.999996	91/2254/2280/4838	4
GO:0046174	polyol catabolic process	0.58435	0.999996	0.999996	3628/8898/4923/8867	4
GO:0046839	phospholipid dephosphorylation	0.58435	0.999996	0.999996	3635/8898/9107/8867	4
GO:0048169	regulation of long-term neuronal synaptic plasticity	0.58435	0.999996	0.999996	1742/3265/9148/8831	4
GO:0051307	meiotic chromosome separation	0.58435	0.999996	0.999996	158401/2072/57697/29781	4
GO:0071157	negative regulation of cell cycle arrest	0.58435	0.999996	0.999996	2852/79366/6419/10795	4
GO:0090670	RNA localization to Cajal body	0.58435	0.999996	0.999996	167227/55651/10856/6950	4
GO:0090671	telomerase RNA localization to Cajal body	0.58435	0.999996	0.999996	167227/55651/10856/6950	4
GO:0090672	telomerase RNA localization	0.58435	0.999996	0.999996	167227/55651/10856/6950	4
GO:0090685	RNA localization to nucleus	0.58435	0.999996	0.999996	167227/55651/10856/6950	4
GO:0099174	regulation of presynapse organization	0.58435	0.999996	0.999996	147381/9746/11141/22871	4
GO:0120033	negative regulation of plasma membrane bounded cell projection assembly	0.58435	0.999996	0.999996	832/9738/51466/5909	4
GO:1904031	positive regulation of cyclin-dependent protein kinase activity	0.58435	0.999996	0.999996	151195/1163/5716/245711	4
GO:1904666	regulation of ubiquitin protein ligase activity	0.58435	0.999996	0.999996	5861/6135/6125/84101	4
GO:1905606	regulation of presynapse assembly	0.58435	0.999996	0.999996	147381/9746/11141/22871	4
GO:0048813	dendrite morphogenesis	0.585119	0.999996	0.999996	10097/80823/998/51265/6792/1072/1139/9820/1523/23316/1742/1826/2043/11141/8997/4776/22871/7101/80243/80725/51188/66008	22
GO:0071300	cellular response to retinoic acid	0.587421	0.999996	0.999996	1620/339479/56603/4058/4067/51079/130497/5076/5176/7481/81029	11
GO:0014031	mesenchymal cell development	0.587773	0.999996	0.999996	652/1072/1909/83989/2348/23493/5595/10016/157506/64218/9037/57556/80031/30812	14
GO:0010972	negative regulation of G2/M transition of mitotic cell cycle	0.588908	0.999996	0.999996	6790/1112/4303/5884/9978/60561/6500/55031	8
GO:0034656	nucleobase-containing small molecule catabolic process	0.588908	0.999996	0.999996	161823/200315/978/954/377841/56953/4521/51733	8
GO:0043470	regulation of carbohydrate catabolic process	0.588908	0.999996	0.999996	863/3146/339123/5208/5499/5571/51422/51341	8
GO:0045840	positive regulation of mitotic nuclear division	0.588908	0.999996	0.999996	6790/8452/255324/2253/55023/28984/25970/137886	8
GO:0045843	negative regulation of striated muscle tissue development	0.588908	0.999996	0.999996	652/2253/10818/3776/51176/2660/22933/8531	8
GO:0048538	thymus development	0.588908	0.999996	0.999996	326/64919/8456/8543/9935/5595/5075/22890	8
GO:0050819	negative regulation of coagulation	0.588908	0.999996	0.999996	84830/239/348/3827/3848/5592/5624/7448	8
GO:0051055	negative regulation of lipid biosynthetic process	0.588908	0.999996	0.999996	341/348/27120/11160/2852/94101/5978/6615	8
GO:0060113	inner ear receptor cell differentiation	0.588908	0.999996	0.999996	652/64072/115908/2260/23493/90410/220074/124590	8
GO:1903076	regulation of protein localization to plasma membrane	0.588986	0.999996	0.999996	2181/9495/10519/2852/160622/131578/116372/10434/112609/5170/5295/5525/23433/6769/342667/9528/65267	17
GO:0060491	regulation of cell projection assembly	0.590008	0.999996	0.999996	26053/54828/832/857/115948/9738/998/6792/9662/8655/83715/51466/3265/90410/79734/10324/2660/9148/22871/5064/64284/5909/23433/85464/10178/7043/5756/51364	28
GO:0007156	homophilic cell adhesion via plasma membrane adhesion molecules	0.590646	0.999996	0.999996	1008/1014/1015/1016/64405/64072/60437/1002/1048/9746/54798/1826/2196/57575/27328/5101/56131/56110/56097/128434	20
GO:0009566	fertilization	0.590646	0.999996	0.999996	27120/50506/64100/26998/3206/3207/3236/3305/4033/84944/54760/150159/153218/6950/91646/7417/57599/8531/7783/7784	20
GO:0007565	female pregnancy	0.592463	0.999996	0.999996	6833/91/130399/79602/152/8289/53405/10699/26528/8909/2353/2354/3248/23641/4838/8620/8398/10935/5672/5675/5740/6159/6256/56848/56977/6866/7043/79816/10959/7319/7351	31
GO:0001569	branching involved in blood vessel morphogenesis	0.595244	0.999996	0.999996	54567/1909/2253/51176/4776	5
GO:0006658	phosphatidylserine metabolic process	0.595244	0.999996	0.999996	114882/81579/5320/283748/255189	5
GO:0007176	regulation of epidermal growth factor-activated receptor activity	0.595244	0.999996	0.999996	134/868/255324/9148/57732	5
GO:0009164	nucleoside catabolic process	0.595244	0.999996	0.999996	161823/200315/978/56953/51733	5
GO:0009187	cyclic nucleotide metabolic process	0.595244	0.999996	0.999996	4881/5142/5150/27115/8622	5
GO:0010559	regulation of glycoprotein biosynthetic process	0.595244	0.999996	0.999996	11261/3600/9452/3718/9528	5
GO:0010922	positive regulation of phosphatase activity	0.595244	0.999996	0.999996	801/808/63928/3672/9104	5
GO:0038084	vascular endothelial growth factor signaling pathway	0.595244	0.999996	0.999996	3315/116150/11156/57556/7423	5
GO:0042417	dopamine metabolic process	0.595244	0.999996	0.999996	1644/220074/4881/9627/6620	5
GO:0042596	fear response	0.595244	0.999996	0.999996	153/348/1620/116372/7101	5
GO:0046039	GTP metabolic process	0.595244	0.999996	0.999996	3615/4338/9054/347736/23433	5
GO:0046636	negative regulation of alpha-beta T cell activation	0.595244	0.999996	0.999996	384/604/3146/3718/54542	5
GO:0060969	negative regulation of gene silencing	0.595244	0.999996	0.999996	1994/3024/3007/3008/84872	5
GO:2000036	regulation of stem cell population maintenance	0.595244	0.999996	0.999996	1994/81606/4838/5076/23091	5
GO:0006497	protein lipidation	0.596255	0.999996	0.999996	81926/9140/54344/9397/27315/5281/5283/51227/94005/80235/258010/26100/84885/84287/55625	15
GO:0009064	glutamine family amino acid metabolic process	0.596493	0.999996	0.999996	137872/122622/384/435/445/2184/2356/2572/3034/4842/4942/6507	12
GO:0043627	response to estrogen	0.596493	0.999996	0.999996	411/54828/857/4435/2155/3162/2660/5798/10568/7043/121278/23558	12
GO:0048278	vesicle docking	0.596493	0.999996	0.999996	858/8541/51762/23256/9751/8677/8676/23673/6814/54843/203062/10652	12
GO:0007219	Notch signaling pathway	0.596725	0.999996	0.999996	408/429/604/221336/10683/54567/1745/1746/2079/2208/63917/2620/55502/23462/23493/9270/57534/9148/79576/56983/55851/11156/6400/6615/7079/84231/4904/51441/51341	29
GO:0090100	positive regulation of transmembrane receptor protein serine/threonine kinase signaling pathway	0.596946	0.999996	0.999996	91/651/652/353500/4435/286204/3491/2254/23770/2662/10220/2719/3623/3625/2660/4487/4838/7043	18
GO:0035821	modification of morphology or physiology of other organism	0.598156	0.999996	0.999996	213/348/801/808/858/1072/2208/57817/85236/3151/51176/4057/64710/5978/84659/6156/6256/6283/6406/6441/11334	21
GO:0002223	stimulatory C-type lectin receptor signaling pathway	0.598556	0.999996	0.999996	8915/3265/4067/4583/118430/4893/5170/5566/5567	9
GO:0048488	synaptic vesicle endocytosis	0.598556	0.999996	0.999996	801/808/9829/6453/22871/6620/8867/127833/9066	9
GO:0060425	lung morphogenesis	0.598556	0.999996	0.999996	652/2252/2253/93986/3202/5595/4838/157506/7482	9
GO:0140238	presynaptic endocytosis	0.598556	0.999996	0.999996	801/808/9829/6453/22871/6620/8867/127833/9066	9
GO:0009408	response to heat	0.599675	0.999996	0.999996	84335/1616/3162/3281/440498/51182/3305/3654/4067/5595/9261/64223/2660/4842/10016/5566/10728/286133/10569/6750/6489/6769/94241/7531	24
GO:0048762	mesenchymal cell differentiation	0.601067	0.999996	0.999996	8751/51094/8313/652/1072/286204/9820/1909/8320/83989/2253/2260/2348/23462/23493/753/51176/5595/4487/130497/5076/64081/10016/10630/157506/28984/6275/64218/9037/57556/80031/6615/30812/7043/7481	35
GO:0050870	positive regulation of T cell activation	0.601383	0.999996	0.999996	177/8915/604/857/998/1949/1960/51571/11148/3146/3600/8808/3574/3718/3932/3956/4067/84807/79576/5170/5290/5295/5777/6188/140885/22890/7784	27
GO:0043624	cellular protein complex disassembly	0.603245	0.999996	0.999996	10297/91574/829/830/832/1072/10519/9829/1984/2258/2733/51474/124995/65003/55052/6150/79590/9553/64981/51253/51258/122704/55173/64963/54460/51650/64969/136319/344148/9037/23616/6710/11075/401236/8867/29767/57159/5756	38
GO:0032006	regulation of TOR signaling	0.604235	0.999996	0.999996	84335/10000/26268/2621/8841/55004/28956/10542/64223/10016/55011/5290/6396/140775/197131/79726	16
GO:0060359	response to ammonium ion	0.604235	0.999996	0.999996	445/1128/1139/2354/2771/2775/9456/9455/3269/11255/116372/84557/5595/8620/5582/6001	16
GO:0061041	regulation of wound healing	0.604498	0.999996	0.999996	6833/84830/177/239/348/857/1398/2155/3146/3265/3827/3848/4067/4638/10630/5592/5624/6915/7448	19
GO:0002833	positive regulation of response to biotic stimulus	0.604886	0.999996	0.999996	10666/25818/23643/5595/23328/89870	6
GO:0003416	endochondral bone growth	0.604886	0.999996	0.999996	81578/1311/4921/2261/8785/5212	6
GO:0006778	porphyrin-containing compound metabolic process	0.604886	0.999996	0.999996	56898/1544/3162/51629/51522/7390	6
GO:0009261	ribonucleotide catabolic process	0.604886	0.999996	0.999996	3704/170685/5142/5150/27115/8622	6
GO:0010573	vascular endothelial growth factor production	0.604886	0.999996	0.999996	284340/1545/9451/57447/4838/27035	6
GO:0010574	regulation of vascular endothelial growth factor production	0.604886	0.999996	0.999996	284340/1545/9451/57447/4838/27035	6
GO:0017001	antibiotic catabolic process	0.604886	0.999996	0.999996	51005/50506/2876/4025/10935/6817	6
GO:0030204	chondroitin sulfate metabolic process	0.604886	0.999996	0.999996	411/166012/3373/3423/54928/50859	6
GO:0035094	response to nicotine	0.604886	0.999996	0.999996	1139/1145/3162/3596/116372/4487	6
GO:0050685	positive regulation of mRNA processing	0.604886	0.999996	0.999996	1153/64506/26528/5935/494115/10262	6
GO:0050885	neuromuscular process controlling balance	0.604886	0.999996	0.999996	23261/64072/8506/9543/6507/124590	6
GO:0060317	cardiac epithelial to mesenchymal transition	0.604886	0.999996	0.999996	8751/2253/23462/23493/4487/6615	6
GO:0060421	positive regulation of heart growth	0.604886	0.999996	0.999996	2254/2260/2735/57817/23493/5300	6
GO:0070423	nucleotide-binding oligomerization domain containing signaling pathway	0.604886	0.999996	0.999996	3654/26191/6233/7311/7335/331	6
GO:1901976	regulation of cell cycle checkpoint	0.604886	0.999996	0.999996	25906/1407/5514/55159/60561/84101	6
GO:1905314	semi-lunar valve development	0.604886	0.999996	0.999996	652/54567/23462/23493/6615/64220	6
GO:1905953	negative regulation of lipid localization	0.604886	0.999996	0.999996	9619/51099/341/1407/114882/22925	6
GO:0014032	neural crest cell development	0.604929	0.999996	0.999996	652/1072/1909/83989/2348/5595/10016/157506/64218/9037/57556/80031/30812	13
GO:0051963	regulation of synapse assembly	0.604929	0.999996	0.999996	80823/147381/9746/23316/2045/23768/11141/375323/57633/22871/64284/139065/79953	13
GO:0010951	negative regulation of endopeptidase activity	0.605108	0.999996	0.999996	408/332/1032/286204/1469/1475/26998/2621/2876/3476/3700/3827/10542/51176/4057/5076/27344/55011/10935/5273/5176/153218/404203/6695/50859/7021/7078/7079/55031/7448/117166/331/7531	33
GO:0016358	dendrite development	0.607052	0.999996	0.999996	10097/348/375/80823/998/51265/6792/1072/1139/114788/9820/1523/23316/1630/1742/1826/6993/2043/23105/11141/8997/9856/7940/4130/9148/4776/22871/7101/80243/5592/64284/80725/51188/6801/8831/66008	36
GO:0006305	DNA alkylation	0.607391	0.999996	0.999996	11176/10664/140690/2353/55904/84944/53615/5290/91646/163589	10
GO:0006306	DNA methylation	0.607391	0.999996	0.999996	11176/10664/140690/2353/55904/84944/53615/5290/91646/163589	10
GO:0030032	lamellipodium assembly	0.607391	0.999996	0.999996	3983/9459/26053/832/998/2660/25970/85464/5756/10810	10
GO:0046209	nitric oxide metabolic process	0.607391	0.999996	0.999996	384/445/857/1545/2644/4842/5740/9104/140885/57539	10
GO:0061515	myeloid cell development	0.607391	0.999996	0.999996	604/51208/4057/8761/5777/6194/133308/25893/10100/51341	10
GO:0010001	glial cell differentiation	0.609475	0.999996	0.999996	177/9639/429/1031/8506/1745/1746/1959/2016/2043/2250/2670/9283/3398/51176/163175/4067/5595/79006/54587/4664/4665/7101/116448/5076/56978/22933/30812/10100/7448/10810	31
GO:0006664	glycolipid metabolic process	0.611775	0.999996	0.999996	8703/9331/64781/1390/54344/9514/10825/27315/5281/5283/51227/94005/80235/51097/27090/6489/7903	17
GO:1903509	liposaccharide metabolic process	0.611775	0.999996	0.999996	8703/9331/64781/1390/54344/9514/10825/27315/5281/5283/51227/94005/80235/51097/27090/6489/7903	17
GO:0034446	substrate adhesion-dependent cell spreading	0.612827	0.999996	0.999996	56672/84168/998/10519/1398/83706/9270/3695/9928/55742/10630/5861/6281/80725	14
GO:0046620	regulation of organ growth	0.612827	0.999996	0.999996	2253/2254/2260/2735/57817/23493/3574/3776/26524/84944/1482/5300/80014/8531	14
GO:0000768	syncytium formation by plasma membrane fusion	0.61362	0.999996	0.999996	8038/10211/3756/4842/10411/6988/79805	7
GO:0006296	nucleotide-excision repair, DNA incision, 5'-to lesion	0.61362	0.999996	0.999996	8450/2067/2072/404672/9978/6233/7311	7
GO:0010799	regulation of peptidyl-threonine phosphorylation	0.61362	0.999996	0.999996	801/808/5528/51422/9294/22933/65267	7
GO:0031018	endocrine pancreas development	0.61362	0.999996	0.999996	652/9575/9451/3110/5170/5991/222546	7
GO:0032330	regulation of chondrocyte differentiation	0.61362	0.999996	0.999996	8313/652/658/8817/3207/579/51222	7
GO:0042304	regulation of fatty acid biosynthetic process	0.61362	0.999996	0.999996	51094/79602/341/11160/9926/51422/9104	7
GO:0046164	alcohol catabolic process	0.61362	0.999996	0.999996	348/51302/3628/8898/4923/6817/8867	7
GO:0050853	B cell receptor signaling pathway	0.61362	0.999996	0.999996	640/257144/2874/3932/4067/26191/5777	7
GO:0140253	cell-cell fusion	0.61362	0.999996	0.999996	8038/10211/3756/4842/10411/6988/79805	7
GO:1902743	regulation of lamellipodium organization	0.61362	0.999996	0.999996	26053/832/998/2660/10630/85464/5756	7
GO:2000772	regulation of cellular senescence	0.61362	0.999996	0.999996	10000/384/604/9521/6787/26156/83719	7
GO:1901215	negative regulation of neuron death	0.615539	0.999996	0.999996	284/348/408/80823/7832/29082/4435/80315/1745/2019/25793/2253/27023/10457/3162/3265/3596/6453/9928/5170/5290/5300/5582/5966/5176/6418/6620/8831/7021/7043/128434/7516	32
GO:0006220	pyrimidine nucleotide metabolic process	0.615569	0.999996	0.999996	10554/55326/26289/10423/1635/2079/51020/252969/347736/56953/4968	11
GO:0070373	negative regulation of ERK1 and ERK2 cascade	0.615569	0.999996	0.999996	408/55450/55584/2852/9270/4067/57447/5300/57556/140885/7078	11
GO:0051321	meiotic cell cycle	0.616983	0.999996	0.999996	10097/6790/6795/676/83990/158401/57820/124817/56603/1618/51207/2067/2072/171484/57697/2827/116138/84944/157777/150365/4487/9918/29781/55706/149420/5567/285498/89765/22933/10051/245711/10734/91646/7516/51441	35
GO:2000117	negative regulation of cysteine-type endopeptidase activity	0.620264	0.999996	0.999996	408/1032/2621/2876/3476/10542/51176/4057/5076/55011/10935/7021/55031/331/7531	15
GO:0007584	response to nutrient	0.621412	0.999996	0.999996	2181/79602/317/411/429/445/590/83990/56477/1032/1592/56603/2029/2067/2155/2281/2348/2621/54332/2771/8443/57817/8520/3162/3600/4968/5019/22953/6546/6750/6872/6915/7392	33
GO:0043401	steroid hormone mediated signaling pathway	0.621412	0.999996	0.999996	8289/652/8896/9575/153222/1407/9420/1616/2100/2852/81606/51176/90390/8031/4838/7101/7025/2908/3164/5187/9063/51389/6256/6257/29966/10474/6872/7067/7068/7329/7337/23558/51341	33
GO:0031102	neuron projection regeneration	0.621654	0.999996	0.999996	1719/2043/2281/2348/2670/11202/23162/349667	8
GO:0032729	positive regulation of interferon-gamma production	0.621654	0.999996	0.999996	10666/51571/3265/3595/3554/5142/26191/7784	8
GO:0042093	T-helper cell differentiation	0.621654	0.999996	0.999996	10538/604/3146/3718/51176/84807/54542/64218	8
GO:0043113	receptor clustering	0.621654	0.999996	0.999996	348/1740/1742/9270/3695/375323/22871/8831	8
GO:0045806	negative regulation of endocytosis	0.621654	0.999996	0.999996	341/857/1742/3146/8898/192683/6457/140885	8
GO:0048635	negative regulation of muscle organ development	0.621654	0.999996	0.999996	652/2253/10818/3776/51176/2660/22933/8531	8
GO:0051705	multi-organism behavior	0.621654	0.999996	0.999996	1620/26047/1602/2019/8997/8195/7101/139411	8
GO:0072376	protein activation cascade	0.621654	0.999996	0.999996	733/1380/2155/3827/3848/28984/55061/7448	8
GO:0090342	regulation of cell aging	0.621654	0.999996	0.999996	10000/384/604/9521/2305/6787/26156/83719	8
GO:0097120	receptor localization to synapse	0.621654	0.999996	0.999996	56899/1740/1742/160622/3265/9211/22871/5906	8
GO:2000677	regulation of transcription regulatory region DNA binding	0.621654	0.999996	0.999996	23462/23493/9355/4487/8864/6872/7114/51341	8
GO:0032649	regulation of interferon-gamma production	0.623202	0.999996	0.999996	10666/51571/2621/3146/3265/3595/3554/3623/5142/26191/140885/7784	12
GO:0046777	protein autophosphorylation	0.624011	0.999996	0.999996	1636/91/6790/640/801/808/857/6792/11261/1455/4921/9451/2043/2045/2260/2261/2268/10457/3654/3932/22853/4067/11184/5595/152110/5170/5525/5527/5528/5529/5566/5582/57826/6725/8576/6872/54822/127933/65267	39
GO:0016331	morphogenesis of embryonic epithelium	0.625095	0.999996	0.999996	317/8289/8915/652/1072/115908/2253/2348/8323/57822/55081/9355/8543/57534/4838/130497/5076/5566/5567/157506/29072/30812/10959/7289/7482	25
GO:0000910	cytokinesis	0.625498	0.999996	0.999996	10097/375/403/6790/6795/801/808/9738/998/27443/1069/1072/25978/29082/79848/8452/9820/11258/10899/63971/9928/79884/5300/389/23176/29072/6755/9101	28
GO:0003071	renal system process involved in regulation of systemic arterial blood pressure	0.625561	0.999996	0.999996	134/2621/56670	3
GO:0006595	polyamine metabolic process	0.625561	0.999996	0.999996	4947/51686/6611	3
GO:0006750	glutathione biosynthetic process	0.625561	0.999996	0.999996	79017/3029/4258	3
GO:0006999	nuclear pore organization	0.625561	0.999996	0.999996	55706/9972/53371	3
GO:0007263	nitric oxide mediated signal transduction	0.625561	0.999996	0.999996	348/4842/51655	3
GO:0007350	blastoderm segmentation	0.625561	0.999996	0.999996	10818/6926/163589	3
GO:0009713	catechol-containing compound biosynthetic process	0.625561	0.999996	0.999996	1644/5053/5409	3
GO:0010544	negative regulation of platelet activation	0.625561	0.999996	0.999996	239/348/5592	3
GO:0010592	positive regulation of lamellipodium assembly	0.625561	0.999996	0.999996	26053/998/2660	3
GO:0015693	magnesium ion transport	0.625561	0.999996	0.999996	10686/3759/79815	3
GO:0016075	rRNA catabolic process	0.625561	0.999996	0.999996	22894/115752/54464	3
GO:0032620	interleukin-17 production	0.625561	0.999996	0.999996	384/3600/11334	3
GO:0032656	regulation of interleukin-13 production	0.625561	0.999996	0.999996	384/23765/51176	3
GO:0032816	positive regulation of natural killer cell activation	0.625561	0.999996	0.999996	2621/3600/22890	3
GO:0033005	positive regulation of mast cell activation	0.625561	0.999996	0.999996	10666/2268/3596	3
GO:0033189	response to vitamin A	0.625561	0.999996	0.999996	1592/56603/57817	3
GO:0033194	response to hydroperoxide	0.625561	0.999996	0.999996	2876/4257/94241	3
GO:0033599	regulation of mammary gland epithelial cell proliferation	0.625561	0.999996	0.999996	2876/3202/128239	3
GO:0034134	toll-like receptor 2 signaling pathway	0.625561	0.999996	0.999996	3146/3654/4067	3
GO:0042423	catecholamine biosynthetic process	0.625561	0.999996	0.999996	1644/5053/5409	3
GO:0042454	ribonucleoside catabolic process	0.625561	0.999996	0.999996	161823/200315/978	3
GO:0042745	circadian sleep/wake cycle	0.625561	0.999996	0.999996	134/22871/5730	3
GO:0043558	regulation of translational initiation in response to stress	0.625561	0.999996	0.999996	5611/9451/5499	3
GO:0043576	regulation of respiratory gaseous exchange	0.625561	0.999996	0.999996	134/22871/4923	3
GO:0044321	response to leptin	0.625561	0.999996	0.999996	51094/3625/8195	3
GO:0045061	thymic T cell selection	0.625561	0.999996	0.999996	326/1794/8456	3
GO:0045822	negative regulation of heart contraction	0.625561	0.999996	0.999996	134/2281/8620	3
GO:0045940	positive regulation of steroid metabolic process	0.625561	0.999996	0.999996	9619/341/348	3
GO:0048532	anatomical structure arrangement	0.625561	0.999996	0.999996	1959/9928/5076	3
GO:0048535	lymph node development	0.625561	0.999996	0.999996	3600/10630/54542	3
GO:0050820	positive regulation of coagulation	0.625561	0.999996	0.999996	2155/10630/6915	3
GO:0060413	atrial septum morphogenesis	0.625561	0.999996	0.999996	3491/23493/1482	3
GO:0060547	negative regulation of necrotic cell death	0.625561	0.999996	0.999996	857/2495/8531	3
GO:0070633	transepithelial transport	0.625561	0.999996	0.999996	3708/51458/65010	3
GO:0071467	cellular response to pH	0.625561	0.999996	0.999996	11261/3373/27035	3
GO:0090051	negative regulation of cell migration involved in sprouting angiogenesis	0.625561	0.999996	0.999996	54567/9270/6915	3
GO:0097186	amelogenesis	0.625561	0.999996	0.999996	54757/9622/25818	3
GO:0098810	neurotransmitter reuptake	0.625561	0.999996	0.999996	4842/8864/6530	3
GO:1903055	positive regulation of extracellular matrix organization	0.625561	0.999996	0.999996	4921/10630/28984	3
GO:1905331	negative regulation of morphogenesis of an epithelium	0.625561	0.999996	0.999996	652/4435/85407	3
GO:2000310	regulation of NMDA receptor activity	0.625561	0.999996	0.999996	1742/22871/8787	3
GO:2000651	positive regulation of sodium ion transmembrane transporter activity	0.625561	0.999996	0.999996	11261/65267/65266	3
GO:2000696	regulation of epithelial cell differentiation involved in kidney development	0.625561	0.999996	0.999996	4435/130497/5076	3
GO:0007338	single fertilization	0.627299	0.999996	0.999996	27120/64100/26998/3206/3207/3236/3305/4033/54760/150159/153218/6950/7417/57599/7783/7784	16
GO:0032092	positive regulation of protein binding	0.627299	0.999996	0.999996	1636/267/348/408/652/857/115908/2043/2280/10211/4931/5300/6135/121665/6872/7448	16
GO:0048640	negative regulation of developmental growth	0.627299	0.999996	0.999996	153/652/51265/1630/2045/2258/2261/23105/3776/2660/85407/64218/9037/57556/80031/80014	16
GO:0002220	innate immune response activating cell surface receptor signaling pathway	0.629125	0.999996	0.999996	8915/3265/4067/4583/118430/4893/5170/5566/5567	9
GO:0002292	T cell differentiation involved in immune response	0.629125	0.999996	0.999996	10538/604/8320/3146/3718/51176/84807/54542/64218	9
GO:0051196	regulation of coenzyme metabolic process	0.629125	0.999996	0.999996	863/2954/339123/5165/55066/5208/5571/51422/51341	9
GO:0060688	regulation of morphogenesis of a branching structure	0.629125	0.999996	0.999996	652/2252/2260/3217/55366/5076/6256/30812/7482	9
GO:0090183	regulation of kidney development	0.629125	0.999996	0.999996	652/4435/1958/3217/55366/130497/5076/30812/7482	9
GO:0001773	myeloid dendritic cell activation	0.63037	0.999996	0.999996	10538/1794/3146/10077	4
GO:0002335	mature B cell differentiation	0.63037	0.999996	0.999996	1015/9452/3956/5452	4
GO:0003091	renal water homeostasis	0.63037	0.999996	0.999996	359/5566/5567/7021	4
GO:0003413	chondrocyte differentiation involved in endochondral bone morphogenesis	0.63037	0.999996	0.999996	8313/81578/8785/5212	4
GO:0007063	regulation of sister chromatid cohesion	0.63037	0.999996	0.999996	8313/10664/55869/8260	4
GO:0009264	deoxyribonucleotide catabolic process	0.63037	0.999996	0.999996	252969/56953/4521/4968	4
GO:0010842	retina layer formation	0.63037	0.999996	0.999996	54806/1826/84465/7021	4
GO:0019228	neuronal action potential	0.63037	0.999996	0.999996	2257/2852/27345/6331	4
GO:0032366	intracellular sterol transport	0.63037	0.999996	0.999996	9619/116150/6342/9066	4
GO:0032367	intracellular cholesterol transport	0.63037	0.999996	0.999996	9619/116150/6342/9066	4
GO:0032814	regulation of natural killer cell activation	0.63037	0.999996	0.999996	2621/3600/26191/22890	4
GO:0040020	regulation of meiotic nuclear division	0.63037	0.999996	0.999996	1618/2827/4487/22933	4
GO:0044058	regulation of digestive system process	0.63037	0.999996	0.999996	57817/7032/65267/65266	4
GO:0060122	inner ear receptor cell stereocilium organization	0.63037	0.999996	0.999996	64072/115908/90410/124590	4
GO:0089718	amino acid import across plasma membrane	0.63037	0.999996	0.999996	4923/8864/6507/120103	4
GO:1902254	negative regulation of intrinsic apoptotic signaling pathway by p53 class mediator	0.63037	0.999996	0.999996	79915/50484/6880/51616	4
GO:1902914	regulation of protein polyubiquitination	0.63037	0.999996	0.999996	2874/26191/23328/331	4
GO:0032609	interferon-gamma production	0.630373	0.999996	0.999996	10666/8320/51571/2621/3146/3265/3595/3554/3623/5142/26191/140885/7784	13
GO:0090277	positive regulation of peptide hormone secretion	0.630373	0.999996	0.999996	408/8938/640/8447/8655/2852/2850/5019/5208/29085/8398/51762/222546	13
GO:0030308	negative regulation of cell growth	0.631388	0.999996	0.999996	91/8751/51094/79602/322/604/978/51265/1027/1031/1032/1630/9538/2045/2100/2258/23105/2786/3373/4487/57446/51079/4881/64218/9037/57556/80031/29946/7481	29
GO:1902905	positive regulation of supramolecular fiber organization	0.631898	0.999996	0.999996	10097/57180/246/348/375/9639/10093/10092/6369/998/1072/1639/51466/2764/9535/2876/10788/9270/64223/91807/10411/28984/389/6188/6281/9037/10174/11075/10178/7043/7168/7481	32
GO:0030336	negative regulation of cell migration	0.63354	0.999996	0.999996	6833/130399/8751/51094/134/84830/247/348/56477/1545/1602/54567/56940/51466/257144/3146/3162/3204/3418/11009/9270/889/753/79148/4681/4838/114882/64081/5592/10076/57826/28984/80031/5176/6915/94241/7168/7481	38
GO:0072009	nephron epithelium development	0.633981	0.999996	0.999996	54806/652/4435/2253/2302/2719/3207/3217/55366/130497/5076/6299/30812/7021/65266/7481/7482	17
GO:0050863	regulation of T cell activation	0.634574	0.999996	0.999996	177/384/8915/604/652/857/998/1209/56603/56940/1949/1960/51571/2302/8456/10457/11148/3146/3600/8808/3574/3718/27040/3932/3956/4067/84807/79576/55824/5170/5290/5295/26191/5777/54542/6188/6441/140885/8784/22890/7784	41
GO:0090287	regulation of cellular response to growth factor stimulus	0.634574	0.999996	0.999996	652/857/858/4435/286204/90993/3491/1745/163126/2201/8817/2249/2254/2260/23770/2348/2719/753/4487/4681/64081/10016/5170/5300/11156/6233/57556/6425/50964/25928/7021/7043/66000/79652/10140/51592/7311/7448/117166/331/51341	41
GO:0003230	cardiac atrium development	0.635909	0.999996	0.999996	287/3491/54567/23493/1482	5
GO:0010575	positive regulation of vascular endothelial growth factor production	0.635909	0.999996	0.999996	284340/1545/9451/4838/27035	5
GO:0014072	response to isoquinoline alkaloid	0.635909	0.999996	0.999996	2354/2775/84557/8620/5582	5
GO:0015988	energy coupled proton transmembrane transport, against electrochemical gradient	0.635909	0.999996	0.999996	479/9114/8992/90423/374291	5
GO:0030851	granulocyte differentiation	0.635909	0.999996	0.999996	863/3059/3635/51176/79576	5
GO:0031114	regulation of microtubule depolymerization	0.635909	0.999996	0.999996	10297/10519/2258/11075/57159	5
GO:0031297	replication fork processing	0.635909	0.999996	0.999996	259282/57697/64710/55159/6419	5
GO:0042168	heme metabolic process	0.635909	0.999996	0.999996	56898/3162/51629/51522/7390	5
GO:0042554	superoxide anion generation	0.635909	0.999996	0.999996	239/2771/27035/50508/5446	5
GO:0043243	positive regulation of protein complex disassembly	0.635909	0.999996	0.999996	1072/1984/9037/140775/11075	5
GO:0043278	response to morphine	0.635909	0.999996	0.999996	2354/2775/84557/8620/5582	5
GO:0048512	circadian behavior	0.635909	0.999996	0.999996	134/3398/22871/5730/6496	5
GO:0050798	activated T cell proliferation	0.635909	0.999996	0.999996	177/11148/3146/6188/6304	5
GO:0051385	response to mineralocorticoid	0.635909	0.999996	0.999996	801/808/2353/2354/2852	5
GO:0060251	regulation of glial cell proliferation	0.635909	0.999996	0.999996	6833/2670/3418/4067/9921	5
GO:0061099	negative regulation of protein tyrosine kinase activity	0.635909	0.999996	0.999996	857/868/56940/80725/57732	5
GO:0061384	heart trabecula morphogenesis	0.635909	0.999996	0.999996	54567/2280/23462/23493/1482	5
GO:0097484	dendrite extension	0.635909	0.999996	0.999996	26053/51265/9699/127833/66000	5
GO:0071384	cellular response to corticosteroid stimulus	0.636129	0.999996	0.999996	445/153222/2852/2660/2908/5978/5176/6755/7332/9101	10
GO:0098930	axonal transport	0.636129	0.999996	0.999996	2647/282991/1740/3315/10749/4130/23162/66000/66008/7345	10
GO:0043154	negative regulation of cysteine-type endopeptidase activity involved in apoptotic process	0.637148	0.999996	0.999996	408/1032/2621/2876/3476/10542/51176/5076/55011/10935/7021/55031/331/7531	14
GO:0031396	regulation of protein ubiquitination	0.637426	0.999996	0.999996	284/408/8915/648/857/11261/1407/8452/1616/2280/2874/55869/64359/10016/8864/5300/5582/5716/26191/5861/23551/6135/6125/6188/23328/339745/6872/7332/7337/84101/57599/331/79699	33
GO:0008584	male gonad development	0.638464	0.999996	0.999996	8751/269/83990/8894/2067/2254/3206/3207/3623/5927/4201/4257/8031/4521/5872/122042/8879/30812/57599/7482/8531	21
GO:0072006	nephron development	0.638464	0.999996	0.999996	54806/284/652/4435/1958/2253/2302/2719/2828/3207/3217/55366/4358/130497/5076/6299/30812/7021/65266/7481/7482	21
GO:0046631	alpha-beta T cell activation	0.640348	0.999996	0.999996	177/384/10538/64919/604/60437/1794/8320/3146/3600/3718/51176/84807/79576/5075/54542/6304/64218	18
GO:0098781	ncRNA transcription	0.640348	0.999996	0.999996	2957/2958/112495/57508/79035/55011/5432/5436/5437/5439/5440/5452/55197/23248/51547/10302/129685/6880	18
GO:0006656	phosphatidylcholine biosynthetic process	0.641638	0.999996	0.999996	2181/2170/58488/9468/162466/10809	6
GO:0035872	nucleotide-binding domain, leucine rich repeat containing receptor signaling pathway	0.641638	0.999996	0.999996	3654/26191/6233/7311/7335/331	6
GO:0045058	T cell selection	0.641638	0.999996	0.999996	326/10538/64919/1794/8456/3600	6
GO:0048806	genitalia development	0.641638	0.999996	0.999996	131118/2253/3293/55366/64220/6926	6
GO:0098868	bone growth	0.641638	0.999996	0.999996	81578/1311/4921/2261/8785/5212	6
GO:0046890	regulation of lipid biosynthetic process	0.642726	0.999996	0.999996	9619/2181/51094/79602/341/348/255919/1389/23399/3491/27120/1958/11160/2170/60343/2852/9926/4801/94101/8398/10654/51422/5978/9104/6610/6615/7069/7784	28
GO:0006855	drug transmembrane transport	0.642736	0.999996	0.999996	9429/2348/4923/8864/6507/9016/115286/1317/120103/146802/64220	11
GO:0021766	hippocampus development	0.642736	0.999996	0.999996	7832/1745/1746/2044/2258/9928/51176/8195/7101/140679/66000	11
GO:0030856	regulation of epithelial cell differentiation	0.644435	0.999996	0.999996	54806/247/429/84913/652/857/4435/9575/2302/8456/23493/3204/3596/4838/130497/5076/5624/8643/5991/9294/6926/7716	22
GO:1903034	regulation of response to wounding	0.644435	0.999996	0.999996	6833/84830/177/239/348/857/1398/2043/2155/2281/3146/3265/11202/3827/3848/4067/4638/10630/5592/5624/6915/7448	22
GO:0002224	toll-like receptor signaling pathway	0.646435	0.999996	0.999996	8915/92747/58509/857/10211/2874/3146/3654/55366/4057/23643/4067/9261/5170/26191/6233/6441/10010/7311	19
GO:0007019	microtubule depolymerization	0.647345	0.999996	0.999996	10297/10519/2258/344148/11075/401236/57159	7
GO:0010518	positive regulation of phospholipase activity	0.647345	0.999996	0.999996	553/3491/1909/2260/2261/3265/5170	7
GO:0018023	peptidyl-lysine trimethylation	0.647345	0.999996	0.999996	3007/3008/55693/55904/55011/23168/29072	7
GO:0021545	cranial nerve development	0.647345	0.999996	0.999996	1959/9935/89797/5076/6299/6507/84233	7
GO:0031099	regeneration	0.648209	0.999996	0.999996	8751/6790/1719/2027/2043/2155/2281/2348/2356/2621/2670/2735/2876/57817/3162/5653/11202/59352/23162/2660/136319/5081/10076/5906/9104/349667/7351/7448/57539	29
GO:0051402	neuron apoptotic process	0.648302	0.999996	0.999996	84335/284/317/348/408/429/80823/7832/998/4435/80315/1745/112399/2019/2045/2253/51024/27023/2876/2914/3162/3265/3672/6453/9928/4605/5170/5290/5300/5582/6418/6620/8831/7021/7043/7068/128434/7516	38
GO:0003281	ventricular septum development	0.649002	0.999996	0.999996	652/3491/10818/23462/23493/3398/8543/1482/6299/64220/6926/7481	12
GO:0007589	body fluid secretion	0.649002	0.999996	0.999996	134/857/1128/27023/8997/9148/4881/4883/54843/7392/65267/65266	12
GO:0051702	interaction with symbiont	0.649002	0.999996	0.999996	348/801/808/858/1072/2876/51176/4057/64710/5978/6441/11334	12
GO:2001243	negative regulation of intrinsic apoptotic signaling pathway	0.649699	0.999996	0.999996	57007/79915/597/1032/10488/90993/2876/3315/51079/50484/6615/6880/51616/55031/7417/8531	16
GO:0043487	regulation of RNA stability	0.650177	0.999996	0.999996	90806/8125/8313/1153/167227/22894/1994/8087/9513/3315/10642/9261/26986/8761/8241/6233/6418/7311/7514/54464/4904/8531/51441	23
GO:0071347	cellular response to interleukin-1	0.652268	0.999996	0.999996	58509/6369/1958/3373/3554/7850/8808/3654/5603/5595/91807/5740/9978/6233/140885/6500/10010/7311/7335/7528	20
GO:0002294	CD4-positive, alpha-beta T cell differentiation involved in immune response	0.652945	0.999996	0.999996	10538/604/3146/3718/51176/84807/54542/64218	8
GO:0016445	somatic diversification of immunoglobulins	0.652945	0.999996	0.999996	79915/10538/604/2067/5395/27343/10721/165918	8
GO:0048701	embryonic cranial skeleton morphogenesis	0.652945	0.999996	0.999996	257/652/1746/4838/157506/29072/7043/7289	8
GO:0061005	cell differentiation involved in kidney development	0.652945	0.999996	0.999996	652/4435/2302/2828/55366/130497/5076/6299	8
GO:1901862	negative regulation of muscle tissue development	0.652945	0.999996	0.999996	652/2253/10818/3776/51176/2660/22933/8531	8
GO:0032271	regulation of protein polymerization	0.653129	0.999996	0.999996	10097/57180/246/375/79822/10093/10092/829/830/832/6369/1639/51466/89848/2764/9535/3059/10788/256949/8195/64223/136319/375189/6188/6710/11075/10178/29767/9168/11013/7114/5756/7417	33
GO:1902105	regulation of leukocyte differentiation	0.653247	0.999996	0.999996	177/604/652/51208/1209/56603/1960/25793/2353/2302/8456/2621/3059/3146/3204/3398/3600/8808/146433/3574/3623/3635/3718/51176/10234/4057/4067/9935/84807/79576/5295/55012/5777/54542/133308/6988/7030/8784/22890	39
GO:0010952	positive regulation of peptidase activity	0.653517	0.999996	0.999996	130399/84168/317/408/8915/23786/857/3491/1944/112399/9451/2043/51024/2852/3146/122509/55081/3932/4067/5595/51079/4838/5134/10016/5978/51065/6188/6406/10010/57539	30
GO:0007159	leukocyte cell-cell adhesion	0.653628	0.999996	0.999996	84830/177/384/445/8915/604/652/857/56477/998/51148/56940/1949/1960/51571/83706/2302/10457/11148/3146/3600/8808/3574/3695/3718/3932/3956/4067/84807/79576/55824/5170/5290/5295/26191/5777/54542/6188/6441/140885/22890/7784	42
GO:0001776	leukocyte homeostasis	0.654968	0.999996	0.999996	8915/3579/8456/3146/3718/27040/4067/5142/55012/54542/6194/10603/1831	13
GO:0098661	inorganic anion transmembrane transport	0.654968	0.999996	0.999996	9635/1193/53405/5349/2563/2564/2565/2742/6507/9016/5172/65010/115111	13
GO:0046546	development of primary male sexual characteristics	0.657871	0.999996	0.999996	8751/269/83990/8894/2067/2254/3206/3207/3623/5927/4201/4257/8031/4521/5872/122042/8879/30812/57599/7482/8531	21
GO:1903320	regulation of protein modification by small protein conjugation or removal	0.657989	0.999996	0.999996	284/408/8915/648/857/11261/1407/8452/1616/1958/2280/2874/55869/10362/64359/10016/8864/5300/5582/5716/26191/5861/23551/6135/6125/6188/23328/339745/6872/10010/7329/7332/7337/84101/57599/331/79699	37
GO:0033673	negative regulation of kinase activity	0.658065	0.999996	0.999996	64853/84335/348/652/55450/857/868/1027/1031/11261/10519/5611/80824/56940/25793/2764/9535/2874/51527/10114/3315/3843/9270/26524/4067/2660/5170/113791/11142/5525/10935/51422/26191/5777/5859/9104/140775/80725/7345/57732	40
GO:0000245	spliceosomal complex assembly	0.658401	0.999996	0.999996	10181/10569/6633/6635/6637/26576/10907/91746/8233	9
GO:0061035	regulation of cartilage development	0.658401	0.999996	0.999996	8313/652/658/3491/8817/3207/579/7481/51222	9
GO:0033273	response to vitamin	0.660669	0.999996	0.999996	429/590/83990/1032/1592/56603/2155/2281/2348/2621/54332/57817/3600/4968	14
GO:0042472	inner ear morphogenesis	0.660669	0.999996	0.999996	55584/1301/1280/115908/1749/2253/2254/2260/2299/8323/57822/9935/5076/124590	14
GO:0051495	positive regulation of cytoskeleton organization	0.66306	0.999996	0.999996	10097/57180/246/375/9639/10093/10092/54828/6369/998/1072/1639/51466/2764/9535/3059/3265/10788/9270/64223/91807/10733/10411/28984/389/6188/6281/9037/10174/11075/10178/7043/7168/137886/7481	35
GO:0051592	response to calcium ion	0.663264	0.999996	0.999996	246/241/801/808/857/63928/2353/2354/9456/3756/30819/27345/22871/10016/9536/6331/56670/127833/9066/7139/121278/7220	22
GO:0014855	striated muscle cell proliferation	0.663699	0.999996	0.999996	284/2254/2260/2735/23493/3776/2660/1482/6256/147912	10
GO:0050764	regulation of phagocytosis	0.663699	0.999996	0.999996	246/1794/2268/2621/3146/5582/5906/6441/140885/9066	10
GO:2001057	reactive nitrogen species metabolic process	0.663699	0.999996	0.999996	384/445/857/1545/2644/4842/5740/9104/140885/57539	10
GO:0007613	memory	0.666133	0.999996	0.999996	6833/348/1620/1139/23316/2258/3269/3274/8997/3776/11202/4130/123803/8398/5176	15
GO:0030148	sphingolipid biosynthetic process	0.666133	0.999996	0.999996	55331/8703/9331/1455/3491/54898/6785/9514/94101/8398/8879/6610/56848/6489/7903	15
GO:1904375	regulation of protein localization to cell periphery	0.666544	0.999996	0.999996	2181/9495/10519/2852/160622/3265/131578/116372/10434/112609/5170/5295/5525/5906/23433/6769/342667/9528/65267	19
GO:0051851	modification by host of symbiont morphology or physiology	0.668837	0.999996	0.999996	348/801/808/858/1072/51176/4057/64710/5978/6441/11334	11
GO:0071230	cellular response to amino acid stimulus	0.668837	0.999996	0.999996	445/1290/64506/80315/2742/3843/55004/28956/10542/9148/197131	11
GO:0090398	cellular senescence	0.668837	0.999996	0.999996	10000/384/604/9521/3265/3398/6787/22925/26156/6926/83719	11
GO:2000756	regulation of peptidyl-lysine acetylation	0.668837	0.999996	0.999996	408/26053/10664/23741/5595/4842/55011/10856/6418/55209/23558	11
GO:0045446	endothelial cell differentiation	0.671383	0.999996	0.999996	84913/652/83605/2876/23462/23493/3215/153562/10630/5624/5906/57826/10411/9294/80274/7716	16
GO:0009144	purine nucleoside triphosphate metabolic process	0.672012	0.999996	0.999996	26289/230/863/1329/1716/2027/3615/3704/339123/4338/55967/4695/4696/4697/4698/4700/4701/4704/4716/4709/4710/4711/4717/4718/374291/9054/347736/4521/5208/5571/51422/23433/6391/6392/114789/84275/7114/84300/7381/51341	40
GO:0002068	glandular epithelial cell development	0.672973	0.999996	0.999996	652/9575/5170/5991	4
GO:0003016	respiratory system process	0.672973	0.999996	0.999996	134/3202/22871/6939	4
GO:0006085	acetyl-CoA biosynthetic process	0.672973	0.999996	0.999996	2954/51660/5165/55066	4
GO:0018146	keratan sulfate biosynthetic process	0.672973	0.999996	0.999996	8703/9331/4166/6487	4
GO:0022011	myelination in peripheral nervous system	0.672973	0.999996	0.999996	9639/8506/163175/22933	4
GO:0031061	negative regulation of histone methylation	0.672973	0.999996	0.999996	55693/4302/5252/55011	4
GO:0031063	regulation of histone deacetylation	0.672973	0.999996	0.999996	604/5927/10474/10467	4
GO:0031069	hair follicle morphogenesis	0.672973	0.999996	0.999996	2252/6615/25928/7053	4
GO:0032292	peripheral nervous system axon ensheathment	0.672973	0.999996	0.999996	9639/8506/163175/22933	4
GO:0032402	melanosome transport	0.672973	0.999996	0.999996	129880/8195/64284/5861	4
GO:0032958	inositol phosphate biosynthetic process	0.672973	0.999996	0.999996	2852/3269/117283/4923	4
GO:0035666	TRIF-dependent toll-like receptor signaling pathway	0.672973	0.999996	0.999996	23643/6233/10010/7311	4
GO:0042755	eating behavior	0.672973	0.999996	0.999996	4889/4985/6939/7345	4
GO:0043368	positive T cell selection	0.672973	0.999996	0.999996	10538/64919/1794/8456	4
GO:0043984	histone H4-K16 acetylation	0.672973	0.999996	0.999996	26053/151050/10943/55011	4
GO:0045622	regulation of T-helper cell differentiation	0.672973	0.999996	0.999996	604/3718/84807/54542	4
GO:0046386	deoxyribose phosphate catabolic process	0.672973	0.999996	0.999996	252969/56953/4521/4968	4
GO:0046466	membrane lipid catabolic process	0.672973	0.999996	0.999996	1545/4258/10825/8879	4
GO:0048843	negative regulation of axon extension involved in axon guidance	0.672973	0.999996	0.999996	64218/9037/57556/80031	4
GO:0060045	positive regulation of cardiac muscle cell proliferation	0.672973	0.999996	0.999996	2254/2260/2735/23493	4
GO:0072606	interleukin-8 secretion	0.672973	0.999996	0.999996	26191/5861/284297/7114	4
GO:1902668	negative regulation of axon guidance	0.672973	0.999996	0.999996	64218/9037/57556/80031	4
GO:0001570	vasculogenesis	0.673819	0.999996	0.999996	57007/51666/857/83605/4435/9820/23462/23493/1482/5906/29072/8879	12
GO:0042278	purine nucleoside metabolic process	0.673819	0.999996	0.999996	161823/1716/1740/2593/3615/140733/4338/9054/347736/221443/56952/23433	12
GO:0001941	postsynaptic membrane organization	0.67395	0.999996	0.999996	348/1742/375323/64101/22871	5
GO:0021955	central nervous system neuron axonogenesis	0.67395	0.999996	0.999996	113246/1630/2043/7101/6324	5
GO:0031338	regulation of vesicle fusion	0.67395	0.999996	0.999996	594855/8447/112476/9066/6843	5
GO:0042339	keratan sulfate metabolic process	0.67395	0.999996	0.999996	8703/9331/4166/2799/6487	5
GO:0048246	macrophage chemotaxis	0.67395	0.999996	0.999996	284340/5595/79148/2660/6441	5
GO:0048841	regulation of axon extension involved in axon guidance	0.67395	0.999996	0.999996	1826/64218/9037/57556/80031	5
GO:0051569	regulation of histone H3-K4 methylation	0.67395	0.999996	0.999996	26053/140690/55904/55011/23168	5
GO:0071480	cellular response to gamma radiation	0.67395	0.999996	0.999996	1958/404672/3265/54107/6154	5
GO:0071549	cellular response to dexamethasone stimulus	0.67395	0.999996	0.999996	445/2660/2908/5176/9101	5
GO:1903539	protein localization to postsynaptic membrane	0.67395	0.999996	0.999996	1740/160622/3265/9211/5906	5
GO:0017157	regulation of exocytosis	0.674365	0.999996	0.999996	375/8938/776/801/808/594855/8447/2268/2771/3162/3596/11141/4067/22871/5170/8398/9581/5582/25837/51762/5906/5978/9699/140730/192683/11267/6814/9515/9066/6843/7784	31
GO:0000272	polysaccharide catabolic process	0.674694	0.999996	0.999996	3146/4126/5499	3
GO:0002313	mature B cell differentiation involved in immune response	0.674694	0.999996	0.999996	1015/9452/3956	3
GO:0003198	epithelial to mesenchymal transition involved in endocardial cushion formation	0.674694	0.999996	0.999996	2253/4487/6615	3
GO:0003418	growth plate cartilage chondrocyte differentiation	0.674694	0.999996	0.999996	81578/8785/5212	3
GO:0003433	chondrocyte development involved in endochondral bone morphogenesis	0.674694	0.999996	0.999996	81578/8785/5212	3
GO:0007096	regulation of exit from mitosis	0.674694	0.999996	0.999996	8556/28984/22933	3
GO:0016082	synaptic vesicle priming	0.674694	0.999996	0.999996	9900/8867/6843	3
GO:0017000	antibiotic biosynthetic process	0.674694	0.999996	0.999996	1544/50506/7755	3
GO:0032369	negative regulation of lipid transport	0.674694	0.999996	0.999996	341/1407/22925	3
GO:0032616	interleukin-13 production	0.674694	0.999996	0.999996	384/23765/51176	3
GO:0034138	toll-like receptor 3 signaling pathway	0.674694	0.999996	0.999996	857/10211/26191	3
GO:0036035	osteoclast development	0.674694	0.999996	0.999996	51208/4057/133308	3
GO:0036336	dendritic cell migration	0.674694	0.999996	0.999996	3579/2621/3146	3
GO:0039531	regulation of viral-induced cytoplasmic pattern recognition receptor signaling pathway	0.674694	0.999996	0.999996	8780/54941/89870	3
GO:0042402	cellular biogenic amine catabolic process	0.674694	0.999996	0.999996	125061/501/55349	3
GO:0042481	regulation of odontogenesis	0.674694	0.999996	0.999996	652/2253/4487	3
GO:0043101	purine-containing compound salvage	0.674694	0.999996	0.999996	161823/1716/56952	3
GO:0044247	cellular polysaccharide catabolic process	0.674694	0.999996	0.999996	3146/4126/5499	3
GO:0048569	post-embryonic animal organ development	0.674694	0.999996	0.999996	64919/2067/3150	3
GO:0051571	positive regulation of histone H3-K4 methylation	0.674694	0.999996	0.999996	26053/55904/23168	3
GO:0072074	kidney mesenchyme development	0.674694	0.999996	0.999996	652/130497/5076	3
GO:0072079	nephron tubule formation	0.674694	0.999996	0.999996	130497/5076/30812	3
GO:0072539	T-helper 17 cell differentiation	0.674694	0.999996	0.999996	10538/84807/54542	3
GO:0099010	modification of postsynaptic structure	0.674694	0.999996	0.999996	998/25978/10810	3
GO:0140058	neuron projection arborization	0.674694	0.999996	0.999996	1139/1742/22871	3
GO:1900363	regulation of mRNA polyadenylation	0.674694	0.999996	0.999996	64506/6626/6829	3
GO:1900409	positive regulation of cellular response to oxidative stress	0.674694	0.999996	0.999996	4314/27035/9104	3
GO:1902166	negative regulation of intrinsic apoptotic signaling pathway in response to DNA damage by p53 class mediator	0.674694	0.999996	0.999996	79915/6880/51616	3
GO:1902884	positive regulation of response to oxidative stress	0.674694	0.999996	0.999996	4314/27035/9104	3
GO:1904380	endoplasmic reticulum mannose trimming	0.674694	0.999996	0.999996	267/7844/6400	3
GO:1904874	positive regulation of telomerase RNA localization to Cajal body	0.674694	0.999996	0.999996	55651/10856/6950	3
GO:1905523	positive regulation of macrophage migration	0.674694	0.999996	0.999996	284340/5595/2660	3
GO:2000191	regulation of fatty acid transport	0.674694	0.999996	0.999996	4923/8398/22925	3
GO:0009612	response to mechanical stimulus	0.676023	0.999996	0.999996	58/8915/7832/784/55584/26047/1301/1161/2115/2353/2354/93986/3596/3746/3759/3776/5595/4212/8195/136319/27039/6507/6546/6610/50964/64220/441027/7481	28
GO:0001709	cell fate determination	0.676255	0.999996	0.999996	429/652/56603/5076/8643/89870	6
GO:0003254	regulation of membrane depolarization	0.676255	0.999996	0.999996	2257/8620/4923/55012/6324/6331	6
GO:0006110	regulation of glycolytic process	0.676255	0.999996	0.999996	863/339123/5208/5571/51422/51341	6
GO:0006956	complement activation	0.676255	0.999996	0.999996	733/1380/3848/28984/55061/7448	6
GO:0030262	apoptotic nuclear changes	0.676255	0.999996	0.999996	130399/317/27443/2852/3146/51025	6
GO:0032365	intracellular lipid transport	0.676255	0.999996	0.999996	9619/1376/116150/6342/9066/7069	6
GO:0032964	collagen biosynthetic process	0.676255	0.999996	0.999996	652/1289/90993/5906/28984/7043	6
GO:0033120	positive regulation of RNA splicing	0.676255	0.999996	0.999996	1153/26528/5295/5935/494115/10262	6
GO:0033572	transferrin transport	0.676255	0.999996	0.999996	9114/8992/90423/9550/534/22853	6
GO:0045744	negative regulation of G protein-coupled receptor signaling pathway	0.676255	0.999996	0.999996	408/1407/2771/2868/112609/5064	6
GO:0045776	negative regulation of blood pressure	0.676255	0.999996	0.999996	134/153/9283/8195/4842/4923	6
GO:0045910	negative regulation of DNA recombination	0.676255	0.999996	0.999996	604/2187/3024/3007/3008/10721	6
GO:0046579	positive regulation of Ras protein signal transduction	0.676255	0.999996	0.999996	408/26053/6993/2151/2828/3265	6
GO:0048483	autonomic nervous system development	0.676255	0.999996	0.999996	429/1909/1959/89797/30812/7021	6
GO:0050435	amyloid-beta metabolic process	0.676255	0.999996	0.999996	1636/348/1139/2043/55851/10972	6
GO:0051966	regulation of synaptic transmission, glutamatergic	0.676255	0.999996	0.999996	134/2899/2914/9456/22871/8398	6
GO:0060986	endocrine hormone secretion	0.676255	0.999996	0.999996	1407/2260/3623/3625/51762/6926	6
GO:0015698	inorganic anion transport	0.676732	0.999996	0.999996	85320/1244/121601/9635/1193/53405/2260/5349/2563/2564/2565/2742/6507/9016/5172/65010/115111/10568/9498/7417/65266	21
GO:0016202	regulation of striated muscle tissue development	0.676732	0.999996	0.999996	652/56603/2253/2254/2260/10211/10818/2735/57817/9734/23493/3776/10324/51176/2660/136319/1482/5300/22933/84300/8531	21
GO:0022408	negative regulation of cell-cell adhesion	0.676732	0.999996	0.999996	84830/239/384/445/604/652/56477/56940/2302/10457/3146/3718/84807/55824/5592/26191/5777/54542/28984/6441/51441	21
GO:0002685	regulation of leukocyte migration	0.678346	0.999996	0.999996	134/84830/326/6369/56477/10488/284340/3579/2155/2621/257144/3146/3162/3204/3554/4067/5595/79148/2660/4681/7941/6278/8784/7423/7784	25
GO:0031623	receptor internalization	0.67865	0.999996	0.999996	57007/54806/284/375/408/857/3579/1742/10211/2868/8898/11031/8867	13
GO:0032480	negative regulation of type I interferon production	0.679268	0.999996	0.999996	58509/5094/5300/5966/54941/140885/7528	7
GO:0060412	ventricular septum morphogenesis	0.679268	0.999996	0.999996	652/23462/23493/3398/1482/6926/7481	7
GO:1901068	guanosine-containing compound metabolic process	0.679268	0.999996	0.999996	1716/1740/3615/4338/9054/347736/23433	7
GO:1903573	negative regulation of response to endoplasmic reticulum stress	0.679268	0.999996	0.999996	1388/10488/90993/5611/258010/337867/51465	7
GO:0002562	somatic diversification of immune receptors via germline recombination within a single locus	0.682673	0.999996	0.999996	79915/10538/64919/604/2067/3146/51176/165918	8
GO:0008089	anterograde axonal transport	0.682673	0.999996	0.999996	2647/282991/1740/3315/10749/4130/23162/66008	8
GO:0016444	somatic cell DNA recombination	0.682673	0.999996	0.999996	79915/10538/64919/604/2067/3146/51176/165918	8
GO:0016574	histone ubiquitination	0.682673	0.999996	0.999996	56970/648/8450/165918/6045/6500/7319/23326	8
GO:0030850	prostate gland development	0.682673	0.999996	0.999996	247/652/1027/9420/10818/2735/6256/5176	8
GO:0042490	mechanoreceptor differentiation	0.682673	0.999996	0.999996	652/64072/115908/2260/23493/90410/220074/124590	8
GO:0043525	positive regulation of neuron apoptotic process	0.682673	0.999996	0.999996	429/998/2045/51024/3672/4605/5300/7021	8
GO:0061098	positive regulation of protein tyrosine kinase activity	0.682673	0.999996	0.999996	1636/134/1742/255324/2043/2621/9148/80725	8
GO:0072577	endothelial cell apoptotic process	0.682673	0.999996	0.999996	284/2621/2852/3596/889/5170/28984/9037	8
GO:0000185	activation of MAPKKK activity	0.682825	0.999996	0.999996	11184/84231	2
GO:0000478	endonucleolytic cleavage involved in rRNA processing	0.682825	0.999996	0.999996	29777/84294	2
GO:0000479	endonucleolytic cleavage of tricistronic rRNA transcript (SSU-rRNA, 5.8S rRNA, LSU-rRNA)	0.682825	0.999996	0.999996	29777/84294	2
GO:0001682	tRNA 5'-leader removal	0.682825	0.999996	0.999996	51367/79897	2
GO:0001964	startle response	0.682825	0.999996	0.999996	2173/3756	2
GO:0002029	desensitization of G protein-coupled receptor signaling pathway	0.682825	0.999996	0.999996	408/2868	2
GO:0002643	regulation of tolerance induction	0.682825	0.999996	0.999996	2302/3146	2
GO:0002739	regulation of cytokine secretion involved in immune response	0.682825	0.999996	0.999996	284/5595	2
GO:0002903	negative regulation of B cell apoptotic process	0.682825	0.999996	0.999996	8915/604	2
GO:0006067	ethanol metabolic process	0.682825	0.999996	0.999996	216/6817	2
GO:0006285	base-excision repair, AP site formation	0.682825	0.999996	0.999996	252969/4968	2
GO:0006554	lysine catabolic process	0.682825	0.999996	0.999996	501/123688	2
GO:0006833	water transport	0.682825	0.999996	0.999996	359/79849	2
GO:0007220	Notch receptor processing	0.682825	0.999996	0.999996	63917/55851	2
GO:0010248	establishment or maintenance of transmembrane electrochemical gradient	0.682825	0.999996	0.999996	479/482	2
GO:0010457	centriole-centriole cohesion	0.682825	0.999996	0.999996	9662/1639	2
GO:0010738	regulation of protein kinase A signaling	0.682825	0.999996	0.999996	9495/799	2
GO:0010752	regulation of cGMP-mediated signaling	0.682825	0.999996	0.999996	4881/79849	2
GO:0010998	regulation of translational initiation by eIF2 alpha phosphorylation	0.682825	0.999996	0.999996	5611/9451	2
GO:0014889	muscle atrophy	0.682825	0.999996	0.999996	3600/2660	2
GO:0016024	CDP-diacylglycerol biosynthetic process	0.682825	0.999996	0.999996	10554/55326	2
GO:0016553	base conversion or substitution editing	0.682825	0.999996	0.999996	105/200315	2
GO:0019896	axonal transport of mitochondrion	0.682825	0.999996	0.999996	66008/7345	2
GO:0021670	lateral ventricle development	0.682825	0.999996	0.999996	25911/9253	2
GO:0021781	glial cell fate commitment	0.682825	0.999996	0.999996	429/30812	2
GO:0022401	negative adaptation of signaling pathway	0.682825	0.999996	0.999996	408/2868	2
GO:0030252	growth hormone secretion	0.682825	0.999996	0.999996	8997/5861	2
GO:0030656	regulation of vitamin metabolic process	0.682825	0.999996	0.999996	171425/6615	2
GO:0031000	response to caffeine	0.682825	0.999996	0.999996	2946/6546	2
GO:0033235	positive regulation of protein sumoylation	0.682825	0.999996	0.999996	23551/7329	2
GO:0034135	regulation of toll-like receptor 2 signaling pathway	0.682825	0.999996	0.999996	3146/4067	2
GO:0035404	histone-serine phosphorylation	0.682825	0.999996	0.999996	6790/6795	2
GO:0035588	G protein-coupled purinergic receptor signaling pathway	0.682825	0.999996	0.999996	134/2771	2
GO:0035672	oligopeptide transmembrane transport	0.682825	0.999996	0.999996	1015/65010	2
GO:0036270	response to diuretic	0.682825	0.999996	0.999996	2946/6546	2
GO:0042178	xenobiotic catabolic process	0.682825	0.999996	0.999996	2946/5446	2
GO:0042438	melanin biosynthetic process	0.682825	0.999996	0.999996	4435/7220	2
GO:0043619	regulation of transcription from RNA polymerase II promoter in response to oxidative stress	0.682825	0.999996	0.999996	26287/3162	2
GO:0045647	negative regulation of erythrocyte differentiation	0.682825	0.999996	0.999996	3202/9935	2
GO:0046485	ether lipid metabolic process	0.682825	0.999996	0.999996	8443/144110	2
GO:0046851	negative regulation of bone remodeling	0.682825	0.999996	0.999996	51208/3635	2
GO:0048520	positive regulation of behavior	0.682825	0.999996	0.999996	22871/64220	2
GO:0048642	negative regulation of skeletal muscle tissue development	0.682825	0.999996	0.999996	2660/8531	2
GO:0050711	negative regulation of interleukin-1 secretion	0.682825	0.999996	0.999996	2621/7850	2
GO:0050765	negative regulation of phagocytosis	0.682825	0.999996	0.999996	3146/140885	2
GO:0051561	positive regulation of mitochondrial calcium ion concentration	0.682825	0.999996	0.999996	51024/63933	2
GO:0051657	maintenance of organelle location	0.682825	0.999996	0.999996	213/81488	2
GO:0060149	negative regulation of posttranscriptional gene silencing	0.682825	0.999996	0.999996	1994/84872	2
GO:0060525	prostate glandular acinus development	0.682825	0.999996	0.999996	10818/6256	2
GO:0060768	regulation of epithelial cell proliferation involved in prostate gland development	0.682825	0.999996	0.999996	1027/5176	2
GO:0060841	venous blood vessel development	0.682825	0.999996	0.999996	83605/1482	2
GO:0060967	negative regulation of gene silencing by RNA	0.682825	0.999996	0.999996	1994/84872	2
GO:0060977	coronary vasculature morphogenesis	0.682825	0.999996	0.999996	23493/29072	2
GO:0070254	mucus secretion	0.682825	0.999996	0.999996	134/54843	2
GO:0071352	cellular response to interleukin-2	0.682825	0.999996	0.999996	3561/3718	2
GO:0071605	monocyte chemotactic protein-1 production	0.682825	0.999996	0.999996	177/3146	2
GO:0071637	regulation of monocyte chemotactic protein-1 production	0.682825	0.999996	0.999996	177/3146	2
GO:0072216	positive regulation of metanephros development	0.682825	0.999996	0.999996	1958/5076	2
GO:0072378	blood coagulation, fibrin clot formation	0.682825	0.999996	0.999996	2155/3827	2
GO:0072425	signal transduction involved in G2 DNA damage checkpoint	0.682825	0.999996	0.999996	29086/60561	2
GO:0090036	regulation of protein kinase C signaling	0.682825	0.999996	0.999996	8398/7481	2
GO:0097286	iron ion import	0.682825	0.999996	0.999996	2495/79689	2
GO:0098581	detection of external biotic stimulus	0.682825	0.999996	0.999996	23643/284297	2
GO:0098792	xenophagy	0.682825	0.999996	0.999996	5595/26100	2
GO:1900112	regulation of histone H3-K9 trimethylation	0.682825	0.999996	0.999996	55693/55011	2
GO:1900746	regulation of vascular endothelial growth factor signaling pathway	0.682825	0.999996	0.999996	11156/57556	2
GO:1901213	regulation of transcription from RNA polymerase II promoter involved in heart development	0.682825	0.999996	0.999996	652/4487	2
GO:1902514	regulation of calcium ion transmembrane transport via high voltage-gated calcium channel	0.682825	0.999996	0.999996	781/4842	2
GO:1902916	positive regulation of protein polyubiquitination	0.682825	0.999996	0.999996	26191/331	2
GO:1902992	negative regulation of amyloid precursor protein catabolic process	0.682825	0.999996	0.999996	348/1139	2
GO:1904263	positive regulation of TORC1 signaling	0.682825	0.999996	0.999996	55011/6396	2
GO:1904896	ESCRT complex disassembly	0.682825	0.999996	0.999996	25978/51534	2
GO:1904903	ESCRT III complex disassembly	0.682825	0.999996	0.999996	25978/51534	2
GO:1990440	positive regulation of transcription from RNA polymerase II promoter in response to endoplasmic reticulum stress	0.682825	0.999996	0.999996	1388/90993	2
GO:2000105	positive regulation of DNA-dependent DNA replication	0.682825	0.999996	0.999996	2260/58525	2
GO:2000311	regulation of AMPA receptor activity	0.682825	0.999996	0.999996	22871/729993	2
GO:2000319	regulation of T-helper 17 cell differentiation	0.682825	0.999996	0.999996	84807/54542	2
GO:0048010	vascular endothelial growth factor receptor signaling pathway	0.683337	0.999996	0.999996	998/1398/9844/8817/2254/3315/9261/10016/5290/5295/5296/79652/7423/7448	14
GO:0030217	T cell differentiation	0.683526	0.999996	0.999996	326/10538/64919/604/652/1209/56603/54567/1794/1958/1960/8320/2302/8456/3146/3600/8808/3574/3718/3932/51176/9935/29781/84807/79576/5075/26191/54542/6194/6304/64218/8784/22890	33
GO:0003206	cardiac chamber morphogenesis	0.686032	0.999996	0.999996	652/1301/3491/54567/2253/2280/23462/23493/3398/4634/1482/4889/55742/6256/6604/6926/7139/7168/7481	19
GO:0018210	peptidyl-threonine modification	0.686032	0.999996	0.999996	91/801/808/1452/53944/1455/2589/63917/10114/22853/130497/5170/5528/5566/51422/9294/22933/6872/65267	19
GO:0070555	response to interleukin-1	0.686241	0.999996	0.999996	58509/6369/4435/1958/3373/3476/3554/7850/8808/3654/5603/5595/91807/5740/9978/6233/140885/6500/6880/10010/7311/7335/7528	23
GO:0001541	ovarian follicle development	0.686293	0.999996	0.999996	268/408/658/2620/83943/3623/3625/9468/7784	9
GO:0001706	endoderm formation	0.686293	0.999996	0.999996	1301/1289/1290/8320/3281/4838/23168/29072/7448	9
GO:0032768	regulation of monooxygenase activity	0.686293	0.999996	0.999996	348/801/808/857/1719/2208/10434/4883/116150	9
GO:0060291	long-term synaptic potentiation	0.686293	0.999996	0.999996	134/177/348/1139/2043/2670/22871/7101/4900	9
GO:0071385	cellular response to glucocorticoid stimulus	0.686293	0.999996	0.999996	445/153222/2660/2908/5978/5176/6755/7332/9101	9
GO:0010771	negative regulation of cell morphogenesis involved in differentiation	0.687888	0.999996	0.999996	51265/1630/1949/2045/2258/23105/9270/4776/22871/64218/9037/57556/80031/8831/66008	15
GO:0014902	myotube differentiation	0.687888	0.999996	0.999996	58/8038/26287/858/1048/56603/10211/2876/9734/9456/3756/10324/1482/4842/22953	15
GO:0042113	B cell activation	0.68969	0.999996	0.999996	79915/10538/604/29760/1015/1380/2067/2302/2874/9734/3398/3476/3596/3574/3623/3635/9452/3718/51176/3956/4067/51237/5295/27434/5452/55012/5777/165918/7163/22890/51341	31
GO:0043367	CD4-positive, alpha-beta T cell differentiation	0.690026	0.999996	0.999996	10538/604/3146/3718/51176/84807/5075/54542/6304/64218	10
GO:0009791	post-embryonic development	0.69231	0.999996	0.999996	435/64919/652/113246/1544/1826/2016/2067/93986/3150/54928/3708/4594/54542/80274/8879	16
GO:0034440	lipid oxidation	0.69231	0.999996	0.999996	34/51/55289/51094/79602/239/56898/1376/1384/1666/1962/2170/51102/7941/51422/6342	16
GO:0036503	ERAD pathway	0.69231	0.999996	0.999996	267/550/857/11160/23197/7844/285533/6396/6400/258010/92305/83590/337867/51465/118424/80700	16
GO:0031016	pancreas development	0.693807	0.999996	0.999996	652/9575/123872/9451/10220/4212/3110/579/5170/5991/222546	11
GO:0043647	inositol phosphate metabolic process	0.693807	0.999996	0.999996	801/8811/2852/3269/3628/3635/117283/8898/4923/170685/8867	11
GO:0045833	negative regulation of lipid metabolic process	0.693807	0.999996	0.999996	134/341/348/27120/11160/2852/94101/113791/5525/5978/6615	11
GO:1904888	cranial skeletal system development	0.693807	0.999996	0.999996	257/652/1746/2249/1112/158326/4838/157506/29072/7043/7289	11
GO:0007224	smoothened signaling pathway	0.695019	0.999996	0.999996	200894/403/27077/652/2254/23770/2735/2719/9283/51668/90410/55081/5566/5567/8643/139411/83871/5992/80274/6738/7289	21
GO:0048634	regulation of muscle organ development	0.695019	0.999996	0.999996	652/56603/2253/2254/2260/10211/10818/2735/57817/9734/23493/3776/10324/51176/2660/136319/1482/5300/22933/84300/8531	21
GO:0071901	negative regulation of protein serine/threonine kinase activity	0.695019	0.999996	0.999996	64853/348/652/857/1027/1031/10519/80824/56940/25793/2874/10114/3315/3843/26524/4067/11142/51422/26191/5777/7345	21
GO:0006835	dicarboxylic acid transport	0.697596	0.999996	0.999996	1244/134/2348/11255/4889/4923/8864/6507/9016/5172/65010/115111	12
GO:0015837	amine transport	0.697596	0.999996	0.999996	134/152/1644/11255/4889/4923/130497/8864/51458/9900/127833/9066	12
GO:0043618	regulation of transcription from RNA polymerase II promoter in response to stress	0.697596	0.999996	0.999996	26287/1388/90993/112399/1958/25994/3162/9978/6233/22933/6872/7311	12
GO:1903051	negative regulation of proteolysis involved in cellular protein catabolic process	0.697596	0.999996	0.999996	2043/11345/4130/5582/6135/6125/6815/258010/6872/6880/337867/51465	12
GO:0022409	positive regulation of cell-cell adhesion	0.698186	0.999996	0.999996	177/246/8915/604/857/998/201627/1949/1960/51571/10211/11148/3146/3600/8808/3574/3718/3932/3956/4067/84807/79576/4838/5170/10630/5290/5295/5777/10076/6188/140885/22890/7784	33
GO:0043484	regulation of RNA splicing	0.699312	0.999996	0.999996	676/51759/1153/26528/83989/4116/4154/5295/54715/8241/84991/5935/10181/9939/494115/5978/6207/10262/9589/91746/51341/84872	22
GO:0010950	positive regulation of endopeptidase activity	0.699438	0.999996	0.999996	130399/317/408/8915/23786/3491/1944/112399/9451/2043/51024/2852/3146/122509/55081/3932/4067/51079/4838/5134/10016/5978/51065/6188/6406/57539	26
GO:2000116	regulation of cysteine-type endopeptidase activity	0.700441	0.999996	0.999996	130399/317/408/8915/23786/1032/3491/112399/9451/2045/51024/2621/2852/2876/3146/122509/55081/3476/10542/3932/51176/4057/51079/4838/5076/5134/10016/55011/10935/5978/51065/6188/7021/55031/57539/331/7531	37
GO:0097711	ciliary basal body-plasma membrane docking	0.700792	0.999996	0.999996	54806/27077/9738/9662/80321/1069/1639/11258/8655/55142/54930/54801/4867/5116/10733/5566/132320/7531	18
GO:0006487	protein N-linked glycosylation	0.701369	0.999996	0.999996	79868/199857/432/9514/3753/4247/11320/256281/116150/100128731/58505/746/51465	13
GO:0051341	regulation of oxidoreductase activity	0.701369	0.999996	0.999996	8639/348/801/808/857/1719/2208/2771/3596/10434/4883/116150/9104	13
GO:0010634	positive regulation of epithelial cell migration	0.703484	0.999996	0.999996	10000/284/84913/54828/652/10519/8817/2252/2260/9734/3146/3162/3315/3373/9270/116150/10016/5170/5286/57111/23328/9037/7114	23
GO:0009205	purine ribonucleoside triphosphate metabolic process	0.704411	0.999996	0.999996	26289/230/863/1329/2027/3615/3704/339123/4338/55967/4695/4696/4697/4698/4700/4701/4704/4716/4709/4710/4711/4717/4718/374291/9054/347736/5208/5571/51422/23433/6391/6392/114789/84275/7114/84300/7381/51341	38
GO:0048565	digestive tract development	0.704866	0.999996	0.999996	54806/429/445/652/51208/123872/2254/2735/3202/3274/3398/55366/579/4838/6299/6425/64220/7043/7481	19
GO:0006606	protein import into nucleus	0.707541	0.999996	0.999996	284/604/652/9478/868/11261/63928/2254/2621/3059/8841/9670/3843/29969/51517/9972/53371/55916/4985/5295/5296/11142/5514/6496	24
GO:0048738	cardiac muscle tissue development	0.707628	0.999996	0.999996	8289/652/25776/1301/54567/2253/2254/2260/2280/10818/2735/57817/23493/3398/90410/3776/4606/4634/91807/8736/9172/1482/5300/6256/6546/6926/7139/7168	28
GO:0002712	regulation of B cell mediated immunity	0.708637	0.999996	0.999996	79915/604/10666/2208/2302/5777	6
GO:0002889	regulation of immunoglobulin mediated immune response	0.708637	0.999996	0.999996	79915/604/10666/2208/2302/5777	6
GO:0014009	glial cell proliferation	0.708637	0.999996	0.999996	6833/2670/3418/163175/4067/9921	6
GO:0030514	negative regulation of BMP signaling pathway	0.708637	0.999996	0.999996	1745/4681/50964/25928/10140/51592	6
GO:0030811	regulation of nucleotide catabolic process	0.708637	0.999996	0.999996	863/339123/5208/5571/51422/51341	6
GO:0033628	regulation of cell adhesion mediated by integrin	0.708637	0.999996	0.999996	10519/1545/83706/9270/4067/5777	6
GO:0042130	negative regulation of T cell proliferation	0.708637	0.999996	0.999996	384/652/2302/10457/5777/6441	6
GO:2000142	regulation of DNA-templated transcription, initiation	0.708637	0.999996	0.999996	23493/3146/1482/5705/6872/7067	6
GO:2000785	regulation of autophagosome assembly	0.708637	0.999996	0.999996	29082/90410/57535/81876/23256/140775	6
GO:0006363	termination of RNA polymerase I transcription	0.709252	0.999996	0.999996	404672/5437/5440/221830/30834	5
GO:0009395	phospholipid catabolic process	0.709252	0.999996	0.999996	341/51573/23659/283748/255189	5
GO:0010165	response to X-ray	0.709252	0.999996	0.999996	2067/1161/57817/64710/7516	5
GO:0014047	glutamate secretion	0.709252	0.999996	0.999996	134/11255/4889/4923/6507	5
GO:0032786	positive regulation of DNA-templated transcription, elongation	0.709252	0.999996	0.999996	55837/3150/23168/6827/6829	5
GO:0032965	regulation of collagen biosynthetic process	0.709252	0.999996	0.999996	652/90993/5906/28984/7043	5
GO:0045880	positive regulation of smoothened signaling pathway	0.709252	0.999996	0.999996	2254/2735/2719/83871/80274	5
GO:0070979	protein K11-linked ubiquitination	0.709252	0.999996	0.999996	7319/7322/7323/10477/7332	5
GO:0030261	chromosome condensation	0.709301	0.999996	0.999996	2852/3024/3007/3008/9918/29781/10051	7
GO:0030888	regulation of B cell proliferation	0.709301	0.999996	0.999996	79915/604/3596/3574/3635/4067/51237	7
GO:0035735	intraciliary transport involved in cilium assembly	0.709301	0.999996	0.999996	8655/83657/51668/90410/55081/89891/57539	7
GO:0060976	coronary vasculature development	0.709301	0.999996	0.999996	11174/652/2719/2852/23493/29072/7423	7
GO:1905207	regulation of cardiocyte differentiation	0.709301	0.999996	0.999996	652/10818/2852/57817/23493/1482/5300	7
GO:2000514	regulation of CD4-positive, alpha-beta T cell activation	0.709301	0.999996	0.999996	177/384/604/3146/3718/84807/54542	7
GO:0006469	negative regulation of protein kinase activity	0.710137	0.999996	0.999996	64853/84335/348/652/55450/857/868/1027/1031/11261/10519/5611/80824/56940/25793/2764/9535/2874/51527/10114/3315/3843/9270/26524/4067/5170/11142/51422/26191/5777/5859/9104/140775/80725/7345/57732	36
GO:0001755	neural crest cell migration	0.710761	0.999996	0.999996	652/1072/2348/64218/9037/57556/80031/30812	8
GO:0002066	columnar/cuboidal epithelial cell development	0.710761	0.999996	0.999996	652/9575/2260/3202/220074/579/5170/5991	8
GO:0006284	base-excision repair	0.710761	0.999996	0.999996	3146/3980/252969/4968/27343/10721/6188/55031	8
GO:0010517	regulation of phospholipase activity	0.710761	0.999996	0.999996	553/3491/1909/2260/2261/3265/5170/22925	8
GO:0014823	response to activity	0.710761	0.999996	0.999996	122622/51024/252995/2660/5019/114789/9804/121278	8
GO:0042246	tissue regeneration	0.710761	0.999996	0.999996	8751/2027/2876/5653/59352/2660/136319/5081	8
GO:1900034	regulation of cellular response to heat	0.710761	0.999996	0.999996	84335/3281/3305/5595/9261/64223/10728/7531	8
GO:1902017	regulation of cilium assembly	0.710761	0.999996	0.999996	115948/9738/6792/9662/8655/90410/79734/51364	8
GO:0099504	synaptic vesicle cycle	0.711563	0.999996	0.999996	776/801/808/594855/339302/1644/9829/8447/6453/22871/9381/8541/9581/5582/112476/5906/9699/140730/140679/6620/9751/8676/9515/9900/79953/8867/127833/9066/6843	29
GO:0006309	apoptotic DNA fragmentation	0.712043	0.999996	0.999996	317/27443/3146/51025	4
GO:0006730	one-carbon metabolic process	0.712043	0.999996	0.999996	759/765/1719/2356	4
GO:0007618	mating	0.712043	0.999996	0.999996	282969/6406/7067/7068	4
GO:0010613	positive regulation of cardiac muscle hypertrophy	0.712043	0.999996	0.999996	57817/136319/5300/5756	4
GO:0010939	regulation of necrotic cell death	0.712043	0.999996	0.999996	857/2495/9825/8531	4
GO:0014044	Schwann cell development	0.712043	0.999996	0.999996	9639/8506/163175/22933	4
GO:0014742	positive regulation of muscle hypertrophy	0.712043	0.999996	0.999996	57817/136319/5300/5756	4
GO:0021587	cerebellum morphogenesis	0.712043	0.999996	0.999996	2735/8443/9928/136319	4
GO:0032401	establishment of melanosome localization	0.712043	0.999996	0.999996	129880/8195/64284/5861	4
GO:0043090	amino acid import	0.712043	0.999996	0.999996	4923/8864/6507/120103	4
GO:0048009	insulin-like growth factor receptor signaling pathway	0.712043	0.999996	0.999996	8483/9451/55023/5295	4
GO:0048821	erythrocyte development	0.712043	0.999996	0.999996	604/6194/25893/51341	4
GO:0051904	pigment granule transport	0.712043	0.999996	0.999996	129880/8195/64284/5861	4
GO:0070207	protein homotrimerization	0.712043	0.999996	0.999996	241/171425/4257/286133	4
GO:0070306	lens fiber cell differentiation	0.712043	0.999996	0.999996	631/10818/6496/81029	4
GO:0071280	cellular response to copper ion	0.712043	0.999996	0.999996	359/1544/1616/84557	4
GO:1905521	regulation of macrophage migration	0.712043	0.999996	0.999996	284340/5595/79148/2660	4
GO:0098742	cell-cell adhesion via plasma-membrane adhesion molecules	0.712467	0.999996	0.999996	1008/1014/1015/1016/64405/64072/60437/1002/1048/5010/23562/24146/10686/51208/149461/9080/9746/54798/1826/2196/11141/64101/57689/22871/57575/27328/5101/56131/56110/56097/10178/137970/128434	33
GO:1901861	regulation of muscle tissue development	0.712707	0.999996	0.999996	652/56603/2253/2254/2260/10211/10818/2735/57817/9734/23493/3776/10324/51176/2660/136319/1482/5300/22933/84300/8531	21
GO:0042100	B cell proliferation	0.712735	0.999996	0.999996	79915/604/1380/3596/3574/3635/51176/4067/51237	9
GO:1902750	negative regulation of cell cycle G2/M phase transition	0.712735	0.999996	0.999996	6790/29086/1112/4303/5884/9978/60561/6500/55031	9
GO:1903078	positive regulation of protein localization to plasma membrane	0.712735	0.999996	0.999996	2181/9495/10519/2852/5170/5295/6769/342667/65267	9
GO:0070227	lymphocyte apoptotic process	0.715051	0.999996	0.999996	384/8915/604/652/3718/4067/84807/5304/6194/1831	10
GO:0002761	regulation of myeloid leukocyte differentiation	0.716029	0.999996	0.999996	51208/2353/3059/3204/3398/146433/3623/3635/51176/10234/4057/4067/9935/5295/133308/6988/7030	17
GO:0008286	insulin receptor signaling pathway	0.716484	0.999996	0.999996	51094/9114/8992/90423/9550/534/858/4303/2771/9365/2660/64710/114882/55023/5286/5290/5295/5296/5786/23433/6121/10603	22
GO:2001056	positive regulation of cysteine-type endopeptidase activity	0.716484	0.999996	0.999996	130399/317/408/8915/23786/3491/112399/9451/51024/2852/3146/122509/55081/3932/51079/4838/5134/10016/5978/51065/6188/57539	22
GO:0001522	pseudouridine synthesis	0.718888	0.999996	0.999996	55651/83480/142940	3
GO:0001963	synaptic transmission, dopaminergic	0.718888	0.999996	0.999996	10211/23551/6530	3
GO:0002092	positive regulation of receptor internalization	0.718888	0.999996	0.999996	54806/284/408	3
GO:0002360	T cell lineage commitment	0.718888	0.999996	0.999996	10538/8456/3574	3
GO:0003215	cardiac right ventricle morphogenesis	0.718888	0.999996	0.999996	23493/1482/6604	3
GO:0006972	hyperosmotic response	0.718888	0.999996	0.999996	5170/6750/8531	3
GO:0007035	vacuolar acidification	0.718888	0.999996	0.999996	9114/8992/23312	3
GO:0009068	aspartate family amino acid catabolic process	0.718888	0.999996	0.999996	501/23464/123688	3
GO:0009083	branched-chain amino acid catabolic process	0.718888	0.999996	0.999996	27034/586/593	3
GO:0009310	amine catabolic process	0.718888	0.999996	0.999996	125061/501/55349	3
GO:0010888	negative regulation of lipid storage	0.718888	0.999996	0.999996	9619/51099/114882	3
GO:0021696	cerebellar cortex morphogenesis	0.718888	0.999996	0.999996	2735/9928/136319	3
GO:0030397	membrane disassembly	0.718888	0.999996	0.999996	255919/23399/1639	3
GO:0030431	sleep	0.718888	0.999996	0.999996	134/2353/5730	3
GO:0032462	regulation of protein homooligomerization	0.718888	0.999996	0.999996	348/389/8780	3
GO:0033962	cytoplasmic mRNA processing body assembly	0.718888	0.999996	0.999996	27258/25804/9924	3
GO:0035587	purinergic receptor signaling pathway	0.718888	0.999996	0.999996	134/2771/22953	3
GO:0043501	skeletal muscle adaptation	0.718888	0.999996	0.999996	58/3600/2660	3
GO:0045655	regulation of monocyte differentiation	0.718888	0.999996	0.999996	3204/146433/3635	3
GO:0046337	phosphatidylethanolamine metabolic process	0.718888	0.999996	0.999996	246/162466/23659	3
GO:0046655	folic acid metabolic process	0.718888	0.999996	0.999996	1719/2348/2356	3
GO:0048268	clathrin coat assembly	0.718888	0.999996	0.999996	23149/5286/9892	3
GO:0048679	regulation of axon regeneration	0.718888	0.999996	0.999996	2043/2281/11202	3
GO:0050927	positive regulation of positive chemotaxis	0.718888	0.999996	0.999996	177/2155/7423	3
GO:0051081	nuclear envelope disassembly	0.718888	0.999996	0.999996	255919/23399/1639	3
GO:0051446	positive regulation of meiotic cell cycle	0.718888	0.999996	0.999996	1618/4487/22933	3
GO:0060039	pericardium development	0.718888	0.999996	0.999996	83605/54567/29072	3
GO:0060055	angiogenesis involved in wound healing	0.718888	0.999996	0.999996	79602/2828/2876	3
GO:0060544	regulation of necroptotic process	0.718888	0.999996	0.999996	857/9825/8531	3
GO:0070242	thymocyte apoptotic process	0.718888	0.999996	0.999996	652/3718/84807	3
GO:0070528	protein kinase C signaling	0.718888	0.999996	0.999996	10211/8398/7481	3
GO:0070734	histone H3-K27 methylation	0.718888	0.999996	0.999996	3007/3008/5252	3
GO:0090103	cochlea morphogenesis	0.718888	0.999996	0.999996	115908/57822/5076	3
GO:2000369	regulation of clathrin-dependent endocytosis	0.718888	0.999996	0.999996	9829/6457/9892	3
GO:2000811	negative regulation of anoikis	0.718888	0.999996	0.999996	857/1048/5290	3
GO:0140056	organelle localization by membrane tethering	0.719139	0.999996	0.999996	54806/27077/858/9738/9662/80321/1069/1639/11258/8655/55142/54930/54801/4867/5116/118987/10733/8541/5566/51762/23256/132320/9751/8677/8676/23673/6814/54843/203062/10652/7531	31
GO:0043407	negative regulation of MAP kinase activity	0.720291	0.999996	0.999996	64853/348/652/857/80824/56940/2874/10114/4067/26191/5777/7345	12
GO:0045926	negative regulation of growth	0.72126	0.999996	0.999996	91/8751/51094/79602/153/247/322/604/652/978/51265/1027/1031/1032/1630/9538/2045/2100/2258/2261/23105/2786/2719/3373/84289/3776/2660/4487/57446/51079/85407/4881/64218/9037/57556/80031/29946/7481/80014	39
GO:0042157	lipoprotein metabolic process	0.723023	0.999996	0.999996	81926/341/348/55937/9140/54344/10434/9397/27315/5281/5283/51227/94005/80235/258010/26100/84885/84287/55625	19
GO:1903825	organic acid transmembrane transport	0.723023	0.999996	0.999996	1376/2348/51660/4923/130497/10630/8864/162515/6507/9016/140679/120103/55089/92745/6539/6534/56301/64220/7069	19
GO:1905039	carboxylic acid transmembrane transport	0.723023	0.999996	0.999996	1376/2348/51660/4923/130497/10630/8864/162515/6507/9016/140679/120103/55089/92745/6539/6534/56301/64220/7069	19
GO:0031100	animal organ regeneration	0.723087	0.999996	0.999996	6790/2155/2356/2621/2735/57817/3162/10076/5906/9104/7351/7448/57539	13
GO:0015980	energy derivation by oxidation of organic compounds	0.724803	0.999996	0.999996	2647/863/55847/116228/1329/1544/9852/3146/3418/83943/9365/112609/56181/55967/4695/4696/4697/4698/4700/4701/4704/91942/4716/4709/4710/4711/4717/4718/374291/4776/8864/5290/11232/5499/51422/6391/6392/9016/114789/7381	40
GO:0001892	embryonic placenta development	0.725946	0.999996	0.999996	2186/4435/3491/8320/23462/23493/51176/4838/10733/29072/6615/10959/79805/374900	14
GO:1903409	reactive oxygen species biosynthetic process	0.725946	0.999996	0.999996	384/445/857/1544/1545/50506/2644/4842/5740/9104/140885/84275/57539/7755	14
GO:0034219	carbohydrate transmembrane transport	0.728843	0.999996	0.999996	79602/1389/1909/2719/114882/5295/51422/53916/5906/23433/6253/66035/56606/55974/55314	15
GO:0030534	adult behavior	0.731757	0.999996	0.999996	26047/1949/2019/2043/2257/9456/9455/3236/3398/8997/163175/123803/4923/4985/80243/7345	16
GO:0048015	phosphatidylinositol-mediated signaling	0.73306	0.999996	0.999996	284/2260/2268/2852/3059/3756/4058/5595/4883/5286/5290/113791/5295/5296/8395/5527/80243/5783/5777/5863/22933/7784	22
GO:0032943	mononuclear cell proliferation	0.733238	0.999996	0.999996	1636/177/384/79915/604/652/1380/1794/2281/2302/10457/11148/3146/3596/3600/3574/3615/3635/3718/51176/7940/4067/51237/26191/5777/54542/6188/6194/6304/6441/7784	31
GO:1903039	positive regulation of leukocyte cell-cell adhesion	0.734109	0.999996	0.999996	177/8915/604/857/998/1949/1960/51571/11148/3146/3600/8808/3574/3718/3932/3956/4067/84807/79576/5170/5290/5295/5777/6188/140885/22890/7784	27
GO:0001832	blastocyst growth	0.734514	0.999996	0.999996	23168/129685	2
GO:0001977	renal system process involved in regulation of blood volume	0.734514	0.999996	0.999996	134/2621	2
GO:0002089	lens morphogenesis in camera-type eye	0.734514	0.999996	0.999996	652/6496	2
GO:0002467	germinal center formation	0.734514	0.999996	0.999996	604/2302	2
GO:0003188	heart valve formation	0.734514	0.999996	0.999996	23462/23493	2
GO:0006553	lysine metabolic process	0.734514	0.999996	0.999996	501/123688	2
GO:0006582	melanin metabolic process	0.734514	0.999996	0.999996	4435/7220	2
GO:0006744	ubiquinone biosynthetic process	0.734514	0.999996	0.999996	4704/57107	2
GO:0006857	oligopeptide transport	0.734514	0.999996	0.999996	1015/65010	2
GO:0007141	male meiosis I	0.734514	0.999996	0.999996	676/150365	2
GO:0007608	sensory perception of smell	0.734514	0.999996	0.999996	8195/89797	2
GO:0009143	nucleoside triphosphate catabolic process	0.734514	0.999996	0.999996	3704/4521	2
GO:0010935	regulation of macrophage cytokine production	0.734514	0.999996	0.999996	10417/7043	2
GO:0010960	magnesium ion homeostasis	0.734514	0.999996	0.999996	7021/54822	2
GO:0017014	protein nitrosylation	0.734514	0.999996	0.999996	1636/4842	2
GO:0018119	peptidyl-cysteine S-nitrosylation	0.734514	0.999996	0.999996	1636/4842	2
GO:0023058	adaptation of signaling pathway	0.734514	0.999996	0.999996	408/2868	2
GO:0032793	positive regulation of CREB transcription factor activity	0.734514	0.999996	0.999996	2044/4985	2
GO:0033008	positive regulation of mast cell activation involved in immune response	0.734514	0.999996	0.999996	2268/3596	2
GO:0034111	negative regulation of homotypic cell-cell adhesion	0.734514	0.999996	0.999996	239/5592	2
GO:0034393	positive regulation of smooth muscle cell apoptotic process	0.734514	0.999996	0.999996	408/8241	2
GO:0035437	maintenance of protein localization in endoplasmic reticulum	0.734514	0.999996	0.999996	11014/64714	2
GO:0035640	exploration behavior	0.734514	0.999996	0.999996	348/1620	2
GO:0042447	hormone catabolic process	0.734514	0.999996	0.999996	1636/5446	2
GO:0042659	regulation of cell fate specification	0.734514	0.999996	0.999996	2260/8543	2
GO:0042753	positive regulation of circadian rhythm	0.734514	0.999996	0.999996	56938/22871	2
GO:0043249	erythrocyte maturation	0.734514	0.999996	0.999996	25893/51341	2
GO:0043306	positive regulation of mast cell degranulation	0.734514	0.999996	0.999996	2268/3596	2
GO:0043567	regulation of insulin-like growth factor receptor signaling pathway	0.734514	0.999996	0.999996	8483/55023	2
GO:0045064	T-helper 2 cell differentiation	0.734514	0.999996	0.999996	10538/604	2
GO:0046037	GMP metabolic process	0.734514	0.999996	0.999996	1740/3615	2
GO:0048311	mitochondrion distribution	0.734514	0.999996	0.999996	23277/66008	2
GO:0048368	lateral mesoderm development	0.734514	0.999996	0.999996	2260/4838	2
GO:0048934	peripheral nervous system neuron differentiation	0.734514	0.999996	0.999996	2115/3236	2
GO:0048935	peripheral nervous system neuron development	0.734514	0.999996	0.999996	2115/3236	2
GO:0050774	negative regulation of dendrite morphogenesis	0.734514	0.999996	0.999996	4776/22871	2
GO:0050802	circadian sleep/wake cycle, sleep	0.734514	0.999996	0.999996	134/5730	2
GO:0050951	sensory perception of temperature stimulus	0.734514	0.999996	0.999996	134/4923	2
GO:0051451	myoblast migration	0.734514	0.999996	0.999996	9270/2660	2
GO:0051503	adenine nucleotide transport	0.734514	0.999996	0.999996	114789/51000	2
GO:0051573	negative regulation of histone H3-K9 methylation	0.734514	0.999996	0.999996	55693/55011	2
GO:0051988	regulation of attachment of spindle microtubules to kinetochore	0.734514	0.999996	0.999996	998/22933	2
GO:0060009	Sertoli cell development	0.734514	0.999996	0.999996	5872/30812	2
GO:0060019	radial glial cell differentiation	0.734514	0.999996	0.999996	2016/51176	2
GO:0060117	auditory receptor cell development	0.734514	0.999996	0.999996	2260/220074	2
GO:0060707	trophoblast giant cell differentiation	0.734514	0.999996	0.999996	10733/6615	2
GO:0060767	epithelial cell proliferation involved in prostate gland development	0.734514	0.999996	0.999996	1027/5176	2
GO:0060850	regulation of transcription involved in cell fate commitment	0.734514	0.999996	0.999996	1745/1746	2
GO:0061684	chaperone-mediated autophagy	0.734514	0.999996	0.999996	1915/2670	2
GO:0070193	synaptonemal complex organization	0.734514	0.999996	0.999996	157777/10734	2
GO:0070293	renal absorption	0.734514	0.999996	0.999996	2621/65266	2
GO:0070525	tRNA threonylcarbamoyladenosine metabolic process	0.734514	0.999996	0.999996	51002/57570	2
GO:0070571	negative regulation of neuron projection regeneration	0.734514	0.999996	0.999996	2043/11202	2
GO:0070593	dendrite self-avoidance	0.734514	0.999996	0.999996	1826/128434	2
GO:0070875	positive regulation of glycogen metabolic process	0.734514	0.999996	0.999996	9852/3146	2
GO:0071391	cellular response to estrogen stimulus	0.734514	0.999996	0.999996	54828/23558	2
GO:0071481	cellular response to X-ray	0.734514	0.999996	0.999996	57817/64710	2
GO:0072182	regulation of nephron tubule epithelial cell differentiation	0.734514	0.999996	0.999996	130497/5076	2
GO:0072393	microtubule anchoring at microtubule organizing center	0.734514	0.999996	0.999996	84984/1639	2
GO:0072677	eosinophil migration	0.734514	0.999996	0.999996	6369/3269	2
GO:0090141	positive regulation of mitochondrial fission	0.734514	0.999996	0.999996	51024/54471	2
GO:0090177	establishment of planar polarity involved in neural tube closure	0.734514	0.999996	0.999996	115908/57822	2
GO:1900029	positive regulation of ruffle assembly	0.734514	0.999996	0.999996	3265/22871	2
GO:1900273	positive regulation of long-term synaptic potentiation	0.734514	0.999996	0.999996	1139/4900	2
GO:1901663	quinone biosynthetic process	0.734514	0.999996	0.999996	4704/57107	2
GO:1901722	regulation of cell proliferation involved in kidney development	0.734514	0.999996	0.999996	652/1958	2
GO:1902001	fatty acid transmembrane transport	0.734514	0.999996	0.999996	1376/7069	2
GO:1902547	regulation of cellular response to vascular endothelial growth factor stimulus	0.734514	0.999996	0.999996	11156/57556	2
GO:1902855	regulation of non-motile cilium assembly	0.734514	0.999996	0.999996	9662/8655	2
