## Supplementary Data 4 for "DeltaNeTS+: Elucidating the mechanism of drugs and diseases using gene expression and transcriptional regulatory networks" (part 2 of 3)

### Sheet: GO_M2 (continued)
ID	Description	pvalue	p.adjust	qvalue	geneID	Count
GO:1903025	regulation of RNA polymerase II regulatory region sequence-specific DNA binding	0.734514	0.999996	0.999996	6872/7114	2
GO:1905939	regulation of gonad development	0.734514	0.999996	0.999996	268/7784	2
GO:2000042	negative regulation of double-strand break repair via homologous recombination	0.734514	0.999996	0.999996	2187/10721	2
GO:2000052	positive regulation of non-canonical Wnt signaling pathway	0.734514	0.999996	0.999996	2719/85407	2
GO:2000095	regulation of Wnt signaling pathway, planar cell polarity pathway	0.734514	0.999996	0.999996	2719/85407	2
GO:2001053	regulation of mesenchymal cell apoptotic process	0.734514	0.999996	0.999996	4487/5076	2
GO:1901617	organic hydroxy compound biosynthetic process	0.736591	0.999996	0.999996	9619/55331/239/246/348/4435/7555/51700/1593/51302/9420/1644/1719/27120/11160/2852/3269/3293/54928/117283/4801/4923/116150/5053/5092/8864/10654/5409/51422/5860/5978/6342/6615/56848/121278/7220	36
GO:0006940	regulation of smooth muscle contraction	0.737162	0.999996	0.999996	134/152/857/1264/2852/5592/6869/6915	8
GO:0016266	O-glycan processing	0.737162	0.999996	0.999996	2589/63917/4583/118430/55624/6487/27090/152002	8
GO:0006221	pyrimidine nucleotide biosynthetic process	0.737393	0.999996	0.999996	10554/55326/26289/1635/2079/51020/347736	7
GO:0010043	response to zinc ion	0.737393	0.999996	0.999996	6833/445/2742/57817/7780/7782/64924	7
GO:0060038	cardiac muscle cell proliferation	0.737393	0.999996	0.999996	2254/2260/2735/23493/3776/1482/6256	7
GO:0060711	labyrinthine layer development	0.737393	0.999996	0.999996	4435/3491/23462/23493/51176/10959/79805	7
GO:0070317	negative regulation of G0 to G1 transition	0.737393	0.999996	0.999996	317/648/80314/4303/5928/6045/7027	7
GO:2001169	regulation of ATP biosynthetic process	0.737393	0.999996	0.999996	863/339123/5208/5571/51422/7114/51341	7
GO:0006415	translational termination	0.737586	0.999996	0.999996	91574/1984/2733/124995/65003/55052/6150/79590/9553/64981/51253/51258/122704/55173/64963/54460/51650/64969	18
GO:0006801	superoxide metabolic process	0.737685	0.999996	0.999996	239/51167/1719/2771/83943/27035/50508/5446/9104	9
GO:0007405	neuroblast proliferation	0.737685	0.999996	0.999996	429/2009/2258/2260/10818/51176/9253/6496/6604	9
GO:0045454	cell redox homeostasis	0.737685	0.999996	0.999996	23071/2876/889/347736/4842/64359/64714/10935/80142	9
GO:0046686	response to cadmium ion	0.737685	0.999996	0.999996	1528/1544/1616/2067/2353/3162/5595/4521/4968	9
GO:1901616	organic hydroxy compound catabolic process	0.737685	0.999996	0.999996	348/51302/2184/3628/220074/8898/4923/6817/8867	9
GO:1901799	negative regulation of proteasomal protein catabolic process	0.737685	0.999996	0.999996	11345/4130/5582/6135/6815/258010/6880/337867/51465	9
GO:0000387	spliceosomal snRNP assembly	0.738733	0.999996	0.999996	25804/6628/6633/6635/6636/6637	6
GO:0006775	fat-soluble vitamin metabolic process	0.738733	0.999996	0.999996	1381/1592/56603/2260/6121/6615	6
GO:0006921	cellular component disassembly involved in execution phase of apoptosis	0.738733	0.999996	0.999996	130399/317/27443/2852/3146/51025	6
GO:0007435	salivary gland morphogenesis	0.738733	0.999996	0.999996	998/10913/2252/2253/2260/7043	6
GO:0050795	regulation of behavior	0.738733	0.999996	0.999996	134/54806/348/22871/5730/64220	6
GO:0050919	negative chemotaxis	0.738733	0.999996	0.999996	2045/23768/64218/9037/57556/80031	6
GO:0051445	regulation of meiotic cell cycle	0.738733	0.999996	0.999996	1618/2827/4487/5567/22933/51441	6
GO:0060043	regulation of cardiac muscle cell proliferation	0.738733	0.999996	0.999996	2254/2260/2735/23493/3776/1482	6
GO:0061512	protein localization to cilium	0.738733	0.999996	0.999996	200894/92482/90410/84314/7289/57539	6
GO:0070206	protein trimerization	0.738733	0.999996	0.999996	241/171425/4257/53371/286133/58525	6
GO:0090102	cochlea development	0.738733	0.999996	0.999996	115908/57822/23493/90410/3776/5076	6
GO:0031348	negative regulation of defense response	0.739457	0.999996	0.999996	134/177/348/384/58509/1398/284340/60343/64838/2852/2874/2876/7850/116379/3848/4889/5094/5624/5740/8780/54941/5176/140885/22933	24
GO:0051017	actin filament bundle assembly	0.739457	0.999996	0.999996	79822/395/9639/408/998/8452/83715/339768/51466/85462/29999/9270/51474/8195/221692/5295/10411/28984/389/6281/10174/7043/7168/7481	24
GO:0061572	actin filament bundle organization	0.739457	0.999996	0.999996	79822/395/9639/408/998/8452/83715/339768/51466/85462/29999/9270/51474/8195/221692/5295/10411/28984/389/6281/10174/7043/7168/7481	24
GO:0006898	receptor-mediated endocytosis	0.739857	0.999996	0.999996	57007/177/54806/213/284/341/348/375/408/432/857/858/3579/1742/9829/8909/23149/10211/2348/57720/2868/3024/53353/8898/22925/11031/286133/6441/6457/133308/9892/284297/56241/8867/66000/84000/7448	37
GO:0007422	peripheral nervous system development	0.740167	0.999996	0.999996	9639/8506/1959/1960/2115/3236/163175/4664/4665/22933/30812	11
GO:0060191	regulation of lipase activity	0.740167	0.999996	0.999996	51099/341/553/3491/1909/2260/2261/3265/5170/22925/389	11
GO:0097194	execution phase of apoptosis	0.740167	0.999996	0.999996	130399/150209/317/27443/2852/3146/8567/51025/5740/6188/22933	11
GO:0030330	DNA damage response, signal transduction by p53 class mediator	0.740482	0.999996	0.999996	6790/10538/7832/1027/9521/2305/51512/3090/4487/22925/5325/5716/149628/28984/6154/51065/56950/6615/7027	19
GO:0050921	positive regulation of chemotaxis	0.740482	0.999996	0.999996	177/10488/284340/3579/1826/2155/8817/2260/2621/3146/3315/5595/2660/7941/6278/9037/56670/7114/7423	19
GO:0000266	mitochondrial fission	0.741773	0.999996	0.999996	51024/54332/54471/56181/91137	5
GO:0006882	cellular zinc ion homeostasis	0.741773	0.999996	0.999996	3932/7780/7782/64924/55630	5
GO:0042558	pteridine-containing compound metabolic process	0.741773	0.999996	0.999996	1719/2348/2356/5092/5860	5
GO:0043094	cellular metabolic compound salvage	0.741773	0.999996	0.999996	161823/978/1716/51020/56952	5
GO:0044060	regulation of endocrine process	0.741773	0.999996	0.999996	1407/2260/3623/3625/51762	5
GO:0045123	cellular extravasation	0.741773	0.999996	0.999996	56477/3554/3672/3695/140885	5
GO:0051154	negative regulation of striated muscle cell differentiation	0.741773	0.999996	0.999996	26287/1048/10818/4487/1482	5
GO:0090162	establishment of epithelial cell polarity	0.741773	0.999996	0.999996	998/55691/23616/163183/6939	5
GO:0097028	dendritic cell differentiation	0.741773	0.999996	0.999996	177/10538/2621/3146/4067	5
GO:1900449	regulation of glutamate receptor signaling pathway	0.741773	0.999996	0.999996	1742/54800/22871/8787/729993	5
GO:1901890	positive regulation of cell junction assembly	0.741773	0.999996	0.999996	857/10211/9270/4867/6281	5
GO:0007009	plasma membrane organization	0.741871	0.999996	0.999996	287/121601/857/858/29082/1289/23418/93099/23149/10211/27035/9066	12
GO:0014033	neural crest cell differentiation	0.743776	0.999996	0.999996	652/1072/1909/83989/2348/5595/10016/157506/64218/9037/57556/80031/30812	13
GO:0048709	oligodendrocyte differentiation	0.743776	0.999996	0.999996	429/1031/8506/1745/1746/3398/4067/116448/56978/30812/10100/7448/10810	13
GO:0051100	negative regulation of binding	0.745627	0.999996	0.999996	1636/8751/79822/6790/857/2072/23462/23493/3162/3398/9270/51176/9355/5595/4487/4776/8864/5300/5499/10856/6815/6612/6872/7114/117166/58499	26
GO:0008645	hexose transmembrane transport	0.745829	0.999996	0.999996	79602/1389/1909/2719/114882/5295/51422/53916/5906/23433/6253/66035/56606/55974	14
GO:0000132	establishment of mitotic spindle orientation	0.747574	0.999996	0.999996	1639/6993/54908/137886	4
GO:0000188	inactivation of MAPK activity	0.747574	0.999996	0.999996	857/80824/56940/2874	4
GO:0001662	behavioral fear response	0.747574	0.999996	0.999996	348/1620/116372/7101	4
GO:0002209	behavioral defense response	0.747574	0.999996	0.999996	348/1620/116372/7101	4
GO:0002756	MyD88-independent toll-like receptor signaling pathway	0.747574	0.999996	0.999996	23643/6233/10010/7311	4
GO:0003209	cardiac atrium morphogenesis	0.747574	0.999996	0.999996	3491/54567/23493/1482	4
GO:0021522	spinal cord motor neuron differentiation	0.747574	0.999996	0.999996	29777/3236/8543/3110	4
GO:0032438	melanosome organization	0.747574	0.999996	0.999996	2647/282991/3257/63971	4
GO:0033598	mammary gland epithelial cell proliferation	0.747574	0.999996	0.999996	2876/3202/3398/128239	4
GO:0034629	cellular protein-containing complex localization	0.747574	0.999996	0.999996	11336/440145/55706/6396	4
GO:0036296	response to increased oxygen levels	0.747574	0.999996	0.999996	9114/9550/857/27035	4
GO:0044319	wound healing, spreading of cells	0.747574	0.999996	0.999996	1289/3491/10630/389	4
GO:0045742	positive regulation of epidermal growth factor receptor signaling pathway	0.747574	0.999996	0.999996	134/255324/2852/9148	4
GO:0046006	regulation of activated T cell proliferation	0.747574	0.999996	0.999996	177/11148/3146/6188	4
GO:0048730	epidermis morphogenesis	0.747574	0.999996	0.999996	2252/6615/25928/7053	4
GO:0051905	establishment of pigment granule localization	0.747574	0.999996	0.999996	129880/8195/64284/5861	4
GO:0060037	pharyngeal system development	0.747574	0.999996	0.999996	652/2253/2348/1482	4
GO:0060740	prostate gland epithelium morphogenesis	0.747574	0.999996	0.999996	652/9420/10818/6256	4
GO:0070536	protein K63-linked deubiquitination	0.747574	0.999996	0.999996	29086/56957/9825/9101	4
GO:0090505	epiboly involved in wound healing	0.747574	0.999996	0.999996	1289/3491/10630/389	4
GO:1900027	regulation of ruffle assembly	0.747574	0.999996	0.999996	857/51466/3265/22871	4
GO:1902175	regulation of oxidative stress-induced intrinsic apoptotic signaling pathway	0.747574	0.999996	0.999996	2876/3315/27035/64714	4
GO:1903421	regulation of synaptic vesicle recycling	0.747574	0.999996	0.999996	801/808/22871/9066	4
GO:1904645	response to amyloid-beta	0.747574	0.999996	0.999996	177/781/1139/2043	4
GO:0006304	DNA modification	0.747991	0.999996	0.999996	54890/200315/10973/11176/10664/140690/2353/55904/84944/53615/252969/4968/5290/91646/163589	15
GO:0019395	fatty acid oxidation	0.747991	0.999996	0.999996	34/51/55289/51094/79602/239/56898/1376/1384/1666/1962/2170/51102/51422/6342	15
GO:0043473	pigmentation	0.747991	0.999996	0.999996	129880/2647/282991/4435/10913/2019/3257/11234/63971/51350/51176/8195/114803/64284/5861	15
GO:0050728	negative regulation of inflammatory response	0.750232	0.999996	0.999996	134/177/348/284340/64838/2852/2874/2876/7850/116379/3848/4889/5624/5740/5176/140885	16
GO:0006414	translational elongation	0.751819	0.999996	0.999996	1915/1933/1984/124995/65003/55052/6150/79590/9553/64981/51253/51258/122704/55173/64963/54460/51650/64969/6181/79048/51091/6726/54952	23
GO:0030518	intracellular steroid hormone receptor signaling pathway	0.751819	0.999996	0.999996	8289/8896/9575/1407/9420/1616/2100/2852/81606/90390/8031/4838/2908/5187/9063/51389/29966/10474/6872/7329/7337/23558/51341	23
GO:0072089	stem cell proliferation	0.752529	0.999996	0.999996	1636/429/2009/2258/2260/10818/51176/79576/7101/9253/5134/54894/6496/6604/6926/7066/7482	17
GO:1903844	regulation of cellular response to transforming growth factor beta stimulus	0.752529	0.999996	0.999996	857/858/4435/1745/163126/2201/2348/753/64081/5170/5300/6233/7043/51592/7311/117166/51341	17
GO:0009116	nucleoside metabolic process	0.754866	0.999996	0.999996	161823/200315/978/1716/1740/10591/2079/2593/3615/140733/4338/9054/347736/56953/221443/56952/23433/51733	18
GO:0007626	locomotory behavior	0.757302	0.999996	0.999996	348/435/64072/1826/1949/2019/2043/83715/2257/2764/2775/3236/3398/8997/163175/89797/4886/123803/4923/93145/4985/80243/23551/6801/7345	25
GO:0002320	lymphoid progenitor cell differentiation	0.758259	0.999996	0.999996	10538/652/22890	3
GO:0003180	aortic valve morphogenesis	0.758259	0.999996	0.999996	652/54567/6615	3
GO:0006706	steroid catabolic process	0.758259	0.999996	0.999996	348/1544/51302	3
GO:0006783	heme biosynthetic process	0.758259	0.999996	0.999996	51629/51522/7390	3
GO:0006817	phosphate ion transport	0.758259	0.999996	0.999996	2260/9016/10568	3
GO:0006907	pinocytosis	0.758259	0.999996	0.999996	857/1794/9261	3
GO:0007095	mitotic G2 DNA damage checkpoint	0.758259	0.999996	0.999996	1112/4303/60561	3
GO:0007340	acrosome reaction	0.758259	0.999996	0.999996	54760/153218/7784	3
GO:0007628	adult walking behavior	0.758259	0.999996	0.999996	1949/2043/7345	3
GO:0009129	pyrimidine nucleoside monophosphate metabolic process	0.758259	0.999996	0.999996	1635/51020/56953	3
GO:0010460	positive regulation of heart rate	0.758259	0.999996	0.999996	153/23493/7168	3
GO:0015740	C4-dicarboxylate transport	0.758259	0.999996	0.999996	4923/6507/9016	3
GO:0015813	L-glutamate transmembrane transport	0.758259	0.999996	0.999996	4923/8864/6507	3
GO:0018904	ether metabolic process	0.758259	0.999996	0.999996	239/8443/144110	3
GO:0032689	negative regulation of interferon-gamma production	0.758259	0.999996	0.999996	2621/3146/3623	3
GO:0034471	ncRNA 5'-end processing	0.758259	0.999996	0.999996	29777/51367/79897	3
GO:0050892	intestinal absorption	0.758259	0.999996	0.999996	57817/51474/65010	3
GO:0050926	regulation of positive chemotaxis	0.758259	0.999996	0.999996	177/2155/7423	3
GO:0051383	kinetochore organization	0.758259	0.999996	0.999996	64946/55839/10051	3
GO:0060065	uterus development	0.758259	0.999996	0.999996	3206/3207/64220	3
GO:0060261	positive regulation of transcription initiation from RNA polymerase II promoter	0.758259	0.999996	0.999996	1482/5705/6872	3
GO:0061037	negative regulation of cartilage development	0.758259	0.999996	0.999996	652/579/7481	3
GO:0071312	cellular response to alkaloid	0.758259	0.999996	0.999996	1644/2946/6546	3
GO:0072538	T-helper 17 type immune response	0.758259	0.999996	0.999996	10538/84807/54542	3
GO:1904738	vascular associated smooth muscle cell migration	0.758259	0.999996	0.999996	2254/5592/7168	3
GO:1904752	regulation of vascular associated smooth muscle cell migration	0.758259	0.999996	0.999996	2254/5592/7168	3
GO:1904886	beta-catenin destruction complex disassembly	0.758259	0.999996	0.999996	857/1452/5499	3
GO:2000641	regulation of early endosome to late endosome transport	0.758259	0.999996	0.999996	5595/8898/29934	3
GO:2000810	regulation of bicellular tight junction assembly	0.758259	0.999996	0.999996	4867/5566/6615	3
GO:0055123	digestive system development	0.759606	0.999996	0.999996	54806/429/445/56033/652/51208/123872/2254/2735/3202/3274/3398/55366/579/4838/6299/6425/64220/7043/7481	20
GO:0032088	negative regulation of NF-kappaB transcription factor activity	0.761063	0.999996	0.999996	408/58509/11261/1545/2302/3654/84807/5716/5740/7114	10
GO:0001885	endothelial cell development	0.761122	0.999996	0.999996	83605/2876/153562/5624/5906/57826/10411/9294/7716	9
GO:0002753	cytoplasmic pattern recognition receptor signaling pathway	0.761122	0.999996	0.999996	3654/26191/8780/54941/6233/89870/7311/7335/331	9
GO:1905268	negative regulation of chromatin organization	0.761122	0.999996	0.999996	3024/3007/3008/55693/5927/4302/5252/55011/6418	9
GO:2000243	positive regulation of reproductive process	0.761856	0.999996	0.999996	91/6790/10519/1618/3625/4487/22933/7784	8
GO:0042035	regulation of cytokine biosynthetic process	0.762318	0.999996	0.999996	8915/1958/2302/3162/3315/10642/3623/3625/3635/9261/6441/51465	12
GO:0097581	lamellipodium organization	0.762318	0.999996	0.999996	3983/9459/10092/26053/832/998/2660/10630/25970/85464/5756/10810	12
GO:1901983	regulation of protein acetylation	0.762318	0.999996	0.999996	408/26053/10664/23741/5595/4842/55011/10411/10856/6418/55209/23558	12
GO:0006909	phagocytosis	0.762888	0.999996	0.999996	10097/134/246/10093/10092/998/56882/1398/1794/9844/2268/2621/3146/7087/4067/5595/51517/5290/5295/5296/8398/5582/51552/83871/5906/6441/23616/140885/10417/9066/84286/11334	32
GO:0022406	membrane docking	0.762888	0.999996	0.999996	54806/27077/858/9738/9662/80321/1069/11261/1639/11258/8655/55142/54930/54801/4867/5116/118987/10733/8541/5566/51762/23256/132320/9751/8677/8676/23673/6814/54843/203062/10652/7531	32
GO:0070661	leukocyte proliferation	0.762888	0.999996	0.999996	1636/177/384/79915/604/652/1380/1794/2281/2302/10457/11148/3146/3596/3600/3574/3615/3635/3718/51176/7940/4067/51237/4883/26191/5777/54542/6188/6194/6304/6441/7784	32
GO:0006672	ceramide metabolic process	0.763419	0.999996	0.999996	55331/8703/9331/64781/3491/9514/10825/94101/23659/8398/8879/6610/7903	13
GO:0021782	glial cell development	0.763419	0.999996	0.999996	177/9639/429/8506/2670/3398/163175/4067/54587/56978/22933/10100/10810	13
GO:0046632	alpha-beta T cell differentiation	0.763419	0.999996	0.999996	10538/64919/604/8320/3146/3718/51176/84807/79576/5075/54542/6304/64218	13
GO:0061097	regulation of protein tyrosine kinase activity	0.763419	0.999996	0.999996	1636/134/857/868/1742/56940/255324/2043/2621/9148/57826/80725/57732	13
GO:0006904	vesicle docking involved in exocytosis	0.763527	0.999996	0.999996	8541/51762/23256/9751/6814/54843/10652	7
GO:0010676	positive regulation of cellular carbohydrate metabolic process	0.763527	0.999996	0.999996	9852/2852/3146/3269/4923/5208/9104	7
GO:0045661	regulation of myoblast differentiation	0.763527	0.999996	0.999996	26287/652/10324/2660/25928/30812/6926	7
GO:0061951	establishment of protein localization to plasma membrane	0.763527	0.999996	0.999996	2181/160622/63971/10434/25837/11031/83871	7
GO:0030100	regulation of endocytosis	0.764324	0.999996	0.999996	54806/246/284/341/348/375/408/801/808/857/1742/9829/1794/2268/10211/2621/2719/3024/3146/57534/8898/22871/5582/64284/5867/53916/5878/5906/192683/6441/6457/140885/9892/29934/8867/9066/7448	37
GO:0048017	inositol lipid-mediated signaling	0.764376	0.999996	0.999996	284/2260/2268/2852/3059/3756/4058/5595/4883/5286/5290/113791/5295/5296/8395/5527/80243/5783/5777/5863/22933/7784	22
GO:0002688	regulation of leukocyte chemotaxis	0.76474	0.999996	0.999996	10488/284340/3579/2155/2621/3146/4067/5595/79148/2660/4681/7941/6278/7423	14
GO:0046545	development of primary female sexual characteristics	0.76474	0.999996	0.999996	91/268/269/408/658/1602/2620/83943/3623/3625/9468/5798/8879/7784	14
GO:0120162	positive regulation of cold-induced thermogenesis	0.76474	0.999996	0.999996	51094/79602/153/857/1376/1666/2827/8841/3596/115209/8864/7067/7351/51087	14
GO:1903510	mucopolysaccharide metabolic process	0.766231	0.999996	0.999996	284/411/8703/9331/11261/166012/4166/2799/3373/3423/3600/54928/3700/50859/6487	15
GO:0006213	pyrimidine nucleoside metabolic process	0.766535	0.999996	0.999996	200315/978/2079/347736/56953/51733	6
GO:0006369	termination of RNA polymerase II transcription	0.766535	0.999996	0.999996	54797/10914/6628/6635/6636/6637	6
GO:0043551	regulation of phosphatidylinositol 3-kinase activity	0.766535	0.999996	0.999996	2261/2268/4067/113791/5295/5296	6
GO:0051057	positive regulation of small GTPase mediated signal transduction	0.766535	0.999996	0.999996	408/26053/6993/2151/2828/3265	6
GO:0072348	sulfur compound transport	0.766535	0.999996	0.999996	9016/115286/5172/65010/115111/51000	6
GO:0009199	ribonucleoside triphosphate metabolic process	0.767045	0.999996	0.999996	26289/230/863/1329/2027/3615/3704/339123/4338/55967/4695/4696/4697/4698/4700/4701/4704/4716/4709/4710/4711/4717/4718/374291/9054/347736/5208/5571/51422/23433/6391/6392/114789/84275/7114/84300/7381/51341	38
GO:0002526	acute inflammatory response	0.767854	0.999996	0.999996	134/445/733/1380/3579/1773/57817/3700/91807/8620/4889/4968/9536/55061/7448/7784	16
GO:0014013	regulation of gliogenesis	0.767854	0.999996	0.999996	6833/177/1745/1746/2016/2043/2670/9283/3398/3418/4067/7101/9921/22933/30812/8867	16
GO:0046887	positive regulation of hormone secretion	0.767854	0.999996	0.999996	408/8938/640/8447/8655/2260/2852/2850/3623/3625/5019/5208/29085/8398/51762/222546	16
GO:0006282	regulation of DNA repair	0.76958	0.999996	0.999996	10097/322/8313/29086/2187/2305/3146/55693/4968/10721/5531/5582/165918/6188/29072/6419/7335	17
GO:0010565	regulation of cellular ketone metabolic process	0.76958	0.999996	0.999996	51094/79602/341/857/27120/1958/11160/2170/2954/9926/4947/51686/5165/55066/51422/5978/9104	17
GO:0018107	peptidyl-threonine phosphorylation	0.76958	0.999996	0.999996	91/801/808/1452/53944/1455/10114/22853/130497/5170/5528/5566/51422/9294/22933/6872/65267	17
GO:0019751	polyol metabolic process	0.76958	0.999996	0.999996	55331/801/1719/8811/2852/3269/54928/3628/3635/117283/8898/4923/170685/5092/5860/56848/8867	17
GO:0033002	muscle cell proliferation	0.770401	0.999996	0.999996	284/652/1027/1264/2254/2260/2735/2771/2852/23493/3162/3248/3398/3596/3600/3654/3776/2660/60560/57447/1482/27035/4881/4883/4889/5592/6256/147912/7043/7168	30
GO:0046651	lymphocyte proliferation	0.770401	0.999996	0.999996	177/384/79915/604/652/1380/1794/2281/2302/10457/11148/3146/3596/3600/3574/3615/3635/3718/51176/7940/4067/51237/26191/5777/54542/6188/6194/6304/6441/7784	30
GO:0002831	regulation of response to biotic stimulus	0.771386	0.999996	0.999996	384/58509/10666/60343/3146/3600/25818/4057/23643/5595/5094/55012/8780/54941/23328/22933/89870/10077	18
GO:1905477	positive regulation of protein localization to membrane	0.771386	0.999996	0.999996	2181/9495/784/11261/10519/51024/2852/3265/9270/54471/5170/5174/5295/6769/342667/7027/65267/7531	18
GO:0010464	regulation of mesenchymal cell proliferation	0.771531	0.999996	0.999996	652/2254/2260/93986/7481	5
GO:0010712	regulation of collagen metabolic process	0.771531	0.999996	0.999996	652/90993/5906/28984/7043	5
GO:0014911	positive regulation of smooth muscle cell migration	0.771531	0.999996	0.999996	1398/2254/4303/80031/7448	5
GO:0015804	neutral amino acid transport	0.771531	0.999996	0.999996	140679/120103/92745/6534/56301	5
GO:0032435	negative regulation of proteasomal ubiquitin-dependent protein catabolic process	0.771531	0.999996	0.999996	4130/6135/6815/258010/6880	5
GO:0036258	multivesicular body assembly	0.771531	0.999996	0.999996	25978/29082/11267/51028/51534	5
GO:0055069	zinc ion homeostasis	0.771531	0.999996	0.999996	3932/7780/7782/64924/55630	5
GO:2000279	negative regulation of DNA biosynthetic process	0.771531	0.999996	0.999996	1602/167227/3776/9104/54464	5
GO:2000648	positive regulation of stem cell proliferation	0.771531	0.999996	0.999996	7101/5134/6604/6926/7066	5
GO:0048863	stem cell differentiation	0.772915	0.999996	0.999996	1636/429/10538/590/652/1072/1909/8320/83989/2348/4303/3204/81606/5595/4222/4487/1482/130497/5076/10016/157506/5978/64218/9037/57556/80031/29072/399694/6496/30812/51441	31
GO:0007033	vacuole organization	0.776152	0.999996	0.999996	375/411/9140/29082/11337/11345/3257/90410/57535/55004/84557/4693/23241/51552/5861/81876/83871/23256/140775/23673/9066/84286/94241/58476/22878/137886/26100	27
GO:0050920	regulation of chemotaxis	0.778458	0.999996	0.999996	177/10488/284340/3579/1826/2155/8817/2249/2260/2621/3146/3315/4067/5595/79148/2660/4681/7941/6278/64218/9037/57556/80031/56670/7114/7423/57643/23053	28
GO:1905475	regulation of protein localization to membrane	0.778458	0.999996	0.999996	2181/9495/784/11261/10519/51024/2852/160622/3265/9270/3753/131578/116372/10434/54471/112609/5170/5174/5295/5525/5906/23433/6769/342667/7027/9528/65267/7531	28
GO:0000463	maturation of LSU-rRNA from tricistronic rRNA transcript (SSU-rRNA, 5.8S rRNA, LSU-rRNA)	0.778837	0.999996	0.999996	6129/285855	2
GO:0002374	cytokine secretion involved in immune response	0.778837	0.999996	0.999996	284/5595	2
GO:0006521	regulation of cellular amino acid metabolic process	0.778837	0.999996	0.999996	4947/51686	2
GO:0006662	glycerol ether metabolic process	0.778837	0.999996	0.999996	8443/144110	2
GO:0006743	ubiquinone metabolic process	0.778837	0.999996	0.999996	4704/57107	2
GO:0007077	mitotic nuclear envelope disassembly	0.778837	0.999996	0.999996	255919/23399	2
GO:0007175	negative regulation of epidermal growth factor-activated receptor activity	0.778837	0.999996	0.999996	868/57732	2
GO:0009595	detection of biotic stimulus	0.778837	0.999996	0.999996	23643/284297	2
GO:0009886	post-embryonic animal morphogenesis	0.778837	0.999996	0.999996	1826/3150	2
GO:0010310	regulation of hydrogen peroxide metabolic process	0.778837	0.999996	0.999996	4314/7755	2
GO:0010560	positive regulation of glycoprotein biosynthetic process	0.778837	0.999996	0.999996	11261/3600	2
GO:0010715	regulation of extracellular matrix disassembly	0.778837	0.999996	0.999996	4921/10630	2
GO:0010804	negative regulation of tumor necrosis factor-mediated signaling pathway	0.778837	0.999996	0.999996	2621/2874	2
GO:0015868	purine ribonucleotide transport	0.778837	0.999996	0.999996	114789/51000	2
GO:0018158	protein oxidation	0.778837	0.999996	0.999996	2876/10935	2
GO:0021535	cell migration in hindbrain	0.778837	0.999996	0.999996	200894/51176	2
GO:0021783	preganglionic parasympathetic fiber development	0.778837	0.999996	0.999996	1959/89797	2
GO:0030214	hyaluronan catabolic process	0.778837	0.999996	0.999996	11261/3373	2
GO:0030730	sequestering of triglyceride	0.778837	0.999996	0.999996	51099/114882	2
GO:0033630	positive regulation of cell adhesion mediated by integrin	0.778837	0.999996	0.999996	10519/5777	2
GO:0034389	lipid droplet organization	0.778837	0.999996	0.999996	23197/5738	2
GO:0035461	vitamin transmembrane transport	0.778837	0.999996	0.999996	2348/64220	2
GO:0036342	post-anal tail morphogenesis	0.778837	0.999996	0.999996	6939/10959	2
GO:0043649	dicarboxylic acid catabolic process	0.778837	0.999996	0.999996	137872/2572	2
GO:0045408	regulation of interleukin-6 biosynthetic process	0.778837	0.999996	0.999996	2302/3635	2
GO:0045717	negative regulation of fatty acid biosynthetic process	0.778837	0.999996	0.999996	341/11160	2
GO:0045723	positive regulation of fatty acid biosynthetic process	0.778837	0.999996	0.999996	9926/9104	2
GO:0046831	regulation of RNA export from nucleus	0.778837	0.999996	0.999996	9972/29072	2
GO:0048711	positive regulation of astrocyte differentiation	0.778837	0.999996	0.999996	177/3398	2
GO:0051004	regulation of lipoprotein lipase activity	0.778837	0.999996	0.999996	51099/341	2
GO:0060546	negative regulation of necroptotic process	0.778837	0.999996	0.999996	857/8531	2
GO:0060973	cell migration involved in heart development	0.778837	0.999996	0.999996	652/2348	2
GO:0061029	eyelid development in camera-type eye	0.778837	0.999996	0.999996	57822/64220	2
GO:0061050	regulation of cell growth involved in cardiac muscle cell development	0.778837	0.999996	0.999996	57817/5300	2
GO:0061548	ganglion development	0.778837	0.999996	0.999996	429/7289	2
GO:0061756	leukocyte adhesion to vascular endothelial cell	0.778837	0.999996	0.999996	56477/3695	2
GO:0071360	cellular response to exogenous dsRNA	0.778837	0.999996	0.999996	857/10211	2
GO:0071731	response to nitric oxide	0.778837	0.999996	0.999996	1398/4314	2
GO:0071732	cellular response to nitric oxide	0.778837	0.999996	0.999996	1398/4314	2
GO:0072010	glomerular epithelium development	0.778837	0.999996	0.999996	652/2302	2
GO:0072075	metanephric mesenchyme development	0.778837	0.999996	0.999996	130497/5076	2
GO:0072311	glomerular epithelial cell differentiation	0.778837	0.999996	0.999996	652/2302	2
GO:0090083	regulation of inclusion body assembly	0.778837	0.999996	0.999996	5705/9627	2
GO:0097152	mesenchymal cell apoptotic process	0.778837	0.999996	0.999996	4487/5076	2
GO:1900016	negative regulation of cytokine production involved in inflammatory response	0.778837	0.999996	0.999996	7850/140885	2
GO:1902043	positive regulation of extrinsic apoptotic signaling pathway via death domain receptors	0.778837	0.999996	0.999996	658/7078	2
GO:1902074	response to salt	0.778837	0.999996	0.999996	1616/5603	2
GO:2000316	regulation of T-helper 17 type immune response	0.778837	0.999996	0.999996	84807/54542	2
GO:2000353	positive regulation of endothelial cell apoptotic process	0.778837	0.999996	0.999996	2852/28984	2
GO:2000380	regulation of mesoderm development	0.778837	0.999996	0.999996	2260/4838	2
GO:0051147	regulation of muscle cell differentiation	0.779097	0.999996	0.999996	26287/652/998/1048/56603/1984/2254/10211/4303/10818/2852/57817/9734/23493/80306/4487/91807/4775/1482/93145/5300/6604	22
GO:0003148	outflow tract septum morphogenesis	0.779644	0.999996	0.999996	652/2253/1482/55742	4
GO:0003417	growth plate cartilage development	0.779644	0.999996	0.999996	81578/1311/8785/5212	4
GO:0006699	bile acid biosynthetic process	0.779644	0.999996	0.999996	1593/51302/9420/6342	4
GO:0010863	positive regulation of phospholipase C activity	0.779644	0.999996	0.999996	553/1909/2260/3265	4
GO:0015991	ATP hydrolysis coupled proton transport	0.779644	0.999996	0.999996	479/9114/8992/90423	4
GO:0021575	hindbrain morphogenesis	0.779644	0.999996	0.999996	2735/8443/9928/136319	4
GO:0030212	hyaluronan metabolic process	0.779644	0.999996	0.999996	11261/3373/3600/3700	4
GO:0032400	melanosome localization	0.779644	0.999996	0.999996	129880/8195/64284/5861	4
GO:0032653	regulation of interleukin-10 production	0.779644	0.999996	0.999996	177/3146/3718/11334	4
GO:0043277	apoptotic cell clearance	0.779644	0.999996	0.999996	246/2621/3146/51552	4
GO:0045738	negative regulation of DNA repair	0.779644	0.999996	0.999996	2187/4968/10721/6188	4
GO:0046755	viral budding	0.779644	0.999996	0.999996	25978/29082/11267/51534	4
GO:0048566	embryonic digestive tract development	0.779644	0.999996	0.999996	2254/3398/6299/64220	4
GO:0048753	pigment granule organization	0.779644	0.999996	0.999996	2647/282991/3257/63971	4
GO:0060441	epithelial tube branching involved in lung morphogenesis	0.779644	0.999996	0.999996	652/3202/157506/7482	4
GO:0070199	establishment of protein localization to chromosome	0.779644	0.999996	0.999996	79035/55011/10856/6950	4
GO:0090504	epiboly	0.779644	0.999996	0.999996	1289/3491/10630/389	4
GO:0099054	presynapse assembly	0.779644	0.999996	0.999996	147381/9746/11141/22871	4
GO:1900015	regulation of cytokine production involved in inflammatory response	0.779644	0.999996	0.999996	23765/7850/5187/140885	4
GO:1904353	regulation of telomere capping	0.779644	0.999996	0.999996	2067/2072/5595/79035	4
GO:0009411	response to UV	0.781092	0.999996	0.999996	138162/1032/1153/8450/2067/2072/1161/2876/92815/3150/3373/5603/4776/5295/6154/10856/6872/94241/6738/7319/55031/7528/22890	23
GO:0006029	proteoglycan metabolic process	0.781597	0.999996	0.999996	411/26229/658/166012/1301/1280/9953/3373/3423/54928/50859	11
GO:0019233	sensory perception of pain	0.781597	0.999996	0.999996	134/152/784/1740/151647/5595/8620/4886/4923/4985/7345	11
GO:0046824	positive regulation of nucleocytoplasmic transport	0.781597	0.999996	0.999996	63928/2621/51512/3059/8841/3843/5295/5296/5566/10411/7531	11
GO:0055024	regulation of cardiac muscle tissue development	0.781597	0.999996	0.999996	652/2253/2254/2260/10818/2735/57817/23493/3776/1482/5300	11
GO:0003333	amino acid transmembrane transport	0.781627	0.999996	0.999996	4923/130497/10630/8864/6507/140679/120103/55089/92745/6539/6534/56301	12
GO:0019217	regulation of fatty acid metabolic process	0.781627	0.999996	0.999996	51094/79602/341/857/11160/2170/2954/9926/5165/55066/51422/9104	12
GO:0007229	integrin-mediated signaling pathway	0.78201	0.999996	0.999996	8751/83605/998/1015/8452/83706/2268/3672/3687/9270/3695/27040/10077	13
GO:0007260	tyrosine phosphorylation of STAT protein	0.782023	0.999996	0.999996	857/2261/3059/3596/3600/116379/11009/3718/4067/8784	10
GO:0010827	regulation of glucose transmembrane transport	0.782023	0.999996	0.999996	79602/1389/1909/2719/114882/5295/51422/5906/23433/6253	10
GO:0014909	smooth muscle cell migration	0.782023	0.999996	0.999996	1636/10092/1398/2254/4303/55742/5592/80031/7168/7448	10
GO:0061180	mammary gland epithelium development	0.782023	0.999996	0.999996	2001/27023/2876/3202/3398/128239/81606/4487/25928/6926	10
GO:0007162	negative regulation of cell adhesion	0.78263	0.999996	0.999996	8751/84830/239/284/384/395/445/54828/604/652/56477/1545/1826/56940/2302/10457/3146/3204/9270/3718/3827/3956/84807/55824/5295/5592/26191/5777/54542/28984/9037/57556/6441/6695/51441	35
GO:0015749	monosaccharide transmembrane transport	0.782672	0.999996	0.999996	79602/1389/1909/2719/114882/5295/51422/53916/5906/23433/6253/66035/56606/55974	14
GO:0046425	regulation of JAK-STAT cascade	0.782672	0.999996	0.999996	51094/857/1545/2261/3059/3596/3600/116379/11009/3718/54741/4067/10603/8784	14
GO:0071887	leukocyte apoptotic process	0.782672	0.999996	0.999996	384/8915/604/652/3579/2621/3059/3718/4067/84807/5304/6194/6950/1831	14
GO:0001836	release of cytochrome c from mitochondria	0.783042	0.999996	0.999996	51024/79017/2852/2876/25994/51025/8398/5716/57539	9
GO:0045844	positive regulation of striated muscle tissue development	0.783042	0.999996	0.999996	652/56603/2254/2260/10211/2735/57817/23493/5300	9
GO:0048636	positive regulation of muscle organ development	0.783042	0.999996	0.999996	652/56603/2254/2260/10211/2735/57817/23493/5300	9
GO:0006639	acylglycerol metabolic process	0.783556	0.999996	0.999996	51099/55326/341/348/857/255919/23399/2170/2172/2173/2876/8228/9104/6400/7069	15
GO:0006906	vesicle fusion	0.783556	0.999996	0.999996	858/594855/8447/4033/112476/83871/51762/8677/8676/23673/9066/9392/84286/203062/6843	15
GO:0070125	mitochondrial translational elongation	0.783556	0.999996	0.999996	124995/65003/55052/6150/79590/9553/64981/51253/51258/122704/55173/64963/54460/51650/64969	15
GO:0046660	female sex differentiation	0.784617	0.999996	0.999996	91/268/269/408/658/1602/2620/83943/3623/3625/9468/5798/8879/64220/6926/7784	16
GO:0090174	organelle membrane fusion	0.784617	0.999996	0.999996	858/25978/594855/8447/4033/112476/83871/51762/8677/8676/23673/9066/9392/84286/203062/6843	16
GO:0010718	positive regulation of epithelial to mesenchymal transition	0.784846	0.999996	0.999996	8313/652/286204/51176/10630/28984/6615/7043	8
GO:0032760	positive regulation of tumor necrosis factor production	0.784846	0.999996	0.999996	6833/3146/3315/23643/9261/4776/5295/10417	8
GO:0055021	regulation of cardiac muscle tissue growth	0.784846	0.999996	0.999996	2254/2260/2735/57817/23493/3776/1482/5300	8
GO:0072528	pyrimidine-containing compound biosynthetic process	0.784846	0.999996	0.999996	10554/55326/26289/978/1635/2079/51020/347736	8
GO:1990089	response to nerve growth factor	0.784846	0.999996	0.999996	10519/1398/3746/5170/5906/11075/66000/9101	8
GO:0042180	cellular ketone metabolic process	0.785112	0.999996	0.999996	51094/79602/125061/341/857/10901/27120/1958/11160/2170/2954/3029/3293/9926/4704/4947/51686/5019/5165/55066/57107/51422/5978/9104/10948	25
GO:0045580	regulation of T cell differentiation	0.785822	0.999996	0.999996	604/652/1209/56603/1960/2302/8456/3146/3600/8808/3574/3718/84807/79576/54542/8784/22890	17
GO:0071156	regulation of cell cycle arrest	0.785822	0.999996	0.999996	6790/7832/1027/2305/4303/2852/51512/79366/3398/5325/5566/28984/6154/6419/84275/7027/10795	17
GO:0031341	regulation of cell killing	0.787717	0.999996	0.999996	177/10666/1398/1773/51571/2208/3596	7
GO:0043954	cellular component maintenance	0.787717	0.999996	0.999996	348/1639/1740/9456/8898/50855/8831	7
GO:0045646	regulation of erythrocyte differentiation	0.787717	0.999996	0.999996	91/3202/3398/3635/4067/9935/25893	7
GO:0048641	regulation of skeletal muscle tissue development	0.787717	0.999996	0.999996	56603/10211/9734/10324/2660/84300/8531	7
GO:0055081	anion homeostasis	0.787717	0.999996	0.999996	9619/134/348/2170/154881/10568/7021	7
GO:0090199	regulation of release of cytochrome c from mitochondria	0.787717	0.999996	0.999996	2852/2876/25994/51025/8398/5716/57539	7
GO:2000059	negative regulation of ubiquitin-dependent protein catabolic process	0.787717	0.999996	0.999996	4130/6135/6125/6815/258010/6872/6880	7
GO:2001238	positive regulation of extrinsic apoptotic signaling pathway	0.787717	0.999996	0.999996	8915/658/857/2852/5499/7078/8742	7
GO:0030879	mammary gland development	0.788554	0.999996	0.999996	394/652/857/2001/27023/2876/3202/3219/3398/128239/8997/81606/51176/4487/9148/25928/6926/7043/7392	19
GO:1902107	positive regulation of leukocyte differentiation	0.788554	0.999996	0.999996	177/604/1960/2353/2621/3059/3146/3398/3600/8808/146433/3574/3635/51176/84807/79576/55012/133308/22890	19
GO:0007411	axon guidance	0.789568	0.999996	0.999996	64919/658/1002/1123/1630/1749/56896/1826/1943/1944/1949/1959/2043/2044/2045/2115/51466/2253/23768/10818/9211/9355/5595/5290/5295/5786/5909/6324/64218/9037/57556/80031/10417/6710/137970/128434/57643/23053	38
GO:0097485	neuron projection guidance	0.789568	0.999996	0.999996	64919/658/1002/1123/1630/1749/56896/1826/1943/1944/1949/1959/2043/2044/2045/2115/51466/2253/23768/10818/9211/9355/5595/5290/5295/5786/5909/6324/64218/9037/57556/80031/10417/6710/137970/128434/57643/23053	38
GO:0007179	transforming growth factor beta receptor signaling pathway	0.79115	0.999996	0.999996	91/130399/269/658/857/858/4435/56940/163126/2201/2348/2353/2662/3248/753/2660/4838/50855/64081/5170/5300/6233/7043/9392/51592/7311/117166/51341	28
GO:0002381	immunoglobulin production involved in immunoglobulin mediated immune response	0.792076	0.999996	0.999996	79915/10538/604/2067/5452/165918	6
GO:0006084	acetyl-CoA metabolic process	0.792076	0.999996	0.999996	134526/2954/51660/5165/55066/10654	6
GO:0043124	negative regulation of I-kappaB kinase/NF-kappaB signaling	0.792076	0.999996	0.999996	84807/56957/5187/8780/140885/10010	6
GO:0061028	establishment of endothelial barrier	0.792076	0.999996	0.999996	153562/5624/5906/57826/10411/9294	6
GO:0000038	very long-chain fatty acid metabolic process	0.793041	0.999996	0.999996	51/54898/6785	3
GO:0000966	RNA 5'-end processing	0.793041	0.999996	0.999996	29777/51367/79897	3
GO:0001783	B cell apoptotic process	0.793041	0.999996	0.999996	8915/604/4067	3
GO:0006779	porphyrin-containing compound biosynthetic process	0.793041	0.999996	0.999996	51629/51522/7390	3
GO:0006958	complement activation, classical pathway	0.793041	0.999996	0.999996	733/1380/55061	3
GO:0008053	mitochondrial fusion	0.793041	0.999996	0.999996	51024/54332/115209	3
GO:0010743	regulation of macrophage derived foam cell differentiation	0.793041	0.999996	0.999996	9619/247/5320	3
GO:0014912	negative regulation of smooth muscle cell migration	0.793041	0.999996	0.999996	5592/80031/7168	3
GO:0034063	stress granule assembly	0.793041	0.999996	0.999996	1153/6228/51657	3
GO:0034694	response to prostaglandin	0.793041	0.999996	0.999996	5732/5737/7528	3
GO:0036507	protein demannosylation	0.793041	0.999996	0.999996	267/7844/6400	3
GO:0036508	protein alpha-1,2-demannosylation	0.793041	0.999996	0.999996	267/7844/6400	3
GO:0043457	regulation of cellular respiration	0.793041	0.999996	0.999996	863/55847/5290	3
GO:0043552	positive regulation of phosphatidylinositol 3-kinase activity	0.793041	0.999996	0.999996	2261/2268/4067	3
GO:0043555	regulation of translation in response to stress	0.793041	0.999996	0.999996	5611/9451/5499	3
GO:0045606	positive regulation of epidermal cell differentiation	0.793041	0.999996	0.999996	247/652/8643	3
GO:0045932	negative regulation of muscle contraction	0.793041	0.999996	0.999996	134/152/5592	3
GO:0046426	negative regulation of JAK-STAT cascade	0.793041	0.999996	0.999996	51094/857/54741	3
GO:0050687	negative regulation of defense response to virus	0.793041	0.999996	0.999996	5094/8780/54941	3
GO:0051589	negative regulation of neurotransmitter transport	0.793041	0.999996	0.999996	11255/4842/5906	3
GO:0070570	regulation of neuron projection regeneration	0.793041	0.999996	0.999996	2043/2281/11202	3
GO:0071359	cellular response to dsRNA	0.793041	0.999996	0.999996	857/10211/8780	3
GO:0090659	walking behavior	0.793041	0.999996	0.999996	1949/2043/7345	3
GO:0099560	synaptic membrane adhesion	0.793041	0.999996	0.999996	64101/57689/22871	3
GO:1904893	negative regulation of STAT cascade	0.793041	0.999996	0.999996	51094/857/54741	3
GO:1990126	retrograde transport, endosome to plasma membrane	0.793041	0.999996	0.999996	160622/169166/9559	3
GO:0031023	microtubule organizing center organization	0.793188	0.999996	0.999996	9639/6790/54828/91860/163688/9738/9662/1069/1070/25978/1639/54461/55142/54930/54801/253012/79884/50855/10733/137886/7514/7516	22
GO:0060326	cell chemotaxis	0.796099	0.999996	0.999996	57007/6369/56477/10488/284340/3579/9420/1960/2155/8817/2249/2260/2621/3146/3219/3269/3315/23765/3672/51176/4067/5595/79148/2660/4681/3164/55742/5142/7941/5872/6283/6278/9037/6441/7114/7423	36
GO:0002221	pattern recognition receptor signaling pathway	0.796491	0.999996	0.999996	8915/92747/58509/857/10211/2874/3146/3654/55366/4057/23643/4067/9261/5170/26191/8780/54941/6233/6441/10010/89870/7311/7335/331	24
GO:0021543	pallium development	0.796491	0.999996	0.999996	429/597/7832/26047/85458/1745/1746/2016/8320/2044/2258/2253/93986/55970/10642/9928/51176/9355/26468/8195/7101/140679/66000/81853	24
GO:0010569	regulation of double-strand break repair via homologous recombination	0.798592	0.999996	0.999996	10097/2187/10721/5531/29072	5
GO:0036257	multivesicular body organization	0.798592	0.999996	0.999996	25978/29082/11267/51028/51534	5
GO:0043370	regulation of CD4-positive, alpha-beta T cell differentiation	0.798592	0.999996	0.999996	604/3146/3718/84807/54542	5
GO:0048846	axon extension involved in axon guidance	0.798592	0.999996	0.999996	1826/64218/9037/57556/80031	5
GO:1902284	neuron projection extension involved in neuron projection guidance	0.798592	0.999996	0.999996	1826/64218/9037/57556/80031	5
GO:0046034	ATP metabolic process	0.799097	0.999996	0.999996	26289/230/863/1329/2027/339123/55967/4695/4696/4697/4698/4700/4701/4704/4716/4709/4710/4711/4717/4718/374291/5208/5571/51422/6391/6392/114789/84275/7114/84300/7381/51341	32
GO:1903363	negative regulation of cellular protein catabolic process	0.799549	0.999996	0.999996	2043/11345/4130/4745/5582/6135/6125/6815/258010/6872/6880/337867/51465	13
GO:0006890	retrograde vesicle-mediated transport, Golgi to ER	0.799626	0.999996	0.999996	51226/54943/57222/51614/11014/10749/64837/5861/81876/60561/23256/10972/10959/55850	14
GO:0072527	pyrimidine-containing compound metabolic process	0.799626	0.999996	0.999996	10554/55326/26289/200315/978/10423/1635/2079/51020/252969/347736/56953/4968/51733	14
GO:0007492	endoderm development	0.799798	0.999996	0.999996	652/2186/1301/1289/1290/8320/2253/3281/4838/23168/29072/7448	12
GO:0014812	muscle cell migration	0.799798	0.999996	0.999996	1636/10092/1398/2254/4303/9270/2660/55742/5592/80031/7168/7448	12
GO:0043620	regulation of DNA-templated transcription in response to stress	0.799798	0.999996	0.999996	26287/1388/90993/112399/1958/25994/3162/9978/6233/22933/6872/7311	12
GO:0110110	positive regulation of animal organ morphogenesis	0.799798	0.999996	0.999996	652/2252/2253/2260/93986/10818/3207/3217/55366/5076/30812/7482	12
GO:0006638	neutral lipid metabolic process	0.799966	0.999996	0.999996	51099/55326/341/348/857/255919/23399/2170/2172/2173/2876/8228/9104/6400/7069	15
GO:0070126	mitochondrial translational termination	0.799966	0.999996	0.999996	124995/65003/55052/6150/79590/9553/64981/51253/51258/122704/55173/64963/54460/51650/64969	15
GO:0002690	positive regulation of leukocyte chemotaxis	0.800455	0.999996	0.999996	10488/284340/3579/2155/2621/3146/5595/2660/7941/6278/7423	11
GO:0009060	aerobic respiration	0.800455	0.999996	0.999996	2647/863/116228/1329/3418/56181/374291/6391/6392/9016/7381	11
GO:0044728	DNA methylation or demethylation	0.800455	0.999996	0.999996	200315/11176/10664/140690/2353/55904/84944/53615/5290/91646/163589	11
GO:0051149	positive regulation of muscle cell differentiation	0.800455	0.999996	0.999996	652/998/56603/1984/10211/2852/57817/91807/93145/5300/6604	11
GO:0071479	cellular response to ionizing radiation	0.800455	0.999996	0.999996	9575/1958/404672/57817/3265/55693/64710/54107/144715/6154/10010	11
GO:0002576	platelet degranulation	0.800522	0.999996	0.999996	213/139322/801/51571/83706/2621/3700/3827/4067/51097/5552/8407/7043/7078/7114/7423	16
GO:0017015	regulation of transforming growth factor beta receptor signaling pathway	0.800522	0.999996	0.999996	857/858/4435/163126/2201/2348/753/64081/5170/5300/6233/7043/51592/7311/117166/51341	16
GO:0006364	rRNA processing	0.801053	0.999996	0.999996	29777/9790/10438/11056/22894/115752/404672/11103/11157/64963/55651/4931/55011/51367/8780/6135/6154/6125/6129/6130/285855/6208/6209/6229/6234/6194/6203/26156/51504/90121/84294/9277/54059	33
GO:0002286	T cell activation involved in immune response	0.801627	0.999996	0.999996	10538/604/8320/3146/3718/51176/84807/54542/6194/64218	10
GO:0002718	regulation of cytokine production involved in immune response	0.801627	0.999996	0.999996	284/8915/604/10666/3162/3554/3718/5595/10417/7043	10
GO:0006360	transcription by RNA polymerase I	0.801627	0.999996	0.999996	11176/9451/404672/5595/55011/5437/5440/6872/221830/30834	10
GO:0051952	regulation of amine transport	0.801627	0.999996	0.999996	134/152/11255/4889/4923/130497/8864/9900/127833/9066	10
GO:1901863	positive regulation of muscle tissue development	0.80346	0.999996	0.999996	652/56603/2254/2260/10211/2735/57817/23493/5300	9
GO:1904377	positive regulation of protein localization to cell periphery	0.80346	0.999996	0.999996	2181/9495/10519/2852/5170/5295/6769/342667/65267	9
GO:0043393	regulation of protein binding	0.804921	0.999996	0.999996	1636/8751/64853/267/284/348/408/6790/652/857/1398/115908/2043/2280/10211/9270/23641/51176/5595/4776/4931/5081/5092/5300/5499/5566/56341/6135/10856/6604/121665/6815/6872/7448/117166	35
GO:0001837	epithelial to mesenchymal transition	0.805401	0.999996	0.999996	8751/51094/8313/652/286204/9820/8320/2253/23462/23493/753/51176/4487/64081/10016/10630/28984/6275/6615/7043/7481	21
GO:0006893	Golgi to plasma membrane transport	0.806155	0.999996	0.999996	2181/375/63971/10434/25837/11031/83871/373	8
GO:0046513	ceramide biosynthetic process	0.806155	0.999996	0.999996	8703/9331/3491/9514/94101/8398/6610/7903	8
GO:1903557	positive regulation of tumor necrosis factor superfamily cytokine production	0.806155	0.999996	0.999996	6833/3146/3315/23643/9261/4776/5295/10417	8
GO:0000187	activation of MAPK activity	0.806649	0.999996	0.999996	408/1139/284340/1616/255324/10961/10818/2914/128239/3654/3672/8567/11184/5595/23162/9261/29969/6233/9294/7043/7311/7335	22
GO:0002064	epithelial cell development	0.806816	0.999996	0.999996	64919/631/652/83605/9575/2260/2302/10818/2828/2876/3202/3274/54768/220074/153562/579/5170/5624/5872/57111/5906/57826/10411/5991/9294/6496/30812/7716/340547/81029	30
GO:0006643	membrane lipid metabolic process	0.806816	0.999996	0.999996	55331/8703/9331/64781/1390/1455/1545/3491/54344/54898/6785/9514/4258/10825/94101/27315/5281/5283/51227/94005/80235/23659/8398/51097/8879/6610/56848/27090/6489/7903	30
GO:0006302	double-strand break repair	0.806832	0.999996	0.999996	10097/322/29086/83990/10519/9937/2067/2072/2187/2305/8366/8367/8361/8294/8363/55693/3980/84515/157777/79035/64710/4968/27343/27434/353497/10721/5531/55159/165918/29072/6419/51567/57599/7516/7528/51341	36
GO:0001702	gastrulation with mouth forming second	0.80839	0.999996	0.999996	286204/10818/4838/6045	4
GO:0002755	MyD88-dependent toll-like receptor signaling pathway	0.80839	0.999996	0.999996	3654/23643/6233/7311	4
GO:0007520	myoblast fusion	0.80839	0.999996	0.999996	8038/10211/3756/4842	4
GO:0010955	negative regulation of protein processing	0.80839	0.999996	0.999996	7850/29934/9528/331	4
GO:0030449	regulation of complement activation	0.80839	0.999996	0.999996	733/1380/55061/7448	4
GO:0030574	collagen catabolic process	0.80839	0.999996	0.999996	8751/5653/4320/4314	4
GO:0030810	positive regulation of nucleotide biosynthetic process	0.80839	0.999996	0.999996	2980/4842/5208/7114	4
GO:0042634	regulation of hair cycle	0.80839	0.999996	0.999996	9575/8456/114803/5187	4
GO:0051875	pigment granule localization	0.80839	0.999996	0.999996	129880/8195/64284/5861	4
GO:0060512	prostate gland morphogenesis	0.80839	0.999996	0.999996	652/9420/10818/6256	4
GO:0060669	embryonic placenta morphogenesis	0.80839	0.999996	0.999996	3491/51176/29072/374900	4
GO:0071108	protein K48-linked deubiquitination	0.80839	0.999996	0.999996	56957/9736/57695/9101	4
GO:0090322	regulation of superoxide metabolic process	0.80839	0.999996	0.999996	1719/2771/5446/9104	4
GO:0099172	presynapse organization	0.80839	0.999996	0.999996	147381/9746/11141/22871	4
GO:1900274	regulation of phospholipase C activity	0.80839	0.999996	0.999996	553/1909/2260/3265	4
GO:1900373	positive regulation of purine nucleotide biosynthetic process	0.80839	0.999996	0.999996	2980/4842/5208/7114	4
GO:1901186	positive regulation of ERBB signaling pathway	0.80839	0.999996	0.999996	134/255324/2852/9148	4
GO:1903318	negative regulation of protein maturation	0.80839	0.999996	0.999996	7850/29934/9528/331	4
GO:2000257	regulation of protein activation cascade	0.80839	0.999996	0.999996	733/1380/55061/7448	4
GO:2000272	negative regulation of signaling receptor activity	0.80839	0.999996	0.999996	799/868/116372/57732	4
GO:2000725	regulation of cardiac muscle cell differentiation	0.80839	0.999996	0.999996	652/10818/57817/5300	4
GO:0002709	regulation of T cell mediated immunity	0.809999	0.999996	0.999996	177/56940/51571/3146/3554/22890/7784	7
GO:0032370	positive regulation of lipid transport	0.809999	0.999996	0.999996	9619/348/2874/4923/8398/22925/6342	7
GO:0034113	heterotypic cell-cell adhesion	0.809999	0.999996	0.999996	246/10211/3687/3695/3932/55742/140885	7
GO:0035904	aorta development	0.809999	0.999996	0.999996	11174/54567/2253/23462/23493/4638/7021	7
GO:0043550	regulation of lipid kinase activity	0.809999	0.999996	0.999996	2261/2268/4067/113791/5295/5296/5525	7
GO:0070316	regulation of G0 to G1 transition	0.809999	0.999996	0.999996	317/648/80314/4303/5928/6045/7027	7
GO:0071248	cellular response to metal ion	0.812118	0.999996	0.999996	246/241/359/1027/63928/1544/1616/1740/1742/9451/2353/2354/2742/3162/3398/3756/84557/5595/4776/22871/4968/6331/5176/127833/9066/121278	26
GO:0007431	salivary gland development	0.815416	0.999996	0.999996	998/10913/2252/2253/2260/7043	6
GO:0010823	negative regulation of mitochondrion organization	0.815416	0.999996	0.999996	2876/25994/3980/115209/51025/5716	6
GO:0031057	negative regulation of histone modification	0.815416	0.999996	0.999996	55693/5927/4302/5252/55011/6418	6
GO:0044088	regulation of vacuole organization	0.815416	0.999996	0.999996	29082/90410/57535/81876/23256/140775	6
GO:0045428	regulation of nitric oxide biosynthetic process	0.815416	0.999996	0.999996	445/857/5740/9104/140885/57539	6
GO:0050922	negative regulation of chemotaxis	0.815416	0.999996	0.999996	79148/4681/64218/9037/57556/80031	6
GO:0051155	positive regulation of striated muscle cell differentiation	0.815416	0.999996	0.999996	652/56603/10211/57817/91807/5300	6
GO:0061383	trabecula morphogenesis	0.815416	0.999996	0.999996	54567/2201/2280/23462/23493/1482	6
GO:0072583	clathrin-dependent endocytosis	0.815416	0.999996	0.999996	9829/23149/57720/6457/133308/9892	6
GO:0042303	molting cycle	0.815573	0.999996	0.999996	91/9575/10913/2252/8456/8323/3229/55366/9355/114803/5187/8643/6615/6635/25928/7053	16
GO:0042633	hair cycle	0.815573	0.999996	0.999996	91/9575/10913/2252/8456/8323/3229/55366/9355/114803/5187/8643/6615/6635/25928/7053	16
GO:0031532	actin cytoskeleton reorganization	0.815609	0.999996	0.999996	84168/26053/54828/998/55561/2252/9535/3059/3265/55742/221692/29085/10411/9294	14
GO:0002698	negative regulation of immune effector process	0.816046	0.999996	0.999996	284/604/1398/56940/2302/3162/3718/5094/5777/54542/8780/54941/7043	13
GO:0033138	positive regulation of peptidyl-serine phosphorylation	0.816046	0.999996	0.999996	284/408/799/857/1389/2621/3059/4515/4985/5290/10411/10044/10178	13
GO:0000722	telomere maintenance via recombination	0.816528	0.999996	0.999996	2067/2072	2
GO:0001573	ganglioside metabolic process	0.816528	0.999996	0.999996	10825/7903	2
GO:0001711	endodermal cell fate commitment	0.816528	0.999996	0.999996	8320/23168	2
GO:0003159	morphogenesis of an endothelium	0.816528	0.999996	0.999996	652/83605	2
GO:0006646	phosphatidylethanolamine biosynthetic process	0.816528	0.999996	0.999996	246/162466	2
GO:0006825	copper ion transport	0.816528	0.999996	0.999996	1317/79689	2
GO:0007530	sex determination	0.816528	0.999996	0.999996	268/2254	2
GO:0016246	RNA interference	0.816528	0.999996	0.999996	113802/8575	2
GO:0021854	hypothalamus development	0.816528	0.999996	0.999996	27023/30062	2
GO:0030540	female genitalia development	0.816528	0.999996	0.999996	64220/6926	2
GO:0030809	negative regulation of nucleotide biosynthetic process	0.816528	0.999996	0.999996	863/79849	2
GO:0032460	negative regulation of protein oligomerization	0.816528	0.999996	0.999996	4985/8780	2
GO:0032634	interleukin-5 production	0.816528	0.999996	0.999996	23765/51176	2
GO:0032674	regulation of interleukin-5 production	0.816528	0.999996	0.999996	23765/51176	2
GO:0035994	response to muscle stretch	0.816528	0.999996	0.999996	2353/6546	2
GO:0039535	regulation of RIG-I signaling pathway	0.816528	0.999996	0.999996	54941/89870	2
GO:0042249	establishment of planar polarity of embryonic epithelium	0.816528	0.999996	0.999996	115908/57822	2
GO:0043174	nucleoside salvage	0.816528	0.999996	0.999996	978/56952	2
GO:0046940	nucleoside monophosphate phosphorylation	0.816528	0.999996	0.999996	26289/158067	2
GO:0048486	parasympathetic nervous system development	0.816528	0.999996	0.999996	1959/89797	2
GO:0050995	negative regulation of lipid catabolic process	0.816528	0.999996	0.999996	134/341	2
GO:0051382	kinetochore assembly	0.816528	0.999996	0.999996	64946/55839	2
GO:0055089	fatty acid homeostasis	0.816528	0.999996	0.999996	134/348	2
GO:0060252	positive regulation of glial cell proliferation	0.816528	0.999996	0.999996	2670/4067	2
GO:0061154	endothelial tube morphogenesis	0.816528	0.999996	0.999996	652/83605	2
GO:0072160	nephron tubule epithelial cell differentiation	0.816528	0.999996	0.999996	130497/5076	2
GO:0072576	liver morphogenesis	0.816528	0.999996	0.999996	8452/2735	2
GO:0090231	regulation of spindle checkpoint	0.816528	0.999996	0.999996	25906/84101	2
GO:0090266	regulation of mitotic cell cycle spindle assembly checkpoint	0.816528	0.999996	0.999996	25906/84101	2
GO:0097242	amyloid-beta clearance	0.816528	0.999996	0.999996	177/348	2
GO:1900372	negative regulation of purine nucleotide biosynthetic process	0.816528	0.999996	0.999996	863/79849	2
GO:1902176	negative regulation of oxidative stress-induced intrinsic apoptotic signaling pathway	0.816528	0.999996	0.999996	2876/3315	2
GO:1903209	positive regulation of oxidative stress-induced cell death	0.816528	0.999996	0.999996	4314/27035	2
GO:1903358	regulation of Golgi organization	0.816528	0.999996	0.999996	5595/9659	2
GO:1903504	regulation of mitotic spindle checkpoint	0.816528	0.999996	0.999996	25906/84101	2
GO:1903830	magnesium ion transmembrane transport	0.816528	0.999996	0.999996	10686/79815	2
GO:1903861	positive regulation of dendrite extension	0.816528	0.999996	0.999996	9699/127833	2
GO:2001032	regulation of double-strand break repair via nonhomologous end joining	0.816528	0.999996	0.999996	55693/6419	2
GO:0002377	immunoglobulin production	0.816845	0.999996	0.999996	79915/10538/604/2067/3596/9452/51237/5395/27343/10721/5452/165918	12
GO:0014066	regulation of phosphatidylinositol 3-kinase signaling	0.816845	0.999996	0.999996	284/2260/2268/2852/3059/5595/113791/8395/5527/5783/5777/5863	12
GO:0043279	response to alkaloid	0.816845	0.999996	0.999996	590/1644/2354/2775/2946/9456/9455/84557/8620/5582/6546/10972	12
GO:1903322	positive regulation of protein modification by small protein conjugation or removal	0.816975	0.999996	0.999996	284/408/8915/648/857/8452/2280/10016/5300/5716/26191/5861/23551/10010/7329/7332/7337/57599/331	19
GO:0002460	adaptive immune response based on somatic recombination of immune receptors built from immunoglobulin superfamily domains	0.81802	0.999996	0.999996	177/326/79915/10538/8915/604/733/10666/1380/56940/2067/51571/2208/2302/2794/3146/3265/3554/3635/3718/51176/84807/5452/5777/54542/165918/64218/55061/22890/7784	30
GO:0002758	innate immune response-activating signal transduction	0.81802	0.999996	0.999996	8915/92747/58509/857/10211/2874/3146/3265/3654/55366/4057/23643/4067/9261/4583/118430/4893/5170/5566/5567/26191/8780/54941/6233/6441/10010/89870/7311/7335/331	30
GO:0006367	transcription initiation from RNA polymerase II promoter	0.81802	0.999996	0.999996	1602/2100/2957/2958/404672/23493/3146/9441/90390/1482/7101/7025/2908/3164/5432/5436/5437/5439/5440/5705/6256/6257/6872/6881/6883/6880/51616/6925/7067/7068	30
GO:0071229	cellular response to acid chemical	0.81802	0.999996	0.999996	359/445/1620/339479/1290/64506/80315/56603/1958/2348/2742/57817/3843/55004/28956/10542/4058/4067/51079/9148/4776/130497/5076/5165/5732/5737/5176/197131/7481/81029	30
GO:0008589	regulation of smoothened signaling pathway	0.818091	0.999996	0.999996	2254/2735/2719/9283/5566/5567/8643/83871/5992/80274/7289	11
GO:0048659	smooth muscle cell proliferation	0.818555	0.999996	0.999996	652/1027/1264/2254/2771/2852/3162/3248/3398/3596/3600/3654/60560/57447/27035/4881/4883/4889/5592/7043/7168	21
GO:0070085	glycosylation	0.818872	0.999996	0.999996	79868/199857/432/26229/8703/9331/11261/54344/286148/282969/9514/2589/63917/3600/3753/4247/11320/4583/118430/256281/116150/100128731/58505/80235/56983/55624/84892/6487/27090/6489/7903/746/9528/66008/51465/7423/152002	37
GO:0042770	signal transduction in response to DNA damage	0.819481	0.999996	0.999996	79915/6790/29086/10538/7832/1027/9521/2305/51512/3090/4487/22925/5325/5716/149628/28984/60561/6154/51065/56950/6615/7027	22
GO:0046128	purine ribonucleoside metabolic process	0.819895	0.999996	0.999996	161823/1716/1740/2593/3615/4338/9054/347736/56952/23433	10
GO:0071277	cellular response to calcium ion	0.819895	0.999996	0.999996	246/241/63928/2353/2354/3756/22871/6331/127833/9066	10
GO:0021954	central nervous system neuron development	0.822405	0.999996	0.999996	429/7832/113246/1630/2043/2253/26468/7101/6324	9
GO:0048708	astrocyte differentiation	0.822405	0.999996	0.999996	177/2043/2670/9283/3398/5595/7101/30812/10100	9
GO:0070936	protein K48-linked ubiquitination	0.822405	0.999996	0.999996	267/7267/7319/7322/7323/10477/92912/54926/7337	9
GO:1903578	regulation of ATP metabolic process	0.822405	0.999996	0.999996	863/339123/5208/5571/51422/84275/7114/84300/51341	9
GO:2000779	regulation of double-strand break repair	0.822405	0.999996	0.999996	10097/2187/2305/55693/4968/10721/5531/29072/6419	9
GO:0016241	regulation of macroautophagy	0.822653	0.999996	0.999996	9114/8992/90423/9550/534/826/29082/3162/90410/57535/55004/28956/10542/5595/64223/5290/5566/81876/23256/60592/140775/6829/54543/7345/9559	25
GO:0032456	endocytic recycling	0.823059	0.999996	0.999996	22853/5872/51552/64284/11267	5
GO:0042551	neuron maturation	0.823059	0.999996	0.999996	26047/30819/163175/132320/6911	5
GO:0070266	necroptotic process	0.823059	0.999996	0.999996	857/23643/9825/54822/8531	5
GO:0071622	regulation of granulocyte chemotaxis	0.823059	0.999996	0.999996	284340/3579/5595/2660/6278	5
GO:1902116	negative regulation of organelle assembly	0.823059	0.999996	0.999996	9738/29082/23256/140775/51657	5
GO:1905517	macrophage migration	0.823059	0.999996	0.999996	284340/5595/79148/2660/6441	5
GO:0000469	cleavage involved in rRNA processing	0.823542	0.999996	0.999996	29777/55651/84294	3
GO:0003272	endocardial cushion formation	0.823542	0.999996	0.999996	2253/4487/6615	3
GO:0006488	dolichol-linked oligosaccharide biosynthetic process	0.823542	0.999996	0.999996	79868/199857/116150	3
GO:0007398	ectoderm development	0.823542	0.999996	0.999996	2001/57822/25806	3
GO:0009081	branched-chain amino acid metabolic process	0.823542	0.999996	0.999996	27034/586/593	3
GO:0010288	response to lead ion	0.823542	0.999996	0.999996	84557/5499/5860	3
GO:0010640	regulation of platelet-derived growth factor receptor signaling pathway	0.823542	0.999996	0.999996	868/2155/90410	3
GO:0016180	snRNA processing	0.823542	0.999996	0.999996	57508/55511/79650	3
GO:0021799	cerebral cortex radially oriented cell migration	0.823542	0.999996	0.999996	85458/26468/7101	3
GO:0033014	tetrapyrrole biosynthetic process	0.823542	0.999996	0.999996	51629/51522/7390	3
GO:0033032	regulation of myeloid cell apoptotic process	0.823542	0.999996	0.999996	3579/6950/7067	3
GO:0034114	regulation of heterotypic cell-cell adhesion	0.823542	0.999996	0.999996	246/10211/3932	3
GO:0035336	long-chain fatty-acyl-CoA metabolic process	0.823542	0.999996	0.999996	2181/54898/6785	3
GO:0035510	DNA dealkylation	0.823542	0.999996	0.999996	54890/200315/10973	3
GO:0046633	alpha-beta T cell proliferation	0.823542	0.999996	0.999996	384/1794/3600	3
GO:0048665	neuron fate specification	0.823542	0.999996	0.999996	429/3236/3110	3
GO:0050434	positive regulation of viral transcription	0.823542	0.999996	0.999996	51176/29969/64710	3
GO:0051043	regulation of membrane protein ectodomain proteolysis	0.823542	0.999996	0.999996	348/7078/7079	3
GO:0071711	basement membrane organization	0.823542	0.999996	0.999996	23768/2620/4320	3
GO:1904646	cellular response to amyloid-beta	0.823542	0.999996	0.999996	177/781/2043	3
GO:2000482	regulation of interleukin-8 secretion	0.823542	0.999996	0.999996	26191/284297/7114	3
GO:0006687	glycosphingolipid metabolic process	0.825822	0.999996	0.999996	8703/9331/64781/1390/9514/10825/6489/7903	8
GO:0032922	circadian regulation of gene expression	0.825822	0.999996	0.999996	9575/1407/3398/5927/55366/5187/8864/5499	8
GO:0051438	regulation of ubiquitin-protein transferase activity	0.825822	0.999996	0.999996	648/5300/5861/6135/6125/7332/84101/79699	8
GO:0099003	vesicle-mediated transport in synapse	0.827484	0.999996	0.999996	375/2647/282991/776/801/808/594855/339302/9829/8447/6453/22871/9381/8541/9581/5582/112476/5906/9699/140730/6620/9751/8676/9515/9900/8867/127833/9066/6843	29
GO:0048872	homeostasis of number of cells	0.828637	0.999996	0.999996	91/10000/8915/604/652/3579/2016/8456/3059/3146/3162/3202/3398/3574/3623/3635/3718/55904/27040/55366/4067/9935/4151/5142/55012/54542/6208/6229/6194/94081/10603/7067/51522/25893/1831/57599/51341	37
GO:0046434	organophosphate catabolic process	0.828759	0.999996	0.999996	230/341/863/10591/2027/954/51573/2876/3628/3704/339123/8898/252969/56953/4923/4521/170685/4968/5142/5150/27115/8622/5208/23659/283748/255189/5571/51422/8867/51341	30
GO:0031929	TOR signaling	0.829709	0.999996	0.999996	84335/10000/26268/2621/8841/55004/28956/10542/64223/10016/55011/5290/6194/6396/140775/197131/79726	17
GO:0061387	regulation of extent of cell growth	0.830074	0.999996	0.999996	348/1002/51265/6792/1382/1630/1826/2045/2258/23105/64218/9037/57556/80031/150465	15
GO:0061640	cytoskeleton-dependent cytokinesis	0.830074	0.999996	0.999996	10097/375/403/27443/1069/1072/25978/29082/9820/11258/10899/79884/389/23176/9101	15
GO:0048284	organelle fusion	0.830108	0.999996	0.999996	858/25978/594855/8447/51024/54332/4033/115209/112476/83871/51762/8677/8676/23673/9066/9392/84286/203062/6843	19
GO:0003179	heart valve morphogenesis	0.83043	0.999996	0.999996	652/3491/54567/23462/23493/6615/64220	7
GO:0031529	ruffle organization	0.83043	0.999996	0.999996	857/51466/3265/51474/22871/23616/7168	7
GO:0032648	regulation of interferon-beta production	0.83043	0.999996	0.999996	58509/10211/3146/5966/8780/140885/7528	7
GO:0035249	synaptic transmission, glutamatergic	0.83043	0.999996	0.999996	134/9746/2899/2914/9456/22871/8398	7
GO:0035272	exocrine system development	0.83043	0.999996	0.999996	998/10913/2252/2253/2260/25837/7043	7
GO:0045023	G0 to G1 transition	0.83043	0.999996	0.999996	317/648/80314/4303/5928/6045/7027	7
GO:0050830	defense response to Gram-positive bacterium	0.83043	0.999996	0.999996	2268/8346/85236/5320/84659/6170/284297	7
GO:0070098	chemokine-mediated signaling pathway	0.83043	0.999996	0.999996	57007/6369/10519/3579/10936/7032/7066	7
GO:0017148	negative regulation of translation	0.830524	0.999996	0.999996	7832/1153/64506/80315/1719/9451/8507/8087/9513/10642/5935/23521/6188/6726/27327/23112/57690/10140/54464/51441	20
GO:0071695	anatomical structure maturation	0.830524	0.999996	0.999996	6790/26047/1618/2261/3202/30819/163175/4057/80336/5076/162466/5991/122042/132320/22933/6496/6911/25893/51441/51341	20
GO:1904892	regulation of STAT cascade	0.830635	0.999996	0.999996	51094/857/1545/2261/3059/3596/3600/116379/11009/3718/54741/4067/10603/8784	14
GO:0006368	transcription elongation from RNA polymerase II promoter	0.831517	0.999996	0.999996	55837/84337/404672/5432/5436/5437/5439/5440/165918/23168/29072/6827/6829	13
GO:0015748	organophosphate ester transport	0.831517	0.999996	0.999996	85320/9619/341/348/114882/58488/5306/6342/114789/84275/55186/51000/10809	13
GO:0034249	negative regulation of cellular amide metabolic process	0.83241	0.999996	0.999996	348/7832/1139/1153/64506/80315/1719/9451/8507/8087/9513/10642/94101/5935/23521/6188/6726/27327/23112/57690/10140/54464/51441	23
GO:1901216	positive regulation of neuron death	0.832787	0.999996	0.999996	134/429/998/1616/1958/2045/51024/2353/3672/4605/5300/7021	12
GO:0002534	cytokine production involved in inflammatory response	0.833998	0.999996	0.999996	23765/7850/5187/140885	4
GO:0003401	axis elongation	0.833998	0.999996	0.999996	652/85407/157506/7481	4
GO:0007212	dopamine receptor signaling pathway	0.833998	0.999996	0.999996	858/2775/5064/8787	4
GO:0030890	positive regulation of B cell proliferation	0.833998	0.999996	0.999996	79915/604/3596/3574	4
GO:0031572	G2 DNA damage checkpoint	0.833998	0.999996	0.999996	29086/1112/4303/60561	4
GO:0032613	interleukin-10 production	0.833998	0.999996	0.999996	177/3146/3718/11334	4
GO:0045648	positive regulation of erythrocyte differentiation	0.833998	0.999996	0.999996	91/3398/3635/25893	4
GO:0071392	cellular response to estradiol stimulus	0.833998	0.999996	0.999996	2852/3015/10856/6751	4
GO:0071868	cellular response to monoamine stimulus	0.833998	0.999996	0.999996	5595/5142/5566/22933	4
GO:0071870	cellular response to catecholamine stimulus	0.833998	0.999996	0.999996	5595/5142/5566/22933	4
GO:0099131	ATP hydrolysis coupled ion transmembrane transport	0.833998	0.999996	0.999996	479/9114/8992/90423	4
GO:0110111	negative regulation of animal organ morphogenesis	0.833998	0.999996	0.999996	652/4435/5076/7068	4
GO:1902235	regulation of endoplasmic reticulum stress-induced intrinsic apoptotic signaling pathway	0.833998	0.999996	0.999996	10488/90993/9451/10961	4
GO:0032368	regulation of lipid transport	0.834531	0.999996	0.999996	9619/341/348/1407/2874/55004/4923/116150/8398/22925/6342	11
GO:0045621	positive regulation of lymphocyte differentiation	0.834531	0.999996	0.999996	604/1960/2621/3600/8808/3574/3635/84807/79576/55012/22890	11
GO:0006026	aminoglycan catabolic process	0.836639	0.999996	0.999996	411/11261/2799/2719/3373/3423	6
GO:0006027	glycosaminoglycan catabolic process	0.836639	0.999996	0.999996	411/11261/2799/2719/3373/3423	6
GO:0042307	positive regulation of protein import into nucleus	0.836639	0.999996	0.999996	63928/3059/8841/3843/5295/5296	6
GO:0048260	positive regulation of receptor-mediated endocytosis	0.836639	0.999996	0.999996	54806/284/408/3024/8867/7448	6
GO:0071320	cellular response to cAMP	0.836639	0.999996	0.999996	445/3753/5906/10411/65010/6546	6
GO:0006635	fatty acid beta-oxidation	0.836858	0.999996	0.999996	34/51/55289/56898/1376/1384/1666/1962/51102/6342	10
GO:0031060	regulation of histone methylation	0.836858	0.999996	0.999996	26053/10664/140690/55693/55904/4302/5081/5252/55011/23168	10
GO:0032507	maintenance of protein location in cell	0.836858	0.999996	0.999996	857/11014/64714/375189/6500/129685/9168/11013/7114/5756	10
GO:0032602	chemokine production	0.836858	0.999996	0.999996	177/326/247/384/1958/3146/3162/3574/140885/11334	10
GO:0051289	protein homotetramerization	0.836858	0.999996	0.999996	25776/978/51181/1666/51466/3615/3759/5092/6256/56302	10
GO:0010507	negative regulation of autophagy	0.839916	0.999996	0.999996	29082/92196/1982/3162/5290/26191/23256/22933/140775	9
GO:0036465	synaptic vesicle recycling	0.839916	0.999996	0.999996	801/808/9829/6453/22871/6620/8867/127833/9066	9
GO:0046427	positive regulation of JAK-STAT cascade	0.839916	0.999996	0.999996	51094/1545/2261/3059/3596/3600/11009/4067/8784	9
GO:1903749	positive regulation of establishment of protein localization to mitochondrion	0.839916	0.999996	0.999996	3305/54741/7027/54543/7323/118424/7332/59286/7531	9
GO:0016485	protein processing	0.841242	0.999996	0.999996	1636/165/733/84909/10699/1359/1368/8532/1380/50624/2155/7850/196294/83943/5653/115209/5122/27344/54760/5566/5567/5646/55851/5992/29934/121665/5552/55061/9528/7448/331/63929	32
GO:0051384	response to glucocorticoid	0.842535	0.999996	0.999996	445/590/799/801/808/153222/2353/2354/3146/2660/2908/10081/10076/5978/5176/6755/121278/7332/9101	19
GO:0003279	cardiac septum development	0.843157	0.999996	0.999996	11174/287/652/3491/2253/10818/23462/23493/3398/8543/1482/55742/6299/64220/6926/7481	16
GO:0043200	response to amino acid	0.843157	0.999996	0.999996	445/1072/1290/64506/80315/2155/2742/3843/55004/28956/10542/4067/9148/6750/9804/197131	16
GO:0035265	organ growth	0.843287	0.999996	0.999996	81578/1311/4921/2252/2253/2254/2260/2261/2735/57817/23493/3574/3776/26524/84944/8785/1482/5300/6256/5212/80014/8531	22
GO:0043902	positive regulation of multi-organism process	0.843752	0.999996	0.999996	91/348/6790/858/1072/25978/10519/2208/3625/25818/51176/3956/23643/5595/29969/64710/26986/10465/5886/23328/22933/89870/7784	23
GO:0001824	blastocyst development	0.843901	0.999996	0.999996	57820/8452/8320/4838/285855/23168/129685/7784	8
GO:0032637	interleukin-8 production	0.843901	0.999996	0.999996	408/8915/58509/56957/26191/5861/284297/7114	8
GO:0033059	cellular pigmentation	0.843901	0.999996	0.999996	129880/2647/282991/3257/63971/8195/64284/5861	8
GO:0072347	response to anesthetic	0.843901	0.999996	0.999996	2155/2354/2775/9456/9455/84557/8620/5582	8
GO:0099072	regulation of postsynaptic membrane neurotransmitter receptor levels	0.843901	0.999996	0.999996	1740/1742/160622/3265/9211/5906/8867/7531	8
GO:0010970	transport along microtubule	0.844302	0.999996	0.999996	403/2647/282991/998/1740/8655/83657/3315/51668/22858/90410/55081/63971/10749/150082/4130/23162/5861/66000/66008/25893/7345/89891/57539	24
GO:0099111	microtubule-based transport	0.844302	0.999996	0.999996	403/2647/282991/998/1740/8655/83657/3315/51668/22858/90410/55081/63971/10749/150082/4130/23162/5861/66000/66008/25893/7345/89891/57539	24
GO:0002204	somatic recombination of immunoglobulin genes involved in immune response	0.845063	0.999996	0.999996	79915/10538/604/2067/165918	5
GO:0002208	somatic diversification of immunoglobulins involved in immune response	0.845063	0.999996	0.999996	79915/10538/604/2067/165918	5
GO:0009163	nucleoside biosynthetic process	0.845063	0.999996	0.999996	161823/978/3615/347736/56952	5
GO:0030517	negative regulation of axon extension	0.845063	0.999996	0.999996	51265/64218/9037/57556/80031	5
GO:0035329	hippo signaling	0.845063	0.999996	0.999996	26524/55233/79817/80014/7531	5
GO:0043300	regulation of leukocyte degranulation	0.845063	0.999996	0.999996	2268/3162/3596/4067/5170	5
GO:0045190	isotype switching	0.845063	0.999996	0.999996	79915/10538/604/2067/165918	5
GO:0045668	negative regulation of osteoblast differentiation	0.845063	0.999996	0.999996	8313/4435/2662/3398/10140	5
GO:1901658	glycosyl compound catabolic process	0.845063	0.999996	0.999996	161823/200315/978/56953/51733	5
GO:0071559	response to transforming growth factor beta	0.845855	0.999996	0.999996	91/130399/269/317/658/857/858/8483/4435/1398/1745/56940/163126/2201/64838/2348/2353/2662/3248/753/2660/25878/4838/2908/50855/64081/5170/5300/6233/8576/7043/9392/51592/7311/117166/51341	36
GO:0030838	positive regulation of actin filament polymerization	0.845986	0.999996	0.999996	10097/57180/246/375/10093/10092/6369/51466/2764/9535/10788/64223/10178	13
GO:0045639	positive regulation of myeloid cell differentiation	0.847652	0.999996	0.999996	91/2353/3059/3146/3202/3398/146433/3635/51176/133308/7066/25893	12
GO:1904659	glucose transmembrane transport	0.847652	0.999996	0.999996	79602/1389/1909/2719/114882/5295/51422/53916/5906/23433/6253/56606	12
GO:0000054	ribosomal subunit export from nucleus	0.848356	0.999996	0.999996	6209/7514	2
GO:0002825	regulation of T-helper 1 type immune response	0.848356	0.999996	0.999996	3554/3718	2
GO:0005980	glycogen catabolic process	0.848356	0.999996	0.999996	3146/5499	2
GO:0006103	2-oxoglutarate metabolic process	0.848356	0.999996	0.999996	137872/3418	2
GO:0006266	DNA ligation	0.848356	0.999996	0.999996	3146/3980	2
GO:0006349	regulation of gene expression by genetic imprinting	0.848356	0.999996	0.999996	10664/140690	2
GO:0006448	regulation of translational elongation	0.848356	0.999996	0.999996	1984/6726	2
GO:0006491	N-glycan processing	0.848356	0.999996	0.999996	11320/7903	2
GO:0007076	mitotic chromosome condensation	0.848356	0.999996	0.999996	9918/10051	2
GO:0009251	glucan catabolic process	0.848356	0.999996	0.999996	3146/5499	2
GO:0010984	regulation of lipoprotein particle clearance	0.848356	0.999996	0.999996	6833/341	2
GO:0022038	corpus callosum development	0.848356	0.999996	0.999996	113246/349667	2
GO:0032331	negative regulation of chondrocyte differentiation	0.848356	0.999996	0.999996	652/579	2
GO:0032682	negative regulation of chemokine production	0.848356	0.999996	0.999996	384/140885	2
GO:0033750	ribosome localization	0.848356	0.999996	0.999996	6209/7514	2
GO:0034162	toll-like receptor 9 signaling pathway	0.848356	0.999996	0.999996	3146/3654	2
GO:0034616	response to laminar fluid shear stress	0.848356	0.999996	0.999996	445/7043	2
GO:0035067	negative regulation of histone acetylation	0.848356	0.999996	0.999996	55011/6418	2
GO:0035728	response to hepatocyte growth factor	0.848356	0.999996	0.999996	1398/22933	2
GO:0036124	histone H3-K9 trimethylation	0.848356	0.999996	0.999996	55693/55011	2
GO:0042994	cytoplasmic sequestering of transcription factor	0.848356	0.999996	0.999996	5716/7114	2
GO:0043032	positive regulation of macrophage activation	0.848356	0.999996	0.999996	177/3596	2
GO:0043518	negative regulation of DNA damage response, signal transduction by p53 class mediator	0.848356	0.999996	0.999996	5716/6615	2
GO:0045947	negative regulation of translational initiation	0.848356	0.999996	0.999996	9451/23521	2
GO:0048012	hepatocyte growth factor receptor signaling pathway	0.848356	0.999996	0.999996	11082/22933	2
GO:0051195	negative regulation of cofactor metabolic process	0.848356	0.999996	0.999996	863/4314	2
GO:0060008	Sertoli cell differentiation	0.848356	0.999996	0.999996	5872/30812	2
GO:0060143	positive regulation of syncytium formation by plasma membrane fusion	0.848356	0.999996	0.999996	10211/10411	2
GO:0061081	positive regulation of myeloid leukocyte cytokine production involved in immune response	0.848356	0.999996	0.999996	8915/10417	2
GO:0061323	cell proliferation involved in heart morphogenesis	0.848356	0.999996	0.999996	652/2787	2
GO:0070168	negative regulation of biomineral tissue development	0.848356	0.999996	0.999996	2621/5552	2
GO:0070262	peptidyl-serine dephosphorylation	0.848356	0.999996	0.999996	5499/7531	2
GO:0070987	error-free translesion synthesis	0.848356	0.999996	0.999996	6233/7311	2
GO:0099116	tRNA 5'-end processing	0.848356	0.999996	0.999996	51367/79897	2
GO:0150077	regulation of neuroinflammatory response	0.848356	0.999996	0.999996	177/4314	2
GO:1902236	negative regulation of endoplasmic reticulum stress-induced intrinsic apoptotic signaling pathway	0.848356	0.999996	0.999996	10488/90993	2
GO:1903859	regulation of dendrite extension	0.848356	0.999996	0.999996	9699/127833	2
GO:1990774	tumor necrosis factor secretion	0.848356	0.999996	0.999996	384/3146	2
GO:2000136	regulation of cell proliferation involved in heart morphogenesis	0.848356	0.999996	0.999996	652/2787	2
GO:0007566	embryo implantation	0.849084	0.999996	0.999996	91/130399/8289/4838/5740/6159/6256	7
GO:0035384	thioester biosynthetic process	0.849084	0.999996	0.999996	2181/54898/6785/2954/51660/5165/55066	7
GO:0045600	positive regulation of fat cell differentiation	0.849084	0.999996	0.999996	64925/1389/27120/252995/3398/11197/81029	7
GO:0071616	acyl-CoA biosynthetic process	0.849084	0.999996	0.999996	2181/54898/6785/2954/51660/5165/55066	7
GO:1990090	cellular response to nerve growth factor stimulus	0.849084	0.999996	0.999996	10519/1398/5170/5906/11075/66000/9101	7
GO:0032963	collagen metabolic process	0.849806	0.999996	0.999996	8751/652/1289/90993/5653/4320/4314/5906/28984/7043/7148	11
GO:0000303	response to superoxide	0.850113	0.999996	0.999996	1719/9104/7351	3
GO:0003176	aortic valve development	0.850113	0.999996	0.999996	652/54567/6615	3
GO:0003181	atrioventricular valve morphogenesis	0.850113	0.999996	0.999996	3491/23462/23493	3
GO:0006490	oligosaccharide-lipid intermediate biosynthetic process	0.850113	0.999996	0.999996	79868/199857/116150	3
GO:0010719	negative regulation of epithelial to mesenchymal transition	0.850113	0.999996	0.999996	51094/753/64081	3
GO:0018195	peptidyl-arginine modification	0.850113	0.999996	0.999996	417/116969/56341	3
GO:0021602	cranial nerve morphogenesis	0.850113	0.999996	0.999996	1959/9935/5076	3
GO:0032469	endoplasmic reticulum calcium ion homeostasis	0.850113	0.999996	0.999996	51024/3708/79734	3
GO:0032892	positive regulation of organic acid transport	0.850113	0.999996	0.999996	4923/8398/22925	3
GO:0039528	cytoplasmic pattern recognition receptor signaling pathway in response to virus	0.850113	0.999996	0.999996	8780/54941/89870	3
GO:0039702	viral budding via host ESCRT complex	0.850113	0.999996	0.999996	25978/29082/11267	3
GO:0045980	negative regulation of nucleotide metabolic process	0.850113	0.999996	0.999996	863/978/79849	3
GO:0046885	regulation of hormone biosynthetic process	0.850113	0.999996	0.999996	27120/1958/5978	3
GO:0060445	branching involved in salivary gland morphogenesis	0.850113	0.999996	0.999996	2252/2253/2260	3
GO:0061842	microtubule organizing center localization	0.850113	0.999996	0.999996	10092/6790/90410	3
GO:0070861	regulation of protein exit from endoplasmic reticulum	0.850113	0.999996	0.999996	258010/337867/51465	3
GO:0071514	genetic imprinting	0.850113	0.999996	0.999996	10664/140690/5290	3
GO:0090218	positive regulation of lipid kinase activity	0.850113	0.999996	0.999996	2261/2268/4067	3
GO:0090344	negative regulation of cell aging	0.850113	0.999996	0.999996	10000/604/2305	3
GO:1903523	negative regulation of blood circulation	0.850113	0.999996	0.999996	134/2281/8620	3
GO:1903649	regulation of cytoplasmic transport	0.850113	0.999996	0.999996	5595/8898/29934	3
GO:1904357	negative regulation of telomere maintenance via telomere lengthening	0.850113	0.999996	0.999996	167227/2072/54464	3
GO:0051251	positive regulation of lymphocyte activation	0.850699	0.999996	0.999996	177/79915/8915/604/857/998/1949/1960/51571/2621/11148/3146/3596/3600/8808/3574/3635/3718/3932/3956/4067/84807/79576/5170/5290/5295/55012/5777/6188/140885/22890/7784	32
GO:0008088	axo-dendritic transport	0.852557	0.999996	0.999996	2647/282991/1740/3315/10749/4130/23162/66000/66008/7345	10
GO:0009308	amine metabolic process	0.852557	0.999996	0.999996	125061/501/8639/55349/1644/51573/4947/51686/6611/6817	10
GO:0031571	mitotic G1 DNA damage checkpoint	0.852557	0.999996	0.999996	6790/7832/1027/51512/5325/55159/28984/6154/51065/7027	10
GO:0044819	mitotic G1/S transition checkpoint	0.852557	0.999996	0.999996	6790/7832/1027/51512/5325/55159/28984/6154/51065/7027	10
GO:0006486	protein glycosylation	0.853635	0.999996	0.999996	79868/199857/432/26229/8703/9331/11261/54344/286148/9514/2589/63917/3600/3753/4247/11320/4583/118430/256281/116150/100128731/58505/56983/55624/84892/6487/27090/6489/7903/746/9528/66008/51465/7423/152002	35
GO:0043413	macromolecule glycosylation	0.853635	0.999996	0.999996	79868/199857/432/26229/8703/9331/11261/54344/286148/9514/2589/63917/3600/3753/4247/11320/4583/118430/256281/116150/100128731/58505/56983/55624/84892/6487/27090/6489/7903/746/9528/66008/51465/7423/152002	35
GO:0048660	regulation of smooth muscle cell proliferation	0.854138	0.999996	0.999996	652/1027/1264/2254/2771/2852/3162/3248/3398/3596/3600/3654/57447/27035/4881/4883/4889/5592/7043/7168	20
GO:0061025	membrane fusion	0.854147	0.999996	0.999996	858/25978/11261/594855/8447/2621/4033/9381/112476/83871/51762/8677/8676/23673/9066/9392/84286/203062/137886/6843/10652	21
GO:0007098	centrosome cycle	0.854268	0.999996	0.999996	9639/6790/9738/9662/1069/1070/25978/1639/54461/55142/54930/54801/253012/79884/50855/10733/137886/7514/7516	19
GO:0051668	localization within membrane	0.854268	0.999996	0.999996	56899/348/1740/1742/1794/160622/3265/9270/3695/9211/375323/55706/22871/5861/5906/6396/10802/8831/8867	19
GO:0000724	double-strand break repair via homologous recombination	0.854559	0.999996	0.999996	10097/2072/2187/55693/3980/84515/157777/79035/64710/27343/353497/10721/5531/55159/29072/57599/7516/7528	18
GO:0000725	recombinational repair	0.854559	0.999996	0.999996	10097/2072/2187/55693/3980/84515/157777/79035/64710/27343/353497/10721/5531/55159/29072/57599/7516/7528	18
GO:0016999	antibiotic metabolic process	0.854559	0.999996	0.999996	216/51005/55907/1544/1580/50506/405753/2876/3034/3418/4025/4314/27035/10935/6391/6392/6817/7755	18
GO:0035023	regulation of Rho protein signal transduction	0.854559	0.999996	0.999996	348/9639/115557/9459/408/604/202243/56882/8452/345930/2151/10211/2828/6453/8997/84033/80243/26230	18
GO:0045995	regulation of embryonic development	0.855034	0.999996	0.999996	652/1044/1289/1290/286204/2260/57822/85407/4838/130497/56983/5566/5567/51552/6615/7289/7482	17
GO:0002886	regulation of myeloid leukocyte mediated immunity	0.855847	0.999996	0.999996	1773/2268/3162/3596/4067/5170	6
GO:0008631	intrinsic apoptotic signaling pathway in response to oxidative stress	0.855847	0.999996	0.999996	1545/2876/51527/3315/27035/64714	6
GO:0022029	telencephalon cell migration	0.855847	0.999996	0.999996	200894/85458/2258/27023/26468/7101	6
GO:0032722	positive regulation of chemokine production	0.855847	0.999996	0.999996	177/247/1958/3146/3162/3574	6
GO:1904591	positive regulation of protein import	0.855847	0.999996	0.999996	63928/3059/8841/3843/5295/5296	6
GO:0006081	cellular aldehyde metabolic process	0.856046	0.999996	0.999996	216/501/64577/1545/3029/3418/157506/5978/6121	9
GO:0021675	nerve development	0.856046	0.999996	0.999996	1959/9935/89797/4884/5076/5582/6299/6507/84233	9
GO:0042509	regulation of tyrosine phosphorylation of STAT protein	0.856046	0.999996	0.999996	857/2261/3059/3596/3600/116379/11009/4067/8784	9
GO:0072413	signal transduction involved in mitotic cell cycle checkpoint	0.856046	0.999996	0.999996	6790/7832/1027/51512/5325/28984/60561/6154/7027	9
GO:1902402	signal transduction involved in mitotic DNA damage checkpoint	0.856046	0.999996	0.999996	6790/7832/1027/51512/5325/28984/60561/6154/7027	9
GO:1902403	signal transduction involved in mitotic DNA integrity checkpoint	0.856046	0.999996	0.999996	6790/7832/1027/51512/5325/28984/60561/6154/7027	9
GO:0046718	viral entry into host cell	0.856664	0.999996	0.999996	290/857/858/9080/1380/6993/1949/2621/2838/26762/3373/3695/3956/9972/10572	15
GO:1902807	negative regulation of cell cycle G1/S phase transition	0.856664	0.999996	0.999996	6790/7832/10263/1027/1032/25793/10457/51512/5325/55159/28984/6154/51065/56241/7027	15
GO:0010259	multicellular organism aging	0.856679	0.999996	0.999996	1311/1644/2067/3635	4
GO:0010458	exit from mitosis	0.856679	0.999996	0.999996	8556/28984/22933/51547	4
GO:0018345	protein palmitoylation	0.856679	0.999996	0.999996	81926/84885/84287/55625	4
GO:0031440	regulation of mRNA 3'-end processing	0.856679	0.999996	0.999996	64506/10914/6626/6829	4
GO:0040001	establishment of mitotic spindle localization	0.856679	0.999996	0.999996	1639/6993/54908/137886	4
GO:0044818	mitotic G2/M transition checkpoint	0.856679	0.999996	0.999996	1112/4303/5884/60561	4
GO:0051294	establishment of spindle orientation	0.856679	0.999996	0.999996	1639/6993/54908/137886	4
GO:0090662	ATP hydrolysis coupled transmembrane transport	0.856679	0.999996	0.999996	479/9114/8992/90423	4
GO:0098751	bone cell development	0.856679	0.999996	0.999996	51208/4057/5777/133308	4
GO:1900026	positive regulation of substrate adhesion-dependent cell spreading	0.856679	0.999996	0.999996	998/10519/1398/6281	4
GO:1901605	alpha-amino acid metabolic process	0.858233	0.999996	0.999996	27034/137872/122622/125061/501/384/435/445/586/112399/2184/2356/2572/2593/23464/2653/2954/3034/3081/123688/4594/4842/4942/5053/5092/5860/22929/51091/6507/6611	30
GO:0014910	regulation of smooth muscle cell migration	0.860457	0.999996	0.999996	1636/1398/2254/4303/5592/80031/7168/7448	8
GO:0046605	regulation of centrosome cycle	0.860457	0.999996	0.999996	6790/1069/25978/54461/79884/10733/137886/7514	8
GO:0060420	regulation of heart growth	0.860457	0.999996	0.999996	2254/2260/2735/57817/23493/3776/1482/5300	8
GO:0001942	hair follicle development	0.861471	0.999996	0.999996	91/10913/2252/8456/8323/3229/55366/9355/114803/6615/25928/7053	12
GO:0045778	positive regulation of ossification	0.861471	0.999996	0.999996	652/658/115908/3491/4921/2201/9365/4057/4745/130497/6546/7043	12
GO:0051153	regulation of striated muscle cell differentiation	0.861471	0.999996	0.999996	26287/652/1048/56603/10211/10818/57817/9734/4487/91807/1482/5300	12
GO:0098773	skin epidermis development	0.861471	0.999996	0.999996	91/10913/2252/8456/8323/3229/55366/9355/114803/6615/25928/7053	12
GO:0006353	DNA-templated transcription, termination	0.863957	0.999996	0.999996	404672/54797/10914/5437/5440/6628/6635/6636/6637/221830/30834	11
GO:0070613	regulation of protein processing	0.863957	0.999996	0.999996	733/1380/7850/5566/5567/5992/29934/55061/9528/7448/331	11
GO:0001910	regulation of leukocyte mediated cytotoxicity	0.864754	0.999996	0.999996	177/10666/1398/1773/51571	5
GO:0007595	lactation	0.864754	0.999996	0.999996	857/27023/8997/9148/7392	5
GO:0014888	striated muscle adaptation	0.864754	0.999996	0.999996	58/23493/3600/90523/2660	5
GO:0031062	positive regulation of histone methylation	0.864754	0.999996	0.999996	26053/55904/5081/5252/23168	5
GO:0031111	negative regulation of microtubule polymerization or depolymerization	0.864754	0.999996	0.999996	10297/10519/2258/11075/57159	5
GO:0033574	response to testosterone	0.864754	0.999996	0.999996	93986/2660/51389/6915/54464	5
GO:0044273	sulfur compound catabolic process	0.864754	0.999996	0.999996	84890/411/2799/3373/3423	5
GO:0051898	negative regulation of protein kinase B signaling	0.864754	0.999996	0.999996	10519/2852/2660/10016/6425	5
GO:0060612	adipose tissue development	0.864754	0.999996	0.999996	3398/5019/5290/114789/30812	5
GO:0071526	semaphorin-plexin signaling pathway	0.864754	0.999996	0.999996	64218/9037/57556/80031/23616	5
GO:1901292	nucleoside phosphate catabolic process	0.864759	0.999996	0.999996	230/863/10591/2027/954/2876/3704/339123/252969/56953/4521/170685/4968/5142/5150/27115/8622/5208/5571/51422/51341	21
GO:0050821	protein stabilization	0.86484	0.999996	0.999996	287/482/11261/1389/2043/10211/51512/84515/4487/79612/5295/5300/8575/10728/149628/6135/6125/6400/23673/6872/6880/51616/6950/58525	24
GO:1902806	regulation of cell cycle G1/S phase transition	0.86484	0.999996	0.999996	6790/7832/10263/1027/1032/8450/25793/2735/10457/51512/3373/3398/9928/55904/5325/5777/55159/28984/6154/51065/56241/6872/7027/81853	24
GO:1903708	positive regulation of hemopoiesis	0.86484	0.999996	0.999996	91/177/604/1960/2353/2621/3059/3146/3202/3398/3600/8808/146433/3574/3635/51176/84807/79576/5134/55012/133308/7066/25893/22890	24
GO:0009166	nucleotide catabolic process	0.864969	0.999996	0.999996	230/863/10591/2027/2876/3704/339123/252969/56953/4521/170685/4968/5142/5150/27115/8622/5208/5571/51422/51341	20
GO:0006479	protein methylation	0.865059	0.999996	0.999996	26053/7832/79823/10664/140690/84661/3007/3008/55693/58508/55904/79091/4302/5081/115294/5252/55011/56341/23168/6304/29072/6419/56950/6628/51504	25
GO:0008213	protein alkylation	0.865059	0.999996	0.999996	26053/7832/79823/10664/140690/84661/3007/3008/55693/58508/55904/79091/4302/5081/115294/5252/55011/56341/23168/6304/29072/6419/56950/6628/51504	25
GO:0043433	negative regulation of DNA-binding transcription factor activity	0.865325	0.999996	0.999996	408/58509/11261/1545/8320/2302/8323/2621/3162/3398/3654/84807/5716/5740/6045/6425/6872/6911/7114	19
GO:0014068	positive regulation of phosphatidylinositol 3-kinase signaling	0.866045	0.999996	0.999996	284/2260/2268/2852/3059/5777/5863	7
GO:0032608	interferon-beta production	0.866045	0.999996	0.999996	58509/10211/3146/5966/8780/140885/7528	7
GO:0042531	positive regulation of tyrosine phosphorylation of STAT protein	0.866045	0.999996	0.999996	2261/3059/3596/3600/11009/4067/8784	7
GO:1902749	regulation of cell cycle G2/M phase transition	0.866151	0.999996	0.999996	79915/6790/29086/9738/9662/80321/1069/1639/11258/8655/1112/4303/51512/55142/54930/54801/9928/152110/5116/10733/5566/5884/9978/60561/6500/6604/55031/7531	28
GO:0045807	positive regulation of endocytosis	0.866564	0.999996	0.999996	54806/284/348/375/408/1794/10211/2621/2719/3024/57534/22871/5906/6441/140885/8867/7448	17
GO:0044783	G1 DNA damage checkpoint	0.867039	0.999996	0.999996	6790/7832/1027/51512/5325/55159/28984/6154/51065/7027	10
GO:0060411	cardiac septum morphogenesis	0.867039	0.999996	0.999996	652/3491/2253/23462/23493/3398/1482/55742/6926/7481	10
GO:0003158	endothelium development	0.867501	0.999996	0.999996	84913/652/83605/2876/23462/23493/3215/153562/10630/5624/5906/57826/10411/9294/80274/7716	16
GO:0045667	regulation of osteoblast differentiation	0.867501	0.999996	0.999996	8313/652/658/4435/115908/3491/4921/2201/2662/2735/3398/4057/4745/5566/5978/10140	16
GO:0002687	positive regulation of leukocyte migration	0.868695	0.999996	0.999996	6369/10488/284340/3579/2155/2621/3146/3554/5595/2660/7941/6278/8784/7423/7784	15
GO:0021987	cerebral cortex development	0.868695	0.999996	0.999996	429/597/26047/85458/2016/8320/2258/93986/55970/9928/9355/26468/8195/7101/81853	15
GO:0035567	non-canonical Wnt signaling pathway	0.868695	0.999996	0.999996	801/998/115908/8323/2775/2719/57822/51176/85407/50855/6425/27327/23112/57690/7481	15
GO:0009062	fatty acid catabolic process	0.870187	0.999996	0.999996	84696/34/51/55289/84830/56898/1376/1384/1666/1962/84693/51102/23659/6342	14
GO:1903426	regulation of reactive oxygen species biosynthetic process	0.87085	0.999996	0.999996	384/445/857/5740/9104/140885/84275/57539/7755	9
GO:0009167	purine ribonucleoside monophosphate metabolic process	0.871867	0.999996	0.999996	122622/26289/230/863/1329/1740/2027/3615/339123/64077/55967/4695/4696/4697/4698/4700/4701/4704/4716/4709/4710/4711/4717/4718/374291/170685/5208/5571/51422/6391/6392/114789/84275/7114/84300/7381/51341	37
GO:0042752	regulation of circadian rhythm	0.872029	0.999996	0.999996	134/56938/1390/1407/3398/22871/23596/5187/8864/5499/5582/5730/7337	13
GO:0010976	positive regulation of neuron projection development	0.872638	0.999996	0.999996	10097/322/348/375/411/80823/1002/51265/6792/1382/9820/1523/23316/1742/1826/6993/8507/2043/2260/2281/11141/8997/4058/4067/79006/51517/9148/22871/5906/9699/6324/9037/5176/51188/11075/51657/127833/5756	38
GO:0000305	response to oxygen radical	0.873124	0.999996	0.999996	1719/9104/7351	3
GO:0002053	positive regulation of mesenchymal cell proliferation	0.873124	0.999996	0.999996	2254/2260/93986	3
GO:0002714	positive regulation of B cell mediated immunity	0.873124	0.999996	0.999996	79915/10666/2208	3
GO:0002891	positive regulation of immunoglobulin mediated immune response	0.873124	0.999996	0.999996	79915/10666/2208	3
GO:0033198	response to ATP	0.873124	0.999996	0.999996	22953/6546/6872	3
GO:0034453	microtubule anchoring	0.873124	0.999996	0.999996	84984/1639/123811	3
GO:0034661	ncRNA catabolic process	0.873124	0.999996	0.999996	22894/115752/54464	3
GO:0071402	cellular response to lipoprotein particle stimulus	0.873124	0.999996	0.999996	9619/84830/348	3
GO:0097066	response to thyroid hormone	0.873124	0.999996	0.999996	1984/2155/9804	3
GO:1902745	positive regulation of lamellipodium organization	0.873124	0.999996	0.999996	26053/998/2660	3
GO:2000209	regulation of anoikis	0.873124	0.999996	0.999996	857/1048/5290	3
GO:2000780	negative regulation of double-strand break repair	0.873124	0.999996	0.999996	2187/4968/10721	3
GO:0002763	positive regulation of myeloid leukocyte differentiation	0.873158	0.999996	0.999996	2353/3059/3398/146433/51176/133308	6
GO:0010830	regulation of myotube differentiation	0.873158	0.999996	0.999996	26287/1048/56603/10211/9734/1482	6
GO:0030101	natural killer cell activation	0.873158	0.999996	0.999996	2621/3398/3600/26191/11334/22890	6
GO:0034381	plasma lipoprotein particle clearance	0.873158	0.999996	0.999996	6833/341/348/55937/23491/3162	6
GO:0120163	negative regulation of cold-induced thermogenesis	0.873158	0.999996	0.999996	216/3600/55366/4883/58488/7030	6
GO:1900024	regulation of substrate adhesion-dependent cell spreading	0.873158	0.999996	0.999996	998/10519/1398/9270/10630/6281	6
GO:0008585	female gonad development	0.874283	0.999996	0.999996	268/269/408/658/2620/83943/3623/3625/9468/5798/8879/7784	12
GO:2001235	positive regulation of apoptotic signaling pathway	0.874479	0.999996	0.999996	317/8915/658/857/51024/2852/84289/3625/3932/4487/4776/27035/8398/5499/8575/6135/6154/6188/51657/7027/7078/8742/84231/57539/7531/7755	26
GO:0030307	positive regulation of cell growth	0.874499	0.999996	0.999996	998/1002/6792/10519/1382/10591/1826/1982/57817/3373/51176/9211/136319/5300/5716/9699/9037/84275/127833/6880/51616/55031	22
GO:0050670	regulation of lymphocyte proliferation	0.874499	0.999996	0.999996	177/384/79915/604/652/2302/10457/11148/3146/3596/3600/3574/3635/3718/7940/4067/51237/26191/5777/6188/6441/7784	22
GO:1990845	adaptive thermogenesis	0.874768	0.999996	0.999996	51094/79602/153/216/353500/857/1376/1666/2827/8841/3596/3600/55366/4883/115209/58488/8864/7030/7067/7351/51087	21
GO:0001774	microglial cell activation	0.875073	0.999996	0.999996	177/3596	2
GO:0001914	regulation of T cell mediated cytotoxicity	0.875073	0.999996	0.999996	177/51571	2
GO:0001945	lymph vessel development	0.875073	0.999996	0.999996	10630/79652	2
GO:0002269	leukocyte activation involved in inflammatory response	0.875073	0.999996	0.999996	177/3596	2
GO:0002691	regulation of cellular extravasation	0.875073	0.999996	0.999996	56477/3554	2
GO:0006044	N-acetylglucosamine metabolic process	0.875073	0.999996	0.999996	51005/4166	2
GO:0007413	axonal fasciculation	0.875073	0.999996	0.999996	2043/9037	2
GO:0008356	asymmetric cell division	0.875073	0.999996	0.999996	10097/2258	2
GO:0030220	platelet formation	0.875073	0.999996	0.999996	10519/5777	2
GO:0032211	negative regulation of telomere maintenance via telomerase	0.875073	0.999996	0.999996	167227/54464	2
GO:0032673	regulation of interleukin-4 production	0.875073	0.999996	0.999996	51176/7784	2
GO:0034643	establishment of mitochondrion localization, microtubule-mediated	0.875073	0.999996	0.999996	66008/7345	2
GO:0035372	protein localization to microtubule	0.875073	0.999996	0.999996	81926/4130	2
GO:0035493	SNARE complex assembly	0.875073	0.999996	0.999996	112476/6843	2
GO:0039529	RIG-I signaling pathway	0.875073	0.999996	0.999996	54941/89870	2
GO:0042269	regulation of natural killer cell mediated cytotoxicity	0.875073	0.999996	0.999996	10666/1398	2
GO:0043923	positive regulation by host of viral transcription	0.875073	0.999996	0.999996	51176/64710	2
GO:0045066	regulatory T cell differentiation	0.875073	0.999996	0.999996	604/8784	2
GO:0045589	regulation of regulatory T cell differentiation	0.875073	0.999996	0.999996	604/8784	2
GO:0046931	pore complex assembly	0.875073	0.999996	0.999996	55706/9972	2
GO:0047497	mitochondrion transport along microtubule	0.875073	0.999996	0.999996	66008/7345	2
GO:0050996	positive regulation of lipid catabolic process	0.875073	0.999996	0.999996	51099/134	2
GO:0060575	intestinal epithelial cell differentiation	0.875073	0.999996	0.999996	3202/579	2
GO:0070841	inclusion body assembly	0.875073	0.999996	0.999996	5705/9627	2
GO:0071305	cellular response to vitamin D	0.875073	0.999996	0.999996	54332/3600	2
GO:0071379	cellular response to prostaglandin stimulus	0.875073	0.999996	0.999996	5732/5737	2
GO:0071428	rRNA-containing ribonucleoprotein complex export from nucleus	0.875073	0.999996	0.999996	6209/7514	2
GO:0106030	neuron projection fasciculation	0.875073	0.999996	0.999996	2043/9037	2
GO:1902170	cellular response to reactive nitrogen species	0.875073	0.999996	0.999996	1398/4314	2
GO:1902188	positive regulation of viral release from host cell	0.875073	0.999996	0.999996	858/25978	2
GO:1903798	regulation of production of miRNAs involved in gene silencing by miRNA	0.875073	0.999996	0.999996	652/84872	2
GO:1904355	positive regulation of telomere capping	0.875073	0.999996	0.999996	5595/79035	2
GO:1904385	cellular response to angiotensin	0.875073	0.999996	0.999996	83990/857	2
GO:1905208	negative regulation of cardiocyte differentiation	0.875073	0.999996	0.999996	10818/23493	2
GO:2000114	regulation of establishment of cell polarity	0.875073	0.999996	0.999996	54828/889	2
GO:0106106	cold-induced thermogenesis	0.87517	0.999996	0.999996	51094/79602/153/216/857/1376/1666/2827/8841/3596/3600/55366/4883/115209/58488/8864/7030/7067/7351/51087	20
GO:0120161	regulation of cold-induced thermogenesis	0.87517	0.999996	0.999996	51094/79602/153/216/857/1376/1666/2827/8841/3596/3600/55366/4883/115209/58488/8864/7030/7067/7351/51087	20
GO:0002312	B cell activation involved in immune response	0.875563	0.999996	0.999996	79915/10538/604/1015/2067/9452/3956/165918	8
GO:0002673	regulation of acute inflammatory response	0.875563	0.999996	0.999996	134/733/1380/1773/4889/55061/7448/7784	8
GO:0033627	cell adhesion mediated by integrin	0.875563	0.999996	0.999996	10519/1545/83706/9270/3695/4067/5777/7448	8
GO:0042177	negative regulation of protein catabolic process	0.876448	0.999996	0.999996	2043/11345/4130/4745/5300/5582/6135/6125/22933/29934/6815/258010/6872/6880/7078/7079/337867/51465	18
GO:0002711	positive regulation of T cell mediated immunity	0.876663	0.999996	0.999996	51571/3554/22890/7784	4
GO:0003203	endocardial cushion morphogenesis	0.876663	0.999996	0.999996	2253/23462/4487/6615	4
GO:0006911	phagocytosis, engulfment	0.876663	0.999996	0.999996	246/998/9844/23616	4
GO:0034243	regulation of transcription elongation from RNA polymerase II promoter	0.876663	0.999996	0.999996	55837/165918/23168/6827	4
GO:0042455	ribonucleoside biosynthetic process	0.876663	0.999996	0.999996	161823/3615/347736/56952	4
GO:0045823	positive regulation of heart contraction	0.876663	0.999996	0.999996	153/23493/1482/7168	4
GO:0045981	positive regulation of nucleotide metabolic process	0.876663	0.999996	0.999996	2980/4842/5208/7114	4
GO:0071867	response to monoamine	0.876663	0.999996	0.999996	5595/5142/5566/22933	4
GO:0071869	response to catecholamine	0.876663	0.999996	0.999996	5595/5142/5566/22933	4
GO:0097009	energy homeostasis	0.876663	0.999996	0.999996	353500/112609/115209/5290	4
GO:1900544	positive regulation of purine nucleotide metabolic process	0.876663	0.999996	0.999996	2980/4842/5208/7114	4
GO:1904292	regulation of ERAD pathway	0.876663	0.999996	0.999996	857/258010/337867/51465	4
GO:0002367	cytokine production involved in immune response	0.877026	0.999996	0.999996	284/8915/604/10666/2621/3162/3554/3718/5595/10417/7043	11
GO:1903317	regulation of protein maturation	0.877026	0.999996	0.999996	733/1380/7850/5566/5567/5992/29934/55061/9528/7448/331	11
GO:0098656	anion transmembrane transport	0.877077	0.999996	0.999996	9635/1193/53405/1376/2348/5349/2563/2564/2565/2742/51660/4923/130497/10630/8864/162515/6507/9016/5172/65010/115111/140679/51000/120103/55089/92745/9498/6539/6534/56301/64220/7069/7417	33
GO:0008643	carbohydrate transport	0.877368	0.999996	0.999996	79602/359/1389/1909/2719/114882/5295/51422/53916/5906/23433/6253/65010/66035/56606/55974/55314	17
GO:0044774	mitotic DNA integrity checkpoint	0.877368	0.999996	0.999996	6790/7832/1027/1112/4303/51512/5325/5514/5884/144715/55159/28984/60561/6154/51065/6419/7027	17
GO:0071560	cellular response to transforming growth factor beta stimulus	0.877622	0.999996	0.999996	91/130399/269/317/658/857/858/8483/4435/1398/1745/56940/163126/2201/2348/2353/2662/3248/753/2660/4838/2908/50855/64081/5170/5300/6233/8576/7043/9392/51592/7311/117166/51341	34
GO:0009126	purine nucleoside monophosphate metabolic process	0.87943	0.999996	0.999996	122622/26289/230/863/1329/1740/2027/3615/339123/64077/55967/4695/4696/4697/4698/4700/4701/4704/4716/4709/4710/4711/4717/4718/374291/170685/5208/5571/51422/6391/6392/114789/84275/7114/84300/7381/51341	37
GO:0031398	positive regulation of protein ubiquitination	0.879918	0.999996	0.999996	284/408/8915/648/857/8452/2280/10016/5300/5716/26191/5861/7332/7337/331	15
GO:1903747	regulation of establishment of protein localization to mitochondrion	0.880356	0.999996	0.999996	3305/54741/55486/7027/54543/7323/118424/7332/59286/7531	10
GO:1905515	non-motile cilium assembly	0.881407	0.999996	0.999996	200894/9662/1639/8655/55081/8195/84314	7
GO:0045185	maintenance of protein location	0.881621	0.999996	0.999996	857/2201/11014/4681/64714/375189/5716/6500/5552/129685/9168/11013/7114/5756	14
GO:0001960	negative regulation of cytokine-mediated signaling pathway	0.882293	0.999996	0.999996	58509/857/2621/2874/7850	5
GO:0006458	'de novo' protein folding	0.882293	0.999996	0.999996	2280/2281/51182/3305/10728	5
GO:0031145	anaphase-promoting complex-dependent catabolic process	0.882293	0.999996	0.999996	25906/6790/8452/6233/7311	5
GO:0032459	regulation of protein oligomerization	0.882293	0.999996	0.999996	348/4314/4985/389/8780	5
GO:0032663	regulation of interleukin-2 production	0.882293	0.999996	0.999996	9455/9454/5142/6188/6441	5
GO:0045005	DNA-dependent DNA replication maintenance of fidelity	0.882293	0.999996	0.999996	259282/57697/64710/55159/6419	5
GO:0046688	response to copper ion	0.882293	0.999996	0.999996	359/1544/1616/84557/6284	5
GO:0050766	positive regulation of phagocytosis	0.882293	0.999996	0.999996	1794/2621/5906/6441/140885	5
GO:0071548	response to dexamethasone	0.882293	0.999996	0.999996	445/2660/2908/5176/9101	5
GO:0090311	regulation of protein deacetylation	0.882293	0.999996	0.999996	604/10129/5927/10474/10467	5
GO:1902893	regulation of pri-miRNA transcription by RNA polymerase II	0.882293	0.999996	0.999996	652/2353/4775/4776/7528	5
GO:0034404	nucleobase-containing small molecule biosynthetic process	0.883119	0.999996	0.999996	161823/230/863/978/10591/2027/954/2876/3615/3704/339123/252969/347736/56953/4521/170685/4968/5142/5150/27115/8622/5208/5571/51422/56952/51341	26
GO:0001659	temperature homeostasis	0.883245	0.999996	0.999996	51094/79602/134/153/216/857/1376/1666/2827/2876/8841/3596/3600/55366/50508/4883/4923/115209/58488/8864/7030/7067/7351/51087	24
GO:0071241	cellular response to inorganic substance	0.883304	0.999996	0.999996	246/241/359/1027/63928/1398/1544/1616/1740/1742/9451/2353/2354/2742/3162/3398/3756/84557/5595/4314/4776/22871/4968/6331/5176/127833/9066/121278	28
GO:1901136	carbohydrate derivative catabolic process	0.883448	0.999996	0.999996	161823/51005/200315/411/978/11261/2799/2719/3373/3423/3704/4126/252969/10825/56953/4521/170685/4968/5142/5150/27115/8622/51733	23
GO:0031056	regulation of histone modification	0.883759	0.999996	0.999996	408/26053/604/10664/140690/23741/55693/5927/55904/5595/4302/4842/5081/5252/55011/23168/10856/6418/55209/10474/23558/10467	22
GO:0032944	regulation of mononuclear cell proliferation	0.883759	0.999996	0.999996	177/384/79915/604/652/2302/10457/11148/3146/3596/3600/3574/3635/3718/7940/4067/51237/26191/5777/6188/6441/7784	22
GO:0072676	lymphocyte migration	0.884394	0.999996	0.999996	84830/326/6369/9420/2621/257144/2838/3695/6278	9
GO:1904894	positive regulation of STAT cascade	0.884394	0.999996	0.999996	51094/1545/2261/3059/3596/3600/11009/4067/8784	9
GO:0010770	positive regulation of cell morphogenesis involved in differentiation	0.884759	0.999996	0.999996	10097/80823/998/1002/51265/6792/10519/1382/1398/9820/1523/23316/1826/2043/11141/8997/79006/6281/9037/51188	20
GO:1905330	regulation of morphogenesis of an epithelium	0.885481	0.999996	0.999996	54806/652/998/4435/115908/2252/2260/8323/2719/57822/3217/55366/85407/50855/5076/6256/30812/7481/7482	19
GO:0022404	molting cycle process	0.886128	0.999996	0.999996	91/10913/2252/8456/8323/3229/55366/9355/114803/6615/25928/7053	12
GO:0022405	hair cycle process	0.886128	0.999996	0.999996	91/10913/2252/8456/8323/3229/55366/9355/114803/6615/25928/7053	12
GO:0030316	osteoclast differentiation	0.886128	0.999996	0.999996	51208/1943/2353/2719/3635/10234/4057/9935/5295/133308/6988/7030	12
GO:0042089	cytokine biosynthetic process	0.886128	0.999996	0.999996	8915/1958/2302/3162/3315/10642/3623/3625/3635/9261/6441/51465	12
GO:0051591	response to cAMP	0.886128	0.999996	0.999996	445/4435/50506/2353/2354/3753/5187/5798/5906/10411/65010/6546	12
GO:0018022	peptidyl-lysine methylation	0.887471	0.999996	0.999996	26053/79823/140690/84661/3007/3008/55693/58508/55904/79091/4302/5252/55011/23168/29072/6419/56950	17
GO:0021885	forebrain cell migration	0.888692	0.999996	0.999996	200894/85458/2258/27023/26468/7101	6
GO:0050732	negative regulation of peptidyl-tyrosine phosphorylation	0.888692	0.999996	0.999996	857/868/56940/5777/80725/57732	6
GO:0002822	regulation of adaptive immune response based on somatic recombination of immune receptors built from immunoglobulin superfamily domains	0.888789	0.999996	0.999996	177/79915/604/10666/56940/51571/2208/2302/3146/3554/3718/84807/5777/54542/22890/7784	16
GO:0007040	lysosome organization	0.889297	0.999996	0.999996	375/411/3257/55004/51552/83871/9066/84286	8
GO:0031670	cellular response to nutrient	0.889297	0.999996	0.999996	83990/2348/2621/54332/3162/3600/6872/7392	8
GO:0045669	positive regulation of osteoblast differentiation	0.889297	0.999996	0.999996	652/658/115908/3491/4921/2201/4057/4745	8
GO:0080171	lytic vacuole organization	0.889297	0.999996	0.999996	375/411/3257/55004/51552/83871/9066/84286	8
GO:0038061	NIK/NF-kappaB signaling	0.890363	0.999996	0.999996	51094/177/56672/10913/3146/3654/5531/11156/26191/54542/5966/6188/23328/6500/7114	15
GO:0044773	mitotic DNA damage checkpoint	0.890363	0.999996	0.999996	6790/7832/1027/1112/4303/51512/5325/5514/144715/55159/28984/60561/6154/51065/7027	15
GO:0002449	lymphocyte mediated immunity	0.891288	0.999996	0.999996	177/326/79915/10538/8915/604/733/10666/1380/1398/56940/2067/51571/2208/2302/2794/3146/3554/3635/3822/5452/5777/165918/55061/22890/7784	26
GO:0030278	regulation of ossification	0.891288	0.999996	0.999996	8313/652/658/4435/115908/3491/4921/1959/2201/2662/2735/3398/9365/4057/5595/4256/4745/130497/162466/5566/5978/6546/50964/5552/7043/10140	26
GO:0050770	regulation of axonogenesis	0.891441	0.999996	0.999996	348/1002/51265/6792/1123/1382/1630/1826/1949/2043/2045/2258/23105/57689/79006/64218/9037/57556/80031/85464/8831/66008/150465/57643/23053	25
GO:0002218	activation of innate immune response	0.891582	0.999996	0.999996	8915/92747/58509/857/10211/2874/3146/3265/3654/55366/4057/23643/4067/9261/9782/4583/118430/4893/5170/5566/5567/26191/8780/54941/6233/6441/10010/89870/7311/7335/331	31
GO:0002440	production of molecular mediator of immune response	0.892022	0.999996	0.999996	284/79915/10538/8915/604/10666/2067/2621/3162/3596/3554/9452/3718/25818/5595/51237/5395/27343/10721/5452/165918/10417/7043	23
GO:0002706	regulation of lymphocyte mediated immunity	0.892233	0.999996	0.999996	177/79915/604/10666/1398/56940/51571/2208/2302/3146/3554/5777/22890/7784	14
GO:2000377	regulation of reactive oxygen species metabolic process	0.892473	0.999996	0.999996	384/445/857/1545/1719/1984/2305/2771/4314/4358/55486/5076/5165/5446/5740/9104/140885/22933/84275/11334/57539/7755	22
GO:0030521	androgen receptor signaling pathway	0.892565	0.999996	0.999996	8289/8896/1616/90390/8031/4838/9063/51389/6872/51341	10
GO:0003171	atrioventricular valve development	0.892948	0.999996	0.999996	3491/23462/23493	3
GO:0006007	glucose catabolic process	0.892948	0.999996	0.999996	230/2027/5208	3
GO:0006297	nucleotide-excision repair, DNA gap filling	0.892948	0.999996	0.999996	3980/6233/7311	3
GO:0007143	female meiotic nuclear division	0.892948	0.999996	0.999996	6790/1618/29781	3
GO:0010586	miRNA metabolic process	0.892948	0.999996	0.999996	3265/8575/54542	3
GO:0010742	macrophage derived foam cell differentiation	0.892948	0.999996	0.999996	9619/247/5320	3
GO:0010762	regulation of fibroblast migration	0.892948	0.999996	0.999996	4921/9270/6546	3
GO:0014002	astrocyte development	0.892948	0.999996	0.999996	177/2670/10100	3
GO:0015949	nucleobase-containing small molecule interconversion	0.892948	0.999996	0.999996	26289/158067/1635	3
GO:0042491	inner ear auditory receptor cell differentiation	0.892948	0.999996	0.999996	2260/23493/220074	3
GO:0045943	positive regulation of transcription by RNA polymerase I	0.892948	0.999996	0.999996	9451/55011/6872	3
GO:0046131	pyrimidine ribonucleoside metabolic process	0.892948	0.999996	0.999996	200315/978/347736	3
GO:0046949	fatty-acyl-CoA biosynthetic process	0.892948	0.999996	0.999996	2181/54898/6785	3
GO:0048147	negative regulation of fibroblast proliferation	0.892948	0.999996	0.999996	1602/2495/94241	3
GO:0051125	regulation of actin nucleation	0.892948	0.999996	0.999996	375/2764/9535	3
GO:0090077	foam cell differentiation	0.892948	0.999996	0.999996	9619/247/5320	3
GO:0098901	regulation of cardiac muscle cell action potential	0.892948	0.999996	0.999996	287/857/2258	3
GO:1902410	mitotic cytokinetic process	0.892948	0.999996	0.999996	375/25978/29082	3
GO:2001222	regulation of neuron migration	0.892948	0.999996	0.999996	23768/57556/137970	3
GO:0097529	myeloid leukocyte migration	0.893046	0.999996	0.999996	6369/10488/284340/3579/3146/3269/23765/3554/3672/4067/5595/79148/2660/4681/5142/7941/6283/6278/6441/140885/7423	21
GO:0031960	response to corticosteroid	0.893757	0.999996	0.999996	445/590/799/801/808/153222/2353/2354/2852/3146/2660/2908/10081/10076/5978/5176/6755/121278/7332/9101	20
GO:0007099	centriole replication	0.894185	0.999996	0.999996	9738/9662/1069/10733	4
GO:0016601	Rac protein signal transduction	0.894185	0.999996	0.999996	26053/1398/6993/9844	4
GO:0032205	negative regulation of telomere maintenance	0.894185	0.999996	0.999996	167227/2067/2072/54464	4
GO:0032350	regulation of hormone metabolic process	0.894185	0.999996	0.999996	27120/405753/1958/5978	4
GO:0044275	cellular carbohydrate catabolic process	0.894185	0.999996	0.999996	3146/414328/4126/5499	4
GO:2000008	regulation of protein localization to cell surface	0.894185	0.999996	0.999996	54741/23484/4130/30851	4
GO:0030520	intracellular estrogen receptor signaling pathway	0.895269	0.999996	0.999996	8289/9420/2100/81606/29966/10474/23558	7
GO:0032677	regulation of interleukin-8 production	0.895269	0.999996	0.999996	408/8915/58509/56957/26191/284297/7114	7
GO:1990868	response to chemokine	0.895269	0.999996	0.999996	57007/6369/10519/3579/10936/7032/7066	7
GO:1990869	cellular response to chemokine	0.895269	0.999996	0.999996	57007/6369/10519/3579/10936/7032/7066	7
GO:0031110	regulation of microtubule polymerization or depolymerization	0.896744	0.999996	0.999996	10297/10519/1639/2258/6188/348235/11075/401236/57159	9
GO:0032612	interleukin-1 production	0.896744	0.999996	0.999996	384/1958/2621/3146/3315/7850/6284/140885/56670	9
GO:0055017	cardiac muscle tissue growth	0.896744	0.999996	0.999996	2254/2260/2735/57817/23493/3776/1482/5300/6256	9
GO:1902117	positive regulation of organelle assembly	0.896744	0.999996	0.999996	9738/9662/8655/79734/57535/91807/9924/10733/51364	9
GO:0042107	cytokine metabolic process	0.89705	0.999996	0.999996	8915/1958/2302/3162/3315/10642/3623/3625/3635/9261/6441/51465	12
GO:1901888	regulation of cell junction assembly	0.89705	0.999996	0.999996	1636/395/54828/857/56940/10211/9270/4867/5566/5906/6281/6615	12
GO:0002082	regulation of oxidative phosphorylation	0.897385	0.999996	0.999996	84275/84300	2
GO:0002675	positive regulation of acute inflammatory response	0.897385	0.999996	0.999996	4889/7784	2
GO:0002715	regulation of natural killer cell mediated immunity	0.897385	0.999996	0.999996	10666/1398	2
GO:0003298	physiological muscle hypertrophy	0.897385	0.999996	0.999996	57817/5300	2
GO:0003301	physiological cardiac muscle hypertrophy	0.897385	0.999996	0.999996	57817/5300	2
GO:0006677	glycosylceramide metabolic process	0.897385	0.999996	0.999996	8703/9514	2
GO:0007202	activation of phospholipase C activity	0.897385	0.999996	0.999996	553/1909	2
GO:0009130	pyrimidine nucleoside monophosphate biosynthetic process	0.897385	0.999996	0.999996	1635/51020	2
GO:0009220	pyrimidine ribonucleotide biosynthetic process	0.897385	0.999996	0.999996	26289/347736	2
GO:0010224	response to UV-B	0.897385	0.999996	0.999996	3150/3373	2
GO:0031290	retinal ganglion cell axon guidance	0.897385	0.999996	0.999996	658/2045	2
GO:0032232	negative regulation of actin filament bundle assembly	0.897385	0.999996	0.999996	79822/395	2
GO:0032733	positive regulation of interleukin-10 production	0.897385	0.999996	0.999996	3146/11334	2
GO:0032928	regulation of superoxide anion generation	0.897385	0.999996	0.999996	2771/5446	2
GO:0032968	positive regulation of transcription elongation from RNA polymerase II promoter	0.897385	0.999996	0.999996	55837/23168	2
GO:0036344	platelet morphogenesis	0.897385	0.999996	0.999996	10519/5777	2
GO:0043171	peptide catabolic process	0.897385	0.999996	0.999996	1636/290	2
GO:0043951	negative regulation of cAMP-mediated signaling	0.897385	0.999996	0.999996	2771/112609	2
GO:0044030	regulation of DNA methylation	0.897385	0.999996	0.999996	53615/5290	2
GO:0044342	type B pancreatic cell proliferation	0.897385	0.999996	0.999996	3164/5798	2
GO:0048490	anterograde synaptic vesicle transport	0.897385	0.999996	0.999996	2647/282991	2
GO:0051194	positive regulation of cofactor metabolic process	0.897385	0.999996	0.999996	5208/7755	2
GO:0051497	negative regulation of stress fiber assembly	0.897385	0.999996	0.999996	79822/395	2
GO:0051797	regulation of hair follicle development	0.897385	0.999996	0.999996	8456/114803	2
GO:0055083	monovalent inorganic anion homeostasis	0.897385	0.999996	0.999996	10568/7021	2
GO:0055093	response to hyperoxia	0.897385	0.999996	0.999996	857/27035	2
GO:0060142	regulation of syncytium formation by plasma membrane fusion	0.897385	0.999996	0.999996	10211/10411	2
GO:0061049	cell growth involved in cardiac muscle cell development	0.897385	0.999996	0.999996	57817/5300	2
GO:0061952	midbody abscission	0.897385	0.999996	0.999996	25978/29082	2
GO:0070200	establishment of protein localization to telomere	0.897385	0.999996	0.999996	79035/6950	2
GO:0070723	response to cholesterol	0.897385	0.999996	0.999996	2155/10654	2
GO:0070920	regulation of production of small RNA involved in gene silencing by RNA	0.897385	0.999996	0.999996	652/84872	2
GO:0071498	cellular response to fluid shear stress	0.897385	0.999996	0.999996	445/8841	2
GO:0071624	positive regulation of granulocyte chemotaxis	0.897385	0.999996	0.999996	3579/6278	2
GO:0099514	synaptic vesicle cytoskeletal transport	0.897385	0.999996	0.999996	2647/282991	2
GO:0099517	synaptic vesicle transport along microtubule	0.897385	0.999996	0.999996	2647/282991	2
GO:1901071	glucosamine-containing compound metabolic process	0.897385	0.999996	0.999996	51005/4166	2
GO:2000737	negative regulation of stem cell differentiation	0.897385	0.999996	0.999996	81606/5978	2
GO:2000738	positive regulation of stem cell differentiation	0.897385	0.999996	0.999996	652/1482	2
GO:2000773	negative regulation of cellular senescence	0.897385	0.999996	0.999996	10000/604	2
GO:0016447	somatic recombination of immunoglobulin gene segments	0.897848	0.999996	0.999996	79915/10538/604/2067/165918	5
GO:0042108	positive regulation of cytokine biosynthetic process	0.897848	0.999996	0.999996	8915/1958/3162/3315/9261	5
GO:0050701	interleukin-1 secretion	0.897848	0.999996	0.999996	384/2621/3146/7850/6284	5
GO:0051187	cofactor catabolic process	0.897848	0.999996	0.999996	50506/2876/3162/4025/10935	5
GO:0097178	ruffle assembly	0.897848	0.999996	0.999996	857/51466/3265/22871/23616	5
GO:1901659	glycosyl compound biosynthetic process	0.897848	0.999996	0.999996	161823/978/3615/347736/56952	5
GO:0008630	intrinsic apoptotic signaling pathway in response to DNA damage	0.898354	0.999996	0.999996	57007/79915/597/1032/3090/3162/84944/4776/5295/6154/51065/6188/6615/6880/51616/55031	16
GO:0006457	protein folding	0.898667	0.999996	0.999996	267/131118/134218/548645/5611/3338/51234/10961/23071/2280/2281/2771/2775/51182/3305/3315/8195/10726/134492/64714/81572/9360/10465/53938/10728/5887/8787/10856/6950/7411	30
GO:0032869	cellular response to insulin stimulus	0.898737	0.999996	0.999996	51094/9114/8992/90423/9550/534/858/64506/4303/2771/9734/3625/9365/2660/64710/114882/5170/55023/5286/5290/5295/5296/5786/5872/11031/51762/23433/6121/10603/84275/7351	31
GO:0006165	nucleoside diphosphate phosphorylation	0.900117	0.999996	0.999996	26289/158067/230/863/2027/339123/347736/5208/5571/51422/51341	11
GO:1905897	regulation of response to endoplasmic reticulum stress	0.900117	0.999996	0.999996	1388/857/10488/90993/5611/9451/10961/5295/258010/337867/51465	11
GO:0006977	DNA damage response, signal transduction by p53 class mediator resulting in cell cycle arrest	0.901742	0.999996	0.999996	6790/7832/1027/51512/5325/28984/6154/7027	8
GO:0015914	phospholipid transport	0.901742	0.999996	0.999996	9619/341/348/114882/58488/5306/6342/10809	8
GO:0019080	viral gene expression	0.901742	0.999996	0.999996	1939/51176/28985/29969/64710/5094/5978/7392	8
GO:0042440	pigment metabolic process	0.901742	0.999996	0.999996	56898/4435/3162/6121/51629/51522/7220/7390	8
GO:1901607	alpha-amino acid biosynthetic process	0.901742	0.999996	0.999996	435/445/586/2593/4942/5053/22929/6507	8
GO:0006378	mRNA polyadenylation	0.902579	0.999996	0.999996	64506/26986/80336/10914/6626/6829	6
GO:0043631	RNA polyadenylation	0.902579	0.999996	0.999996	64506/26986/80336/10914/6626/6829	6
GO:0047496	vesicle transport along microtubule	0.902579	0.999996	0.999996	2647/282991/63971/10749/5861/66008	6
GO:0070265	necrotic cell death	0.902579	0.999996	0.999996	857/2495/23643/9825/54822/8531	6
GO:0016571	histone methylation	0.903169	0.999996	0.999996	26053/10664/140690/84661/3007/3008/55693/58508/55904/4302/5081/5252/55011/56341/23168/6304/29072/6419/56950	19
GO:0043901	negative regulation of multi-organism process	0.903169	0.999996	0.999996	130399/200315/384/51297/58509/63901/60343/4057/4838/5094/5978/8780/54941/22933/153218/89870/56829/7783/7784	19
GO:0006766	vitamin metabolic process	0.904326	0.999996	0.999996	316/171425/1381/1504/1528/1592/56603/1719/2260/2348/2356/119391/4594/5646/9104/6121/6256/6615	18
GO:0042098	T cell proliferation	0.904326	0.999996	0.999996	177/384/652/1794/2281/2302/10457/11148/3146/3600/3718/5777/54542/6188/6194/6304/6441/7784	18
GO:0043467	regulation of generation of precursor metabolites and energy	0.904388	0.999996	0.999996	863/55847/9852/3146/339123/5208/5290/5499/5571/51422/84275/84300/51341	13
GO:0001649	osteoblast differentiation	0.905539	0.999996	0.999996	8313/651/652/658/4435/90993/115908/3491/4921/1749/2201/2254/2662/2735/10457/3398/51176/55366/4057/4745/5566/5978/6209/26156/23314/6615/30812/10140/58476/7481	30
GO:0000281	mitotic cytokinesis	0.907095	0.999996	0.999996	375/403/1069/1072/25978/29082/9820/10899/79884/389/23176/9101	12
GO:0009119	ribonucleoside metabolic process	0.907095	0.999996	0.999996	161823/200315/978/1716/1740/2593/3615/4338/9054/347736/56952/23433	12
GO:0015893	drug transport	0.907666	0.999996	0.999996	9429/2348/4151/58157/4923/5174/8864/83546/6507/9016/114789/115286/65010/1317/140679/120103/92745/146802/6530/56301/64220/127833/9066	23
GO:0002088	lens development in camera-type eye	0.907734	0.999996	0.999996	631/652/10818/6496/147912/7482/81029	7
GO:0010332	response to gamma radiation	0.907734	0.999996	0.999996	1958/2876/404672/3265/54107/6154/7516	7
GO:0045685	regulation of glial cell differentiation	0.907734	0.999996	0.999996	177/1745/1746/2043/9283/3398/7101	7
GO:0033866	nucleoside bisphosphate biosynthetic process	0.907973	0.999996	0.999996	2181/54898/6785/2954/51660/5165/55066/79717/51000	9
GO:0034030	ribonucleoside bisphosphate biosynthetic process	0.907973	0.999996	0.999996	2181/54898/6785/2954/51660/5165/55066/79717/51000	9
GO:0034033	purine nucleoside bisphosphate biosynthetic process	0.907973	0.999996	0.999996	2181/54898/6785/2954/51660/5165/55066/79717/51000	9
GO:1900407	regulation of cellular response to oxidative stress	0.907973	0.999996	0.999996	1719/25793/9283/2876/3315/4314/27035/64714/9104	9
GO:1904035	regulation of epithelial cell apoptotic process	0.907973	0.999996	0.999996	284/2621/2852/3162/3596/889/5170/28984/9037	9
GO:0070663	regulation of leukocyte proliferation	0.908339	0.999996	0.999996	177/384/79915/604/652/2302/10457/11148/3146/3596/3600/3574/3635/3718/7940/4067/51237/26191/5777/6188/6441/7784	22
GO:0000060	protein import into nucleus, translocation	0.90948	0.999996	0.999996	604/2621/4985/6496	4
GO:0002228	natural killer cell mediated immunity	0.90948	0.999996	0.999996	10666/1398/3822/5777	4
GO:0006040	amino sugar metabolic process	0.90948	0.999996	0.999996	51005/4166/55907/64122	4
GO:0006891	intra-Golgi vesicle-mediated transport	0.90948	0.999996	0.999996	51226/1523/11345/100128327	4
GO:0008206	bile acid metabolic process	0.90948	0.999996	0.999996	1593/51302/9420/6342	4
GO:0019432	triglyceride biosynthetic process	0.90948	0.999996	0.999996	255919/23399/9104/7069	4
GO:0030224	monocyte differentiation	0.90948	0.999996	0.999996	652/3204/146433/3635	4
GO:0045684	positive regulation of epidermis development	0.90948	0.999996	0.999996	247/652/8456/8643	4
GO:0051443	positive regulation of ubiquitin-protein transferase activity	0.90948	0.999996	0.999996	648/5300/5861/7332	4
GO:0097352	autophagosome maturation	0.90948	0.999996	0.999996	11337/11345/84557/140775	4
GO:0098534	centriole assembly	0.90948	0.999996	0.999996	9738/9662/1069/10733	4
GO:1903131	mononuclear cell differentiation	0.90948	0.999996	0.999996	652/3204/146433/3635	4
GO:0001881	receptor recycling	0.909944	0.999996	0.999996	819/55004/22853	3
GO:0006760	folic acid-containing compound metabolic process	0.909944	0.999996	0.999996	1719/2348/2356	3
GO:0031112	positive regulation of microtubule polymerization or depolymerization	0.909944	0.999996	0.999996	1639/6188/11075	3
GO:0031935	regulation of chromatin silencing	0.909944	0.999996	0.999996	3024/3007/3008	3
GO:0032731	positive regulation of interleukin-1 beta production	0.909944	0.999996	0.999996	1958/3146/3315	3
GO:0033028	myeloid cell apoptotic process	0.909944	0.999996	0.999996	3579/6950/7067	3
GO:0042462	eye photoreceptor cell development	0.909944	0.999996	0.999996	23418/57096/7068	3
GO:0043921	modulation by host of viral transcription	0.909944	0.999996	0.999996	51176/64710/5978	3
GO:0051180	vitamin transport	0.909944	0.999996	0.999996	2348/83546/64220	3
GO:0052312	modulation of transcription in other organism involved in symbiotic interaction	0.909944	0.999996	0.999996	51176/64710/5978	3
GO:0052472	modulation by host of symbiont transcription	0.909944	0.999996	0.999996	51176/64710/5978	3
GO:0055026	negative regulation of cardiac muscle tissue development	0.909944	0.999996	0.999996	2253/10818/3776	3
GO:0060706	cell differentiation involved in embryonic placenta development	0.909944	0.999996	0.999996	8320/10733/6615	3
GO:0070873	regulation of glycogen metabolic process	0.909944	0.999996	0.999996	9852/3146/5499	3
GO:0019886	antigen processing and presentation of exogenous peptide antigen via MHC class II	0.91114	0.999996	0.999996	10120/162/8905/375/829/830/832/1639/11258/10671/8655/64837/6396/10802	14
GO:0032635	interleukin-6 production	0.91114	0.999996	0.999996	408/8915/2302/2621/3146/8808/3635/5603/9261/26191/5777/140885/10417/55773	14
GO:1905952	regulation of lipid localization	0.91114	0.999996	0.999996	9619/51099/341/348/1407/2874/55004/4232/4923/116150/114882/8398/22925/6342	14
GO:0003197	endocardial cushion development	0.911587	0.999996	0.999996	652/2253/23462/4487/6615	5
GO:0038202	TORC1 signaling	0.911587	0.999996	0.999996	84335/64223/55011/6396/140775	5
GO:0097300	programmed necrotic cell death	0.911587	0.999996	0.999996	857/23643/9825/54822/8531	5
GO:0099024	plasma membrane invagination	0.911587	0.999996	0.999996	246/375/998/9844/23616	5
GO:0072331	signal transduction by p53 class mediator	0.91196	0.999996	0.999996	26287/79915/6790/10538/7832/1027/9521/2305/51512/3090/84289/4487/5300/22925/5325/5716/149628/28984/6135/6154/6125/51065/50484/133383/56950/6615/6872/6881/6883/6880/51616/7027/94241/91875/151126	35
GO:0007163	establishment or maintenance of cell polarity	0.912035	0.999996	0.999996	10097/10092/54828/998/1072/23418/286204/56603/1639/1740/1794/6993/2258/2302/55691/29999/889/9355/143098/50855/55742/389/23433/6425/23616/54908/163183/6939/137886/7481	30
GO:0019915	lipid storage	0.912983	0.999996	0.999996	9619/51099/130399/348/857/1407/4232/114882	8
GO:0032642	regulation of chemokine production	0.912983	0.999996	0.999996	177/247/384/1958/3146/3162/3574/140885	8
GO:0044106	cellular amine metabolic process	0.912983	0.999996	0.999996	125061/501/55349/1644/51573/4947/51686/6611	8
GO:0072431	signal transduction involved in mitotic G1 DNA damage checkpoint	0.912983	0.999996	0.999996	6790/7832/1027/51512/5325/28984/6154/7027	8
GO:1902400	intracellular signal transduction involved in G1 DNA damage checkpoint	0.912983	0.999996	0.999996	6790/7832/1027/51512/5325/28984/6154/7027	8
GO:0007623	circadian rhythm	0.913115	0.999996	0.999996	134/56938/445/9575/1390/1407/1644/1960/2155/8841/3398/3615/5927/55366/4704/22871/23596/5187/8864/5499/5582/5730/6121/6496/121278/7337	26
GO:0098693	regulation of synaptic vesicle cycle	0.913545	0.999996	0.999996	776/801/808/594855/22871/9581/5582/5906/9699/140730/9515/9066/6843	13
GO:0003151	outflow tract morphogenesis	0.913898	0.999996	0.999996	652/2253/2348/23493/1482/4886/4889/55742/6926/7481	10
GO:0045445	myoblast differentiation	0.913898	0.999996	0.999996	26287/652/10324/3956/4154/2660/5978/25928/30812/6926	10
GO:0010389	regulation of G2/M transition of mitotic cell cycle	0.914123	0.999996	0.999996	6790/9738/9662/80321/1069/1639/11258/8655/1112/4303/55142/54930/54801/9928/5116/10733/5566/5884/9978/60561/6500/6604/55031/7531	24
GO:0046148	pigment biosynthetic process	0.914948	0.999996	0.999996	4435/6121/51629/51522/7220/7390	6
GO:0046637	regulation of alpha-beta T cell differentiation	0.914948	0.999996	0.999996	604/3146/3718/84807/79576/54542	6
GO:0003299	muscle hypertrophy in response to stress	0.915935	0.999996	0.999996	23493/90523	2
GO:0006925	inflammatory cell apoptotic process	0.915935	0.999996	0.999996	3579/6950	2
GO:0014887	cardiac muscle adaptation	0.915935	0.999996	0.999996	23493/90523	2
GO:0014898	cardiac muscle hypertrophy in response to stress	0.915935	0.999996	0.999996	23493/90523	2
GO:0019430	removal of superoxide radicals	0.915935	0.999996	0.999996	1719/9104	2
GO:0021884	forebrain neuron development	0.915935	0.999996	0.999996	2253/26468	2
GO:0030149	sphingolipid catabolic process	0.915935	0.999996	0.999996	10825/8879	2
GO:0032495	response to muramyl dipeptide	0.915935	0.999996	0.999996	23641/26191	2
GO:0032727	positive regulation of interferon-alpha production	0.915935	0.999996	0.999996	3146/29072	2
GO:0032878	regulation of establishment or maintenance of cell polarity	0.915935	0.999996	0.999996	54828/889	2
GO:0034390	smooth muscle cell apoptotic process	0.915935	0.999996	0.999996	408/8241	2
GO:0034391	regulation of smooth muscle cell apoptotic process	0.915935	0.999996	0.999996	408/8241	2
GO:0035455	response to interferon-alpha	0.915935	0.999996	0.999996	2621/149628	2
GO:0042359	vitamin D metabolic process	0.915935	0.999996	0.999996	2260/6615	2
GO:0043162	ubiquitin-dependent protein catabolic process via the multivesicular body sorting pathway	0.915935	0.999996	0.999996	11267/51028	2
GO:0045672	positive regulation of osteoclast differentiation	0.915935	0.999996	0.999996	2353/133308	2
GO:0045922	negative regulation of fatty acid metabolic process	0.915935	0.999996	0.999996	341/11160	2
GO:0048485	sympathetic nervous system development	0.915935	0.999996	0.999996	429/7021	2
GO:0051131	chaperone-mediated protein complex assembly	0.915935	0.999996	0.999996	8195/10728	2
GO:0051482	positive regulation of cytosolic calcium ion concentration involved in phospholipase C-activating G protein-coupled signaling pathway	0.915935	0.999996	0.999996	2151/2828	2
GO:0051654	establishment of mitochondrion localization	0.915935	0.999996	0.999996	66008/7345	2
GO:0060384	innervation	0.915935	0.999996	0.999996	4884/5582	2
GO:0060602	branch elongation of an epithelium	0.915935	0.999996	0.999996	652/157506	2
GO:0070828	heterochromatin organization	0.915935	0.999996	0.999996	54107/6615	2
GO:0072337	modified amino acid transport	0.915935	0.999996	0.999996	2348/5174	2
GO:0098780	response to mitochondrial depolarisation	0.915935	0.999996	0.999996	2874/54543	2
GO:1901223	negative regulation of NIK/NF-kappaB signaling	0.915935	0.999996	0.999996	51094/7114	2
GO:1902624	positive regulation of neutrophil migration	0.915935	0.999996	0.999996	3579/3554	2
GO:1903599	positive regulation of autophagy of mitochondrion	0.915935	0.999996	0.999996	25793/54543	2
GO:1903959	regulation of anion transmembrane transport	0.915935	0.999996	0.999996	130497/8864	2
GO:1990776	response to angiotensin	0.915935	0.999996	0.999996	83990/857	2
GO:2000050	regulation of non-canonical Wnt signaling pathway	0.915935	0.999996	0.999996	2719/85407	2
GO:2000757	negative regulation of peptidyl-lysine acetylation	0.915935	0.999996	0.999996	55011/6418	2
GO:0009206	purine ribonucleoside triphosphate biosynthetic process	0.916311	0.999996	0.999996	230/863/1329/2027/3615/339123/347736/5208/5571/51422/7114/51341	12
GO:0000212	meiotic spindle organization	0.917199	0.999996	0.999996	6790	1
GO:0001732	formation of cytoplasmic translation initiation complex	0.917199	0.999996	0.999996	27335	1
GO:0001916	positive regulation of T cell mediated cytotoxicity	0.917199	0.999996	0.999996	51571	1
GO:0002363	alpha-beta T cell lineage commitment	0.917199	0.999996	0.999996	10538	1
GO:0002371	dendritic cell cytokine production	0.917199	0.999996	0.999996	3718	1
GO:0002730	regulation of dendritic cell cytokine production	0.917199	0.999996	0.999996	3718	1
GO:0006048	UDP-N-acetylglucosamine biosynthetic process	0.917199	0.999996	0.999996	51005	1
GO:0006063	uronic acid metabolic process	0.917199	0.999996	0.999996	51181	1
GO:0006105	succinate metabolic process	0.917199	0.999996	0.999996	2572	1
GO:0006122	mitochondrial electron transport, ubiquinol to cytochrome c	0.917199	0.999996	0.999996	7381	1
GO:0006616	SRP-dependent cotranslational protein targeting to membrane, translocation	0.917199	0.999996	0.999996	6726	1
GO:0006983	ER overload response	0.917199	0.999996	0.999996	9451	1
GO:0009208	pyrimidine ribonucleoside triphosphate metabolic process	0.917199	0.999996	0.999996	347736	1
GO:0009415	response to water	0.917199	0.999996	0.999996	359	1
GO:0009950	dorsal/ventral axis specification	0.917199	0.999996	0.999996	25806	1
GO:0010819	regulation of T cell chemotaxis	0.917199	0.999996	0.999996	6278	1
GO:0010988	regulation of low-density lipoprotein particle clearance	0.917199	0.999996	0.999996	6833	1
GO:0014821	phasic smooth muscle contraction	0.917199	0.999996	0.999996	22953	1
GO:0015732	prostaglandin transport	0.917199	0.999996	0.999996	6578	1
GO:0015937	coenzyme A biosynthetic process	0.917199	0.999996	0.999996	79717	1
GO:0016188	synaptic vesicle maturation	0.917199	0.999996	0.999996	1742	1
GO:0016540	protein autoprocessing	0.917199	0.999996	0.999996	5653	1
GO:0019388	galactose catabolic process	0.917199	0.999996	0.999996	130589	1
GO:0019585	glucuronate metabolic process	0.917199	0.999996	0.999996	51181	1
GO:0020027	hemoglobin metabolic process	0.917199	0.999996	0.999996	3623	1
GO:0021533	cell differentiation in hindbrain	0.917199	0.999996	0.999996	136319	1
GO:0021697	cerebellar cortex formation	0.917199	0.999996	0.999996	136319	1
GO:0030812	negative regulation of nucleotide catabolic process	0.917199	0.999996	0.999996	863	1
GO:0030950	establishment or maintenance of actin cytoskeleton polarity	0.917199	0.999996	0.999996	389	1
GO:0031106	septin ring organization	0.917199	0.999996	0.999996	23176	1
GO:0032048	cardiolipin metabolic process	0.917199	0.999996	0.999996	8398	1
GO:0032060	bleb assembly	0.917199	0.999996	0.999996	4638	1
GO:0032185	septin cytoskeleton organization	0.917199	0.999996	0.999996	23176	1
GO:0032252	secretory granule localization	0.917199	0.999996	0.999996	10749	1
GO:0032736	positive regulation of interleukin-13 production	0.917199	0.999996	0.999996	23765	1
GO:0032754	positive regulation of interleukin-5 production	0.917199	0.999996	0.999996	23765	1
GO:0034086	maintenance of sister chromatid cohesion	0.917199	0.999996	0.999996	8260	1
GO:0034088	maintenance of mitotic sister chromatid cohesion	0.917199	0.999996	0.999996	8260	1
GO:0034331	cell junction maintenance	0.917199	0.999996	0.999996	50855	1
GO:0034349	glial cell apoptotic process	0.917199	0.999996	0.999996	2621	1
GO:0034356	NAD biosynthesis via nicotinamide riboside salvage pathway	0.917199	0.999996	0.999996	5740	1
GO:0035246	peptidyl-arginine N-methylation	0.917199	0.999996	0.999996	56341	1
GO:0042368	vitamin D biosynthetic process	0.917199	0.999996	0.999996	6615	1
GO:0042635	positive regulation of hair cycle	0.917199	0.999996	0.999996	8456	1
GO:0043922	negative regulation by host of viral transcription	0.917199	0.999996	0.999996	5978	1
GO:0043970	histone H3-K9 acetylation	0.917199	0.999996	0.999996	55011	1
GO:0045472	response to ether	0.917199	0.999996	0.999996	4776	1
GO:0045605	negative regulation of epidermal cell differentiation	0.917199	0.999996	0.999996	3204	1
GO:0045899	positive regulation of RNA polymerase II transcriptional preinitiation complex assembly	0.917199	0.999996	0.999996	5705	1
GO:0045954	positive regulation of natural killer cell mediated cytotoxicity	0.917199	0.999996	0.999996	10666	1
GO:0046479	glycosphingolipid catabolic process	0.917199	0.999996	0.999996	10825	1
GO:0046514	ceramide catabolic process	0.917199	0.999996	0.999996	10825	1
GO:0048143	astrocyte activation	0.917199	0.999996	0.999996	177	1
GO:0048557	embryonic digestive tract morphogenesis	0.917199	0.999996	0.999996	3398	1
GO:0050655	dermatan sulfate proteoglycan metabolic process	0.917199	0.999996	0.999996	26229	1
GO:0051198	negative regulation of coenzyme metabolic process	0.917199	0.999996	0.999996	863	1
GO:0051549	positive regulation of keratinocyte migration	0.917199	0.999996	0.999996	2252	1
GO:0051770	positive regulation of nitric-oxide synthase biosynthetic process	0.917199	0.999996	0.999996	2208	1
GO:0060712	spongiotrophoblast layer development	0.917199	0.999996	0.999996	4435	1
GO:0071027	nuclear RNA surveillance	0.917199	0.999996	0.999996	54464	1
GO:0071028	nuclear mRNA surveillance	0.917199	0.999996	0.999996	54464	1
GO:0071233	cellular response to leucine	0.917199	0.999996	0.999996	197131	1
GO:0090161	Golgi ribbon formation	0.917199	0.999996	0.999996	85462	1
GO:0090178	regulation of establishment of planar polarity involved in neural tube closure	0.917199	0.999996	0.999996	57822	1
GO:0090196	regulation of chemokine secretion	0.917199	0.999996	0.999996	247	1
GO:0098884	postsynaptic neurotransmitter receptor internalization	0.917199	0.999996	0.999996	8867	1
GO:0140239	postsynaptic endocytosis	0.917199	0.999996	0.999996	8867	1
GO:1900025	negative regulation of substrate adhesion-dependent cell spreading	0.917199	0.999996	0.999996	9270	1
GO:1900037	regulation of cellular response to hypoxia	0.917199	0.999996	0.999996	3776	1
GO:1901741	positive regulation of myoblast fusion	0.917199	0.999996	0.999996	10211	1
GO:1901838	positive regulation of transcription of nucleolar large rRNA by RNA polymerase I	0.917199	0.999996	0.999996	55011	1
GO:1902018	negative regulation of cilium assembly	0.917199	0.999996	0.999996	9738	1
GO:1902337	regulation of apoptotic process involved in morphogenesis	0.917199	0.999996	0.999996	5076	1
GO:1903405	protein localization to nuclear body	0.917199	0.999996	0.999996	6950	1
GO:1904668	positive regulation of ubiquitin protein ligase activity	0.917199	0.999996	0.999996	5861	1
GO:1904748	regulation of apoptotic process involved in development	0.917199	0.999996	0.999996	5076	1
GO:1904851	positive regulation of establishment of protein localization to telomere	0.917199	0.999996	0.999996	6950	1
GO:1904867	protein localization to Cajal body	0.917199	0.999996	0.999996	6950	1
GO:1905214	regulation of RNA binding	0.917199	0.999996	0.999996	64710	1
GO:1905820	positive regulation of chromosome separation	0.917199	0.999996	0.999996	8452	1
GO:2000345	regulation of hepatocyte proliferation	0.917199	0.999996	0.999996	2735	1
GO:2000392	regulation of lamellipodium morphogenesis	0.917199	0.999996	0.999996	10630	1
GO:2000786	positive regulation of autophagosome assembly	0.917199	0.999996	0.999996	57535	1
GO:2001044	regulation of integrin-mediated signaling pathway	0.917199	0.999996	0.999996	9270	1
GO:0007006	mitochondrial membrane organization	0.917361	0.999996	0.999996	139322/282991/125988/801/808/6993/51079/115209/7027/26517/26520/9804/56993/7531/7755	15
GO:0072659	protein localization to plasma membrane	0.917757	0.999996	0.999996	2181/9495/287/122416/784/10519/2258/10211/2621/2852/160622/90410/63971/131578/116372/10434/112609/23241/5064/5170/5295/5525/5872/25837/11031/83871/51762/23433/6281/6769/342667/54843/10959/9528/145567/65267	36
GO:0045444	fat cell differentiation	0.917977	0.999996	0.999996	153/22852/25776/64925/1389/27120/1959/26268/252995/2662/2852/2874/2876/3398/3625/85329/4151/8195/4320/3164/114882/8864/10603/22933/30812/79689/129685/7021/11197/81029/51341	31
GO:0051053	negative regulation of DNA metabolic process	0.918575	0.999996	0.999996	604/1602/167227/2067/2072/2187/2852/3024/3007/3008/3776/3980/4968/51025/10721/5884/9104/6188/54464	19
GO:0003170	heart valve development	0.918904	0.999996	0.999996	652/3491/54567/23462/23493/6615/64220	7
GO:0015807	L-amino acid transport	0.918904	0.999996	0.999996	4923/8864/6507/140679/120103/92745/56301	7
GO:0072091	regulation of stem cell proliferation	0.918904	0.999996	0.999996	1636/7101/5134/6496/6604/6926/7066	7
GO:0010717	regulation of epithelial to mesenchymal transition	0.919491	0.999996	0.999996	51094/8313/652/286204/753/51176/64081/10630/28984/6615/7043	11
GO:0045921	positive regulation of exocytosis	0.919491	0.999996	0.999996	375/776/8447/2268/3596/22871/8398/192683/11267/9066/7784	11
GO:0046939	nucleotide phosphorylation	0.919491	0.999996	0.999996	26289/158067/230/863/2027/339123/347736/5208/5571/51422/51341	11
GO:0098876	vesicle-mediated transport to the plasma membrane	0.919491	0.999996	0.999996	2181/375/160622/63971/10434/25837/11031/83871/169166/373/9559	11
GO:0006354	DNA-templated transcription, elongation	0.919509	0.999996	0.999996	55837/84337/404672/3150/5432/5436/5437/5439/5440/165918/23168/29072/6827/6829	14
GO:0007259	JAK-STAT cascade	0.919509	0.999996	0.999996	51094/857/1545/2261/3059/3596/3600/116379/11009/3718/54741/4067/10603/8784	14
GO:0007266	Rho protein signal transduction	0.919548	0.999996	0.999996	348/394/395/9639/115557/9459/408/604/202243/998/56882/1072/8452/345930/2151/10211/2828/6453/8997/84033/10630/80243/389/23433/30851/26230	26
GO:0030203	glycosaminoglycan metabolic process	0.919896	0.999996	0.999996	284/411/26229/8703/9331/11261/166012/4166/2799/2719/9953/3373/3423/3600/54928/3700/50859/6487	18
GO:0033865	nucleoside bisphosphate metabolic process	0.921397	0.999996	0.999996	134526/2181/54988/10380/54898/6785/2954/54928/84693/51660/5165/55066/10654/79717/51000/6817/8460	17
GO:0033875	ribonucleoside bisphosphate metabolic process	0.921397	0.999996	0.999996	134526/2181/54988/10380/54898/6785/2954/54928/84693/51660/5165/55066/10654/79717/51000/6817/8460	17
GO:0034032	purine nucleoside bisphosphate metabolic process	0.921397	0.999996	0.999996	134526/2181/54988/10380/54898/6785/2954/54928/84693/51660/5165/55066/10654/79717/51000/6817/8460	17
GO:0032675	regulation of interleukin-6 production	0.921958	0.999996	0.999996	408/2302/2621/3146/8808/3635/5603/9261/26191/5777/140885/10417/55773	13
GO:0050729	positive regulation of inflammatory response	0.921958	0.999996	0.999996	177/6369/9575/3600/23765/5603/4258/4889/5320/7941/6283/56670/7784	13
GO:0051817	modification of morphology or physiology of other organism involved in symbiotic interaction	0.921958	0.999996	0.999996	213/348/801/808/858/1072/51176/4057/64710/5978/6256/6441/11334	13
GO:0051028	mRNA transport	0.922251	0.999996	0.999996	54890/9785/1984/2733/10642/4116/55706/9972/53371/10482/55916/57097/9939/6396/29072/10569/80145/199746/65110/7514/91746/9877	22
GO:0003382	epithelial cell morphogenesis	0.922775	0.999996	0.999996	64919/3274/57111/340547	4
GO:0007257	activation of JUN kinase activity	0.922775	0.999996	0.999996	1616/11184/23162/29969	4
GO:0009069	serine family amino acid metabolic process	0.922775	0.999996	0.999996	23464/2653/22929/51091	4
GO:0010761	fibroblast migration	0.922775	0.999996	0.999996	4921/9270/8879/6546	4
GO:0033146	regulation of intracellular estrogen receptor signaling pathway	0.922775	0.999996	0.999996	9420/81606/29966/23558	4
GO:0043276	anoikis	0.922775	0.999996	0.999996	857/1048/5290/7027	4
GO:0050704	regulation of interleukin-1 secretion	0.922775	0.999996	0.999996	384/2621/3146/7850	4
GO:0060218	hematopoietic stem cell differentiation	0.922775	0.999996	0.999996	1636/10538/4222/51441	4
GO:1903793	positive regulation of anion transport	0.922775	0.999996	0.999996	348/4923/8398/22925	4
GO:0006406	mRNA export from nucleus	0.9231	0.999996	0.999996	54890/9785/1984/2733/4116/55706/9972/53371/10482/9939/29072/10569/80145/199746/91746/9877	16
GO:0006865	amino acid transport	0.9231	0.999996	0.999996	134/11255/4889/4923/130497/10630/8864/6507/140679/120103/55089/92745/6539/6534/56301/9900	16
GO:0007416	synapse assembly	0.9231	0.999996	0.999996	80823/147381/9746/23316/1826/2045/23768/8443/11141/375323/57633/22871/56131/64284/139065/79953	16
GO:0071427	mRNA-containing ribonucleoprotein complex export from nucleus	0.9231	0.999996	0.999996	54890/9785/1984/2733/4116/55706/9972/53371/10482/9939/29072/10569/80145/199746/91746/9877	16
GO:0060071	Wnt signaling pathway, planar cell polarity pathway	0.923105	0.999996	0.999996	998/115908/8323/2719/57822/85407/50855/7481	8
GO:1901224	positive regulation of NIK/NF-kappaB signaling	0.923105	0.999996	0.999996	177/10913/3146/3654/11156/54542/6188/23328	8
GO:0016072	rRNA metabolic process	0.923142	0.999996	0.999996	29777/9790/10438/11056/22894/115752/404672/112495/11103/11157/64963/55651/4931/55011/51367/8780/6135/6154/6125/6129/6130/285855/6208/6209/6229/6234/6194/6203/26156/51547/51504/90121/84294/9277/54464/54059	36
GO:0062014	negative regulation of small molecule metabolic process	0.923147	0.999996	0.999996	341/348/863/978/27120/11160/60343/79849/5978/6615	10
GO:0072395	signal transduction involved in cell cycle checkpoint	0.923147	0.999996	0.999996	6790/29086/7832/1027/51512/5325/28984/60561/6154/7027	10
GO:0072401	signal transduction involved in DNA integrity checkpoint	0.923147	0.999996	0.999996	6790/29086/7832/1027/51512/5325/28984/60561/6154/7027	10
GO:0072422	signal transduction involved in DNA damage checkpoint	0.923147	0.999996	0.999996	6790/29086/7832/1027/51512/5325/28984/60561/6154/7027	10
GO:0002703	regulation of leukocyte mediated immunity	0.923195	0.999996	0.999996	177/79915/604/10666/1398/1773/56940/51571/2208/2268/2302/3146/3162/3596/3554/3718/4067/5170/5777/22890/7784	21
GO:0010824	regulation of centrosome duplication	0.923675	0.999996	0.999996	1069/25978/54461/10733/7514	5
GO:0045104	intermediate filament cytoskeleton organization	0.923675	0.999996	0.999996	1452/2670/54800/3857/5317	5
GO:0045747	positive regulation of Notch signaling pathway	0.923675	0.999996	0.999996	429/54567/2079/9270/56983	5
GO:0050994	regulation of lipid catabolic process	0.923675	0.999996	0.999996	51099/134/341/85329/7067	5
GO:0060761	negative regulation of response to cytokine stimulus	0.923675	0.999996	0.999996	58509/857/2621/2874/7850	5
GO:2001239	regulation of extrinsic apoptotic signaling pathway in absence of ligand	0.923675	0.999996	0.999996	1280/2260/3574/5499/23678	5
GO:0000083	regulation of transcription involved in G1/S transition of mitotic cell cycle	0.924451	0.999996	0.999996	1719/3398/7027	3
GO:0006739	NADP metabolic process	0.924451	0.999996	0.999996	51181/3418/27035	3
GO:0006953	acute-phase response	0.924451	0.999996	0.999996	445/57817/3700	3
GO:0007020	microtubule nucleation	0.924451	0.999996	0.999996	1070/1639/440145	3
GO:0031343	positive regulation of cell killing	0.924451	0.999996	0.999996	10666/51571/2208	3
GO:0048713	regulation of oligodendrocyte differentiation	0.924451	0.999996	0.999996	1745/1746/3398	3
GO:2000144	positive regulation of DNA-templated transcription, initiation	0.924451	0.999996	0.999996	1482/5705/6872	3
GO:0006611	protein export from nucleus	0.924629	0.999996	0.999996	54890/11261/9785/80824/1959/1984/2621/2733/51512/4116/55706/9972/53371/10482/5566/10411/9939/6209/29072/10569/6815/80145/199746/127933/7514/91746/7531/9877	28
GO:0009145	purine nucleoside triphosphate biosynthetic process	0.924746	0.999996	0.999996	230/863/1329/2027/3615/339123/347736/5208/5571/51422/7114/51341	12
GO:0031058	positive regulation of histone modification	0.924746	0.999996	0.999996	408/26053/604/55904/5595/4842/5081/5252/55011/23168/10856/23558	12
GO:1904029	regulation of cyclin-dependent protein kinase activity	0.924746	0.999996	0.999996	55450/151195/1027/1031/1032/1033/1163/25793/3843/26524/5716/245711	12
GO:0034968	histone lysine methylation	0.925028	0.999996	0.999996	26053/140690/84661/3007/3008/55693/58508/55904/4302/5252/55011/23168/29072/6419/56950	15
GO:0048754	branching morphogenesis of an epithelial tube	0.925484	0.999996	0.999996	652/4435/54567/1909/2253/2719/3207/3202/3217/51176/55366/4776/5076/5499/157506/6299/30812/6926/7482	19
GO:0001763	morphogenesis of a branching structure	0.925587	0.999996	0.999996	652/4435/54567/1746/1909/2045/2252/2253/2260/10818/2719/3207/3202/3217/51176/55366/4776/5076/5499/157506/6256/6299/29072/30812/6926/7482	26
GO:0009066	aspartate family amino acid metabolic process	0.925925	0.999996	0.999996	122622/501/445/23464/123688/6611	6
GO:0015800	acidic amino acid transport	0.925925	0.999996	0.999996	134/11255/4889/4923/8864/6507	6
GO:0034198	cellular response to amino acid starvation	0.925925	0.999996	0.999996	92196/9451/84557/5595/7351/79726	6
GO:0060760	positive regulation of response to cytokine stimulus	0.925925	0.999996	0.999996	10554/153222/2621/3554/3574/6880	6
GO:0070534	protein K63-linked ubiquitination	0.925925	0.999996	0.999996	2874/26191/165918/23328/10477/7335	6
GO:1901657	glycosyl compound metabolic process	0.926856	0.999996	0.999996	161823/200315/978/1716/1740/10591/2079/2593/3615/140733/4338/9054/347736/56953/221443/56952/23433/51733	18
GO:0015850	organic hydroxy compound transport	0.926865	0.999996	0.999996	9619/9429/152/341/348/55937/359/857/2874/11255/55004/51474/4842/116150/114882/6256/6342/65010/6530/10948/64220/23673/127833/9066	24
GO:0032479	regulation of type I interferon production	0.927208	0.999996	0.999996	58509/10211/3146/3654/5094/5300/26191/5966/8780/54941/29072/140885/89870/7528	14
GO:0008625	extrinsic apoptotic signaling pathway via death domain receptors	0.927352	0.999996	0.999996	282991/658/1616/11337/2876/3162/8567/5295/7078	9
GO:0070542	response to fatty acid	0.927352	0.999996	0.999996	445/2170/8443/4776/5165/5732/5737/7351/7528	9
GO:0006767	water-soluble vitamin metabolic process	0.927919	0.999996	0.999996	316/171425/1504/1528/1719/2348/2356/119391/4594/5646/9104	11
GO:0043506	regulation of JUN kinase activity	0.927919	0.999996	0.999996	177/64853/1616/2043/10114/11184/23162/29969/26191/6188/23328	11
GO:0071621	granulocyte chemotaxis	0.927919	0.999996	0.999996	6369/284340/3579/3269/23765/3672/5595/2660/5142/6283/6278	11
GO:0006383	transcription by RNA polymerase III	0.928883	0.999996	0.999996	112495/4665/5437/5440/10302/10178/6738	7
GO:1903201	regulation of oxidative stress-induced cell death	0.928883	0.999996	0.999996	25793/9283/2876/3315/4314/27035/64714	7
GO:1903008	organelle disassembly	0.929669	0.999996	0.999996	9140/1939/25793/51024/11337/11345/64147/84557/28985/132671/54543/26100/79752	13
GO:2000134	negative regulation of G1/S transition of mitotic cell cycle	0.929669	0.999996	0.999996	6790/7832/10263/1027/25793/10457/51512/5325/55159/28984/6154/51065/7027	13
GO:2000045	regulation of G1/S transition of mitotic cell cycle	0.93064	0.999996	0.999996	6790/7832/10263/1027/8450/25793/10457/51512/3373/3398/9928/55904/5325/5777/55159/28984/6154/51065/7027/81853	20
GO:0006735	NADH regeneration	0.931297	0.999996	0.999996	230/2027	2
GO:0007064	mitotic sister chromatid cohesion	0.931297	0.999996	0.999996	8260/80218	2
GO:0008209	androgen metabolic process	0.931297	0.999996	0.999996	3293/8879	2
GO:0009218	pyrimidine ribonucleotide metabolic process	0.931297	0.999996	0.999996	26289/347736	2
GO:0010869	regulation of receptor biosynthetic process	0.931297	0.999996	0.999996	3202/10802	2
GO:0018126	protein hydroxylation	0.931297	0.999996	0.999996	112399/64714	2
GO:0018230	peptidyl-L-cysteine S-palmitoylation	0.931297	0.999996	0.999996	84885/55625	2
GO:0018231	peptidyl-S-diacylglycerol-L-cysteine biosynthetic process from peptidyl-cysteine	0.931297	0.999996	0.999996	84885/55625	2
GO:0032069	regulation of nuclease activity	0.931297	0.999996	0.999996	3146/6188	2
GO:0032633	interleukin-4 production	0.931297	0.999996	0.999996	51176/7784	2
GO:0032692	negative regulation of interleukin-1 production	0.931297	0.999996	0.999996	2621/7850	2
GO:0039694	viral RNA genome replication	0.931297	0.999996	0.999996	998/5094	2
GO:0043302	positive regulation of leukocyte degranulation	0.931297	0.999996	0.999996	2268/3596	2
GO:0048643	positive regulation of skeletal muscle tissue development	0.931297	0.999996	0.999996	56603/10211	2
GO:0051457	maintenance of protein location in nucleus	0.931297	0.999996	0.999996	6500/129685	2
GO:0061621	canonical glycolysis	0.931297	0.999996	0.999996	230/2027	2
GO:0061718	glucose catabolic process to pyruvate	0.931297	0.999996	0.999996	230/2027	2
GO:0070584	mitochondrion morphogenesis	0.931297	0.999996	0.999996	51024/11232	2
GO:0071450	cellular response to oxygen radical	0.931297	0.999996	0.999996	1719/9104	2
GO:0071451	cellular response to superoxide	0.931297	0.999996	0.999996	1719/9104	2
GO:0090140	regulation of mitochondrial fission	0.931297	0.999996	0.999996	51024/54471	2
GO:0097320	plasma membrane tubulation	0.931297	0.999996	0.999996	29082/23149	2
GO:1901661	quinone metabolic process	0.931297	0.999996	0.999996	4704/57107	2
GO:2000637	positive regulation of gene silencing by miRNA	0.931297	0.999996	0.999996	652/8087	2
GO:0032436	positive regulation of proteasomal ubiquitin-dependent protein catabolic process	0.931532	0.999996	0.999996	6790/857/863/1452/5716/5886/9978/22933/6613/6872	10
GO:0044272	sulfur compound biosynthetic process	0.931893	0.999996	0.999996	2181/284/8703/9331/166012/4166/54898/6785/79017/2938/2939/2941/373156/2946/119391/2952/2954/3029/4257/4258/51660/5165/55066/51000/6487	25
GO:0002244	hematopoietic progenitor cell differentiation	0.932088	0.999996	0.999996	1636/55326/93436/10538/652/2009/4222/4291/5134/5777/5978/23648/79819/51441/22890	15
GO:0010508	positive regulation of autophagy	0.932088	0.999996	0.999996	25793/3146/3162/57535/5595/92140/60592/140775/6829/258010/9528/54543/94241/58476/201292	15
GO:0006096	glycolytic process	0.932193	0.999996	0.999996	230/863/2027/339123/5208/5571/51422/51341	8
GO:0042446	hormone biosynthetic process	0.932193	0.999996	0.999996	1733/27120/50506/1958/3293/5978/10948/83930	8
GO:0051298	centrosome duplication	0.932193	0.999996	0.999996	9639/9738/9662/1069/25978/54461/10733/7514	8
GO:0050864	regulation of B cell activation	0.932447	0.999996	0.999996	79915/604/2302/3398/3596/3574/3623/3635/4067/51237/55012/5777	12
GO:1901222	regulation of NIK/NF-kappaB signaling	0.932447	0.999996	0.999996	51094/177/56672/10913/3146/3654/11156/26191/54542/6188/23328/7114	12
GO:0001961	positive regulation of cytokine-mediated signaling pathway	0.934274	0.999996	0.999996	10554/153222/2621/3554/3574	5
GO:0045022	early endosome to late endosome transport	0.934274	0.999996	0.999996	22853/5595/8898/11267/29934	5
GO:0045103	intermediate filament-based process	0.934274	0.999996	0.999996	1452/2670/54800/3857/5317	5
GO:0051058	negative regulation of small GTPase mediated signal transduction	0.934274	0.999996	0.999996	604/202243/8452/23616/8831	5
GO:1902475	L-alpha-amino acid transmembrane transport	0.934274	0.999996	0.999996	4923/8864/6507/120103/56301	5
GO:0002495	antigen processing and presentation of peptide antigen via MHC class II	0.934274	0.999996	0.999996	10120/162/8905/375/829/830/832/1639/11258/10671/8655/64837/6396/10802	14
GO:0006090	pyruvate metabolic process	0.934274	0.999996	0.999996	134526/230/863/2027/2954/3029/339123/51660/5165/55066/5208/5571/51422/51341	14
GO:0007569	cell aging	0.934274	0.999996	0.999996	10000/384/604/9521/2067/2305/3265/3398/6787/22925/26156/51389/6926/83719	14
GO:0009132	nucleoside diphosphate metabolic process	0.934274	0.999996	0.999996	26289/158067/230/863/1740/2027/954/377841/339123/347736/5208/5571/51422/51341	14
GO:0032355	response to estradiol	0.934274	0.999996	0.999996	445/1544/2155/2852/2879/3015/3248/53615/4968/5737/8787/10856/6751/29966	14
GO:0032606	type I interferon production	0.934274	0.999996	0.999996	58509/10211/3146/3654/5094/5300/26191/5966/8780/54941/29072/140885/89870/7528	14
GO:0006356	regulation of transcription by RNA polymerase I	0.934288	0.999996	0.999996	9451/55011/5440/6872	4
GO:0007528	neuromuscular junction development	0.934288	0.999996	0.999996	784/1639/8997/22953	4
GO:0021795	cerebral cortex cell migration	0.934288	0.999996	0.999996	85458/2258/26468/7101	4
GO:0045070	positive regulation of viral genome replication	0.934288	0.999996	0.999996	64710/26986/10465/5886	4
GO:0045773	positive regulation of axon extension	0.934288	0.999996	0.999996	1002/6792/1826/9037	4
GO:0046460	neutral lipid biosynthetic process	0.934288	0.999996	0.999996	255919/23399/9104/7069	4
GO:0046463	acylglycerol biosynthetic process	0.934288	0.999996	0.999996	255919/23399/9104/7069	4
GO:0048247	lymphocyte chemotaxis	0.934288	0.999996	0.999996	6369/9420/2621/6278	4
GO:0000098	sulfur amino acid catabolic process	0.935468	0.999996	0.999996	84890	1
GO:0001325	formation of extrachromosomal circular DNA	0.935468	0.999996	0.999996	2067	1
GO:0002544	chronic inflammatory response	0.935468	0.999996	0.999996	9536	1
GO:0002717	positive regulation of natural killer cell mediated immunity	0.935468	0.999996	0.999996	10666	1
GO:0002827	positive regulation of T-helper 1 type immune response	0.935468	0.999996	0.999996	3554	1
GO:0006020	inositol metabolic process	0.935468	0.999996	0.999996	54928	1
GO:0006346	methylation-dependent chromatin silencing	0.935468	0.999996	0.999996	53615	1
GO:0006516	glycoprotein catabolic process	0.935468	0.999996	0.999996	4126	1
GO:0006704	glucocorticoid biosynthetic process	0.935468	0.999996	0.999996	5978	1
GO:0007620	copulation	0.935468	0.999996	0.999996	6406	1
GO:0008340	determination of adult lifespan	0.935468	0.999996	0.999996	3635	1
GO:0010870	positive regulation of receptor biosynthetic process	0.935468	0.999996	0.999996	3202	1
GO:0010893	positive regulation of steroid biosynthetic process	0.935468	0.999996	0.999996	9619	1
GO:0014029	neural crest formation	0.935468	0.999996	0.999996	10016	1
GO:0014745	negative regulation of muscle adaptation	0.935468	0.999996	0.999996	90523	1
GO:0019042	viral latency	0.935468	0.999996	0.999996	64710	1
GO:0019321	pentose metabolic process	0.935468	0.999996	0.999996	51181	1
GO:0019377	glycolipid catabolic process	0.935468	0.999996	0.999996	10825	1
GO:0031054	pre-miRNA processing	0.935468	0.999996	0.999996	8575	1
GO:0031115	negative regulation of microtubule polymerization	0.935468	0.999996	0.999996	11075	1
GO:0031442	positive regulation of mRNA 3'-end processing	0.935468	0.999996	0.999996	64506	1
GO:0032225	regulation of synaptic transmission, dopaminergic	0.935468	0.999996	0.999996	10211	1
GO:0032753	positive regulation of interleukin-4 production	0.935468	0.999996	0.999996	7784	1
GO:0033169	histone H3-K9 demethylation	0.935468	0.999996	0.999996	55693	1
GO:0035590	purinergic nucleotide receptor signaling pathway	0.935468	0.999996	0.999996	22953	1
GO:0035855	megakaryocyte development	0.935468	0.999996	0.999996	5777	1
GO:0036303	lymph vessel morphogenesis	0.935468	0.999996	0.999996	10630	1
GO:0038065	collagen-activated signaling pathway	0.935468	0.999996	0.999996	4921	1
GO:0038180	nerve growth factor signaling pathway	0.935468	0.999996	0.999996	5906	1
GO:0040015	negative regulation of multicellular organism growth	0.935468	0.999996	0.999996	153	1
GO:0042532	negative regulation of tyrosine phosphorylation of STAT protein	0.935468	0.999996	0.999996	857	1
GO:0044090	positive regulation of vacuole organization	0.935468	0.999996	0.999996	57535	1
GO:0044827	modulation by host of viral genome replication	0.935468	0.999996	0.999996	64710	1
GO:0046184	aldehyde biosynthetic process	0.935468	0.999996	0.999996	5978	1
GO:0046500	S-adenosylmethionine metabolic process	0.935468	0.999996	0.999996	2593	1
GO:0050667	homocysteine metabolic process	0.935468	0.999996	0.999996	4594	1
GO:0050872	white fat cell differentiation	0.935468	0.999996	0.999996	8864	1
GO:0051547	regulation of keratinocyte migration	0.935468	0.999996	0.999996	2252	1
GO:0051957	positive regulation of amino acid transport	0.935468	0.999996	0.999996	4923	1
GO:0060742	epithelial cell differentiation involved in prostate gland development	0.935468	0.999996	0.999996	6256	1
GO:0061318	renal filtration cell differentiation	0.935468	0.999996	0.999996	652	1
GO:0070202	regulation of establishment of protein localization to chromosome	0.935468	0.999996	0.999996	6950	1
GO:0070203	regulation of establishment of protein localization to telomere	0.935468	0.999996	0.999996	6950	1
GO:0070365	hepatocyte differentiation	0.935468	0.999996	0.999996	6881	1
GO:0070757	interleukin-35-mediated signaling pathway	0.935468	0.999996	0.999996	3595	1
GO:0072112	glomerular visceral epithelial cell differentiation	0.935468	0.999996	0.999996	652	1
GO:0090646	mitochondrial tRNA processing	0.935468	0.999996	0.999996	57570	1
GO:0090656	t-circle formation	0.935468	0.999996	0.999996	2067	1
GO:0090737	telomere maintenance via telomere trimming	0.935468	0.999996	0.999996	2067	1
GO:0098911	regulation of ventricular cardiac muscle cell action potential	0.935468	0.999996	0.999996	857	1
GO:0140131	positive regulation of lymphocyte chemotaxis	0.935468	0.999996	0.999996	6278	1
GO:1903651	positive regulation of cytoplasmic transport	0.935468	0.999996	0.999996	8898	1
GO:1903729	regulation of plasma membrane organization	0.935468	0.999996	0.999996	27035	1
GO:1903960	negative regulation of anion transmembrane transport	0.935468	0.999996	0.999996	130497	1
GO:1904923	regulation of autophagy of mitochondrion in response to mitochondrial depolarization	0.935468	0.999996	0.999996	54543	1
GO:1904925	positive regulation of autophagy of mitochondrion in response to mitochondrial depolarization	0.935468	0.999996	0.999996	54543	1
GO:1990173	protein localization to nucleoplasm	0.935468	0.999996	0.999996	6950	1
GO:2000010	positive regulation of protein localization to cell surface	0.935468	0.999996	0.999996	4130	1
GO:2000232	regulation of rRNA processing	0.935468	0.999996	0.999996	51504	1
GO:2001224	positive regulation of neuron migration	0.935468	0.999996	0.999996	57556	1
GO:0071158	positive regulation of cell cycle arrest	0.935581	0.999996	0.999996	6790/7832/1027/4303/51512/3398/5325/5566/28984/6154/7027	11
GO:1901655	cellular response to ketone	0.935581	0.999996	0.999996	8751/445/11184/2660/2908/5732/5737/51389/5176/9101/54464	11
GO:0006301	postreplication repair	0.935635	0.999996	0.999996	353497/6233/7311/7319/7335/22890	6
GO:0010324	membrane invagination	0.935635	0.999996	0.999996	246/375/998/29082/9844/23616	6
GO:0032784	regulation of DNA-templated transcription, elongation	0.935635	0.999996	0.999996	55837/3150/165918/23168/6827/6829	6
GO:0046626	regulation of insulin receptor signaling pathway	0.935635	0.999996	0.999996	51094/2771/2660/64710/114882/5295	6
GO:0070849	response to epidermal growth factor	0.935635	0.999996	0.999996	429/56940/1915/5595/5076/5170	6
GO:0002456	T cell mediated immunity	0.935645	0.999996	0.999996	177/326/56940/51571/2794/3146/3554/22890/7784	9
GO:1902930	regulation of alcohol biosynthetic process	0.935645	0.999996	0.999996	9619/348/11160/2852/3269/4801/4923/10654/5978	9
GO:0001894	tissue homeostasis	0.936543	0.999996	0.999996	10000/213/64072/51208/1280/9456/9455/3315/3574/3635/3848/4057/8195/4583/64081/5304/145226/94137/6121/6441/7031/7032/7033/58476/124590/340547	26
GO:0022612	gland morphogenesis	0.936624	0.999996	0.999996	652/857/998/8452/9420/50506/10913/2252/2253/2260/10818/2735/6256/25928/6926/7043	16
GO:0001738	morphogenesis of a polarized epithelium	0.936722	0.999996	0.999996	54806/998/115908/8323/2719/57822/90410/85407/50855/23616/163183/6939/7481	13
GO:0032091	negative regulation of protein binding	0.936722	0.999996	0.999996	1636/8751/6790/857/9270/51176/5595/4776/5300/5499/10856/6815/117166	13
GO:0006471	protein ADP-ribosylation	0.936786	0.999996	0.999996	417/116969/22933	3
GO:0006517	protein deglycosylation	0.936786	0.999996	0.999996	267/7844/6400	3
GO:0032728	positive regulation of interferon-beta production	0.936786	0.999996	0.999996	10211/3146/8780	3
GO:0042092	type 2 immune response	0.936786	0.999996	0.999996	384/10538/604	3
GO:0043330	response to exogenous dsRNA	0.936786	0.999996	0.999996	857/10211/5595	3
GO:0045911	positive regulation of DNA recombination	0.936786	0.999996	0.999996	10097/79915/2187	3
GO:0051085	chaperone cofactor-dependent protein refolding	0.936786	0.999996	0.999996	51182/3305/10728	3
GO:0032652	regulation of interleukin-1 production	0.93777	0.999996	0.999996	384/1958/2621/3146/3315/7850/140885	7
GO:0042063	gliogenesis	0.937775	0.999996	0.999996	6833/177/9639/429/1031/8506/1745/1746/1959/2016/2043/2250/2670/9283/3398/3418/51176/163175/4067/5595/79006/54587/4664/4665/7101/116448/5076/56978/9921/22933/30812/8867/10100/7448/10810	35
GO:0050867	positive regulation of cell activation	0.937775	0.999996	0.999996	177/79915/8915/604/857/10666/998/1949/1960/51571/2268/2621/11148/3146/3596/3600/8808/3574/3635/3718/3932/3956/4067/84807/79576/5170/10630/5290/5295/55012/5777/6188/140885/22890/7784	35
GO:0002696	positive regulation of leukocyte activation	0.937992	0.999996	0.999996	177/79915/8915/604/857/10666/998/1949/1960/51571/2268/2621/11148/3146/3596/3600/8808/3574/3635/3718/3932/3956/4067/84807/79576/5170/5290/5295/55012/5777/6188/140885/22890/7784	34
GO:1900182	positive regulation of protein localization to nucleus	0.939116	0.999996	0.999996	63928/9451/51512/3059/8841/3843/5295/5296/149628/6950	10
GO:0006022	aminoglycan metabolic process	0.939263	0.999996	0.999996	284/411/26229/8703/9331/11261/166012/4166/2799/2719/9953/3373/3423/3600/54928/3700/50859/6487	18
GO:0006757	ATP generation from ADP	0.940329	0.999996	0.999996	230/863/2027/339123/5208/5571/51422/51341	8
GO:0090175	regulation of establishment of planar polarity	0.940329	0.999996	0.999996	998/115908/8323/2719/57822/85407/50855/7481	8
GO:0002504	antigen processing and presentation of peptide or polysaccharide antigen via MHC class II	0.940746	0.999996	0.999996	10120/162/8905/375/829/830/832/1639/11258/10671/8655/64837/6396/10802	14
GO:0097696	STAT cascade	0.940746	0.999996	0.999996	51094/857/1545/2261/3059/3596/3600/116379/11009/3718/54741/4067/10603/8784	14
GO:0002819	regulation of adaptive immune response	0.940842	0.999996	0.999996	177/246/79915/604/10666/56940/51571/2208/2302/3146/3554/3718/84807/5777/54542/22890/7784	17
GO:2000027	regulation of animal organ morphogenesis	0.94085	0.999996	0.999996	54806/652/998/4435/115908/2252/2253/2260/93986/10818/8323/2735/2787/2719/57822/3207/3217/55366/4487/85407/50855/5076/6256/30812/7068/7481/7482	27
GO:1902275	regulation of chromatin organization	0.941495	0.999996	0.999996	408/26053/604/10664/140690/23741/3024/3007/3008/55693/5927/55904/5595/4302/4842/5081/5252/55011/23168/10856/6418/55209/144108/10474/23558/10467	26
GO:0000079	regulation of cyclin-dependent protein serine/threonine kinase activity	0.94253	0.999996	0.999996	151195/1027/1031/1032/1033/1163/25793/3843/26524/5716/245711	11
GO:0032434	regulation of proteasomal ubiquitin-dependent protein catabolic process	0.942591	0.999996	0.999996	6790/857/863/1452/4130/5716/5886/5887/9978/6135/22933/6815/6613/258010/6872/6880	16
GO:0060419	heart growth	0.943101	0.999996	0.999996	2254/2260/2735/57817/23493/3776/1482/5300/6256	9
GO:0002720	positive regulation of cytokine production involved in immune response	0.943534	0.999996	0.999996	8915/10666/3554/5595/10417	5
GO:0038066	p38MAPK cascade	0.943534	0.999996	0.999996	177/9261/5187/26191/23328	5
GO:0051653	spindle localization	0.943534	0.999996	0.999996	10097/1639/6993/54908/137886	5
GO:0099132	ATP hydrolysis coupled cation transmembrane transport	0.943534	0.999996	0.999996	479/491/9114/8992/90423	5
GO:1902041	regulation of extrinsic apoptotic signaling pathway via death domain receptors	0.943534	0.999996	0.999996	658/2876/3162/8567/7078	5
GO:0001912	positive regulation of leukocyte mediated cytotoxicity	0.943974	0.999996	0.999996	10666/51571	2
GO:0005979	regulation of glycogen biosynthetic process	0.943974	0.999996	0.999996	9852/5499	2
GO:0009110	vitamin biosynthetic process	0.943974	0.999996	0.999996	9104/6615	2
GO:0010499	proteasomal ubiquitin-independent protein catabolic process	0.943974	0.999996	0.999996	8507/5695	2
GO:0010831	positive regulation of myotube differentiation	0.943974	0.999996	0.999996	56603/10211	2
GO:0010962	regulation of glucan biosynthetic process	0.943974	0.999996	0.999996	9852/5499	2
GO:0015012	heparan sulfate proteoglycan biosynthetic process	0.943974	0.999996	0.999996	26229/9953	2
GO:0031116	positive regulation of microtubule polymerization	0.943974	0.999996	0.999996	1639/6188	2
GO:0032461	positive regulation of protein oligomerization	0.943974	0.999996	0.999996	4314/389	2
GO:0032647	regulation of interferon-alpha production	0.943974	0.999996	0.999996	3146/29072	2
GO:0032743	positive regulation of interleukin-2 production	0.943974	0.999996	0.999996	5142/6188	2
GO:0035561	regulation of chromatin binding	0.943974	0.999996	0.999996	55693/4776	2
GO:0036314	response to sterol	0.943974	0.999996	0.999996	2155/10654	2
GO:0042276	error-prone translesion synthesis	0.943974	0.999996	0.999996	6233/7311	2
GO:0043496	regulation of protein homodimerization activity	0.943974	0.999996	0.999996	64853/5092	2
GO:0046134	pyrimidine nucleoside biosynthetic process	0.943974	0.999996	0.999996	978/347736	2
GO:0051642	centrosome localization	0.943974	0.999996	0.999996	6790/90410	2
GO:0055090	acylglycerol homeostasis	0.943974	0.999996	0.999996	134/348	2
GO:0055094	response to lipoprotein particle	0.943974	0.999996	0.999996	84830/348	2
GO:0060148	positive regulation of posttranscriptional gene silencing	0.943974	0.999996	0.999996	652/8087	2
GO:0060713	labyrinthine layer morphogenesis	0.943974	0.999996	0.999996	3491/51176	2
GO:0061615	glycolytic process through fructose-6-phosphate	0.943974	0.999996	0.999996	230/2027	2
GO:0061620	glycolytic process through glucose-6-phosphate	0.943974	0.999996	0.999996	230/2027	2
GO:0070076	histone lysine demethylation	0.943974	0.999996	0.999996	55693/5927	2
GO:0070328	triglyceride homeostasis	0.943974	0.999996	0.999996	134/348	2
GO:0071459	protein localization to chromosome, centromeric region	0.943974	0.999996	0.999996	10664/54908	2
GO:1900543	negative regulation of purine nucleotide metabolic process	0.943974	0.999996	0.999996	863/79849	2
GO:1901522	positive regulation of transcription from RNA polymerase II promoter involved in cellular response to chemical stimulus	0.943974	0.999996	0.999996	10488/1749	2
GO:1901984	negative regulation of protein acetylation	0.943974	0.999996	0.999996	55011/6418	2
GO:1990928	response to amino acid starvation	0.944198	0.999996	0.999996	92196/9451/84557/5595/7351/79726	6
GO:0000096	sulfur amino acid metabolic process	0.944222	0.999996	0.999996	84890/4594/9054/6611	4
GO:0043331	response to dsRNA	0.944222	0.999996	0.999996	857/10211/5595/8780	4
GO:0050433	regulation of catecholamine secretion	0.944222	0.999996	0.999996	152/11255/127833/9066	4
GO:0050873	brown fat cell differentiation	0.944222	0.999996	0.999996	153/252995/4151/10603	4
GO:0051646	mitochondrion localization	0.944222	0.999996	0.999996	213/23277/66008/7345	4
GO:0072595	maintenance of protein localization in organelle	0.944222	0.999996	0.999996	11014/64714/6500/129685	4
GO:1900408	negative regulation of cellular response to oxidative stress	0.944222	0.999996	0.999996	25793/9283/2876/3315	4
GO:1900744	regulation of p38MAPK cascade	0.944222	0.999996	0.999996	177/5187/26191/23328	4
GO:1903202	negative regulation of oxidative stress-induced cell death	0.944222	0.999996	0.999996	25793/9283/2876/3315	4
GO:0030279	negative regulation of ossification	0.945661	0.999996	0.999996	8313/4435/2662/3398/50964/5552/10140	7
GO:0051881	regulation of mitochondrial membrane potential	0.945661	0.999996	0.999996	4985/55012/10935/84275/55186/11334/7351	7
GO:0032103	positive regulation of response to external stimulus	0.946458	0.999996	0.999996	177/6369/9575/10488/284340/3579/1826/2155/8817/2260/2281/2621/3146/3315/3600/23765/25818/23643/5603/5595/4258/2660/4889/5320/7941/6283/6278/23328/9037/56670/7114/89870/7423/7784	34
GO:0098813	nuclear chromosome segregation	0.946458	0.999996	0.999996	10097/25906/6795/8313/83990/158401/57820/8556/998/25978/29082/10664/8452/79980/2072/57697/55869/9928/84944/157777/150365/8260/80218/9918/29781/55706/25936/285498/22933/10051/54908/10734/150465/84101	34
GO:0006986	response to unfolded protein	0.946857	0.999996	0.999996	267/1388/9114/10488/90993/153222/9820/1616/1639/5611/3338/9451/23071/23197/51182/3305/3315/8988/116138/135138/5295/285533/6745/92305/118424	25
GO:0010212	response to ionizing radiation	0.947118	0.999996	0.999996	29086/9575/1958/2067/1161/2876/404672/57817/3265/55693/84328/79035/64710/54107/144715/55159/165918/6154/10010/7516	20
GO:0001974	blood vessel remodeling	0.947235	0.999996	0.999996	1636/54567/2253	3
GO:0002639	positive regulation of immunoglobulin production	0.947235	0.999996	0.999996	79915/3596/51237	3
GO:0008608	attachment of spindle microtubules to kinetochore	0.947235	0.999996	0.999996	6795/998/22933	3
GO:0009303	rRNA transcription	0.947235	0.999996	0.999996	112495/55011/51547	3
GO:0010907	positive regulation of glucose metabolic process	0.947235	0.999996	0.999996	9852/3146/9104	3
GO:0033280	response to vitamin D	0.947235	0.999996	0.999996	1032/54332/3600	3
GO:0038128	ERBB2 signaling pathway	0.947235	0.999996	0.999996	8065/5290/5295	3
GO:0043628	ncRNA 3'-end processing	0.947235	0.999996	0.999996	57508/55511/79650	3
GO:0045824	negative regulation of innate immune response	0.947235	0.999996	0.999996	58509/1398/60343	3
GO:0048011	neurotrophin TRK receptor signaling pathway	0.947235	0.999996	0.999996	84335/10818/66000	3
GO:0051452	intracellular pH reduction	0.947235	0.999996	0.999996	9114/8992/23312	3
GO:0071539	protein localization to centrosome	0.947235	0.999996	0.999996	6790/50855/137886	3
GO:0072604	interleukin-6 secretion	0.947235	0.999996	0.999996	2621/3146/26191	3
GO:0150076	neuroinflammatory response	0.947235	0.999996	0.999996	177/3596/4314	3
GO:1901031	regulation of response to reactive oxygen species	0.947235	0.999996	0.999996	1719/9283/9104	3
GO:1903432	regulation of TORC1 signaling	0.947235	0.999996	0.999996	55011/6396/140775	3
GO:0042866	pyruvate biosynthetic process	0.947593	0.999996	0.999996	230/863/2027/339123/5208/5571/51422/51341	8
GO:0046634	regulation of alpha-beta T cell activation	0.947593	0.999996	0.999996	177/384/604/3146/3718/84807/79576/54542	8
GO:0006665	sphingolipid metabolic process	0.948413	0.999996	0.999996	55331/8703/9331/64781/1390/1455/3491/54898/6785/9514/10825/94101/23659/8398/8879/6610/56848/6489/7903	19
GO:0019827	stem cell population maintenance	0.948413	0.999996	0.999996	8289/1994/2001/8320/2249/10642/81606/27257/80306/90390/79576/4838/7101/5076/23168/6299/6926/23091/140467	19
GO:0061138	morphogenesis of a branching epithelium	0.94857	0.999996	0.999996	652/4435/54567/1909/2252/2253/2260/10818/2719/3207/3202/3217/51176/55366/4776/5076/5499/157506/6256/6299/30812/6926/7482	23
GO:0009135	purine nucleoside diphosphate metabolic process	0.948816	0.999996	0.999996	26289/230/863/1740/2027/954/339123/5208/5571/51422/51341	11
GO:0009179	purine ribonucleoside diphosphate metabolic process	0.948816	0.999996	0.999996	26289/230/863/1740/2027/954/339123/5208/5571/51422/51341	11
GO:0046578	regulation of Ras protein signal transduction	0.949111	0.999996	0.999996	348/9639/115557/9459/408/26053/604/202243/56882/1398/8452/6993/345930/2151/10211/2305/2828/3265/6453/8997/9928/8567/84033/80243/5863/10603/8831/26230	28
GO:0030595	leukocyte chemotaxis	0.949553	0.999996	0.999996	6369/10488/284340/3579/9420/2155/2621/3146/3269/23765/3672/4067/5595/79148/2660/4681/5142/7941/6283/6278/6441/7423	22
GO:0006004	fucose metabolic process	0.949707	0.999996	0.999996	282969	1
GO:0006684	sphingomyelin metabolic process	0.949707	0.999996	0.999996	6610	1
GO:0009070	serine family amino acid biosynthetic process	0.949707	0.999996	0.999996	22929	1
GO:0010885	regulation of cholesterol storage	0.949707	0.999996	0.999996	9619	1
GO:0018216	peptidyl-arginine methylation	0.949707	0.999996	0.999996	56341	1
GO:0031507	heterochromatin assembly	0.949707	0.999996	0.999996	54107	1
GO:0031573	intra-S DNA damage checkpoint	0.949707	0.999996	0.999996	144715	1
GO:0032352	positive regulation of hormone metabolic process	0.949707	0.999996	0.999996	1958	1
GO:0032930	positive regulation of superoxide anion generation	0.949707	0.999996	0.999996	2771	1
GO:0033127	regulation of histone phosphorylation	0.949707	0.999996	0.999996	5595	1
GO:0033631	cell-cell adhesion mediated by integrin	0.949707	0.999996	0.999996	83706	1
GO:0034505	tooth mineralization	0.949707	0.999996	0.999996	54757	1
GO:0035313	wound healing, spreading of epidermal cells	0.949707	0.999996	0.999996	1289	1
GO:0035563	positive regulation of chromatin binding	0.949707	0.999996	0.999996	55693	1
GO:0035729	cellular response to hepatocyte growth factor stimulus	0.949707	0.999996	0.999996	22933	1
GO:0040037	negative regulation of fibroblast growth factor receptor signaling pathway	0.949707	0.999996	0.999996	90993	1
GO:0042094	interleukin-2 biosynthetic process	0.949707	0.999996	0.999996	6441	1
GO:0042362	fat-soluble vitamin biosynthetic process	0.949707	0.999996	0.999996	6615	1
GO:0043173	nucleotide salvage	0.949707	0.999996	0.999996	51020	1
GO:0043369	CD4-positive or CD8-positive, alpha-beta T cell lineage commitment	0.949707	0.999996	0.999996	10538	1
GO:0043650	dicarboxylic acid biosynthetic process	0.949707	0.999996	0.999996	6507	1
GO:0046349	amino sugar biosynthetic process	0.949707	0.999996	0.999996	51005	1
GO:0051044	positive regulation of membrane protein ectodomain proteolysis	0.949707	0.999996	0.999996	348	1
GO:0051968	positive regulation of synaptic transmission, glutamatergic	0.949707	0.999996	0.999996	22871	1
GO:0070234	positive regulation of T cell apoptotic process	0.949707	0.999996	0.999996	84807	1
GO:0071025	RNA surveillance	0.949707	0.999996	0.999996	54464	1
GO:0071801	regulation of podosome assembly	0.949707	0.999996	0.999996	64147	1
GO:0072148	epithelial cell fate commitment	0.949707	0.999996	0.999996	10630	1
GO:0072574	hepatocyte proliferation	0.949707	0.999996	0.999996	2735	1
GO:0072575	epithelial cell proliferation involved in liver morphogenesis	0.949707	0.999996	0.999996	2735	1
GO:0090069	regulation of ribosome biogenesis	0.949707	0.999996	0.999996	51504	1
GO:0090136	epithelial cell-cell adhesion	0.949707	0.999996	0.999996	1545	1
GO:0090195	chemokine secretion	0.949707	0.999996	0.999996	247	1
GO:0090335	regulation of brown fat cell differentiation	0.949707	0.999996	0.999996	252995	1
GO:0097201	negative regulation of transcription from RNA polymerase II promoter in response to stress	0.949707	0.999996	0.999996	22933	1
GO:1900103	positive regulation of endoplasmic reticulum unfolded protein response	0.949707	0.999996	0.999996	5295	1
GO:1901524	regulation of mitophagy	0.949707	0.999996	0.999996	54543	1
GO:1901739	regulation of myoblast fusion	0.949707	0.999996	0.999996	10211	1
GO:1901836	regulation of transcription of nucleolar large rRNA by RNA polymerase I	0.949707	0.999996	0.999996	55011	1
GO:1904816	positive regulation of protein localization to chromosome, telomeric region	0.949707	0.999996	0.999996	6950	1
GO:2000479	regulation of cAMP-dependent protein kinase activity	0.949707	0.999996	0.999996	11142	1
GO:2000726	negative regulation of cardiac muscle cell differentiation	0.949707	0.999996	0.999996	10818	1
GO:2001170	negative regulation of ATP biosynthetic process	0.949707	0.999996	0.999996	863	1
GO:0000422	autophagy of mitochondrion	0.949788	0.999996	0.999996	9140/25793/51024/11337/11345/84557/132671/54543/26100	9
GO:0008652	cellular amino acid biosynthetic process	0.949788	0.999996	0.999996	435/445/586/2593/4942/5053/22929/6507/51733	9
GO:0061726	mitochondrion disassembly	0.949788	0.999996	0.999996	9140/25793/51024/11337/11345/84557/132671/54543/26100	9
GO:0030260	entry into host cell	0.949971	0.999996	0.999996	290/857/858/9080/1380/6993/1949/2621/2838/26762/3373/3695/3956/9972/10572	15
GO:0044409	entry into host	0.949971	0.999996	0.999996	290/857/858/9080/1380/6993/1949/2621/2838/26762/3373/3695/3956/9972/10572	15
GO:0051806	entry into cell of other organism involved in symbiotic interaction	0.949971	0.999996	0.999996	290/857/858/9080/1380/6993/1949/2621/2838/26762/3373/3695/3956/9972/10572	15
GO:0051828	entry into other organism involved in symbiotic interaction	0.949971	0.999996	0.999996	290/857/858/9080/1380/6993/1949/2621/2838/26762/3373/3695/3956/9972/10572	15
GO:0071897	DNA biosynthetic process	0.950425	0.999996	0.999996	1032/54108/1602/167227/3776/3980/5595/55651/4931/54107/56655/11232/27343/27434/353497/10721/10728/28984/9104/6233/25970/6950/7027/7311/54464/22890	26
GO:0002532	production of molecular mediator involved in inflammatory response	0.951598	0.999996	0.999996	23765/7850/4067/5187/140885	5
GO:0007062	sister chromatid cohesion	0.951598	0.999996	0.999996	8313/10664/55869/8260/80218	5
GO:0007080	mitotic metaphase plate congression	0.951598	0.999996	0.999996	25978/29082/8452/9928/54908	5
GO:0018198	peptidyl-cysteine modification	0.951598	0.999996	0.999996	1636/4842/10935/84885/55625	5
GO:0032623	interleukin-2 production	0.951598	0.999996	0.999996	9455/9454/5142/6188/6441	5
GO:0009201	ribonucleoside triphosphate biosynthetic process	0.951625	0.999996	0.999996	230/863/1329/2027/3615/339123/347736/5208/5571/51422/7114/51341	12
GO:0070665	positive regulation of leukocyte proliferation	0.951625	0.999996	0.999996	177/79915/604/11148/3146/3596/3600/3574/3718/4067/6188/7784	12
GO:0097530	granulocyte migration	0.951625	0.999996	0.999996	6369/284340/3579/3269/23765/3554/3672/5595/2660/5142/6283/6278	12
GO:0014743	regulation of muscle hypertrophy	0.951725	0.999996	0.999996	57817/90523/2660/136319/5300/5756	6
GO:0099518	vesicle cytoskeletal trafficking	0.951725	0.999996	0.999996	2647/282991/63971/10749/5861/66008	6
GO:1900076	regulation of cellular response to insulin stimulus	0.951725	0.999996	0.999996	51094/2771/2660/64710/114882/5295	6
GO:0051099	positive regulation of binding	0.952007	0.999996	0.999996	1636/267/348/408/652/808/857/1193/115908/2043/2280/10211/55869/3146/55693/4931/5300/149628/6135/6281/22933/121665/6872/7448	24
GO:0000018	regulation of DNA recombination	0.952116	0.999996	0.999996	10097/79915/604/2187/3024/3007/3008/10721/5531/29072	10
GO:0006919	activation of cysteine-type endopeptidase activity involved in apoptotic process	0.952116	0.999996	0.999996	317/23786/112399/9451/122509/55081/3932/5134/10016/51065	10
GO:0072332	intrinsic apoptotic signaling pathway by p53 class mediator	0.952116	0.999996	0.999996	26287/79915/4487/6135/6154/51065/50484/6880/51616/151126	10
GO:0001909	leukocyte mediated cytotoxicity	0.952648	0.999996	0.999996	177/10666/1398/1773/51571/5777/11334	7
GO:0045913	positive regulation of carbohydrate metabolic process	0.952648	0.999996	0.999996	9852/2852/3146/3269/4923/5208/9104	7
GO:1903902	positive regulation of viral life cycle	0.952648	0.999996	0.999996	858/25978/3956/64710/26986/10465/5886	7
GO:0019985	translesion synthesis	0.952763	0.999996	0.999996	353497/6233/7311/22890	4
GO:0038179	neurotrophin signaling pathway	0.952763	0.999996	0.999996	84335/10818/5906/66000	4
GO:0051293	establishment of spindle localization	0.952763	0.999996	0.999996	1639/6993/54908/137886	4
GO:1902883	negative regulation of response to oxidative stress	0.952763	0.999996	0.999996	25793/9283/2876/3315	4
GO:2000401	regulation of lymphocyte migration	0.952763	0.999996	0.999996	84830/326/257144/6278	4
GO:0098727	maintenance of cell number	0.953094	0.999996	0.999996	8289/1994/2001/8320/2249/10642/81606/27257/80306/90390/79576/4838/7101/5076/23168/6299/6926/23091/140467	19
GO:0000729	DNA double-strand break processing	0.954403	0.999996	0.999996	83990/6419	2
GO:0006312	mitotic recombination	0.954403	0.999996	0.999996	2067/2072	2
GO:0006541	glutamine metabolic process	0.954403	0.999996	0.999996	122622/435	2
GO:0032607	interferon-alpha production	0.954403	0.999996	0.999996	3146/29072	2
GO:0032735	positive regulation of interleukin-12 production	0.954403	0.999996	0.999996	177/3146	2
GO:0032799	low-density lipoprotein receptor particle metabolic process	0.954403	0.999996	0.999996	348/10802	2
GO:0050650	chondroitin sulfate proteoglycan biosynthetic process	0.954403	0.999996	0.999996	26229/166012	2
GO:0051220	cytoplasmic sequestering of protein	0.954403	0.999996	0.999996	5716/7114	2
GO:0051570	regulation of histone H3-K9 methylation	0.954403	0.999996	0.999996	55693/55011	2
GO:0051647	nucleus localization	0.954403	0.999996	0.999996	80336/25893	2
GO:0061900	glial cell activation	0.954403	0.999996	0.999996	177/3596	2
GO:1902622	regulation of neutrophil migration	0.954403	0.999996	0.999996	3579/3554	2
GO:2001171	positive regulation of ATP biosynthetic process	0.954403	0.999996	0.999996	5208/7114	2
GO:0048524	positive regulation of viral process	0.954492	0.999996	0.999996	348/858/1072/25978/51176/3956/29969/64710/26986/10465/5886	11
GO:2000060	positive regulation of ubiquitin-dependent protein catabolic process	0.954492	0.999996	0.999996	6790/857/863/1452/5716/149628/5886/9978/22933/6613/6872	11
GO:0032273	positive regulation of protein polymerization	0.954947	0.999996	0.999996	10097/57180/246/375/10093/10092/6369/1639/51466/2764/9535/10788/64223/6188/10178	15
GO:0002573	myeloid leukocyte differentiation	0.955199	0.999996	0.999996	10538/652/863/998/51208/1943/2353/2719/3059/3204/3398/146433/3623/3635/51176/10234/4057/4067/9935/79576/5295/133308/6988/7030/10100	25
GO:0007093	mitotic cell cycle checkpoint	0.955199	0.999996	0.999996	25906/6790/7832/1027/1112/4303/51512/3265/79035/5325/5514/5546/5884/144715/55159/28984/60561/6154/51065/6194/6419/54908/7027/84101/55055	25
GO:0046031	ADP metabolic process	0.95577	0.999996	0.999996	26289/230/863/2027/339123/5208/5571/51422/51341	9
GO:1902882	regulation of response to oxidative stress	0.95577	0.999996	0.999996	1719/25793/9283/2876/3315/4314/27035/64714/9104	9
GO:0032200	telomere organization	0.95603	0.999996	0.999996	9937/167227/2067/2072/55869/8350/8351/8353/8968/8357/8354/8356/8366/8367/8361/8294/8363/5595/79035/55651/5514/10728/6950/54464	24
GO:0032732	positive regulation of interleukin-1 production	0.956056	0.999996	0.999996	1958/3146/3315	3
GO:0035315	hair cell differentiation	0.956056	0.999996	0.999996	2260/23493/220074	3
GO:0042267	natural killer cell mediated cytotoxicity	0.956056	0.999996	0.999996	10666/1398/5777	3
GO:0071470	cellular response to osmotic stress	0.956056	0.999996	0.999996	4638/130497/8531	3
GO:0090200	positive regulation of release of cytochrome c from mitochondria	0.956056	0.999996	0.999996	2852/8398/57539	3
GO:1901099	negative regulation of signal transduction in absence of ligand	0.956056	0.999996	0.999996	1280/3574/23678	3
GO:1904707	positive regulation of vascular smooth muscle cell proliferation	0.956056	0.999996	0.999996	2254/2771/3248	3
GO:1905508	protein localization to microtubule organizing center	0.956056	0.999996	0.999996	6790/50855/137886	3
GO:2001240	negative regulation of extrinsic apoptotic signaling pathway in absence of ligand	0.956056	0.999996	0.999996	1280/3574/23678	3
GO:0043648	dicarboxylic acid metabolic process	0.95686	0.999996	0.999996	137872/122622/435/445/1719/2348/2356/2572/3034/3418/4942/6507	12
GO:0045471	response to ethanol	0.95686	0.999996	0.999996	10097/51208/1933/2742/57817/3248/3596/2660/4968/5019/6915/94241	12
GO:0009142	nucleoside triphosphate biosynthetic process	0.956975	0.999996	0.999996	26289/158067/230/863/1329/2027/3615/339123/347736/5208/5571/51422/7114/51341	14
GO:0006754	ATP biosynthetic process	0.957646	0.999996	0.999996	230/863/1329/2027/339123/5208/5571/51422/7114/51341	10
GO:0030516	regulation of axon extension	0.957646	0.999996	0.999996	348/1002/51265/6792/1826/64218/9037/57556/80031/150465	10
GO:0010822	positive regulation of mitochondrion organization	0.957682	0.999996	0.999996	25793/51024/2852/3305/54741/54471/8398/7027/54543/7323/118424/7332/59286/57539/7531/7755	16
GO:0030902	hindbrain development	0.957682	0.999996	0.999996	54806/200894/429/1959/2019/93986/2735/8443/9283/3746/9928/51176/9935/136319/6331/6751	16
GO:0045839	negative regulation of mitotic nuclear division	0.958324	0.999996	0.999996	25906/652/8260/28984/54908/84101	6
GO:0000186	activation of MAPKK activity	0.958601	0.999996	0.999996	134/652/1398/10818/28956	5
GO:0000731	DNA synthesis involved in DNA repair	0.958601	0.999996	0.999996	1032/353497/6233/7311/22890	5
GO:0019083	viral transcription	0.958601	0.999996	0.999996	51176/29969/64710/5978/7392	5
GO:0019320	hexose catabolic process	0.958601	0.999996	0.999996	216/230/2027/130589/5208	5
GO:0031050	dsRNA processing	0.958601	0.999996	0.999996	652/113802/8575/84872/29066	5
GO:0045540	regulation of cholesterol biosynthetic process	0.958601	0.999996	0.999996	9619/348/11160/4801/10654	5
GO:0061614	pri-miRNA transcription by RNA polymerase II	0.958601	0.999996	0.999996	652/2353/4775/4776/7528	5
GO:0070918	production of small RNA involved in gene silencing by RNA	0.958601	0.999996	0.999996	652/113802/8575/84872/29066	5
GO:0098927	vesicle-mediated transport between endosomal compartments	0.958601	0.999996	0.999996	22853/5595/8898/11267/29934	5
GO:0106118	regulation of sterol biosynthetic process	0.958601	0.999996	0.999996	9619/348/11160/4801/10654	5
GO:0071426	ribonucleoprotein complex export from nucleus	0.958777	0.999996	0.999996	54890/9785/1984/2733/4116/55706/9972/53371/10482/9939/6209/29072/10569/80145/199746/7514/91746/9877	18
GO:0032481	positive regulation of type I interferon production	0.958818	0.999996	0.999996	10211/3146/3654/26191/8780/29072/89870	7
GO:0042102	positive regulation of T cell proliferation	0.958818	0.999996	0.999996	177/11148/3146/3600/3718/6188/7784	7
GO:0045582	positive regulation of T cell differentiation	0.958818	0.999996	0.999996	604/1960/8808/3574/84807/79576/22890	7
GO:0090307	mitotic spindle assembly	0.958818	0.999996	0.999996	9639/6795/8556/25978/79884/4605/440145	7
GO:0051225	spindle assembly	0.959185	0.999996	0.999996	9639/6790/6795/8556/25978/55142/54930/54801/8841/79884/4605/440145/6188	13
GO:0009185	ribonucleoside diphosphate metabolic process	0.959604	0.999996	0.999996	26289/230/863/1740/2027/954/339123/5208/5571/51422/51341	11
GO:0009311	oligosaccharide metabolic process	0.960085	0.999996	0.999996	4126/4247/10825/7903	4
GO:0010883	regulation of lipid storage	0.960085	0.999996	0.999996	9619/51099/4232/114882	4
GO:0042059	negative regulation of epidermal growth factor receptor signaling pathway	0.960085	0.999996	0.999996	868/998/3672/57732	4
GO:0046580	negative regulation of Ras protein signal transduction	0.960085	0.999996	0.999996	604/202243/8452/8831	4
GO:0050432	catecholamine secretion	0.960085	0.999996	0.999996	152/11255/127833/9066	4
GO:0051973	positive regulation of telomerase activity	0.960085	0.999996	0.999996	5595/4931/10728/6950	4
GO:0060443	mammary gland morphogenesis	0.960085	0.999996	0.999996	652/857/25928/6926	4
GO:0072678	T cell migration	0.960085	0.999996	0.999996	326/2838/3695/6278	4
GO:0071453	cellular response to oxygen levels	0.960655	0.999996	0.999996	9114/9550/83990/784/857/64506/80315/112399/1958/25994/3162/3654/3776/27035/4985/5165/5740/9978/28984/6233/22933/6546/7311	23
GO:0000076	DNA replication checkpoint	0.960805	0.999996	0.999996	5884	1
GO:0006555	methionine metabolic process	0.960805	0.999996	0.999996	6611	1
GO:0007250	activation of NF-kappaB-inducing kinase activity	0.960805	0.999996	0.999996	3654	1
GO:0009148	pyrimidine nucleoside triphosphate biosynthetic process	0.960805	0.999996	0.999996	347736	1
GO:0010042	response to manganese ion	0.960805	0.999996	0.999996	9451	1
GO:0015936	coenzyme A metabolic process	0.960805	0.999996	0.999996	79717	1
GO:0030813	positive regulation of nucleotide catabolic process	0.960805	0.999996	0.999996	5208	1
GO:0032530	regulation of microvillus organization	0.960805	0.999996	0.999996	5909	1
GO:0032802	low-density lipoprotein particle receptor catabolic process	0.960805	0.999996	0.999996	348	1
GO:0033158	regulation of protein import into nucleus, translocation	0.960805	0.999996	0.999996	2621	1
GO:0035635	entry of bacterium into host cell	0.960805	0.999996	0.999996	857	1
GO:0035743	CD4-positive, alpha-beta T cell cytokine production	0.960805	0.999996	0.999996	3554	1
GO:0042790	nucleolar large rRNA transcription by RNA polymerase I	0.960805	0.999996	0.999996	55011	1
GO:0043201	response to leucine	0.960805	0.999996	0.999996	197131	1
GO:0045618	positive regulation of keratinocyte differentiation	0.960805	0.999996	0.999996	247	1
GO:0045624	positive regulation of T-helper cell differentiation	0.960805	0.999996	0.999996	84807	1
GO:0045683	negative regulation of epidermis development	0.960805	0.999996	0.999996	3204	1
GO:0045821	positive regulation of glycolytic process	0.960805	0.999996	0.999996	5208	1
GO:0046033	AMP metabolic process	0.960805	0.999996	0.999996	122622	1
GO:0046040	IMP metabolic process	0.960805	0.999996	0.999996	122622	1
GO:0046716	muscle cell cellular homeostasis	0.960805	0.999996	0.999996	2660	1
GO:0051197	positive regulation of coenzyme metabolic process	0.960805	0.999996	0.999996	5208	1
GO:0051645	Golgi localization	0.960805	0.999996	0.999996	998	1
GO:0051767	nitric-oxide synthase biosynthetic process	0.960805	0.999996	0.999996	2208	1
GO:0051769	regulation of nitric-oxide synthase biosynthetic process	0.960805	0.999996	0.999996	2208	1
GO:0071318	cellular response to ATP	0.960805	0.999996	0.999996	6872	1
GO:0071380	cellular response to prostaglandin E stimulus	0.960805	0.999996	0.999996	5732	1
GO:0071636	positive regulation of transforming growth factor beta production	0.960805	0.999996	0.999996	7481	1
GO:0090399	replicative senescence	0.960805	0.999996	0.999996	22925	1
GO:0097067	cellular response to thyroid hormone stimulus	0.960805	0.999996	0.999996	1984	1
GO:0099590	neurotransmitter receptor internalization	0.960805	0.999996	0.999996	8867	1
GO:1901032	negative regulation of response to reactive oxygen species	0.960805	0.999996	0.999996	9283	1
GO:1902187	negative regulation of viral release from host cell	0.960805	0.999996	0.999996	89870	1
GO:1903206	negative regulation of hydrogen peroxide-induced cell death	0.960805	0.999996	0.999996	9283	1
GO:1903541	regulation of exosomal secretion	0.960805	0.999996	0.999996	11267	1
GO:1903543	positive regulation of exosomal secretion	0.960805	0.999996	0.999996	11267	1
GO:1904294	positive regulation of ERAD pathway	0.960805	0.999996	0.999996	857	1
GO:1904467	regulation of tumor necrosis factor secretion	0.960805	0.999996	0.999996	384	1
GO:1904754	positive regulation of vascular associated smooth muscle cell migration	0.960805	0.999996	0.999996	2254	1
GO:2001039	negative regulation of cellular response to drug	0.960805	0.999996	0.999996	9283	1
GO:0036473	cell death in response to oxidative stress	0.961108	0.999996	0.999996	1545/25793/9283/2876/51527/3315/4314/27035/64714	9
GO:0072384	organelle transport along microtubule	0.961108	0.999996	0.999996	2647/282991/998/63971/10749/5861/66008/25893/7345	9
GO:2000058	regulation of ubiquitin-dependent protein catabolic process	0.961364	0.999996	0.999996	6790/857/863/1452/4130/5716/149628/5886/5887/9978/6135/6125/22933/6815/6613/258010/6872/6880/7337	19
GO:0002700	regulation of production of molecular mediator of immune response	0.961442	0.999996	0.999996	284/79915/8915/604/10666/3162/3596/3554/3718/25818/5595/51237/10417/7043	14
GO:0014074	response to purine-containing compound	0.961877	0.999996	0.999996	445/4435/50506/2353/2354/2946/3753/22953/5187/5798/5906/10411/65010/6546/6872/54464	16
GO:0030216	keratinocyte differentiation	0.96239	0.999996	0.999996	247/64919/826/1475/56603/2312/8456/3204/43849/25818/3848/192666/3885/3851/51350/3892/3857/337882/353133/353145/5317/6278/404203/6704/7053	25
GO:0071166	ribonucleoprotein complex localization	0.962703	0.999996	0.999996	54890/9785/1984/2733/4116/55706/9972/53371/10482/9939/6209/29072/10569/80145/199746/7514/91746/9877	18
GO:1903050	regulation of proteolysis involved in cellular protein catabolic process	0.962886	0.999996	0.999996	6790/857/863/1452/2043/11345/2876/9992/4130/5566/5582/5705/5716/149628/5886/5887/9978/9104/6135/6125/22933/6815/6613/258010/6872/6880/337867/51465/7337	29
GO:0006359	regulation of transcription by RNA polymerase III	0.962958	0.999996	0.999996	4665/10178	2
GO:0006515	protein quality control for misfolded or incompletely synthesized proteins	0.962958	0.999996	0.999996	8452/115209	2
GO:0022616	DNA strand elongation	0.962958	0.999996	0.999996	3980/64710	2
GO:0032800	receptor biosynthetic process	0.962958	0.999996	0.999996	3202/10802	2
GO:0034067	protein localization to Golgi apparatus	0.962958	0.999996	0.999996	26225/90410	2
GO:0046621	negative regulation of organ growth	0.962958	0.999996	0.999996	3776/80014	2
GO:0051894	positive regulation of focal adhesion assembly	0.962958	0.999996	0.999996	9270/6281	2
GO:1902692	regulation of neuroblast proliferation	0.962958	0.999996	0.999996	6496/6604	2
GO:2000104	negative regulation of DNA-dependent DNA replication	0.962958	0.999996	0.999996	604/3980	2
GO:0030705	cytoskeleton-dependent intracellular transport	0.963211	0.999996	0.999996	403/2647/282991/998/1740/8655/83657/3315/51668/22858/90410/55081/63971/10749/150082/4130/23162/5861/66000/66008/25893/7345/89891/57539	24
GO:0032881	regulation of polysaccharide metabolic process	0.96348	0.999996	0.999996	9852/3146/5499	3
GO:0034383	low-density lipoprotein particle clearance	0.96348	0.999996	0.999996	6833/23491/3162	3
GO:0034405	response to fluid shear stress	0.96348	0.999996	0.999996	445/8841/7043	3
GO:0045851	pH reduction	0.96348	0.999996	0.999996	9114/8992/23312	3
GO:0070741	response to interleukin-6	0.96348	0.999996	0.999996	4435/57817/5740	3
GO:1900087	positive regulation of G1/S transition of mitotic cell cycle	0.96348	0.999996	0.999996	8450/3373/55904	3
GO:1902186	regulation of viral release from host cell	0.96348	0.999996	0.999996	858/25978/89870	3
GO:0009108	coenzyme biosynthetic process	0.96349	0.999996	0.999996	2181/125061/230/863/1719/54898/6785/2027/2356/2954/3418/339123/4338/51660/4704/9054/5092/5165/55066/57107/5208/79717/5571/51422/5740/5860/9104/51341	28
GO:0031124	mRNA 3'-end processing	0.963561	0.999996	0.999996	64506/9785/4116/26986/80336/10914/9939/10569/6626/6829/80145/199746/9877	13
GO:0050680	negative regulation of epithelial cell proliferation	0.963617	0.999996	0.999996	348/84913/652/857/858/1027/54567/2719/55081/889/3851/64081/28984/9104/5176	15
GO:0006998	nuclear envelope organization	0.964093	0.999996	0.999996	255919/23399/1639/2852/57097/137886	6
GO:0015844	monoamine transport	0.964093	0.999996	0.999996	152/11255/4842/6530/127833/9066	6
GO:0032611	interleukin-1 beta production	0.964093	0.999996	0.999996	384/1958/3146/3315/140885/56670	6
GO:0034103	regulation of tissue remodeling	0.964093	0.999996	0.999996	177/51208/10457/3600/3635/9066	6
GO:0000302	response to reactive oxygen species	0.96414	0.999996	0.999996	348/1398/1545/1719/2281/2353/2775/9283/2876/3162/3373/84557/5603/5595/4151/4314/4358/5076/10935/5798/9104/6188/6278/140885/6546/7168/7351	27
GO:0050671	positive regulation of lymphocyte proliferation	0.9642	0.999996	0.999996	177/79915/604/11148/3146/3596/3600/3574/3718/6188/7784	11
GO:1905954	positive regulation of lipid localization	0.964253	0.999996	0.999996	9619/348/2874/4923/8398/22925/6342	7
GO:0002011	morphogenesis of an epithelial sheet	0.964664	0.999996	0.999996	1289/3491/54567/10630/389	5
GO:0032651	regulation of interleukin-1 beta production	0.964664	0.999996	0.999996	384/1958/3146/3315/140885	5
GO:0042771	intrinsic apoptotic signaling pathway in response to DNA damage by p53 class mediator	0.964664	0.999996	0.999996	79915/6154/51065/6880/51616	5
GO:0045599	negative regulation of fat cell differentiation	0.964664	0.999996	0.999996	22852/2852/2874/4320/22933	5
GO:0051937	catecholamine transport	0.964664	0.999996	0.999996	152/11255/6530/127833/9066	5
GO:0043507	positive regulation of JUN kinase activity	0.964898	0.999996	0.999996	177/1616/2043/11184/23162/29969/6188/23328	8
GO:0090630	activation of GTPase activity	0.964898	0.999996	0.999996	10297/9639/54828/202243/2302/30851/26000/11138	8
GO:0009127	purine nucleoside monophosphate biosynthetic process	0.965494	0.999996	0.999996	122622/26289/230/863/1329/2027/3615/339123/64077/5208/5571/51422/7114/51341	14
GO:0009168	purine ribonucleoside monophosphate biosynthetic process	0.965494	0.999996	0.999996	122622/26289/230/863/1329/2027/3615/339123/64077/5208/5571/51422/7114/51341	14
GO:0002285	lymphocyte activation involved in immune response	0.965701	0.999996	0.999996	79915/10538/604/1015/8320/2067/3146/9452/3718/51176/3956/84807/54542/165918/6194/64218	16
GO:1905269	positive regulation of chromatin organization	0.965852	0.999996	0.999996	408/26053/604/55904/5595/4842/5081/5252/55011/23168/10856/23558	12
GO:0002702	positive regulation of production of molecular mediator of immune response	0.965861	0.999996	0.999996	79915/8915/10666/3596/3554/25818/5595/51237/10417	9
GO:0021549	cerebellum development	0.965861	0.999996	0.999996	2019/93986/2735/8443/3746/9928/136319/6331/6751	9
GO:0045682	regulation of epidermis development	0.965861	0.999996	0.999996	247/652/8456/23493/3204/114803/4664/4665/8643	9
GO:0072350	tricarboxylic acid metabolic process	0.966343	0.999996	0.999996	445/3418/6391/6392	4
GO:0051168	nuclear export	0.966479	0.999996	0.999996	54890/11261/9785/80824/1959/1984/2621/2733/51512/4116/55706/9972/53371/10482/5566/10411/9939/6209/29072/10569/6815/80145/199746/127933/7514/91746/7531/9877	28
GO:0022037	metencephalon development	0.967029	0.999996	0.999996	429/2019/93986/2735/8443/3746/9928/136319/6331/6751	10
GO:0000077	DNA damage checkpoint	0.967158	0.999996	0.999996	6790/29086/83990/7832/1027/9575/1407/1112/4303/51512/5325/5514/5884/144715/55159/28984/60561/6154/51065/7027	20
GO:0043112	receptor metabolic process	0.967158	0.999996	0.999996	57007/54806/284/348/375/408/819/857/3579/1742/10211/2868/3202/55004/22853/8898/11031/54894/10802/8867	20
GO:0042129	regulation of T cell proliferation	0.967515	0.999996	0.999996	177/384/652/2302/10457/11148/3146/3600/3718/5777/6188/6441/7784	13
GO:0030010	establishment of cell polarity	0.96769	0.999996	0.999996	54828/998/1072/56603/1639/1794/6993/2258/2302/55691/889/143098/23616/54908/163183/6939/137886	17
GO:1901988	negative regulation of cell cycle phase transition	0.967816	0.999996	0.999996	25906/6790/29086/7832/10263/1027/1032/25793/1112/4303/10457/51512/5325/5884/9978/55159/28984/60561/6154/51065/6500/54908/56241/7027/84101/55031	26
GO:1901654	response to ketone	0.968196	0.999996	0.999996	8751/445/801/808/857/2155/2353/2354/93986/11184/2660/2908/5732/5737/51389/5176/6915/7043/7337/9101/23558/54464	22
GO:0006637	acyl-CoA metabolic process	0.968323	0.999996	0.999996	134526/2181/54988/54898/6785/2954/84693/51660/5165/55066/10654	11
GO:0019359	nicotinamide nucleotide biosynthetic process	0.968323	0.999996	0.999996	125061/230/863/2027/3418/339123/5208/5571/51422/5740/51341	11
GO:0019363	pyridine nucleotide biosynthetic process	0.968323	0.999996	0.999996	125061/230/863/2027/3418/339123/5208/5571/51422/5740/51341	11
GO:0032946	positive regulation of mononuclear cell proliferation	0.968323	0.999996	0.999996	177/79915/604/11148/3146/3596/3600/3574/3718/6188/7784	11
GO:0035383	thioester metabolic process	0.968323	0.999996	0.999996	134526/2181/54988/54898/6785/2954/84693/51660/5165/55066/10654	11
GO:2001234	negative regulation of apoptotic signaling pathway	0.968658	0.999996	0.999996	57007/79915/597/652/1032/1280/10488/90993/2771/2876/25994/3162/3315/3574/56917/51079/51025/55023/55011/5716/5859/50484/23678/6615/6880/51616/55031/7417/8531	29
GO:0016239	positive regulation of macroautophagy	0.969028	0.999996	0.999996	3162/57535/5595/60592/140775/6829/54543	7
GO:0097306	cellular response to alcohol	0.969028	0.999996	0.999996	8751/2742/11184/5732/5737/94241/54464	7
GO:0014015	positive regulation of gliogenesis	0.969123	0.999996	0.999996	177/2670/3398/4067/30812/8867	6
GO:0051784	negative regulation of nuclear division	0.969123	0.999996	0.999996	25906/652/8260/28984/54908/84101	6
GO:0061077	chaperone-mediated protein folding	0.969123	0.999996	0.999996	2280/2281/51182/3305/3315/10728	6
GO:0010811	positive regulation of cell-substrate adhesion	0.969164	0.999996	0.999996	246/151887/56477/998/10519/136227/1398/3491/25975/2199/9270/6281/5212/7448	14
GO:0046683	response to organophosphorus	0.969164	0.999996	0.999996	445/4435/50506/2353/2354/3753/22953/5187/5798/5906/10411/65010/6546/6872	14
GO:0001764	neuron migration	0.969183	0.999996	0.999996	429/26053/6792/1630/2258/2260/23768/2621/9856/26468/84892/5592/23314/57556/6695/137970	16
GO:0002824	positive regulation of adaptive immune response based on somatic recombination of immune receptors built from immunoglobulin superfamily domains	0.969398	0.999996	0.999996	79915/10666/51571/2208/3554/84807/22890/7784	8
GO:0002098	tRNA wobble uridine modification	0.969455	0.999996	0.999996	81605	1
GO:0006012	galactose metabolic process	0.969455	0.999996	0.999996	130589	1
GO:0006206	pyrimidine nucleobase metabolic process	0.969455	0.999996	0.999996	978	1
GO:0007252	I-kappaB phosphorylation	0.969455	0.999996	0.999996	140885	1
GO:0009048	dosage compensation by inactivation of X chromosome	0.969455	0.999996	0.999996	91746	1
GO:0010878	cholesterol storage	0.969455	0.999996	0.999996	9619	1
GO:0030033	microvillus assembly	0.969455	0.999996	0.999996	5909	1
GO:0030952	establishment or maintenance of cytoskeleton polarity	0.969455	0.999996	0.999996	389	1
GO:0031468	nuclear envelope reassembly	0.969455	0.999996	0.999996	137886	1
GO:0031649	heat generation	0.969455	0.999996	0.999996	153	1
GO:0034501	protein localization to kinetochore	0.969455	0.999996	0.999996	54908	1
GO:0034695	response to prostaglandin E	0.969455	0.999996	0.999996	5732	1
GO:0035970	peptidyl-threonine dephosphorylation	0.969455	0.999996	0.999996	5499	1
GO:0043011	myeloid dendritic cell differentiation	0.969455	0.999996	0.999996	10538	1
GO:0045730	respiratory burst	0.969455	0.999996	0.999996	27035	1
GO:0048305	immunoglobulin secretion	0.969455	0.999996	0.999996	5452	1
GO:0048308	organelle inheritance	0.969455	0.999996	0.999996	5595	1
GO:0048313	Golgi inheritance	0.969455	0.999996	0.999996	5595	1
GO:0062033	positive regulation of mitotic sister chromatid segregation	0.969455	0.999996	0.999996	8452	1
GO:0080111	DNA demethylation	0.969455	0.999996	0.999996	200315	1
GO:0090023	positive regulation of neutrophil chemotaxis	0.969455	0.999996	0.999996	3579	1
GO:0098877	neurotransmitter receptor transport to plasma membrane	0.969455	0.999996	0.999996	160622	1
GO:0098969	neurotransmitter receptor transport to postsynaptic membrane	0.969455	0.999996	0.999996	160622	1
GO:0099068	postsynapse assembly	0.969455	0.999996	0.999996	22871	1
GO:1901623	regulation of lymphocyte chemotaxis	0.969455	0.999996	0.999996	6278	1
GO:1903204	negative regulation of oxidative stress-induced neuron death	0.969455	0.999996	0.999996	25793	1
GO:1903540	establishment of protein localization to postsynaptic membrane	0.969455	0.999996	0.999996	160622	1
GO:1904814	regulation of protein localization to chromosome, telomeric region	0.969455	0.999996	0.999996	6950	1
GO:1905276	regulation of epithelial tube formation	0.969455	0.999996	0.999996	57822	1
GO:2001267	regulation of cysteine-type endopeptidase activity involved in apoptotic signaling pathway	0.969455	0.999996	0.999996	55011	1
GO:0009124	nucleoside monophosphate biosynthetic process	0.969582	0.999996	0.999996	122622/26289/230/863/1329/1635/1716/2027/377841/51020/3615/339123/64077/5208/5571/51422/7114/51341	18
GO:0046165	alcohol biosynthetic process	0.969582	0.999996	0.999996	9619/55331/348/7555/1719/11160/2852/3269/54928/117283/4801/4923/116150/5092/10654/5860/5978/56848	18
GO:0006099	tricarboxylic acid cycle	0.969711	0.999996	0.999996	3418/6391/6392	3
GO:0032801	receptor catabolic process	0.969711	0.999996	0.999996	348/8898/54894	3
GO:0051084	'de novo' posttranslational protein folding	0.969711	0.999996	0.999996	51182/3305/10728	3
GO:0051204	protein insertion into mitochondrial membrane	0.969711	0.999996	0.999996	7027/56993/7531	3
GO:0016197	endosomal transport	0.969889	0.999996	0.999996	55745/8938/2647/282991/25978/29082/1639/84661/160622/55004/54741/23484/22853/5872/51552/64284/6233/11267/169166/8677/26000/55773/7311/80700/9559/51028/10652	27
GO:0043388	positive regulation of DNA binding	0.969899	0.999996	0.999996	808/55869/3146/149628/22933	5
GO:0071398	cellular response to fatty acid	0.969899	0.999996	0.999996	445/4776/5165/5732/5737	5
GO:0000460	maturation of 5.8S rRNA	0.969959	0.999996	0.999996	29777/10438	2
GO:0002828	regulation of type 2 immune response	0.969959	0.999996	0.999996	384/604	2
GO:0002888	positive regulation of myeloid leukocyte mediated immunity	0.969959	0.999996	0.999996	2268/3596	2
GO:0006376	mRNA splice site selection	0.969959	0.999996	0.999996	10569/91746	2
GO:0006929	substrate-dependent cell migration	0.969959	0.999996	0.999996	50624/9270	2
GO:0009299	mRNA transcription	0.969959	0.999996	0.999996	10114/22890	2
GO:0016577	histone demethylation	0.969959	0.999996	0.999996	55693/5927	2
GO:0030201	heparan sulfate proteoglycan metabolic process	0.969959	0.999996	0.999996	26229/9953	2
GO:0033119	negative regulation of RNA splicing	0.969959	0.999996	0.999996	8241/6207	2
GO:0045191	regulation of isotype switching	0.969959	0.999996	0.999996	79915/604	2
GO:0045987	positive regulation of smooth muscle contraction	0.969959	0.999996	0.999996	2852/6915	2
GO:0071542	dopaminergic neuron differentiation	0.969959	0.999996	0.999996	2019/2253	2
GO:1900101	regulation of endoplasmic reticulum unfolded protein response	0.969959	0.999996	0.999996	1388/5295	2
GO:1900745	positive regulation of p38MAPK cascade	0.969959	0.999996	0.999996	177/23328	2
GO:2001024	negative regulation of response to drug	0.969959	0.999996	0.999996	9283/130497	2
GO:0007032	endosome organization	0.970084	0.999996	0.999996	25978/29082/55004/57403/11267/8867/9101/51028/51534	9
GO:0050810	regulation of steroid biosynthetic process	0.970084	0.999996	0.999996	9619/348/27120/1958/11160/4801/10654/5978/6615	9
GO:0050663	cytokine secretion	0.970247	0.999996	0.999996	247/284/384/2268/2621/3146/23765/7850/55366/4067/5595/26191/5861/28984/6283/6284/192683/5552/284297/7114	20
GO:0048661	positive regulation of smooth muscle cell proliferation	0.970981	0.999996	0.999996	652/2254/2771/3162/3248/3398/3596/3654/27035/4889	10
GO:0006509	membrane protein ectodomain proteolysis	0.971677	0.999996	0.999996	348/55851/7078/7079	4
GO:0045071	negative regulation of viral genome replication	0.971677	0.999996	0.999996	200315/63901/4057/56829	4
GO:0046782	regulation of viral transcription	0.971677	0.999996	0.999996	51176/29969/64710/5978	4
GO:0098586	cellular response to virus	0.971677	0.999996	0.999996	375/8780/54941/89870	4
GO:1902808	positive regulation of cell cycle G1/S phase transition	0.971677	0.999996	0.999996	8450/2735/3373/55904	4
GO:0061136	regulation of proteasomal protein catabolic process	0.972064	0.999996	0.999996	6790/857/863/1452/11345/2876/9992/4130/5566/5582/5705/5716/5886/5887/9978/6135/22933/6815/6613/258010/6872/6880/337867/51465	24
GO:0051091	positive regulation of DNA-binding transcription factor activity	0.972107	0.999996	0.999996	177/268/8915/8896/10519/9575/4921/2044/2100/2958/3059/3654/4057/92140/136319/4693/63973/4838/4985/10935/28984/6233/6188/51389/6283/6872/6883/89870/7311/7329/7335/51341	32
GO:0045598	regulation of fat cell differentiation	0.972481	0.999996	0.999996	22852/64925/1389/27120/252995/2852/2874/3398/85329/4320/22933/129685/11197/81029	14
GO:1903052	positive regulation of proteolysis involved in cellular protein catabolic process	0.972481	0.999996	0.999996	6790/857/863/1452/9992/5705/5716/149628/5886/9978/9104/22933/6613/6872	14
GO:0034620	cellular response to unfolded protein	0.97258	0.999996	0.999996	267/1388/9114/10488/90993/153222/9820/1616/1639/5611/9451/51182/3305/116138/135138/5295/285533/6745	18
GO:0035264	multicellular organism growth	0.97258	0.999996	0.999996	153/83605/50506/2019/2067/23770/2593/3202/8195/4886/5290/54542/8879/114789/6881/10959/57599/7516	18
GO:0006275	regulation of DNA replication	0.973131	0.999996	0.999996	79915/604/998/1602/2260/2735/3265/3980/64710/5884/57695/58525	12
GO:0051303	establishment of chromosome localization	0.973368	0.999996	0.999996	10097/25978/29082/8452/9928/150365/54908/150465	8
GO:0046365	monosaccharide catabolic process	0.973497	0.999996	0.999996	216/230/51181/2027/130589/5208	6
GO:0050871	positive regulation of B cell activation	0.973497	0.999996	0.999996	79915/604/3596/3574/3635/55012	6
GO:0070059	intrinsic apoptotic signaling pathway in response to endoplasmic reticulum stress	0.973497	0.999996	0.999996	317/10488/90993/9451/10961/3708	6
GO:0032204	regulation of telomere maintenance	0.973828	0.999996	0.999996	167227/2067/2072/55869/5595/79035/5514/6950/54464	9
GO:0001889	liver development	0.973859	0.999996	0.999996	445/6790/8452/123872/2356/2735/57817/3162/4838/5290/5860/5906/9104/6881/7351/7448/57539	17
GO:0010611	regulation of cardiac muscle hypertrophy	0.974408	0.999996	0.999996	57817/90523/136319/5300/5756	5
GO:0033260	nuclear DNA replication	0.974408	0.999996	0.999996	79915/604/1602/2260/58525	5
GO:0035019	somatic stem cell population maintenance	0.974408	0.999996	0.999996	2001/81606/7101/5076/6299	5
GO:0007254	JNK cascade	0.974812	0.999996	0.999996	177/64853/9459/998/1616/56940/10913/2043/2874/8841/10114/3146/3265/3654/11184/23162/29969/27035/5187/26191/6233/6188/23328/10044/140885/7311/7335	27
GO:0045927	positive regulation of growth	0.974818	0.999996	0.999996	998/1002/6792/10519/1382/10591/1826/1982/2253/2254/2260/2735/57817/23493/3373/3574/51176/9211/8195/136319/5300/5716/9699/9037/84275/127833/6880/51616/55031/8531/7784	31
GO:0008347	glial cell migration	0.974926	0.999996	0.999996	2043/3418/7101	3
GO:0015872	dopamine transport	0.974926	0.999996	0.999996	6530/127833/9066	3
GO:0035337	fatty-acyl-CoA metabolic process	0.974926	0.999996	0.999996	2181/54898/6785	3
GO:1901030	positive regulation of mitochondrial outer membrane permeabilization involved in apoptotic signaling pathway	0.974926	0.999996	0.999996	7027/7531/7755	3
GO:0007030	Golgi organization	0.975216	0.999996	0.999996	54828/998/1452/9820/54943/85462/5595/9659/5861/5862/60561/93643/10972/10959/22878/137886	16
GO:0008033	tRNA processing	0.975216	0.999996	0.999996	23536/64118/11157/51367/83480/79897/22929/51002/51504/57570/51605/142940/283989/55253/81605/339487	16
GO:0006405	RNA export from nucleus	0.975312	0.999996	0.999996	54890/9785/1984/2733/4116/55706/9972/53371/10482/9939/6209/29072/10569/80145/199746/7514/91746/9877	18
GO:0008360	regulation of cell shape	0.975312	0.999996	0.999996	6369/998/56882/10428/1398/2268/2620/7940/5064/55742/10630/55023/389/23433/6284/64218/7168/10810	18
GO:0048639	positive regulation of developmental growth	0.975312	0.999996	0.999996	1002/6792/1382/1826/2253/2254/2260/2735/57817/23493/3574/8195/5300/9699/9037/127833/8531/7784	18
GO:0001913	T cell mediated cytotoxicity	0.975675	0.999996	0.999996	177/51571	2
GO:0006482	protein demethylation	0.975675	0.999996	0.999996	55693/5927	2
GO:0008214	protein dealkylation	0.975675	0.999996	0.999996	55693/5927	2
GO:0010837	regulation of keratinocyte proliferation	0.975675	0.999996	0.999996	64919/2252	2
GO:0014741	negative regulation of muscle hypertrophy	0.975675	0.999996	0.999996	90523/2660	2
GO:0036003	positive regulation of transcription from RNA polymerase II promoter in response to stress	0.975675	0.999996	0.999996	1388/90993	2
GO:0046320	regulation of fatty acid oxidation	0.975675	0.999996	0.999996	2170/51422	2
GO:0060338	regulation of type I interferon-mediated signaling pathway	0.975675	0.999996	0.999996	58509/5777	2
GO:1900739	regulation of protein insertion into mitochondrial membrane involved in apoptotic signaling pathway	0.975675	0.999996	0.999996	7027/7531	2
GO:1900740	positive regulation of protein insertion into mitochondrial membrane involved in apoptotic signaling pathway	0.975675	0.999996	0.999996	7027/7531	2
GO:1902042	negative regulation of extrinsic apoptotic signaling pathway via death domain receptors	0.975675	0.999996	0.999996	2876/3162	2
GO:1903580	positive regulation of ATP metabolic process	0.975675	0.999996	0.999996	5208/7114	2
GO:1904037	positive regulation of epithelial cell apoptotic process	0.975675	0.999996	0.999996	2852/28984	2
GO:2000404	regulation of T cell migration	0.975675	0.999996	0.999996	326/6278	2
GO:0000963	mitochondrial RNA processing	0.976197	0.999996	0.999996	57570	1
GO:0002076	osteoblast development	0.976197	0.999996	0.999996	23314	1
GO:0002726	positive regulation of T cell cytokine production	0.976197	0.999996	0.999996	3554	1
GO:0006047	UDP-N-acetylglucosamine metabolic process	0.976197	0.999996	0.999996	51005	1
GO:0006271	DNA strand elongation involved in DNA replication	0.976197	0.999996	0.999996	3980	1
GO:0006895	Golgi to endosome transport	0.976197	0.999996	0.999996	51552	1
GO:0008211	glucocorticoid metabolic process	0.976197	0.999996	0.999996	5978	1
GO:0021801	cerebral cortex radial glia guided migration	0.976197	0.999996	0.999996	7101	1
GO:0022030	telencephalon glial cell migration	0.976197	0.999996	0.999996	7101	1
GO:0030318	melanocyte differentiation	0.976197	0.999996	0.999996	4435	1
GO:0031065	positive regulation of histone deacetylation	0.976197	0.999996	0.999996	604	1
GO:0031167	rRNA methylation	0.976197	0.999996	0.999996	51504	1
GO:0035458	cellular response to interferon-beta	0.976197	0.999996	0.999996	51079	1
GO:0036065	fucosylation	0.976197	0.999996	0.999996	282969	1
GO:0042730	fibrinolysis	0.976197	0.999996	0.999996	3848	1
GO:0045056	transcytosis	0.976197	0.999996	0.999996	64284	1
GO:0046132	pyrimidine ribonucleoside biosynthetic process	0.976197	0.999996	0.999996	347736	1
GO:0051546	keratinocyte migration	0.976197	0.999996	0.999996	2252	1
GO:0051782	negative regulation of cell division	0.976197	0.999996	0.999996	56241	1
GO:0051882	mitochondrial depolarization	0.976197	0.999996	0.999996	55012	1
GO:0051900	regulation of mitochondrial depolarization	0.976197	0.999996	0.999996	55012	1
GO:0070131	positive regulation of mitochondrial translation	0.976197	0.999996	0.999996	84300	1
GO:0070230	positive regulation of lymphocyte apoptotic process	0.976197	0.999996	0.999996	84807	1
GO:0071800	podosome assembly	0.976197	0.999996	0.999996	64147	1
GO:0072673	lamellipodium morphogenesis	0.976197	0.999996	0.999996	10630	1
GO:0009435	NAD biosynthetic process	0.97621	0.999996	0.999996	125061/230/2027/5740	4
GO:0031648	protein destabilization	0.97621	0.999996	0.999996	8452/79763/149628/5886	4
GO:0031109	microtubule polymerization or depolymerization	0.976218	0.999996	0.999996	10297/1070/10519/1639/2258/440145/344148/6188/348235/11075/401236/57159	12
GO:1901800	positive regulation of proteasomal protein catabolic process	0.976218	0.999996	0.999996	6790/857/863/1452/9992/5705/5716/5886/9978/22933/6613/6872	12
GO:0015931	nucleobase-containing compound transport	0.976431	0.999996	0.999996	85320/134/54890/9785/1984/10211/2733/10642/4116/55706/9972/53371/10482/55916/57097/54715/9939/6209/6396/29072/114789/84275/55186/51000/10569/80145/9804/199746/65110/7514/91746/9877	32
GO:0050707	regulation of cytokine secretion	0.97653	0.999996	0.999996	247/284/384/2268/2621/3146/23765/7850/55366/4067/5595/26191/28984/192683/5552/284297/7114	17
GO:0051092	positive regulation of NF-kappaB transcription factor activity	0.97653	0.999996	0.999996	177/268/8915/10519/9575/3654/4057/92140/136319/10935/6233/6188/6283/89870/7311/7335/51341	17
GO:0050000	chromosome localization	0.976861	0.999996	0.999996	10097/25978/29082/8452/9928/150365/54908/150465	8
GO:0002708	positive regulation of lymphocyte mediated immunity	0.976873	0.999996	0.999996	79915/10666/51571/2208/3554/22890/7784	7
GO:0032886	regulation of microtubule-based process	0.976996	0.999996	0.999996	10297/55130/6790/85478/10263/80321/1069/25978/10519/1639/85458/123872/92749/54461/2258/3476/79884/8195/10733/6188/348235/11075/401236/57159/25893/137886/7514	27
GO:0001736	establishment of planar polarity	0.97714	0.999996	0.999996	998/115908/8323/2719/57822/90410/85407/50855/7481	9
GO:0007164	establishment of tissue polarity	0.97714	0.999996	0.999996	998/115908/8323/2719/57822/90410/85407/50855/7481	9
GO:0015696	ammonium transport	0.97714	0.999996	0.999996	11255/4067/4842/51686/5174/51458/6530/127833/9066	9
GO:0033619	membrane protein proteolysis	0.977293	0.999996	0.999996	348/55486/55851/121665/7078/7079	6
GO:0050688	regulation of defense response to virus	0.977293	0.999996	0.999996	3600/5094/8780/54941/89870/10077	6
GO:0051310	metaphase plate congression	0.977293	0.999996	0.999996	25978/29082/8452/9928/54908/150465	6
GO:0072522	purine-containing compound biosynthetic process	0.977378	0.999996	0.999996	2181/161823/122622/26289/230/863/1329/1716/54898/6785/2027/2954/2980/3615/339123/51660/347736/4842/4881/5165/55066/79849/5208/79717/5571/51422/56952/51000/7114/51341	30
GO:0043500	muscle adaptation	0.977625	0.999996	0.999996	58/57817/23493/3162/3600/90523/2660/136319/5300/5756	10
GO:1901991	negative regulation of mitotic cell cycle phase transition	0.977632	0.999996	0.999996	25906/6790/7832/10263/1027/25793/1112/4303/10457/51512/5325/5884/9978/55159/28984/60561/6154/51065/6500/54908/7027/84101/55031	23
GO:2001251	negative regulation of chromosome organization	0.977798	0.999996	0.999996	25906/167227/2067/2072/3024/3007/3008/55693/5927/4302/8260/5252/55011/6418/6419/54908/84101/54464	18
GO:0072525	pyridine-containing compound biosynthetic process	0.978254	0.999996	0.999996	125061/230/863/2027/3418/339123/5208/5571/51422/5740/51341	11
GO:0070988	demethylation	0.978281	0.999996	0.999996	54890/200315/1544/55693/5927	5
GO:0072698	protein localization to microtubule cytoskeleton	0.978281	0.999996	0.999996	81926/6790/4130/50855/137886	5
GO:0090329	regulation of DNA-dependent DNA replication	0.978281	0.999996	0.999996	604/1602/2260/3980/58525	5
GO:0009913	epidermal cell differentiation	0.978811	0.999996	0.999996	247/64919/652/826/1475/56603/2260/2312/8456/2735/23493/3204/43849/25818/3848/192666/3885/3851/51350/3892/3857/337882/353133/353145/220074/5317/8643/6278/404203/6704/7053	31
GO:0016125	sterol metabolic process	0.978953	0.999996	0.999996	9619/341/348/7555/51700/1545/1592/56603/1593/51302/9420/11160/4801/10654/51422/6256/10948	17
GO:0019079	viral genome replication	0.978981	0.999996	0.999996	200315/998/63901/2621/10542/4057/64710/26986/5094/10465/5886/56829	12
GO:0050731	positive regulation of peptidyl-tyrosine phosphorylation	0.979017	0.999996	0.999996	1636/134/284/1742/255324/2043/2252/2261/2621/3059/3596/3600/11009/4067/64223/9148/80725/8784/7448	19
GO:0071236	cellular response to antibiotic	0.979172	0.999996	0.999996	10097/1027/1545/1616/1958/2742/9283/84557/5603/5076/255189/6188/140885/94241/54464	15
GO:0002474	antigen processing and presentation of peptide antigen via MHC class I	0.979281	0.999996	0.999996	1636/6396/10802	3
GO:0007094	mitotic spindle assembly checkpoint	0.979281	0.999996	0.999996	25906/54908/84101	3
GO:0008156	negative regulation of DNA replication	0.979281	0.999996	0.999996	604/3980/5884	3
GO:0021695	cerebellar cortex development	0.979281	0.999996	0.999996	2735/9928/136319	3
GO:0031577	spindle checkpoint	0.979281	0.999996	0.999996	25906/54908/84101	3
GO:0071173	spindle assembly checkpoint	0.979281	0.999996	0.999996	25906/54908/84101	3
GO:0071174	mitotic spindle checkpoint	0.979281	0.999996	0.999996	25906/54908/84101	3
GO:0031570	DNA integrity checkpoint	0.979289	0.999996	0.999996	6790/29086/83990/7832/1027/9575/1407/1112/4303/51512/5325/5514/5884/144715/55159/28984/60561/6154/51065/6419/7027	21
GO:0035966	response to topologically incorrect protein	0.979615	0.999996	0.999996	267/1388/9114/10488/90993/153222/8452/9820/1616/1639/5611/3338/9451/23071/23197/51182/3305/3315/8988/116138/135138/5295/285533/6745/92305/118424	26
GO:0050657	nucleic acid transport	0.979615	0.999996	0.999996	54890/9785/1984/10211/2733/10642/4116/55706/9972/53371/10482/55916/57097/54715/9939/6209/6396/29072/10569/80145/9804/199746/65110/7514/91746/9877	26
GO:0050658	RNA transport	0.979615	0.999996	0.999996	54890/9785/1984/10211/2733/10642/4116/55706/9972/53371/10482/55916/57097/54715/9939/6209/6396/29072/10569/80145/9804/199746/65110/7514/91746/9877	26
GO:0016126	sterol biosynthetic process	0.979929	0.999996	0.999996	9619/348/7555/51700/11160/4801/10654/51422	8
GO:0046849	bone remodeling	0.979929	0.999996	0.999996	51208/115908/1943/3574/3635/55366/9066/7043	8
GO:0030865	cortical cytoskeleton organization	0.980055	0.999996	0.999996	22871/55012/5872/23433	4
GO:0033048	negative regulation of mitotic sister chromatid segregation	0.980055	0.999996	0.999996	25906/8260/54908/84101	4
GO:0035196	production of miRNAs involved in gene silencing by miRNA	0.980055	0.999996	0.999996	652/8575/84872/29066	4
GO:0051205	protein insertion into membrane	0.980055	0.999996	0.999996	7027/56993/7485/7531	4
GO:1901185	negative regulation of ERBB signaling pathway	0.980055	0.999996	0.999996	868/998/3672/57732	4
GO:0034502	protein localization to chromosome	0.980064	0.999996	0.999996	10664/55869/84515/79035/55011/10856/29072/54908/6950	9
GO:0071260	cellular response to mechanical stimulus	0.980067	0.999996	0.999996	8915/3596/3759/5595/136319/441027/7481	7
GO:0002699	positive regulation of immune effector process	0.980183	0.999996	0.999996	79915/8915/10666/51571/2208/2268/3162/3596/3554/25818/4067/5595/51237/84807/5170/5906/10417/89870/22890/7784	20
GO:0002793	positive regulation of peptide secretion	0.980311	0.999996	0.999996	134/247/322/375/408/8938/640/8447/8655/2268/2852/2850/3146/3596/23765/5595/8736/5019/5208/29085/8398/26191/51762/222546/28984/192683/10802/7043	28
GO:0000154	rRNA modification	0.980332	0.999996	0.999996	55651/51504	2
GO:0014046	dopamine secretion	0.980332	0.999996	0.999996	127833/9066	2
GO:0014059	regulation of dopamine secretion	0.980332	0.999996	0.999996	127833/9066	2
GO:0015695	organic cation transport	0.980332	0.999996	0.999996	51686/5174	2
GO:0032885	regulation of polysaccharide biosynthetic process	0.980332	0.999996	0.999996	9852/5499	2
GO:0045923	positive regulation of fatty acid metabolic process	0.980332	0.999996	0.999996	9926/9104	2
GO:0048873	homeostasis of number of cells within a tissue	0.980332	0.999996	0.999996	10000/3574	2
GO:2000108	positive regulation of leukocyte apoptotic process	0.980332	0.999996	0.999996	4067/84807	2
GO:0036294	cellular response to decreased oxygen levels	0.981122	0.999996	0.999996	83990/784/64506/80315/112399/1958/25994/3162/3654/3776/4985/5165/5740/9978/28984/6233/22933/6546/7311	19
GO:0061008	hepaticobiliary system development	0.981148	0.999996	0.999996	445/6790/8452/123872/2356/2735/57817/3162/4838/5290/5860/5906/9104/6881/7351/7448/57539	17
GO:0042542	response to hydrogen peroxide	0.981442	0.999996	0.999996	1398/1545/2281/2775/9283/2876/3162/84557/5603/4151/5076/10935/6188/140885/6546	15
GO:0050714	positive regulation of protein secretion	0.981447	0.999996	0.999996	247/322/375/408/8938/640/8447/8655/2268/2852/2850/3146/3596/23765/5595/8736/5019/5208/29085/8398/26191/222546/28984/192683/10802/7043	26
GO:0051783	regulation of nuclear division	0.981447	0.999996	0.999996	25906/6790/652/858/83987/8556/25978/8452/9820/23113/1618/255324/54461/2253/2827/79884/4487/8260/55023/5300/28984/25970/22933/54908/137886/84101	26
GO:0002052	positive regulation of neuroblast proliferation	0.981451	0.999996	0.999996	6604	1
GO:0006851	mitochondrial calcium ion transmembrane transport	0.981451	0.999996	0.999996	63933	1
GO:0007549	dosage compensation	0.981451	0.999996	0.999996	91746	1
GO:0009147	pyrimidine nucleoside triphosphate metabolic process	0.981451	0.999996	0.999996	347736	1
GO:0009312	oligosaccharide biosynthetic process	0.981451	0.999996	0.999996	4247	1
GO:0010818	T cell chemotaxis	0.981451	0.999996	0.999996	6278	1
GO:0021680	cerebellar Purkinje cell layer development	0.981451	0.999996	0.999996	9928	1
GO:0036119	response to platelet-derived growth factor	0.981451	0.999996	0.999996	3373	1
GO:0036120	cellular response to platelet-derived growth factor stimulus	0.981451	0.999996	0.999996	3373	1
GO:0042789	mRNA transcription by RNA polymerase II	0.981451	0.999996	0.999996	22890	1
GO:0043372	positive regulation of CD4-positive, alpha-beta T cell differentiation	0.981451	0.999996	0.999996	84807	1
GO:0043981	histone H4-K5 acetylation	0.981451	0.999996	0.999996	151050	1
GO:0043982	histone H4-K8 acetylation	0.981451	0.999996	0.999996	151050	1
GO:0045117	azole transport	0.981451	0.999996	0.999996	4067	1
GO:0045830	positive regulation of isotype switching	0.981451	0.999996	0.999996	79915	1
GO:0046599	regulation of centriole replication	0.981451	0.999996	0.999996	10733	1
GO:0046640	regulation of alpha-beta T cell proliferation	0.981451	0.999996	0.999996	384	1
GO:0046653	tetrahydrofolate metabolic process	0.981451	0.999996	0.999996	1719	1
GO:0055022	negative regulation of cardiac muscle tissue growth	0.981451	0.999996	0.999996	3776	1
GO:0060216	definitive hemopoiesis	0.981451	0.999996	0.999996	8076	1
GO:0061117	negative regulation of heart growth	0.981451	0.999996	0.999996	3776	1
GO:0071294	cellular response to zinc ion	0.981451	0.999996	0.999996	2742	1
GO:0097734	extracellular exosome biogenesis	0.981451	0.999996	0.999996	11267	1
GO:1990182	exosomal secretion	0.981451	0.999996	0.999996	11267	1
GO:0048008	platelet-derived growth factor receptor signaling pathway	0.9816	0.999996	0.999996	868/2155/90410/5286/8879	5
GO:0010821	regulation of mitochondrion organization	0.981623	0.999996	0.999996	25793/51024/2852/2876/25994/3305/54741/3980/54471/115209/51025/55486/8398/5716/7027/54543/7323/118424/7332/59286/57539/7531/7755	23
GO:0002478	antigen processing and presentation of exogenous peptide antigen	0.982776	0.999996	0.999996	10120/162/8905/375/829/830/832/1639/11258/10671/8655/64837/6396/10802	14
GO:1904019	epithelial cell apoptotic process	0.982852	0.999996	0.999996	284/2621/2852/3162/3596/889/5170/28984/9037/6496	10
GO:0016572	histone phosphorylation	0.982907	0.999996	0.999996	6790/6795/5595	3
GO:0019076	viral release from host cell	0.982907	0.999996	0.999996	858/25978/89870	3
GO:0030488	tRNA methylation	0.982907	0.999996	0.999996	51504/57570/51605	3
GO:0031113	regulation of microtubule polymerization	0.982907	0.999996	0.999996	1639/6188/11075	3
GO:0032655	regulation of interleukin-12 production	0.982907	0.999996	0.999996	177/3146/3718	3
GO:0035890	exit from host	0.982907	0.999996	0.999996	858/25978/89870	3
GO:0035891	exit from host cell	0.982907	0.999996	0.999996	858/25978/89870	3
GO:0043616	keratinocyte proliferation	0.982907	0.999996	0.999996	64919/2252/11202	3
GO:0052126	movement in host environment	0.982907	0.999996	0.999996	858/25978/89870	3
GO:0052192	movement in environment of other organism involved in symbiotic interaction	0.982907	0.999996	0.999996	858/25978/89870	3
GO:0006892	post-Golgi vesicle-mediated transport	0.9832	0.999996	0.999996	2181/375/403/63971/10434/51552/25837/11031/83871/23256/373	11
GO:0019218	regulation of steroid metabolic process	0.9832	0.999996	0.999996	9619/341/348/27120/1958/11160/55004/4801/10654/5978/6615	11
GO:0033046	negative regulation of sister chromatid segregation	0.983307	0.999996	0.999996	25906/8260/54908/84101	4
GO:0051985	negative regulation of chromosome segregation	0.983307	0.999996	0.999996	25906/8260/54908/84101	4
GO:0071364	cellular response to epidermal growth factor stimulus	0.983307	0.999996	0.999996	56940/1915/5076/5170	4
GO:0097305	response to alcohol	0.983367	0.999996	0.999996	10097/8751/801/808/51208/1933/2155/2353/2354/2742/57817/3248/3596/11184/2660/4968/5019/10654/5732/5737/6915/94241/54464	23
GO:1901264	carbohydrate derivative transport	0.983418	0.999996	0.999996	9619/134/114789/51000/55974/54843	6
GO:0097191	extrinsic apoptotic signaling pathway	0.983631	0.999996	0.999996	91/8915/597/282991/652/658/857/10519/1280/1616/1630/2260/2261/11337/2852/2876/3162/3574/8567/51079/5170/55023/5295/5499/23678/10572/7078/8742	28
GO:0062013	positive regulation of small molecule metabolic process	0.983648	0.999996	0.999996	9619/9852/2852/2980/3146/3269/9926/4842/4923/5208/9104/7114	12
GO:0033238	regulation of cellular amine metabolic process	0.984119	0.999996	0.999996	4947/51686	2
GO:0040019	positive regulation of embryonic development	0.984119	0.999996	0.999996	130497/7482	2
GO:0050706	regulation of interleukin-1 beta secretion	0.984119	0.999996	0.999996	384/3146	2
GO:0051984	positive regulation of chromosome segregation	0.984119	0.999996	0.999996	8452/22933	2
GO:0060603	mammary gland duct morphogenesis	0.984119	0.999996	0.999996	25928/6926	2
GO:0006164	purine nucleotide biosynthetic process	0.984142	0.999996	0.999996	2181/122622/26289/230/863/1329/54898/6785/2027/2954/2980/3615/339123/51660/347736/4842/4881/5165/55066/79849/5208/79717/5571/51422/51000/7114/51341	27
GO:0010675	regulation of cellular carbohydrate metabolic process	0.984165	0.999996	0.999996	51094/863/9852/60343/2852/3146/3269/4923/5165/5208/5499/9104/7033	13
GO:0016052	carbohydrate catabolic process	0.984207	0.999996	0.999996	216/230/863/51181/2027/130589/3146/414328/339123/4126/10825/5208/5499/5571/51422/51341	16
GO:0048771	tissue remodeling	0.984207	0.999996	0.999996	1636/177/857/51208/115908/54567/1943/2253/10457/3146/3600/3574/3635/55366/9066/7043	16
GO:0008333	endosome to lysosome transport	0.984439	0.999996	0.999996	25978/63971/9392/66008/80700	5
GO:0032206	positive regulation of telomere maintenance	0.984439	0.999996	0.999996	2067/5595/79035/5514/6950	5
GO:0045604	regulation of epidermal cell differentiation	0.984439	0.999996	0.999996	247/652/23493/3204/8643	5
GO:0072665	protein localization to vacuole	0.984439	0.999996	0.999996	10542/8031/11267/22878/51028	5
GO:0051236	establishment of RNA localization	0.984675	0.999996	0.999996	54890/9785/1984/10211/2733/10642/4116/55706/9972/53371/10482/55916/57097/54715/9939/6209/6396/29072/10569/80145/9804/199746/65110/7514/91746/9877	26
GO:0006403	RNA localization	0.984756	0.999996	0.999996	54890/167227/9785/1984/10211/2733/10642/4116/55706/55651/9972/53371/10482/55916/57097/55011/54715/9939/6209/10856/6396/29072/10569/6950/80145/9804/199746/65110/7514/91746/7528/9877	32
GO:0006109	regulation of carbohydrate metabolic process	0.984929	0.999996	0.999996	51094/863/9852/60343/2852/3146/3269/339123/4923/5165/5208/5499/5571/51422/9104/7033/51341	17
GO:0071456	cellular response to hypoxia	0.984929	0.999996	0.999996	83990/64506/112399/1958/25994/3162/3654/3776/4985/5165/5740/9978/28984/6233/22933/6546/7311	17
GO:0002821	positive regulation of adaptive immune response	0.984969	0.999996	0.999996	79915/10666/51571/2208/3554/84807/22890/7784	8
GO:0042058	regulation of epidermal growth factor receptor signaling pathway	0.984969	0.999996	0.999996	134/868/998/255324/2852/3672/9148/57732	8
GO:0044839	cell cycle G2/M phase transition	0.98515	0.999996	0.999996	79915/6790/29086/808/9738/9662/80321/1069/1639/11258/8655/2029/2305/1112/4303/51512/55142/54930/54801/9928/152110/5116/10733/5566/5884/9978/60561/6500/6604/55031/7531	31
GO:0048588	developmental cell growth	0.985232	0.999996	0.999996	348/6790/26053/1002/51265/6792/1382/1630/1826/2016/2045/2258/23105/57817/9355/123904/5300/9699/64218/9037/57556/80031/127833/66000/150465	25
GO:0006970	response to osmotic stress	0.985264	0.999996	0.999996	5603/4638/130497/5170/6750/1831/8531	7
GO:0038034	signal transduction in absence of ligand	0.985264	0.999996	0.999996	597/1280/1630/2260/3574/5499/23678	7
GO:0042147	retrograde transport, endosome to Golgi	0.985264	0.999996	0.999996	8938/1639/8677/26000/55773/9559/10652	7
GO:0097192	extrinsic apoptotic signaling pathway in absence of ligand	0.985264	0.999996	0.999996	597/1280/1630/2260/3574/5499/23678	7
GO:0000423	mitophagy	0.985546	0.999996	0.999996	54543	1
GO:0001919	regulation of receptor recycling	0.985546	0.999996	0.999996	55004	1
GO:0002097	tRNA wobble base modification	0.985546	0.999996	0.999996	81605	1
GO:0006622	protein targeting to lysosome	0.985546	0.999996	0.999996	8031	1
GO:0007205	protein kinase C-activating G protein-coupled receptor signaling pathway	0.985546	0.999996	0.999996	1128	1
GO:0019682	glyceraldehyde-3-phosphate metabolic process	0.985546	0.999996	0.999996	216	1
GO:0031293	membrane protein intracellular domain proteolysis	0.985546	0.999996	0.999996	55851	1
GO:0036010	protein localization to endosome	0.985546	0.999996	0.999996	81926	1
GO:0048025	negative regulation of mRNA splicing, via spliceosome	0.985546	0.999996	0.999996	8241	1
GO:0050718	positive regulation of interleukin-1 beta secretion	0.985546	0.999996	0.999996	3146	1
GO:0090022	regulation of neutrophil chemotaxis	0.985546	0.999996	0.999996	3579	1
GO:1903205	regulation of hydrogen peroxide-induced cell death	0.985546	0.999996	0.999996	9283	1
GO:2000278	regulation of DNA biosynthetic process	0.985606	0.999996	0.999996	1602/167227/3776/5595/4931/10728/28984/9104/25970/6950/7027/54464	12
GO:1990138	neuron projection extension	0.985643	0.999996	0.999996	348/6790/26053/1002/51265/6792/1826/2016/9355/123904/9699/64218/9037/57556/80031/127833/66000/150465	18
GO:0040014	regulation of multicellular organism growth	0.985864	0.999996	0.999996	153/2593/8195/4886/5290/8879	6
GO:0005978	glycogen biosynthetic process	0.985922	0.999996	0.999996	9852/8864/5499	3
GO:0006101	citrate metabolic process	0.985922	0.999996	0.999996	3418/6391/6392	3
GO:0009250	glucan biosynthetic process	0.985922	0.999996	0.999996	9852/8864/5499	3
GO:0032615	interleukin-12 production	0.985922	0.999996	0.999996	177/3146/3718	3
GO:0045841	negative regulation of mitotic metaphase/anaphase transition	0.985922	0.999996	0.999996	25906/54908/84101	3
GO:0046850	regulation of bone remodeling	0.985922	0.999996	0.999996	51208/3635/9066	3
GO:1901532	regulation of hematopoietic progenitor cell differentiation	0.985922	0.999996	0.999996	5134/51441/22890	3
GO:1902100	negative regulation of metaphase/anaphase transition of cell cycle	0.985922	0.999996	0.999996	25906/54908/84101	3
GO:0002637	regulation of immunoglobulin production	0.986052	0.999996	0.999996	79915/604/3596/51237	4
GO:0007088	regulation of mitotic nuclear division	0.986416	0.999996	0.999996	25906/6790/652/858/83987/8556/25978/8452/9820/23113/255324/54461/2253/79884/8260/55023/5300/28984/25970/22933/54908/137886/84101	23
GO:0060560	developmental growth involved in morphogenesis	0.986439	0.999996	0.999996	348/6790/26053/652/1002/51265/6792/1382/1630/1826/2016/2045/2258/23105/9355/85407/123904/157506/9699/6299/64218/9037/57556/80031/127833/66000/150465/7481	28
GO:0032543	mitochondrial translation	0.986547	0.999996	0.999996	124995/65003/55052/6150/79590/9553/64981/51253/51258/122704/55173/64963/54460/51650/64969/4701/84300	17
GO:0006400	tRNA modification	0.986896	0.999996	0.999996	64118/83480/22929/51002/51504/57570/51605/142940/81605	9
GO:0006024	glycosaminoglycan biosynthetic process	0.986933	0.999996	0.999996	284/26229/8703/9331/166012/4166/2719/9953/3373/6487	10
GO:0045069	regulation of viral genome replication	0.987022	0.999996	0.999996	200315/63901/4057/64710/26986/10465/5886/56829	8
GO:0008361	regulation of cell size	0.987028	0.999996	0.999996	84335/10000/348/1002/51265/6792/1382/1630/1826/2045/2258/23105/128239/10542/136319/64218/9037/57556/80031/150465	20
GO:0045931	positive regulation of mitotic cell cycle	0.987161	0.999996	0.999996	6790/8452/8450/6990/255324/2253/2260/3373/55904/4212/55023/5514/28984/25970/6604/150465/137886/23326	18
GO:0006734	NADH metabolic process	0.987192	0.999996	0.999996	230/2027	2
GO:0010677	negative regulation of cellular carbohydrate metabolic process	0.987192	0.999996	0.999996	863/60343	2
GO:0050686	negative regulation of mRNA processing	0.987192	0.999996	0.999996	8241/6829	2
GO:0071354	cellular response to interleukin-6	0.987192	0.999996	0.999996	57817/5740	2
GO:0071634	regulation of transforming growth factor beta production	0.987192	0.999996	0.999996	3596/7481	2
GO:1903393	positive regulation of adherens junction organization	0.987192	0.999996	0.999996	9270/6281	2
GO:1903362	regulation of cellular protein catabolic process	0.987267	0.999996	0.999996	348/6790/857/863/1452/2043/11345/2876/9992/4130/4745/5566/5582/5705/5716/149628/5886/5887/9978/9104/6135/6125/22933/6815/6613/258010/6872/6880/337867/51465/7337/84300	32
GO:0048675	axon extension	0.987346	0.999996	0.999996	348/26053/1002/51265/6792/1826/9355/64218/9037/57556/80031/150465	12
GO:0006112	energy reserve metabolic process	0.987359	0.999996	0.999996	9852/3146/9365/112609/8864/5499/51422	7
GO:0031123	RNA 3'-end processing	0.987482	0.999996	0.999996	64506/9785/57508/4116/26986/80336/10914/9939/55511/10569/6626/6829/80145/199746/79650/9877	16
GO:1903364	positive regulation of cellular protein catabolic process	0.987482	0.999996	0.999996	348/6790/857/863/1452/9992/5705/5716/149628/5886/9978/9104/22933/6613/6872/84300	16
GO:0008637	apoptotic mitochondrial changes	0.987668	0.999996	0.999996	282991/51024/79017/2852/2876/25994/51025/8398/5716/7027/57539/7531/7755	13
GO:0033135	regulation of peptidyl-serine phosphorylation	0.987668	0.999996	0.999996	284/408/799/857/1389/2621/3059/4515/4985/5290/10411/10044/10178	13
GO:0046328	regulation of JNK cascade	0.987691	0.999996	0.999996	177/64853/998/1616/56940/10913/2043/2874/8841/10114/3146/3265/11184/23162/29969/27035/5187/26191/6188/23328/140885	21
GO:0042594	response to starvation	0.987741	0.999996	0.999996	122622/213/54828/80315/92196/9451/11337/11345/2621/8443/57817/25994/3625/57535/84557/5595/5019/55630/6751/27327/7351/79726/7482	23
GO:0019884	antigen processing and presentation of exogenous antigen	0.98804	0.999996	0.999996	10120/162/8905/375/829/830/832/1639/11258/10671/8655/64837/6396/10802	14
GO:0050730	regulation of peptidyl-tyrosine phosphorylation	0.988115	0.999996	0.999996	1636/134/284/857/868/1742/56940/255324/2043/2045/2252/2261/2621/3059/3596/3600/116379/11009/4067/64223/9148/5777/57826/80725/8784/7448/57732	27
GO:0001954	positive regulation of cell-matrix adhesion	0.988364	0.999996	0.999996	56477/10519/9270/6281	4
GO:0010803	regulation of tumor necrosis factor-mediated signaling pathway	0.988364	0.999996	0.999996	2621/2874/8567/9825	4
GO:0060236	regulation of mitotic spindle organization	0.988422	0.999996	0.999996	25978/1639/79884	3
GO:0072666	establishment of protein localization to vacuole	0.988422	0.999996	0.999996	8031/11267/51028	3
GO:0000466	maturation of 5.8S rRNA from tricistronic rRNA transcript (SSU-rRNA, 5.8S rRNA, LSU-rRNA)	0.988737	0.999996	0.999996	29777	1
GO:0007097	nuclear migration	0.988737	0.999996	0.999996	25893	1
GO:0032897	negative regulation of viral transcription	0.988737	0.999996	0.999996	5978	1
GO:0046697	decidualization	0.988737	0.999996	0.999996	5740	1
GO:0051788	response to misfolded protein	0.988737	0.999996	0.999996	8452	1
GO:0071218	cellular response to misfolded protein	0.988737	0.999996	0.999996	8452	1
GO:0090312	positive regulation of protein deacetylation	0.988737	0.999996	0.999996	604	1
GO:0097150	neuronal stem cell population maintenance	0.988737	0.999996	0.999996	10642	1
GO:0099632	protein transport within plasma membrane	0.988737	0.999996	0.999996	160622	1
GO:0099637	neurotransmitter receptor transport	0.988737	0.999996	0.999996	160622	1
GO:0140112	extracellular vesicle biogenesis	0.988737	0.999996	0.999996	11267	1
GO:1901673	regulation of mitotic spindle assembly	0.988737	0.999996	0.999996	25978	1
GO:1903579	negative regulation of ATP metabolic process	0.988737	0.999996	0.999996	863	1
GO:2000406	positive regulation of T cell migration	0.988737	0.999996	0.999996	6278	1
GO:0044380	protein localization to cytoskeleton	0.988923	0.999996	0.999996	81926/6790/4130/50855/137886	5
GO:0007173	epidermal growth factor receptor signaling pathway	0.989138	0.999996	0.999996	134/819/868/998/255324/2852/3672/9148/5170/5286/5290/5295/57732	13
GO:0045732	positive regulation of protein catabolic process	0.989223	0.999996	0.999996	10297/348/140458/6790/857/863/1027/1452/8450/2719/9992/51079/85407/4947/51686/5705/5716/149628/5886/9978/9104/22933/11267/6613/6872/8742/84300	27
GO:0030968	endoplasmic reticulum unfolded protein response	0.989435	0.999996	0.999996	267/1388/9114/10488/90993/153222/9820/1639/5611/9451/116138/5295/285533/6745	14
GO:0009152	purine ribonucleotide biosynthetic process	0.98954	0.999996	0.999996	2181/122622/26289/230/863/1329/54898/6785/2027/2954/3615/339123/51660/347736/4881/5165/55066/5208/79717/5571/51422/51000/7114/51341	24
GO:0010810	regulation of cell-substrate adhesion	0.98954	0.999996	0.999996	8751/246/395/54828/604/151887/56477/998/10519/136227/1398/3491/56940/25975/2199/3204/9270/3956/10630/5295/6281/6695/5212/7448	24
GO:0001844	protein insertion into mitochondrial membrane involved in apoptotic signaling pathway	0.989683	0.999996	0.999996	7027/7531	2
GO:0070198	protein localization to chromosome, telomeric region	0.989683	0.999996	0.999996	79035/6950	2
GO:0071604	transforming growth factor beta production	0.989683	0.999996	0.999996	3596/7481	2
GO:0007034	vacuolar transport	0.989767	0.999996	0.999996	375/411/9114/25978/29082/63971/54741/23484/8031/11267/9392/66008/80700/55850/51028	15
GO:0048002	antigen processing and presentation of peptide antigen	0.989767	0.999996	0.999996	1636/10120/162/8905/375/829/830/832/1639/11258/10671/8655/64837/6396/10802	15
GO:0030166	proteoglycan biosynthetic process	0.990308	0.999996	0.999996	26229/658/166012/9953	4
GO:0048146	positive regulation of fibroblast proliferation	0.990308	0.999996	0.999996	648/4921/2621/3596	4
GO:0000075	cell cycle checkpoint	0.990423	0.999996	0.999996	25906/6790/29086/83990/7832/1027/9575/1407/1112/4303/51512/3265/79035/5325/5514/5546/5884/144715/55159/28984/60561/6154/51065/6194/6419/54908/7027/84101/55055	29
GO:0032007	negative regulation of TOR signaling	0.990492	0.999996	0.999996	84335/10016/197131	3
GO:0032506	cytokinetic process	0.990492	0.999996	0.999996	375/25978/29082	3
GO:1905819	negative regulation of chromosome separation	0.990492	0.999996	0.999996	25906/54908/84101	3
GO:2000816	negative regulation of mitotic sister chromatid separation	0.990492	0.999996	0.999996	25906/54908/84101	3
GO:0051893	regulation of focal adhesion assembly	0.990676	0.999996	0.999996	395/54828/56940/9270/6281	5
GO:0090109	regulation of cell-substrate junction assembly	0.990676	0.999996	0.999996	395/54828/56940/9270/6281	5
GO:0090181	regulation of cholesterol metabolic process	0.990676	0.999996	0.999996	9619/348/11160/4801/10654	5
GO:0014896	muscle hypertrophy	0.99074	0.999996	0.999996	57817/23493/90523/2660/136319/5300/5756	7
GO:0000086	G2/M transition of mitotic cell cycle	0.991163	0.999996	0.999996	6790/808/9738/9662/80321/1069/1639/11258/8655/2029/2305/1112/4303/55142/54930/54801/9928/5116/10733/5566/5884/9978/60561/6500/6604/55031/7531	27
GO:0002724	regulation of T cell cytokine production	0.991224	0.999996	0.999996	3554	1
GO:0006144	purine nucleobase metabolic process	0.991224	0.999996	0.999996	316	1
GO:0030206	chondroitin sulfate biosynthetic process	0.991224	0.999996	0.999996	166012	1
GO:0036499	PERK-mediated unfolded protein response	0.991224	0.999996	0.999996	9451	1
GO:0046835	carbohydrate phosphorylation	0.991224	0.999996	0.999996	5208	1
GO:0051954	positive regulation of amine transport	0.991224	0.999996	0.999996	4923	1
GO:1903203	regulation of oxidative stress-induced neuron death	0.991224	0.999996	0.999996	25793	1
GO:2000516	positive regulation of CD4-positive, alpha-beta T cell activation	0.991224	0.999996	0.999996	84807	1
GO:2000778	positive regulation of interleukin-6 secretion	0.991224	0.999996	0.999996	3146	1
GO:0035967	cellular response to topologically incorrect protein	0.991263	0.999996	0.999996	267/1388/9114/10488/90993/153222/8452/9820/1616/1639/5611/9451/51182/3305/116138/135138/5295/285533/6745	19
GO:0043122	regulation of I-kappaB kinase/NF-kappaB signaling	0.99131	0.999996	0.999996	284/8915/51523/10913/2280/3162/3315/3654/339123/3956/4057/541468/92140/84807/56957/5170/5187/5966/389/8780/6283/6284/6275/140885/10010/56674/7329/7335/54469	29
GO:0036498	IRE1-mediated unfolded protein response	0.991324	0.999996	0.999996	9114/9820/1639/5611/116138/6745	6
GO:0046785	microtubule polymerization	0.991324	0.999996	0.999996	1070/1639/2258/440145/6188/11075	6
GO:0001952	regulation of cell-matrix adhesion	0.991394	0.999996	0.999996	8751/395/54828/604/56477/10519/56940/3204/9270/5295/6281	11
GO:0051983	regulation of chromosome segregation	0.991394	0.999996	0.999996	25906/8313/998/10664/8452/55869/8260/22933/54908/150465/84101	11
GO:0006023	aminoglycan biosynthetic process	0.991397	0.999996	0.999996	284/26229/8703/9331/166012/4166/2719/9953/3373/6487	10
GO:0045687	positive regulation of glial cell differentiation	0.991699	0.999996	0.999996	177/3398	2
GO:0050702	interleukin-1 beta secretion	0.991699	0.999996	0.999996	384/3146	2
GO:0051567	histone H3-K9 methylation	0.991699	0.999996	0.999996	55693/55011	2
GO:0061462	protein localization to lysosome	0.991699	0.999996	0.999996	10542/8031	2
GO:0051972	regulation of telomerase activity	0.991939	0.999996	0.999996	5595/4931/10728/6950	4
GO:0034332	adherens junction organization	0.992	0.999996	0.999996	395/54828/1008/1015/1016/64405/60437/1002/56940/9270/9253/5170/51762/6281/10420	15
GO:0072524	pyridine-containing compound metabolic process	0.992	0.999996	0.999996	125061/230/316/863/51181/2027/3418/339123/51660/27035/5208/5571/51422/5740/51341	15
GO:0032392	DNA geometric change	0.992092	0.999996	0.999996	10973/83990/1106/1161/3146/3149/10856	7
GO:0005977	glycogen metabolic process	0.992163	0.999996	0.999996	9852/3146/8864/5499/51422	5
GO:0006073	cellular glucan metabolic process	0.992163	0.999996	0.999996	9852/3146/8864/5499/51422	5
GO:0044042	glucan metabolic process	0.992163	0.999996	0.999996	9852/3146/8864/5499/51422	5
GO:0061912	selective autophagy	0.992202	0.999996	0.999996	5595/54543/26100	3
GO:0019882	antigen processing and presentation	0.992206	0.999996	0.999996	1636/10120/162/8905/375/829/830/832/1639/11258/10671/8655/64837/9363/83871/5867/51762/6396/10802	19
GO:0034614	cellular response to reactive oxygen species	0.992242	0.999996	0.999996	1398/1545/1719/2353/9283/84557/5603/5595/4314/4358/5076/10935/9104/6188/140885/7168	16
GO:2001236	regulation of extrinsic apoptotic signaling pathway	0.992242	0.999996	0.999996	8915/652/658/857/1280/2260/2852/2876/3162/3574/8567/55023/5499/23678/7078/8742	16
GO:0009267	cellular response to starvation	0.992502	0.999996	0.999996	213/80315/92196/9451/11337/11345/2621/25994/3625/57535/84557/5595/55630/27327/7351/79726/7482	17
GO:0051304	chromosome separation	0.992658	0.999996	0.999996	25906/158401/8452/2072/57697/9918/29781/54908/84101	9
GO:0009156	ribonucleoside monophosphate biosynthetic process	0.992768	0.999996	0.999996	122622/26289/230/863/1329/2027/3615/339123/64077/5208/5571/51422/7114/51341	14
GO:0019362	pyridine nucleotide metabolic process	0.992768	0.999996	0.999996	125061/230/863/51181/2027/3418/339123/51660/27035/5208/5571/51422/5740/51341	14
GO:0046496	nicotinamide nucleotide metabolic process	0.992768	0.999996	0.999996	125061/230/863/51181/2027/3418/339123/51660/27035/5208/5571/51422/5740/51341	14
GO:0033045	regulation of sister chromatid segregation	0.99289	0.999996	0.999996	25906/8313/10664/8452/55869/8260/54908/84101	8
GO:0006694	steroid biosynthetic process	0.993054	0.999996	0.999996	9619/348/7555/51700/1593/51302/9420/27120/1958/11160/3293/4801/10654/51422/5978/6342/6615/10948/83930	19
GO:0006733	oxidoreduction coenzyme metabolic process	0.993135	0.999996	0.999996	125061/230/863/51181/2027/3418/339123/51660/4704/27035/57107/5208/5571/51422/5740/51341	16
GO:0009226	nucleotide-sugar biosynthetic process	0.993161	0.999996	0.999996	51005	1
GO:0036474	cell death in response to hydrogen peroxide	0.993161	0.999996	0.999996	9283	1
GO:0036475	neuron death in response to oxidative stress	0.993161	0.999996	0.999996	25793	1
GO:0046596	regulation of viral entry into host cell	0.993161	0.999996	0.999996	3956	1
GO:0050716	positive regulation of interleukin-1 secretion	0.993161	0.999996	0.999996	3146	1
GO:0060444	branching involved in mammary gland duct morphogenesis	0.993161	0.999996	0.999996	6926	1
GO:2000403	positive regulation of lymphocyte migration	0.993161	0.999996	0.999996	6278	1
GO:2001038	regulation of cellular response to drug	0.993161	0.999996	0.999996	9283	1
GO:0043903	regulation of symbiosis, encompassing mutualism through parasitism	0.99319	0.999996	0.999996	200315/348/51297/857/858/1072/25978/6993/63901/51176/3956/4057/29969/64710/26986/10465/5886/5978/6441/11267/89870/56829	22
GO:0097345	mitochondrial outer membrane permeabilization	0.993304	0.999996	0.999996	282991/7027/7531/7755	4
GO:0043030	regulation of macrophage activation	0.993327	0.999996	0.999996	177/3596	2
GO:0045124	regulation of bone resorption	0.993327	0.999996	0.999996	51208/3635	2
GO:1902751	positive regulation of cell cycle G2/M phase transition	0.993327	0.999996	0.999996	79915/6604	2
GO:1903428	positive regulation of reactive oxygen species biosynthetic process	0.993327	0.999996	0.999996	445/7755	2
GO:1904837	beta-catenin-TCF complex assembly	0.993327	0.999996	0.999996	8313/51176	2
GO:2000826	regulation of heart morphogenesis	0.993327	0.999996	0.999996	652/2787	2
GO:1901028	regulation of mitochondrial outer membrane permeabilization involved in apoptotic signaling pathway	0.993613	0.999996	0.999996	7027/7531/7755	3
GO:0046330	positive regulation of JNK cascade	0.993641	0.999996	0.999996	177/998/1616/56940/10913/2043/3146/3265/11184/23162/29969/27035/6188/23328	14
GO:1902850	microtubule cytoskeleton organization involved in mitosis	0.993774	0.999996	0.999996	9639/6790/6795/8556/25978/1639/6993/2009/79884/4605/440145/5116/29072/54908/137886	15
GO:0006695	cholesterol biosynthetic process	0.993779	0.999996	0.999996	9619/348/7555/11160/4801/10654	6
GO:1902653	secondary alcohol biosynthetic process	0.993779	0.999996	0.999996	9619/348/7555/11160/4801/10654	6
GO:0071356	cellular response to tumor necrosis factor	0.993902	0.999996	0.999996	445/58509/6369/10519/51208/10913/2621/2852/2874/57817/3373/8567/5595/6188/9825/10010/7114/8784/8742/57539/8531/54469	22
GO:1901184	regulation of ERBB signaling pathway	0.993904	0.999996	0.999996	134/868/998/255324/2852/3672/9148/57732	8
GO:0090501	RNA phosphodiester bond hydrolysis	0.993932	0.999996	0.999996	29777/167227/22894/115752/8909/112479/55651/9924/51367/84659/79897/283989/79650/84294/54464/30834	16
GO:0007045	cell-substrate adherens junction assembly	0.994255	0.999996	0.999996	395/54828/56940/9270/5170/6281/10420	7
GO:0048041	focal adhesion assembly	0.994255	0.999996	0.999996	395/54828/56940/9270/5170/6281/10420	7
GO:0042116	macrophage activation	0.994446	0.999996	0.999996	177/3146/3596/56670	4
GO:1902110	positive regulation of mitochondrial membrane permeability involved in apoptotic process	0.994446	0.999996	0.999996	282991/7027/7531/7755	4
GO:0044786	cell cycle DNA replication	0.994487	0.999996	0.999996	79915/604/1602/2260/58525	5
GO:1904356	regulation of telomere maintenance via telomere lengthening	0.994487	0.999996	0.999996	167227/2072/5595/6950/54464	5
GO:0050792	regulation of viral process	0.9945	0.999996	0.999996	200315/348/858/1072/25978/6993/63901/51176/3956/4057/29969/64710/26986/10465/5886/5978/11267/89870/56829	19
GO:0051701	interaction with host	0.994545	0.999996	0.999996	213/290/857/858/25978/9080/1380/6993/1949/2621/2838/26762/3373/3695/3956/9972/6256/10572/6950/80145/89870/11334	22
GO:0002705	positive regulation of leukocyte mediated immunity	0.994547	0.999996	0.999996	79915/10666/51571/2208/2268/3596/3554/22890/7784	9
GO:0010906	regulation of glucose metabolic process	0.994547	0.999996	0.999996	51094/9852/60343/3146/5165/5208/5499/9104/7033	9
GO:0045912	negative regulation of carbohydrate metabolic process	0.994642	0.999996	0.999996	863/60343	2
GO:0046638	positive regulation of alpha-beta T cell differentiation	0.994642	0.999996	0.999996	84807/79576	2
GO:0006379	mRNA cleavage	0.994672	0.999996	0.999996	30834	1
GO:0007616	long-term memory	0.994672	0.999996	0.999996	348	1
GO:0010614	negative regulation of cardiac muscle hypertrophy	0.994672	0.999996	0.999996	90523	1
GO:0032528	microvillus organization	0.994672	0.999996	0.999996	5909	1
GO:0033137	negative regulation of peptidyl-serine phosphorylation	0.994672	0.999996	0.999996	857	1
GO:0034105	positive regulation of tissue remodeling	0.994672	0.999996	0.999996	3600	1
GO:0035456	response to interferon-beta	0.994672	0.999996	0.999996	51079	1
GO:0051054	positive regulation of DNA metabolic process	0.994717	0.999996	0.999996	10097/322/79915/29086/998/2067/2187/2260/2305/2735/3146/3265/55693/5595/79035/4931/5514/5582/10728/28984/165918/6188/6419/6950/58525	25
GO:0003300	cardiac muscle hypertrophy	0.994743	0.999996	0.999996	57817/23493/90523/136319/5300/5756	6
GO:0043255	regulation of carbohydrate biosynthetic process	0.994743	0.999996	0.999996	9852/60343/2852/3269/4923/5499	6
GO:0051181	cofactor transport	0.994776	0.999996	0.999996	9429/2348/115286	3
GO:0090224	regulation of spindle organization	0.994776	0.999996	0.999996	25978/1639/79884	3
GO:0006261	DNA-dependent DNA replication	0.994787	0.999996	0.999996	79915/604/259282/1602/57697/2260/3980/157777/92667/64710/11232/353497/10721/55159/50484/6419/58525	17
GO:0071222	cellular response to lipopolysaccharide	0.994945	0.999996	0.999996	445/8915/58509/57817/11009/3654/23641/4057/23643/4067/5595/92140/5142/26191/23328/140885/10417/6915	18
GO:0071219	cellular response to molecule of bacterial origin	0.995113	0.999996	0.999996	445/8915/58509/57817/11009/3654/23641/4057/23643/4067/5595/92140/5142/26191/23328/140885/22933/10417/6915	19
GO:0140053	mitochondrial gene expression	0.995113	0.999996	0.999996	124995/65003/55052/6150/79590/9553/64981/51253/51258/122704/55173/64963/54460/51650/64969/4701/84275/57570/84300	19
GO:0048145	regulation of fibroblast proliferation	0.995113	0.999996	0.999996	648/1602/4921/2495/2621/3596/94241	7
GO:0030593	neutrophil chemotaxis	0.995385	0.999996	0.999996	6369/3579/3672/5142/6283	5
GO:0032755	positive regulation of interleukin-6 production	0.995385	0.999996	0.999996	3146/8808/5603/10417/55773	5
GO:0001510	RNA methylation	0.995563	0.999996	0.999996	113802/51504/57570/51605/9589/23091	6
GO:0014897	striated muscle hypertrophy	0.995563	0.999996	0.999996	57817/23493/90523/136319/5300/5756	6
GO:0090502	RNA phosphodiester bond hydrolysis, endonucleolytic	0.995563	0.999996	0.999996	29777/8909/51367/79897/283989/84294	6
GO:0042220	response to cocaine	0.995701	0.999996	0.999996	9456/9455	2
GO:0044003	modification by symbiont of host morphology or physiology	0.995701	0.999996	0.999996	213/6256	2
GO:0045616	regulation of keratinocyte differentiation	0.995701	0.999996	0.999996	247/3204	2
GO:0048066	developmental pigmentation	0.995701	0.999996	0.999996	4435/51176	2
GO:0007029	endoplasmic reticulum organization	0.995731	0.999996	0.999996	858/9451/7485	3
GO:0042149	cellular response to glucose starvation	0.995731	0.999996	0.999996	80315/9451/25994	3
GO:1990823	response to leukemia inhibitory factor	0.995821	0.999996	0.999996	2249/51660/22808/4605/4801/11156/8467/6751/221830/57539	10
GO:1990830	cellular response to leukemia inhibitory factor	0.995821	0.999996	0.999996	2249/51660/22808/4605/4801/11156/8467/6751/221830/57539	10
GO:0070129	regulation of mitochondrial translation	0.995848	0.999996	0.999996	84300	1
GO:1902036	regulation of hematopoietic stem cell differentiation	0.995848	0.999996	0.999996	51441	1
GO:0048144	fibroblast proliferation	0.995848	0.999996	0.999996	648/1602/4921/2495/2621/3596/94241	7
GO:0031334	positive regulation of protein complex assembly	0.996118	0.999996	0.999996	10097/57180/246/375/10093/10092/6369/1015/8450/1639/2067/2072/51466/2764/9535/404672/10788/64223/4314/143098/1482/9924/55011/5705/9978/389/6188/6872/10178	29
GO:0032508	DNA duplex unwinding	0.996142	0.999996	0.999996	10973/83990/1106/1161/10856	5
GO:0051306	mitotic sister chromatid separation	0.996142	0.999996	0.999996	25906/8452/29781/54908/84101	5
GO:1903901	negative regulation of viral life cycle	0.996142	0.999996	0.999996	200315/63901/4057/89870/56829	5
GO:0030071	regulation of mitotic metaphase/anaphase transition	0.996194	0.999996	0.999996	25906/8452/54908/84101	4
GO:0032210	regulation of telomere maintenance via telomerase	0.996194	0.999996	0.999996	167227/5595/6950/54464	4
GO:1902686	mitochondrial outer membrane permeabilization involved in programmed cell death	0.996194	0.999996	0.999996	282991/7027/7531/7755	4
GO:0043502	regulation of muscle adaptation	0.99626	0.999996	0.999996	57817/90523/136319/5300/6331/5756	6
GO:1990266	neutrophil migration	0.99626	0.999996	0.999996	6369/3579/3554/3672/5142/6283	6
GO:0007052	mitotic spindle organization	0.996299	0.999996	0.999996	9639/6790/6795/8556/25978/1639/2009/79884/4605/440145/5116	11
GO:0009451	RNA modification	0.996334	0.999996	0.999996	105/54890/200315/64118/113802/55651/83480/22929/51002/51504/57570/51605/142940/81605/9589/23091	16
GO:0070302	regulation of stress-activated protein kinase signaling cascade	0.996357	0.999996	0.999996	177/64853/998/1616/56940/10913/2043/2305/2874/8841/10114/3146/3265/3476/4067/11184/5595/23162/29969/27035/5187/26191/5859/6188/23328/140885	26
GO:0006984	ER-nucleus signaling pathway	0.996516	0.999996	0.999996	1388/9451/11160	3
GO:0000959	mitochondrial RNA metabolic process	0.996554	0.999996	0.999996	84275/57570	2
GO:0009112	nucleobase metabolic process	0.996554	0.999996	0.999996	316/978	2
GO:1905898	positive regulation of response to endoplasmic reticulum stress	0.996554	0.999996	0.999996	857/5295	2
GO:0070507	regulation of microtubule cytoskeleton organization	0.996694	0.999996	0.999996	10297/6790/10263/80321/1069/25978/10519/1639/85458/54461/2258/79884/10733/6188/348235/11075/401236/57159/137886/7514	20
GO:1903900	regulation of viral life cycle	0.996711	0.999996	0.999996	200315/858/25978/63901/3956/4057/64710/26986/10465/5886/11267/89870/56829	13
GO:0050715	positive regulation of cytokine secretion	0.996746	0.999996	0.999996	247/2268/3146/23765/5595/26191/28984/192683	8
GO:0040036	regulation of fibroblast growth factor receptor signaling pathway	0.996765	0.999996	0.999996	90993	1
GO:0045429	positive regulation of nitric oxide biosynthetic process	0.996765	0.999996	0.999996	445	1
GO:1904407	positive regulation of nitric oxide metabolic process	0.996765	0.999996	0.999996	445	1
GO:1903391	regulation of adherens junction organization	0.996779	0.999996	0.999996	395/54828/56940/9270/6281	5
GO:0007004	telomere maintenance via telomerase	0.996852	0.999996	0.999996	167227/5595/55651/10728/6950/54464	6
GO:0050772	positive regulation of axonogenesis	0.996852	0.999996	0.999996	1002/6792/1382/1826/79006/9037	6
GO:0019674	NAD metabolic process	0.996854	0.999996	0.999996	125061/230/2027/5740	4
GO:1902099	regulation of metaphase/anaphase transition of cell cycle	0.996854	0.999996	0.999996	25906/8452/54908/84101	4
GO:1902108	regulation of mitochondrial membrane permeability involved in apoptotic process	0.996854	0.999996	0.999996	282991/7027/7531/7755	4
GO:0007041	lysosomal transport	0.997036	0.999996	0.999996	375/411/25978/63971/8031/9392/66008/80700/55850	9
GO:0006006	glucose metabolic process	0.997068	0.999996	0.999996	51094/230/1390/1407/51181/2027/9852/60343/130589/3146/4886/115209/5165/8864/5208/5290/5499/9104/7021/7033	20
GO:0009260	ribonucleotide biosynthetic process	0.997147	0.999996	0.999996	2181/122622/26289/230/863/1329/54898/6785/2027/2954/3615/339123/51660/347736/4881/5165/55066/5208/79717/5571/51422/51000/7114/51341	24
GO:0030866	cortical actin cytoskeleton organization	0.99724	0.999996	0.999996	5872/23433	2
GO:0032212	positive regulation of telomere maintenance via telomerase	0.99724	0.999996	0.999996	5595/6950	2
GO:0045933	positive regulation of muscle contraction	0.99724	0.999996	0.999996	2852/6915	2
GO:1903146	regulation of autophagy of mitochondrion	0.99724	0.999996	0.999996	25793/54543	2
GO:0006094	gluconeogenesis	0.997314	0.999996	0.999996	230/1407/2027/60343/8864	5
GO:2000736	regulation of stem cell differentiation	0.997314	0.999996	0.999996	652/81606/1482/5978/51441	5
GO:0007091	metaphase/anaphase transition of mitotic cell cycle	0.997404	0.999996	0.999996	25906/8452/54908/84101	4
GO:0035794	positive regulation of mitochondrial membrane permeability	0.997404	0.999996	0.999996	282991/7027/7531/7755	4
GO:1905710	positive regulation of membrane permeability	0.997404	0.999996	0.999996	282991/7027/7531/7755	4
GO:0033209	tumor necrosis factor-mediated signaling pathway	0.997463	0.999996	0.999996	51208/10913/2621/2874/8567/9825/7114/8784/8742	9
GO:0010833	telomere maintenance via telomere lengthening	0.997473	0.999996	0.999996	167227/2072/5595/55651/10728/6950/54464	7
GO:0070301	cellular response to hydrogen peroxide	0.997473	0.999996	0.999996	1545/9283/84557/5603/5076/6188/140885	7
GO:0002369	T cell cytokine production	0.99748	0.999996	0.999996	3554	1
GO:0032594	protein transport within lipid bilayer	0.99748	0.999996	0.999996	160622	1
GO:0040018	positive regulation of multicellular organism growth	0.99748	0.999996	0.999996	8195	1
GO:0050691	regulation of defense response to virus by host	0.99748	0.999996	0.999996	3600	1
GO:0050931	pigment cell differentiation	0.99748	0.999996	0.999996	4435	1
GO:0061157	mRNA destabilization	0.99748	0.999996	0.999996	51441	1
GO:1902895	positive regulation of pri-miRNA transcription by RNA polymerase II	0.99748	0.999996	0.999996	2353	1
GO:0001959	regulation of cytokine-mediated signaling pathway	0.997492	0.999996	0.999996	10554/284/58509/857/153222/2621/2874/3554/7850/3574/3654/8567/5777/9825	14
GO:0016482	cytosolic transport	0.997514	0.999996	0.999996	10097/8938/1639/10749/22853/5595/8898/51552/11267/29934/8677/9066/26000/55773/9559/10652	16
GO:0000723	telomere maintenance	0.997546	0.999996	0.999996	9937/167227/2067/2072/55869/8366/8367/8361/8294/8363/5595/79035/55651/5514/10728/6950/54464	17
GO:0032872	regulation of stress-activated MAPK cascade	0.997554	0.999996	0.999996	177/64853/998/1616/56940/10913/2043/2305/2874/8841/10114/3146/3265/3476/11184/5595/23162/29969/27035/5187/26191/5859/6188/23328/140885	25
GO:0031669	cellular response to nutrient levels	0.997654	0.999996	0.999996	213/83990/784/80315/92196/9451/2348/11337/11345/2621/54332/25994/3162/3600/3625/57535/84557/5595/55630/6872/27327/90226/7351/7392/79726/7482	26
GO:0006278	RNA-dependent DNA biosynthetic process	0.997777	0.999996	0.999996	167227/5595/55651/10728/6950/54464	6
GO:0048525	negative regulation of viral process	0.997777	0.999996	0.999996	200315/63901/4057/5978/89870/56829	6
GO:0031638	zymogen activation	0.997791	0.999996	0.999996	50624/5646	2
GO:0044784	metaphase/anaphase transition of cell cycle	0.997859	0.999996	0.999996	25906/8452/54908/84101	4
GO:0071216	cellular response to biotic stimulus	0.998018	0.999996	0.999996	317/445/8915/58509/9451/57817/11009/3654/23641/4057/23643/4067/5595/92140/5142/26191/23328/140885/22933/10417/6915	21
GO:0090169	regulation of spindle assembly	0.998037	0.999996	0.999996	25978	1
GO:0060759	regulation of response to cytokine stimulus	0.998086	0.999996	0.999996	10554/284/58509/857/153222/2621/2874/3554/7850/3574/3654/8567/5777/9825/6880	15
GO:0038127	ERBB signaling pathway	0.998095	0.999996	0.999996	134/819/868/998/8065/255324/2852/3672/9148/5170/5286/5290/5295/57732	14
GO:0046364	monosaccharide biosynthetic process	0.998135	0.999996	0.999996	230/1407/2027/60343/8864/9104	6
GO:0046902	regulation of mitochondrial membrane permeability	0.998138	0.999996	0.999996	282991/6993/7027/7531/7755	5
GO:1902115	regulation of organelle assembly	0.998162	0.999996	0.999996	115948/9738/6792/9662/25978/29082/8655/90410/79734/57535/64147/91807/9924/10733/81876/23256/140775/51657/51364	19
GO:0034333	adherens junction assembly	0.998195	0.999996	0.999996	395/54828/56940/9270/5170/6281/10420	7
GO:1904358	positive regulation of telomere maintenance via telomere lengthening	0.998233	0.999996	0.999996	5595/6950	2
GO:0010965	regulation of mitotic sister chromatid separation	0.998237	0.999996	0.999996	25906/8452/54908/84101	4
GO:0034612	response to tumor necrosis factor	0.998344	0.999996	0.999996	445/58509/6369/10519/51208/10913/2621/2852/2874/57817/3373/3476/8567/5595/6188/9825/10010/7114/8784/8742/57539/8531/54469	23
GO:0006997	nucleus organization	0.998411	0.999996	0.999996	25978/29082/255919/23399/1639/2852/55706/9972/53371/57097/6396/137886	12
GO:0019319	hexose biosynthetic process	0.998452	0.999996	0.999996	230/1407/2027/60343/8864	5
GO:2000379	positive regulation of reactive oxygen species metabolic process	0.998452	0.999996	0.999996	445/1984/2771/9104/7755	5
GO:2001023	regulation of response to drug	0.998452	0.999996	0.999996	9283/130497/8864/127833/9066	5
GO:0043038	amino acid activation	0.99847	0.999996	0.999996	132949/9521/5859	3
GO:0045453	bone resorption	0.99847	0.999996	0.999996	51208/3574/3635	3
GO:0006111	regulation of gluconeogenesis	0.99847	0.999996	0.999996	60343	1
GO:0010971	positive regulation of G2/M transition of mitotic cell cycle	0.99847	0.999996	0.999996	6604	1
GO:0019048	modulation by virus of host morphology or physiology	0.99847	0.999996	0.999996	6256	1
GO:0030511	positive regulation of transforming growth factor beta receptor signaling pathway	0.99847	0.999996	0.999996	4435	1
GO:0050779	RNA destabilization	0.99847	0.999996	0.999996	51441	1
GO:1903846	positive regulation of cellular response to transforming growth factor beta stimulus	0.99847	0.999996	0.999996	4435	1
GO:0000070	mitotic sister chromatid segregation	0.998538	0.999996	0.999996	25906/6795/8556/25978/29082/8452/79980/9928/8260/80218/9918/29781/25936/10051/54908/84101	16
GO:0046390	ribose phosphate biosynthetic process	0.998575	0.999996	0.999996	2181/122622/26289/230/863/1329/54898/6785/2027/2954/3615/339123/51660/347736/4881/5165/55066/5208/79717/5571/51422/51000/7114/51341	24
GO:0061647	histone H3-K9 modification	0.998588	0.999996	0.999996	55693/55011	2
GO:0006399	tRNA metabolic process	0.998627	0.999996	0.999996	23536/92675/64118/9521/112495/11157/51367/83480/5859/79897/22929/51091/51002/51504/57570/51605/142940/283989/55253/81605/339487	21
GO:0033047	regulation of mitotic sister chromatid segregation	0.998715	0.999996	0.999996	25906/8452/8260/54908/84101	5
GO:2000573	positive regulation of DNA biosynthetic process	0.998715	0.999996	0.999996	5595/4931/10728/28984/6950	5
GO:0000819	sister chromatid segregation	0.998745	0.999996	0.999996	25906/6795/8313/8556/25978/29082/10664/8452/79980/55869/9928/8260/80218/9918/29781/25936/10051/54908/84101	19
GO:0006623	protein targeting to vacuole	0.998808	0.999996	0.999996	8031	1
GO:0046627	negative regulation of insulin receptor signaling pathway	0.998808	0.999996	0.999996	2660	1
GO:1900077	negative regulation of cellular response to insulin stimulus	0.998808	0.999996	0.999996	2660	1
GO:1902652	secondary alcohol metabolic process	0.998817	0.999996	0.999996	9619/341/348/7555/51302/9420/11160/2260/4801/10654/6256/10948	12
GO:0046635	positive regulation of alpha-beta T cell activation	0.998873	0.999996	0.999996	84807/79576	2
GO:0043123	positive regulation of I-kappaB kinase/NF-kappaB signaling	0.998897	0.999996	0.999996	8915/51523/10913/2280/3162/3654/339123/3956/4057/541468/92140/5966/389/6283/6284/6275/56674/7329/7335	19
GO:0044264	cellular polysaccharide metabolic process	0.998906	0.999996	0.999996	9852/3146/4126/8864/5499/51422	6
GO:0008203	cholesterol metabolic process	0.999169	0.999996	0.999996	9619/341/348/7555/51302/9420/11160/4801/10654/6256/10948	11
GO:1905818	regulation of chromosome separation	0.999197	0.999996	0.999996	25906/8452/54908/84101	4
GO:0034340	response to type I interferon	0.999269	0.999996	0.999996	58509/1958/3654/5777/29072	5
GO:0090559	regulation of membrane permeability	0.999269	0.999996	0.999996	282991/6993/7027/7531/7755	5
GO:0006270	DNA replication initiation	0.999277	0.999996	0.999996	157777	1
GO:0097035	regulation of membrane lipid distribution	0.999277	0.999996	0.999996	121601	1
GO:0007051	spindle organization	0.999358	0.999996	0.999996	9639/6790/6795/8556/25978/1639/2009/55142/54930/54801/8841/79884/4605/440145/5116/6188	16
GO:1901989	positive regulation of cell cycle phase transition	0.999359	0.999996	0.999996	79915/8452/8450/2735/3373/55904/6604	7
GO:2001237	negative regulation of extrinsic apoptotic signaling pathway	0.999359	0.999996	0.999996	652/1280/2876/3162/3574/55023/23678	7
GO:0070304	positive regulation of stress-activated protein kinase signaling cascade	0.999371	0.999996	0.999996	177/998/1616/56940/10913/2043/3146/3265/4067/11184/23162/29969/27035/6188/23328	15
GO:2001252	positive regulation of chromosome organization	0.999433	0.999996	0.999996	408/26053/604/8452/2067/55904/5595/79035/4842/5081/5252/55011/5514/23168/10856/6950/23558	17
GO:1901992	positive regulation of mitotic cell cycle phase transition	0.9995	0.999996	0.999996	8452/8450/3373/55904/6604	5
GO:0006418	tRNA aminoacylation for protein translation	0.999544	0.999996	0.999996	9521/5859	2
GO:0007044	cell-substrate junction assembly	0.99955	0.999996	0.999996	395/54828/56940/9270/5170/6281/10420	7
GO:0060337	type I interferon signaling pathway	0.999559	0.999996	0.999996	58509/1958/3654/5777	4
GO:0071357	cellular response to type I interferon	0.999559	0.999996	0.999996	58509/1958/3654/5777	4
GO:0032757	positive regulation of interleukin-8 production	0.999561	0.999996	0.999996	8915	1
GO:0033692	cellular polysaccharide biosynthetic process	0.999567	0.999996	0.999996	9852/8864/5499	3
GO:0005976	polysaccharide metabolic process	0.999695	0.999996	0.999996	9852/3146/4126/8864/5499/51422	6
GO:0032874	positive regulation of stress-activated MAPK cascade	0.999708	0.999996	0.999996	177/998/1616/56940/10913/2043/3146/3265/11184/23162/29969/27035/6188/23328	14
GO:0031122	cytoplasmic microtubule organization	0.999711	0.999996	0.999996	11261/10519	2
GO:0043039	tRNA aminoacylation	0.999711	0.999996	0.999996	9521/5859	2
GO:0009225	nucleotide-sugar metabolic process	0.999734	0.999996	0.999996	51005	1
GO:0034637	cellular carbohydrate biosynthetic process	0.99976	0.999996	0.999996	9852/54928/8864/5499	4
GO:0007160	cell-matrix adhesion	0.999783	0.999996	0.999996	8751/395/54828/604/56477/10519/56940/158326/3204/3672/9270/3695/5170/5295/6281/10420/54822/7448	18
GO:0019318	hexose metabolic process	0.999802	0.999996	0.999996	51094/216/230/1390/1407/51181/2027/9852/60343/282969/130589/3146/4886/115209/5165/8864/5208/5290/5499/9104/7021/7033	22
GO:0000271	polysaccharide biosynthetic process	0.999852	0.999996	0.999996	9852/8864/5499	3
GO:0044262	cellular carbohydrate metabolic process	0.999967	0.999996	0.999996	51094/863/9852/60343/2852/3146/3269/3418/414328/54928/3628/4126/8898/4923/5165/8864/5208/5499/51422/9104/8867/7033	22
GO:0071346	cellular response to interferon-gamma	0.999984	0.999996	0.999996	10097/445/6369/51466/163351/23521/140885/65010/6814	9
GO:0016051	carbohydrate biosynthetic process	0.999993	0.999996	0.999996	230/166012/1407/2027/9852/60343/2852/3269/54928/4247/4923/8864/5499/9104	14
GO:0051607	defense response to virus	0.999994	0.999996	0.999996	84871/200315/51297/5611/63901/3600/5094/8780/54941/29072/10417/89870/10077/56829	14
GO:0034341	response to interferon-gamma	0.999996	0.999996	0.999996	10097/445/6369/4435/51466/163351/23521/140885/65010/6814	10

### Sheet: GO_M3
ID	Description	pvalue	p.adjust	qvalue	geneID	Count
GO:0051607	defense response to virus	1.71623e-09	8.42671e-06	8.07714e-06	55324/103/9447/10533/329/330/684/708/958/3627/54541/51428/23586/55601/1660/1755/151636/5610/55763/54512/8772/8692/3429/2537/64135/3434/3437/24138/8519/3456/282618/3660/3665/10379/9636/3669/83737/3764/26065/79594/4599/4600/114548/51251/4940/8638/83666/5371/55703/661/55718/23369/5970/91543/25939/25942/6772/29110/340061/10758/81559/7706/85363/201294/81622/10269	66
GO:0060337	type I interferon signaling pathway	2.03041e-08	3.3231e-05	3.18524e-05	6059/103/684/8772/3107/3326/3429/3430/2537/3434/3437/8519/3456/3660/3664/3665/10379/9636/3669/26065/79594/4599/4600/4940/8638/5696/5771/91543/25939/6772/11274/54739	32
GO:0071357	cellular response to type I interferon	2.03041e-08	3.3231e-05	3.18524e-05	6059/103/684/8772/3107/3326/3429/3430/2537/3434/3437/8519/3456/3660/3664/3665/10379/9636/3669/26065/79594/4599/4600/4940/8638/5696/5771/91543/25939/6772/11274/54739	32
GO:0034340	response to type I interferon	6.65832e-08	8.17309e-05	7.83404e-05	6059/103/684/8772/3107/3326/3429/3430/2537/3434/3437/8519/3456/9641/3660/3664/3665/10379/9636/3669/26065/79594/4599/4600/4940/8638/5696/5771/91543/25939/6772/11274/54739	33
GO:0043123	positive regulation of I-kappaB kinase/NF-kappaB signaling	4.68892e-07	0.000460452	0.000441351	11214/329/330/684/958/972/8837/1147/1499/6376/65992/9188/170506/1896/60401/8772/2316/2697/24138/9641/3557/51135/3965/4055/286343/79594/10392/64127/23636/11040/57449/10769/5536/5579/10616/5970/8767/55072/51246/6574/347734/29110/54386/10342/7052/92610/222068/84336/79155/7186/10758/7188/7189/7706/22954/85363/81603/10537/79971	59
GO:0060333	interferon-gamma-mediated signaling pathway	9.70483e-07	0.000794178	0.000761233	567/4261/3107/3113/3115/3118/3122/3123/3127/3326/3383/3660/3664/3665/10379/4502/9111/4940/8638/54625/83666/5371/5771/9021/6772/7706/11074/85363/55128/81603	30
GO:0043122	regulation of I-kappaB kinase/NF-kappaB signaling	5.1047e-06	0.00327219	0.00313645	11214/329/330/684/8945/958/972/8837/1147/1499/6376/153090/65992/9188/170506/1896/60401/8772/2316/2697/24138/9641/3557/51135/3965/4055/286343/79594/10392/64127/23636/11040/57449/10769/5536/5579/10616/5970/8767/55072/51246/23411/6574/347734/8878/6772/29110/54386/10342/7052/92610/222068/84336/10318/79155/79931/7186/10758/7188/7189/7706/22954/85363/286827/81603/10537/79971	67
GO:0048525	negative regulation of viral process	5.33147e-06	0.00327219	0.00313645	684/6352/5610/3434/24138/8519/3456/9636/3669/4599/4940/8638/84875/5371/91543/6732/6772/23435/10318/81559/9830/7706/5987/10155/11074/22954/85363/286827/81603/7538	30
GO:0006986	response to unfolded protein	6.85104e-06	0.00368821	0.00353521	118/55738/468/578/10018/811/153090/1663/79139/91319/3301/51726/25822/9695/5610/26291/9570/64224/3320/3326/7184/3303/3306/3308/22824/3313/3329/3336/10808/10525/4000/7873/51360/9927/4690/54956/10954/10130/5526/10113/5771/55298/84447/26608/7057/7094/55161/27348/64061/23190/9217/7466/7494/55432/7709	55
GO:0050792	regulation of viral process	7.51163e-06	0.00368821	0.00353521	103/684/6352/972/1025/9150/1642/1655/1660/5610/25827/3429/3434/24138/8519/3456/9636/3669/27074/3965/89853/4599/2494/4940/8638/5034/84875/5371/5479/5481/23076/91543/22938/6732/6772/2040/23435/10318/7153/81559/9830/7706/5987/10155/11074/22954/85363/286827/81603/9217/9525/7538	52
GO:0050715	positive regulation of cytokine secretion	1.00542e-05	0.00425167	0.0040753	9447/29126/965/1147/23586/170506/1660/55612/7855/11146/79792/3329/8692/64135/3552/3566/3965/1432/4155/22861/338322/114548/64127/5027/5047/24145/5734/10125/8767/6711/6714/7291/7494	33
GO:0034341	response to interferon-gamma	1.03911e-05	0.00425167	0.0040753	567/684/6352/958/961/965/10435/23580/4261/9076/6376/1594/1613/2643/3107/3113/3115/3118/3122/3123/3127/3326/3383/8519/3660/3664/3665/10379/55614/3799/8942/3965/4502/9111/4940/8638/54625/83666/5371/5771/9021/6772/6812/7706/11074/85363/55128/81603/10537	49
GO:1903901	negative regulation of viral life cycle	1.2265e-05	0.00463239	0.00444023	684/6352/5610/3434/24138/8519/3456/9636/3669/4599/4940/8638/84875/5371/91543/6732/10318/81559/7706/5987/10155/11074/22954/85363/286827/81603	26
GO:0002218	activation of innate immune response	1.44929e-05	0.00508288	0.00487203	9447/329/330/708/1147/64581/1520/153090/23586/55601/1755/8772/7184/3303/3329/3384/64135/9641/3656/51135/3665/83737/3689/9684/26065/56667/4585/4790/4795/10392/64127/5063/118788/5289/23369/10432/5970/5971/8767/6197/91543/57402/6279/6421/25942/6714/10454/29110/92610/340061/10318/79155/79931/7189/85363/7316/29979/81622/57590/2547	60
GO:1903900	regulation of viral life cycle	1.64882e-05	0.00539715	0.00517326	103/684/6352/972/1642/1655/5610/25827/3429/3434/24138/8519/3456/9636/3669/27074/3965/4599/2494/4940/8638/5034/84875/5371/5479/5481/91543/6732/2040/10318/7153/81559/7706/5987/10155/11074/22954/85363/286827/81603/9217/9525	42
GO:0002221	pattern recognition receptor signaling pathway	2.11406e-05	0.00612146	0.00586752	329/330/708/1147/64581/1520/153090/23586/55601/1755/8772/7184/3303/3329/64135/9641/3656/51135/3665/83737/3689/9684/26065/4795/10392/64127/118788/5289/23369/5970/8767/6197/91543/57402/6279/10454/29110/92610/10318/79155/79931/7189/85363/7316/29979/81622/57590	47
GO:0043903	regulation of symbiosis, encompassing mutualism through parasitism	2.11945e-05	0.00612146	0.00586752	103/10018/684/6352/972/1025/9150/1642/1655/1660/5610/25827/3429/3434/24138/8519/3456/9636/3669/27074/3965/89853/4599/2494/4940/8638/5007/5034/84875/5371/5479/5481/23076/91543/22938/8878/6732/6772/2040/23435/10318/7153/81559/9830/7706/5987/10155/11074/22954/85363/286827/81603/9217/9525/7538	55
GO:0035966	response to topologically incorrect protein	2.26618e-05	0.00618163	0.00592519	118/55139/55738/468/4287/578/10018/811/153090/1663/79139/91319/3301/51726/25822/9695/5610/26291/9570/64224/3320/3326/7184/3303/3306/3308/22824/3313/3329/3336/10808/10525/4000/7873/51360/9927/4690/54956/10954/10130/5526/10113/5771/55298/23753/84447/26608/7057/7094/55161/27348/64061/23190/9217/7466/7494/55432/7709	58
GO:0051092	positive regulation of NF-kappaB transcription factor activity	4.18344e-05	0.0108109	0.0103624	9447/9181/958/8837/1147/6376/65992/1660/1896/60401/5610/3303/3383/3656/51135/3689/3965/9208/4790/114548/10392/64127/5579/5588/10616/5970/8767/11035/55072/6279/10454/54386/8792/7185/7186/7188/7189/9830/7706/22954/85363/81603/7316	43
GO:0035456	response to interferon-beta	7.10737e-05	0.0174486	0.0167248	9447/684/997/51428/3434/3437/8519/3456/9641/87178/6772/340061/54739	13
GO:0002758	innate immune response-activating signal transduction	8.23299e-05	0.0192495	0.018451	329/330/708/1147/64581/1520/153090/23586/55601/1755/8772/7184/3303/3329/3384/64135/9641/3656/51135/3665/83737/3689/9684/26065/56667/4585/4790/4795/10392/64127/5063/118788/5289/23369/5970/5971/8767/6197/91543/57402/6279/6714/10454/29110/92610/10318/79155/79931/7189/85363/7316/29979/81622/57590	54
GO:0071346	cellular response to interferon-gamma	9.59872e-05	0.0214226	0.0205339	567/6352/961/965/10435/23580/4261/9076/6376/1613/3107/3113/3115/3118/3122/3123/3127/3326/3383/3660/3664/3665/10379/55614/3799/3965/4502/9111/4940/8638/54625/83666/5371/5771/9021/6772/6812/7706/11074/85363/55128/81603	42
GO:0045069	regulation of viral genome replication	0.000102058	0.0217871	0.0208833	103/684/6352/1642/1655/5610/25827/3429/3434/24138/8519/3456/9636/3669/4599/2494/4940/8638/84875/5479/5481/91543/6732/2040/10318/7153/10155/9217	28
GO:0051091	positive regulation of DNA-binding transcription factor activity	0.000138607	0.0283567	0.0271804	9447/9181/1386/958/1054/8837/1147/23373/1440/1499/6376/65992/23586/1660/1896/60401/5610/3169/2535/8322/9759/3303/3383/3656/51135/3689/3965/9208/51360/4790/114548/10392/64127/5526/23082/5579/5588/10616/5970/8767/11035/55072/6279/60485/4088/10454/54386/340061/8792/7158/7185/7186/7188/7189/9830/7706/5987/11074/22954/85363/81603/7316/7480	63
GO:0098586	cellular response to virus	0.000145173	0.0285121	0.0273293	598/10018/329/330/708/1147/23586/55601/8729/2537/64135/9641/3665/3965/26065/1432/23369/23076	18
GO:0000959	mitochondrial RNA metabolic process	0.000338545	0.0639328	0.0612807	57505/51654/60528/60493/2309/6182/25821/87178/5442/5562/80324/9238/79736/64216/54931/51067	16
GO:0019883	antigen processing and presentation of endogenous antigen	0.000395897	0.0694233	0.0665434	567/972/51752/64167/3107/6890/6891/6892	8
GO:0031581	hemidesmosome assembly	0.000395897	0.0694233	0.0665434	1308/3655/3852/3909/3914/3915/3918/5339	8
GO:0045071	negative regulation of viral genome replication	0.000524004	0.083206	0.0797544	684/6352/5610/3434/24138/8519/3456/9636/3669/4599/4940/8638/84875/91543/6732/10318/10155	17
GO:0030968	endoplasmic reticulum unfolded protein response	0.000528447	0.083206	0.0797544	118/55738/468/578/10018/811/153090/1663/79139/91319/51726/9695/5610/26291/9570/7184/10525/4000/51360/4690/54956/10954/10130/5526/10113/5771/55298/84447/26608/7094/55161/64061/9217/7466/7494/55432/7709	37
GO:0032647	regulation of interferon-alpha production	0.0005916	0.083206	0.0797544	1147/23586/170506/1660/3329/64135/3665/9111/8767/6772/29110	11
GO:2000778	positive regulation of interleukin-6 secretion	0.0005916	0.083206	0.0797544	23586/1660/3329/8692/64135/3965/4155/338322/5047/7291/7494	11
GO:0008360	regulation of cell shape	0.00059942	0.083206	0.0797544	310/64411/93663/23370/57194/10458/25805/54014/11135/10435/23580/11151/1613/2059/752/2335/3383/3689/3791/2011/4289/4628/4627/103910/4651/51177/23654/5365/2185/5921/388/391/8153/390/10483/30011/57619/9368/57464/7429/10269	41
GO:0019079	viral genome replication	0.000610065	0.083206	0.0797544	103/55054/89849/684/6352/1488/1642/1655/5610/25827/3429/3434/24138/8519/3456/9636/3669/4599/2494/4940/8638/84875/5479/5481/91543/6732/2040/10318/7153/10155/7342/9217	32
GO:1990823	response to leukemia inhibitory factor	0.000610065	0.083206	0.0797544	10678/1488/8726/2059/8322/2730/3099/3192/3383/9118/3720/55818/688/4144/29088/4691/2494/11240/54956/5214/5371/5916/51444/22904/23411/9021/9806/10253/7037/7706/165324/7494	32
GO:1990830	cellular response to leukemia inhibitory factor	0.000610065	0.083206	0.0797544	10678/1488/8726/2059/8322/2730/3099/3192/3383/9118/3720/55818/688/4144/29088/4691/2494/11240/54956/5214/5371/5916/51444/22904/23411/9021/9806/10253/7037/7706/165324/7494	32
GO:0043011	myeloid dendritic cell differentiation	0.000667589	0.0885909	0.0849159	814/10202/4055/5663/3516/5971/7048/7189/10537	9
GO:0036498	IRE1-mediated unfolded protein response	0.000721351	0.0932062	0.0893397	118/55738/578/10018/153090/1663/51726/9695/9570/10525/4000/54956/10954/10130/5526/10113/84447/7094/55161/64061/7466/7494/7709	23
GO:0016072	rRNA metabolic process	0.000744777	0.0937655	0.0898757	8945/705/55636/1663/9188/51202/317781/54606/57647/10436/90459/51010/54512/54433/50628/2975/9328/23560/55127/64768/3669/4141/23195/79922/65008/2475/92345/55226/4691/25983/84365/79050/79159/65083/8602/4839/63899/55695/22984/27043/84172/5822/10171/55781/8568/51018/23076/88745/27341/23378/23411/153443/6839/10607/54881/51106/64216/84135/55813/23160/54853/84128	62
GO:0021795	cerebral cortex cell migration	0.00080592	0.0986859	0.0945921	89927/1499/153090/1956/2737/3912/79143/81565/8829/5048/5194/5454/5663/10371/30837	15
GO:0071216	cellular response to biotic stimulus	0.000852056	0.0986859	0.0945921	10270/27063/558/10018/613/6352/29126/958/1604/1051/129607/1440/6376/3627/6373/153090/7855/3383/347252/3557/3656/8564/1432/4790/4793/4795/114548/64127/10594/5970/8767/22904/949/950/5054/259230/23729/84464/6714/79155/79931/7189/54209/10221/85363/10628/5976/7466/7494/7538/10269	51
GO:0043901	negative regulation of multi-organism process	0.000868184	0.0986859	0.0945921	684/708/811/6352/5610/3434/24138/8519/3456/9636/3669/83737/79594/4599/4795/4940/8638/5047/84875/5371/91543/8878/6732/6772/23435/10318/10221/81559/9830/7706/5987/10155/11074/22954/85363/286827/81603/7538	38
GO:0032727	positive regulation of interferon-alpha production	0.000894841	0.0986859	0.0945921	1147/23586/170506/1660/3329/64135/3665/8767/6772/29110	10
GO:0050718	positive regulation of interleukin-1 beta secretion	0.000894841	0.0986859	0.0945921	9447/7855/79792/3965/22861/114548/64127/5027/24145/8767	10
GO:0050707	regulation of cytokine secretion	0.000932749	0.0986859	0.0945921	9447/55024/59082/29126/965/1147/6376/23586/170506/1660/55612/2335/7855/11146/79792/3329/8692/64135/3552/3566/3965/1432/4155/22861/338322/114548/64127/5027/5047/24145/5371/5734/10125/8767/6711/6714/5987/7291/7494	39
GO:0071360	cellular response to exogenous dsRNA	0.00096338	0.0986859	0.0945921	23586/1660/64135/3434/3456/79594/5899/340061	8
GO:0090335	regulation of brown fat cell differentiation	0.00096338	0.0986859	0.0945921	11221/3192/1432/284207/2475/63976/5743/23411	8
GO:0051701	interaction with host	0.00096475	0.0986859	0.0945921	10533/558/598/10018/79872/1604/972/9076/1499/1642/1956/5610/3303/8692/3383/3434/8519/9798/83737/3838/3840/3965/4233/4864/5034/5371/5481/5817/949/950/5272/55065/79581/4088/6714/7037/10318/81559/7706/5987/10155/11074/22954/85363/286827/81603/7405/9217/9525/11060	50
GO:0034620	cellular response to unfolded protein	0.000996442	0.0990216	0.0949138	118/55738/468/578/10018/811/153090/1663/79139/91319/51726/9695/5610/26291/9570/7184/3303/3306/3313/10525/4000/51360/4690/54956/10954/10130/5526/10113/5771/55298/84447/26608/7094/55161/64061/9217/7466/7494/55432/7709	40
GO:0002449	lymphocyte mediated immunity	0.00100837	0.0990216	0.0949138	567/10384/708/715/716/958/1604/972/925/634/1054/23529/11151/1075/51010/8772/7855/9245/3107/3329/3383/3456/3566/3575/3665/182/3965/10747/114548/5027/5817/10125/11035/9025/91543/5272/117157/6777/23075/7037/7158/7186/7189/54795/10383/201294/7374	47
GO:0032607	interferon-alpha production	0.00106034	0.100121	0.0959676	1147/23586/170506/1660/3329/64135/3665/9111/8767/6772/29110	11
GO:0050716	positive regulation of interleukin-1 secretion	0.00106034	0.100121	0.0959676	9447/7855/79792/3965/22861/338322/114548/64127/5027/24145/8767	11
GO:0034612	response to tumor necrosis factor	0.00109886	0.1018	0.0975773	9447/27063/9181/329/330/796/6352/958/965/1147/9076/6376/153090/1660/1896/60401/128178/2021/2309/2643/9759/3303/8692/3383/10365/3856/4055/8491/1432/4790/255743/100506658/246330/10594/5743/2185/5771/10616/5970/117584/55072/259230/23411/55627/6772/8792/9966/8744/7185/7186/22954/10537/7538/677	54
GO:0032731	positive regulation of interleukin-1 beta production	0.00116584	0.106005	0.101608	9447/7855/79792/3965/22861/114548/10392/64127/5027/24145/8767/4088	12
GO:0002753	cytoplasmic pattern recognition receptor signaling pathway	0.00127203	0.11153	0.106903	329/330/708/23586/55601/3303/64135/3656/3665/83737/26065/10392/64127/23369/5970/8767/10454/92610/7189/7316	20
GO:0061077	chaperone-mediated protein folding	0.00127203	0.11153	0.106903	811/821/10576/972/26973/25822/7266/2288/2580/3303/3306/3313/3336/10808/9601/5479/5481/6449/27348/27433	20
GO:0002831	regulation of response to biotic stimulus	0.00131232	0.113044	0.108354	9447/329/330/708/29126/1604/634/6376/23586/55601/1660/151636/3329/3434/83737/79594/4795/338322/10392/83666/23369/5817/8767/950/25942/6772/29110/340061/10758/7189/10221/85363/10269	33
GO:0035458	cellular response to interferon-beta	0.0013511	0.114378	0.109633	9447/997/51428/3434/3437/3456/87178/6772/340061	9
GO:0006364	rRNA processing	0.00144339	0.120039	0.115059	8945/705/55636/9188/51202/317781/54606/57647/10436/90459/51010/54512/54433/50628/23560/55127/3669/23195/79922/65008/92345/55226/25983/79050/79159/65083/8602/4839/63899/55695/22984/27043/5822/10171/55781/8568/51018/23076/88745/27341/23378/23411/153443/6839/10607/54881/51106/64216/84135/55813/23160/54853/84128	53
GO:0019882	antigen processing and presentation	0.00146687	0.120039	0.115059	161/8943/567/10134/811/821/972/925/1147/1213/1510/1520/1785/1778/51752/64167/3107/3113/3115/3118/3122/3123/3127/3383/81930/26153/5641/55016/3140/10392/64127/5696/5720/11021/5971/83547/9871/6890/6891/6892/55080/7057/7189/54209	44
GO:0071356	cellular response to tumor necrosis factor	0.00149998	0.120736	0.115727	9447/27063/9181/329/330/796/6352/958/965/1147/9076/6376/153090/1660/1896/60401/128178/2309/9759/3303/8692/3383/10365/3856/4055/1432/4790/255743/100506658/246330/10594/2185/5771/10616/5970/117584/55072/259230/23411/55627/6772/8792/9966/8744/7185/7186/22954/7538/677	49
GO:0071219	cellular response to molecule of bacterial origin	0.00152825	0.121027	0.116007	10270/27063/558/613/6352/29126/958/1604/1051/129607/1440/6376/3627/6373/153090/7855/3383/3557/3656/8564/1432/4790/4793/4795/114548/64127/10594/5970/8767/22904/949/950/5054/259230/23729/6714/79155/79931/7189/54209/10221/85363/5976/7494/7538	45
GO:0042102	positive regulation of T cell proliferation	0.00156385	0.12105	0.116029	283234/6352/29126/80381/1604/11151/9093/8772/3113/3115/3485/3965/4690/4860/5588/8767/6777/7037/7048/8744/7189	21
GO:0050663	cytokine secretion	0.00159061	0.12105	0.116029	9447/55024/59082/29126/965/1147/6376/23586/170506/1660/55612/2335/7855/11146/79792/3329/8692/64135/3552/3566/3965/1432/4155/255231/22861/338322/114548/64127/5027/5047/24145/5371/4860/5734/10125/3516/8767/6711/6714/5987/7291/7494	42
GO:0021885	forebrain cell migration	0.00160308	0.12105	0.116029	558/89927/1499/153090/1956/55079/2737/3912/79143/81565/8829/5048/5194/5454/5663/10371/30837	17
GO:0071359	cellular response to dsRNA	0.00162715	0.12105	0.116029	23586/1660/64135/3434/3456/79594/4790/5027/5899/340061	10
GO:0007044	cell-substrate junction assembly	0.00172545	0.125299	0.120101	8874/23122/1308/23603/2017/1613/2335/8826/3655/3791/3852/3909/3911/3914/3915/3918/9448/8829/79834/5339/2185/9748/4088/6714/7057/7094/7145/123720/54361	29
GO:1900182	positive regulation of protein localization to nucleus	0.0017353	0.125299	0.120101	29775/10576/7203/22948/908/151636/2316/2737/3326/8692/11143/3976/1432/83666/5347/5663/5743/55696/4088/6714/7015/340061/7175/10155/81603	25
GO:0002224	toll-like receptor signaling pathway	0.00182511	0.129874	0.124486	329/330/1147/1520/153090/8772/7184/3329/9641/3656/51135/3665/3689/9684/4795/118788/5289/8767/6197/91543/57402/6279/10454/29110/10318/79155/79931/7189/7316/29979/81622/57590	32
GO:0032732	positive regulation of interleukin-1 production	0.00189449	0.132282	0.126794	9447/7855/79792/3965/22861/338322/114548/10392/64127/5027/24145/8767/4088	13
GO:0071456	cellular response to hypoxia	0.00194924	0.132282	0.126794	27063/571/655/891/8837/8453/23576/1788/2021/2023/2309/55662/29923/10525/3383/3658/3777/4000/4193/4194/2475/4609/5034/1263/5562/5743/3516/23411/2030/6714/219736/6839/26608/7015/7291/7316/29979/7428/677	39
GO:0071222	cellular response to lipopolysaccharide	0.00196269	0.132282	0.126794	10270/27063/558/613/6352/29126/958/1604/1051/129607/1440/6376/3627/6373/153090/3383/3557/3656/8564/1432/4790/4793/4795/114548/64127/10594/5970/8767/22904/949/950/5054/259230/23729/6714/79155/79931/7189/10221/85363/5976/7494/7538	43
GO:0010833	telomere maintenance via telomere lengthening	0.00196671	0.132282	0.126794	545/9212/10576/7203/22948/908/1499/170506/54433/3192/3320/3326/92345/55226/5570/5588/10111/84464/23381/23293/6714/54386/7015/85456/80351/3104	26
GO:1902187	negative regulation of viral release from host cell	0.00203326	0.134909	0.129313	5371/81559/7706/5987/10155/22954/85363/81603	8
GO:0042129	regulation of T cell proliferation	0.00206635	0.135277	0.129665	283234/6352/29126/80381/1604/1051/11151/1499/9093/8772/11146/3113/3115/3620/3485/83737/3965/4004/4690/64600/4860/5588/5880/8767/11035/57630/6777/7037/7048/8744/7189	31
GO:0071453	cellular response to oxygen levels	0.00210888	0.136245	0.130593	27063/468/10533/23545/571/655/891/8837/8453/23576/1788/2021/2023/355/2309/55662/29923/10525/3383/3658/3777/4000/4193/4194/2475/4609/5034/9463/1263/5562/5743/3516/23411/2030/6714/219736/6839/26608/7015/147007/7291/7316/29979/7428/677	45
GO:0071887	leukocyte apoptotic process	0.00219748	0.140125	0.134312	9212/558/578/10018/79444/842/6352/29126/972/1029/9093/8772/2737/3620/3575/3665/4254/3965/64127/5027/5588/9693/11035/23411/23657/10758/84524	27
GO:0035967	cellular response to topologically incorrect protein	0.00230888	0.145341	0.139312	118/55139/55738/468/4287/578/10018/811/153090/1663/79139/91319/51726/9695/5610/26291/9570/7184/3303/3306/3313/10525/4000/51360/4690/54956/10954/10130/5526/10113/5771/55298/23753/84447/26608/7094/55161/64061/9217/7466/7494/55432/7709	43
GO:0022029	telencephalon cell migration	0.00241273	0.148872	0.142697	89927/1499/153090/1956/55079/2737/3912/79143/81565/8829/5048/5194/5454/5663/10371/30837	16
GO:2001237	negative regulation of extrinsic apoptotic signaling pathway	0.00242562	0.148872	0.142697	9181/598/8837/2017/6376/8772/355/2730/3303/3064/3383/2537/3552/3655/4000/5598/4170/8829/246330/10197/5970/117584/5054/57630/6714/7015/7057/7186	28
GO:0006278	RNA-dependent DNA biosynthetic process	0.00248709	0.15076	0.144506	545/9212/10576/7203/22948/908/1499/54433/3192/3320/3326/92345/55226/5570/5588/10111/23381/23293/6714/7011/54386/7015/85456/80351	24
GO:0036294	cellular response to decreased oxygen levels	0.00252221	0.151025	0.14476	27063/468/571/655/891/8837/8453/23576/1788/2021/2023/2309/55662/29923/10525/3383/3658/3777/4000/4193/4194/2475/4609/5034/9463/1263/5562/5743/3516/23411/2030/6714/219736/6839/26608/7015/7291/7316/29979/7428/677	41
GO:0042098	T cell proliferation	0.00270073	0.155778	0.149315	283234/6352/29126/80381/1604/1051/11151/1499/1503/9093/8772/11146/3113/3115/3620/3485/83737/3965/4004/4690/23385/5027/64600/4860/5588/5880/8767/11035/57630/6777/7037/7048/8744/7189/54361	35
GO:0002474	antigen processing and presentation of peptide antigen via MHC class I	0.00273041	0.155778	0.149315	567/10134/811/821/1147/51752/64167/3107/3140/9871/6890/6891/6892/55080	14
GO:0006356	regulation of transcription by RNA polymerase I	0.00273041	0.155778	0.149315	468/1663/2316/55127/64768/4141/2475/4691/23133/5457/84135/23160/84128/10269	14
GO:0021799	cerebral cortex radially oriented cell migration	0.00277776	0.155778	0.149315	89927/1499/153090/2737/3912/79143/81565/5048/5454/30837	10
GO:0035561	regulation of chromatin binding	0.00277776	0.155778	0.149315	9044/1488/1499/1663/151636/51053/8932/83666/90780/59343	10
GO:0140053	mitochondrial gene expression	0.00279194	0.155778	0.149315	57505/54998/708/51654/60528/22868/60493/2309/85476/3035/23395/84769/65008/6182/29088/219927/10573/64983/64979/64978/54148/65080/51642/6183/51373/51116/56945/51649/64949/10884/25821/63899/87178/5442/5562/55037/80324/84881/9238/79736/64216/54931/10102/51067	44
GO:0045943	positive regulation of transcription by RNA polymerase I	0.0029016	0.157213	0.150691	468/1663/55127/64768/4141/2475/4691/23133/84135/23160/84128	11
GO:0043330	response to exogenous dsRNA	0.00291372	0.157213	0.150691	9188/23586/170506/1660/64135/3434/3456/3764/79594/5899/8767/340061	12
GO:0050706	regulation of interleukin-1 beta secretion	0.00291372	0.157213	0.150691	9447/59082/7855/79792/3965/22861/114548/64127/5027/24145/5371/8767	12
GO:1903025	regulation of RNA polymerase II regulatory region sequence-specific DNA binding	0.00304114	0.16182	0.155108	65992/55294/3976/64324/201501/10269/51042	7
GO:1900180	regulation of protein localization to nucleus	0.00306503	0.16182	0.155108	29775/10576/7203/22948/908/9201/151636/55612/2316/2737/3326/8692/11143/3976/4000/1432/23636/83666/5347/5663/5743/83593/55696/25942/23411/4088/6714/51684/7015/340061/7175/10155/23650/81603	34
GO:0007004	telomere maintenance via telomerase	0.00355426	0.185653	0.177952	545/9212/10576/7203/22948/908/1499/54433/3192/3320/3326/92345/55226/5570/5588/10111/23381/23293/6714/54386/7015/85456/80351	23
GO:0034162	toll-like receptor 9 signaling pathway	0.00385414	0.197519	0.189325	3656/51135/118788/5289/91543/79155/7189/81622	8
GO:2000116	regulation of cysteine-type endopeptidase activity	0.00386713	0.197519	0.189325	9447/578/27113/10134/10018/329/330/79444/59082/842/8837/27141/1490/54205/2152/8772/355/668/3329/3336/3429/2537/27074/3965/5641/4193/79594/4609/4803/22861/114548/10392/5023/55795/5329/5371/5447/5698/5743/117584/8767/6195/6197/6279/5272/2810/57630/23411/4088/6714/7057/9966/7186/7429	54
GO:0043331	response to dsRNA	0.00390649	0.197519	0.189325	9188/23586/170506/1660/64135/3434/3456/3764/79594/4790/5027/5899/8767/340061	14
GO:0032481	positive regulation of type I interferon production	0.00394234	0.197519	0.189325	1147/1499/51428/23586/170506/1660/3329/64135/3665/9208/4790/55703/661/5970/8767/6772/29110/340061/2547/26137	20
GO:0060760	positive regulation of response to cytokine stimulus	0.0041365	0.198841	0.190592	10555/558/972/23586/1660/8772/3303/64135/3665/26065/5048/54625/83666/8767/7186/54209/22954	17
GO:0070534	protein K63-linked ubiquitination	0.0041365	0.198841	0.190592	329/25831/83737/64127/55611/84875/246330/27339/9025/7186/7189/5987/85363/7326/63893/11060/80829	17
GO:0098534	centriole assembly	0.00415888	0.198841	0.190592	1017/55835/22995/55722/1874/9851/56890/23636/10769/10432/163786/9525/284403	13
GO:1903428	positive regulation of reactive oxygen species biosynthetic process	0.00415888	0.198841	0.190592	23576/1785/2309/9759/3320/3326/3383/3689/10365/2475/5743/2185/4088	13
GO:0035455	response to interferon-alpha	0.00430941	0.198841	0.190592	103/558/684/5610/3437/8519/27074/4600/7175	9
GO:0072604	interleukin-6 secretion	0.0043652	0.198841	0.190592	55024/23586/1660/3329/8692/64135/3965/4155/338322/5047/7291/7494	12
GO:0070059	intrinsic apoptotic signaling pathway in response to endoplasmic reticulum stress	0.00441124	0.198841	0.190592	468/578/27113/10018/1051/153090/2907/3303/10525/4690/5371/5771/23411/84447/84216/7186/57761/7466/7494	19
GO:0060759	regulation of response to cytokine stimulus	0.00446714	0.198841	0.190592	6059/10555/558/329/330/6352/972/1147/23586/1660/1997/8772/3326/3303/64135/3557/3656/3665/26065/5598/79594/11240/5048/54625/83666/246330/5771/10616/117584/8767/55072/25939/9021/6772/7185/7186/54209/22954/11274	39
GO:0097581	lamellipodium organization	0.00448005	0.198841	0.190592	84448/8874/55909/1012/23603/2017/1785/9759/23189/2475/92154/4690/51177/5365/5880/6239/1901/6714/11344/7410/7414/7429/123720	23
GO:0045429	positive regulation of nitric oxide biosynthetic process	0.00449271	0.198841	0.190592	23576/1785/3320/3326/3383/3689/10365/2475/5743/2185/4088	11
GO:0060706	cell differentiation involved in embryonic placenta development	0.00449271	0.198841	0.190592	144455/7855/2709/79977/3880/3856/3976/59343/9021/10653/6768	11
GO:1904407	positive regulation of nitric oxide metabolic process	0.00449271	0.198841	0.190592	23576/1785/3320/3326/3383/3689/10365/2475/5743/2185/4088	11
GO:0046596	regulation of viral entry into host cell	0.00449518	0.198841	0.190592	972/8519/3965/5034/81559/7706/11074/85363/286827/81603	10
GO:0002573	myeloid leukocyte differentiation	0.00454292	0.199158	0.190897	814/972/634/1051/1440/1499/8451/10202/1945/2101/8772/2194/55294/1880/3658/3665/4254/84456/3976/4055/1432/4286/4495/2475/4609/4627/4853/5048/5457/5663/5771/3516/5971/22904/284266/23411/6714/7037/7048/8792/10766/7189/54209/10221/10537/677	46
GO:0050821	protein stabilization	0.00472361	0.205247	0.196733	481/9532/811/10576/7203/22948/908/1026/1828/1855/55294/2316/23560/3054/3320/3326/3303/3329/4194/23515/66036/79594/80155/56926/23252/11040/5479/60485/4088/6812/126074/84447/84897/9894/79155/9099/7428/124997/7466/7480/7756	41
GO:0002456	T cell mediated immunity	0.00506326	0.216382	0.207405	567/10384/1604/925/634/1075/8772/7855/3107/3329/3383/3456/3575/182/114548/5027/5817/11035/91543/7186/7189/54795	22
GO:0032755	positive regulation of interleukin-6 production	0.00507515	0.216382	0.207405	55122/9181/23586/1660/3329/8692/64135/3557/3965/4155/338322/10392/64127/5027/5047/8767/7189/7291/7494/26137	20
GO:0002705	positive regulation of leukocyte mediated immunity	0.00511207	0.216382	0.207405	567/958/23529/9188/23586/170506/51010/8772/7855/3107/3329/3566/3689/114548/64127/5027/5817/10125/91543/117157/6777/6812/7037/7158/7186/7189/7374	27
GO:0009451	RNA modification	0.00521334	0.218782	0.209706	57505/103/134637/84267/79872/51654/23070/55783/54920/11062/55140/10436/24140/54433/4234/57721/27304/79922/123263/25821/92345/55226/4839/63899/55695/221078/80324/54517/83448/81890/84881/51106/64216/63892/80745/54931/60487/27037/10785	39
GO:0010950	positive regulation of endopeptidase activity	0.00535084	0.22265	0.213413	9447/55122/578/27113/10134/10018/842/27141/1490/54205/2152/8772/355/668/3329/3336/3429/3965/5641/4155/79594/4609/4803/22861/114548/10392/5023/8301/5371/5720/5721/10197/8767/6279/6407/23411/4088/6774/9966/7186	40
GO:0010952	positive regulation of peptidase activity	0.00580246	0.239413	0.229481	9447/55122/578/27113/10134/10018/842/8837/27141/1490/54205/65992/2152/8772/355/2335/668/3329/3336/3429/3965/5641/1432/4155/79594/4609/4803/22861/114548/10392/5023/8301/5371/5720/5721/10197/8767/6279/6407/23411/4088/6774/9966/7186	44
GO:0050704	regulation of interleukin-1 secretion	0.00591586	0.241442	0.231426	9447/59082/7855/79792/3965/22861/338322/114548/64127/5027/24145/5371/8767	13
GO:0035563	positive regulation of chromatin binding	0.00595	0.241442	0.231426	1488/1663/151636/51053/8932/83666/90780	7
GO:0002460	adaptive immune response based on somatic recombination of immune receptors built from immunoglobulin superfamily domains	0.00604699	0.243367	0.233271	567/10384/708/715/716/29126/958/1604/972/925/634/23529/1075/51010/8772/7855/9245/3107/3329/3383/3456/3566/3575/3665/182/84695/10747/2475/338322/114548/5027/5588/5817/5971/8767/11035/9025/91543/6774/23075/7037/7158/7186/7189/54795/201294/7374	47
GO:0002709	regulation of T cell mediated immunity	0.00611039	0.243919	0.2338	567/634/8772/7855/3107/3329/3456/3575/114548/5027/5817/11035/91543/7186/7189/54795	16
GO:0070665	positive regulation of leukocyte proliferation	0.00620843	0.245834	0.235636	283234/6352/29126/80381/958/1604/972/23529/11151/9093/8772/1880/3113/3115/3485/4254/3965/4690/4860/5588/8767/6777/7037/7048/8744/7189/63925	27
GO:0097028	dendritic cell differentiation	0.00634178	0.249105	0.238771	558/814/10202/3965/4055/5663/3516/5971/7048/7189/54209/10537	12
GO:0050691	regulation of defense response to virus by host	0.0067042	0.249769	0.239408	9447/23586/1660/151636/3434/79594/83666/25942/6772/340061/10758	11
GO:0000963	mitochondrial RNA processing	0.00671477	0.249769	0.239408	51654/60528/60493/25821/87178/80324/9238/54931	8
GO:0001914	regulation of T cell mediated cytotoxicity	0.00671477	0.249769	0.239408	567/634/8772/3107/3575/5027/5817/11035	8
GO:0002230	positive regulation of defense response to virus by host	0.00671477	0.249769	0.239408	9447/23586/151636/83666/25942/6772/340061/10758	8
GO:0021801	cerebral cortex radial glia guided migration	0.00671477	0.249769	0.239408	89927/1499/153090/2737/3912/79143/5048/30837	8
GO:0022030	telencephalon glial cell migration	0.00671477	0.249769	0.239408	89927/1499/153090/2737/3912/79143/5048/30837	8
GO:0060575	intestinal epithelial cell differentiation	0.00671477	0.249769	0.239408	56913/9139/1026/2626/140628/688/5753/60485	8
GO:1902745	positive regulation of lamellipodium organization	0.00694817	0.253292	0.242785	8874/23603/1785/9759/2475/5880/6239/6714/11344/7429	10
GO:0018126	protein hydroxylation	0.00699168	0.253292	0.242785	57168/55662/23210/55239/8974/5034/8985/63894/26276	9
GO:0032897	negative regulation of viral transcription	0.00699168	0.253292	0.242785	6352/23435/81559/9830/5987/11074/22954/81603/7538	9
GO:0050671	positive regulation of lymphocyte proliferation	0.00705907	0.253292	0.242785	283234/6352/29126/80381/958/1604/972/23529/11151/9093/8772/1880/3113/3115/3485/3965/4690/4860/5588/8767/6777/7037/7048/8744/7189/63925	26
GO:0097191	extrinsic apoptotic signaling pathway	0.00711901	0.253292	0.242785	9181/578/598/10018/599/842/8837/2017/6376/153090/1613/51202/9191/8772/355/10116/2309/2730/3303/3064/8692/3383/3429/2537/3552/3655/4254/3856/4000/4055/5598/4170/64112/4803/8829/5027/10038/246330/5371/10197/10616/5970/117584/5054/57630/6498/4088/6714/7015/7057/7185/7186	52
GO:1903320	regulation of protein modification by small protein conjugation or removal	0.00711901	0.253292	0.242785	154/7965/139285/9532/329/330/991/1025/55743/1499/23142/84259/79139/3301/151636/26271/55294/10116/51343/11146/23560/9759/3320/3326/3303/9636/83737/27085/2475/79594/9683/9111/64127/55611/84875/79142/5347/5663/83593/5970/8767/11236/9733/59343/10318/7189/57761/11338/11065/29979/165324/7466	52
GO:0030260	entry into host cell	0.0075896	0.259078	0.24833	558/79872/1604/972/9076/1499/1956/3303/8692/3383/8519/83737/3965/4233/4864/5034/5817/949/950/55065/79581/6714/7037/81559/7706/11074/85363/286827/81603/7405/11060	31
GO:0044409	entry into host	0.0075896	0.259078	0.24833	558/79872/1604/972/9076/1499/1956/3303/8692/3383/8519/83737/3965/4233/4864/5034/5817/949/950/55065/79581/6714/7037/81559/7706/11074/85363/286827/81603/7405/11060	31
GO:0051806	entry into cell of other organism involved in symbiotic interaction	0.0075896	0.259078	0.24833	558/79872/1604/972/9076/1499/1956/3303/8692/3383/8519/83737/3965/4233/4864/5034/5817/949/950/55065/79581/6714/7037/81559/7706/11074/85363/286827/81603/7405/11060	31
GO:0051828	entry into other organism involved in symbiotic interaction	0.0075896	0.259078	0.24833	558/79872/1604/972/9076/1499/1956/3303/8692/3383/8519/83737/3965/4233/4864/5034/5817/949/950/55065/79581/6714/7037/81559/7706/11074/85363/286827/81603/7405/11060	31
GO:1903052	positive regulation of proteolysis involved in cellular protein catabolic process	0.0075896	0.259078	0.24833	4287/9532/55212/10134/55743/1075/153090/65992/1855/641700/9695/55294/3303/4193/85409/5347/10769/1263/5663/5701/5706/2185/11236/25897/127544/154214/6449/57154/10221/57761/29979	31
GO:0061025	membrane fusion	0.00759821	0.259078	0.24833	84079/310/10533/51272/662/811/11151/9570/8692/3799/4599/4600/8775/85409/54734/9135/5877/219285/6616/9342/246777/55014/6804/6812/143425/6890/6891/6892/9882/114088/165324/7405/80124/26276/23339/143187	36
GO:0002703	regulation of leukocyte mediated immunity	0.00795605	0.269408	0.258232	567/613/684/958/634/23529/9188/23586/170506/51010/8772/7855/3107/3329/3456/3566/3575/3689/3965/114548/64127/5027/5817/5880/10125/11035/91543/5272/117157/6777/6812/7037/7158/7186/7189/54795/201294/7374	38
GO:0032946	positive regulation of mononuclear cell proliferation	0.00852573	0.286722	0.274827	283234/6352/29126/80381/958/1604/972/23529/11151/9093/8772/1880/3113/3115/3485/3965/4690/4860/5588/8767/6777/7037/7048/8744/7189/63925	26
GO:0007099	centriole replication	0.00896215	0.295301	0.28305	1017/55835/22995/55722/9851/56890/23636/10769/10432/163786/9525/284403	12
GO:0050702	interleukin-1 beta secretion	0.00896215	0.295301	0.28305	9447/59082/7855/79792/3965/22861/114548/64127/5027/24145/5371/8767	12
GO:0070423	nucleotide-binding oligomerization domain containing signaling pathway	0.00896215	0.295301	0.28305	329/330/3303/3656/83737/10392/64127/5970/8767/10454/7189/7316	12
GO:0000244	spliceosomal tri-snRNP complex assembly	0.00920183	0.295301	0.28305	25980/27339/9129/24148/10594/9733	6
GO:0010273	detoxification of copper ion	0.00920183	0.295301	0.28305	4490/4493/4495/4496/4501/4502	6
GO:1990169	stress response to copper ion	0.00920183	0.295301	0.28305	4490/4493/4495/4496/4501/4502	6
GO:2000392	regulation of lamellipodium morphogenesis	0.00920183	0.295301	0.28305	8874/23603/23189/6239/6714/7429	6
GO:0051085	chaperone cofactor-dependent protein refolding	0.00968243	0.307758	0.294991	972/25822/7266/2580/3303/3306/3313/3336/10808/27348/27433	11
GO:0051099	positive regulation of binding	0.0097922	0.307758	0.294991	118/8874/567/25805/1025/1054/1440/1488/1499/51339/65992/1663/79139/1660/151636/1981/51053/3191/3326/3955/22919/8932/4233/4803/25836/8829/83666/5329/10769/5457/5663/90780/5899/9693/8767/7015/7074/340061/7186/7189/57761/10155/7291	43
GO:0030217	T cell differentiation	0.0100401	0.307758	0.294991	8943/567/814/972/925/55636/1499/9093/11221/8772/2175/7855/8324/2737/1880/3456/282618/3566/3575/23210/3955/3965/84695/2475/114548/23598/5316/4860/57580/5734/5771/10125/5971/8767/11035/91543/860/57630/9580/6774/6777/7048/8744/54361/7494/84524/677	47
GO:0051054	positive regulation of DNA metabolic process	0.0101154	0.307758	0.294991	545/9212/57332/10576/7203/22948/908/958/1017/1054/23529/1499/80174/1663/170506/1660/151636/144455/1956/2021/51010/79977/3014/3320/3326/54617/4609/92345/5063/25849/83666/5155/5570/5371/5588/2185/10111/9025/23411/84464/23347/6714/30968/7037/7126/80351/7158/10155/51720/7374	50
GO:0002708	positive regulation of lymphocyte mediated immunity	0.0101649	0.307758	0.294991	567/958/23529/51010/8772/7855/3107/3329/114548/5027/5817/10125/91543/117157/6777/7037/7158/7186/7189/7374	20
GO:0006884	cell volume homeostasis	0.0103203	0.307758	0.294991	118/310/1185/1874/3783/5027/6560/9990/10723/56996	10
GO:2001222	regulation of neuron migration	0.0103203	0.307758	0.294991	9181/6376/153090/2316/9860/25836/23654/9693/10371/6774	10
GO:0032204	regulation of telomere maintenance	0.0104022	0.307758	0.294991	545/9212/10576/7203/22948/908/1499/170506/3192/4609/92345/55226/5570/5371/5588/10111/84464/23381/23293/6714/54386/80351/5976	23
GO:0046597	negative regulation of viral entry into host cell	0.0105195	0.307758	0.294991	8519/81559/7706/11074/85363/286827/81603	7
GO:0071636	positive regulation of transforming growth factor beta production	0.0105195	0.307758	0.294991	1386/6376/3965/5743/8710/4088/7057	7
GO:1904467	regulation of tumor necrosis factor secretion	0.0105195	0.307758	0.294991	6376/23586/1660/7855/3329/64135/3965	7
GO:0002706	regulation of lymphocyte mediated immunity	0.0107193	0.307758	0.294991	567/958/634/23529/51010/8772/7855/3107/3329/3456/3575/3965/114548/5027/5817/10125/11035/91543/5272/117157/6777/7037/7158/7186/7189/54795/7374	27
GO:0001773	myeloid dendritic cell activation	0.0107842	0.307758	0.294991	814/10202/4055/5663/3516/5971/7048/7189/10537	9
GO:0001510	RNA methylation	0.0110383	0.307758	0.294991	79872/23070/55783/10436/24140/4234/57721/79922/25821/4839/63899/55695/221078/51106/64216/63892/80745/54931/60487/27037/10785	21
GO:0002824	positive regulation of adaptive immune response based on somatic recombination of immune receptors built from immunoglobulin superfamily domains	0.0110383	0.307758	0.294991	567/29126/958/23529/51010/8772/7855/3107/3329/338322/114548/5027/5588/5817/8767/91543/7037/7158/7186/7189/7374	21
GO:2000106	regulation of leukocyte apoptotic process	0.0110383	0.307758	0.294991	9212/558/79444/6352/29126/972/1029/8772/3620/3575/3665/4254/3965/64127/5027/5588/9693/11035/23411/23657/84524	21
GO:0001764	neuron migration	0.0110949	0.307758	0.294991	9181/460/558/1499/6376/153090/9201/54541/27185/55140/55079/2316/2676/3675/84623/9860/4131/2011/4628/81565/25836/8829/5048/5194/23654/5663/9693/10806/10371/57630/6774/30012/7291	33
GO:0001910	regulation of leukocyte mediated cytotoxicity	0.0111654	0.307758	0.294991	567/634/8772/3107/3383/3575/3965/5027/5817/10125/11035/5272/6777	13
GO:0019076	viral release from host cell	0.0111654	0.307758	0.294991	1642/9798/5371/5481/81559/7706/5987/10155/11074/22954/85363/81603/9525	13
GO:0035890	exit from host	0.0111654	0.307758	0.294991	1642/9798/5371/5481/81559/7706/5987/10155/11074/22954/85363/81603/9525	13
GO:0035891	exit from host cell	0.0111654	0.307758	0.294991	1642/9798/5371/5481/81559/7706/5987/10155/11074/22954/85363/81603/9525	13
GO:0052126	movement in host environment	0.0111654	0.307758	0.294991	1642/9798/5371/5481/81559/7706/5987/10155/11074/22954/85363/81603/9525	13
GO:0052192	movement in environment of other organism involved in symbiotic interaction	0.0111654	0.307758	0.294991	1642/9798/5371/5481/81559/7706/5987/10155/11074/22954/85363/81603/9525	13
GO:1905898	positive regulation of response to endoplasmic reticulum stress	0.0111654	0.307758	0.294991	4287/578/10134/10018/153090/9695/4690/5771/6449/23411/55161/29979/7494	13
GO:0032479	regulation of type I interferon production	0.0111667	0.307758	0.294991	1147/1499/51428/23586/170506/1660/3329/64135/9641/3665/9636/83737/9208/4790/9111/55703/661/5970/5971/8767/6772/29110/340061/7706/22954/9246/2547/26137	28
GO:0007160	cell-matrix adhesion	0.0112933	0.307758	0.294991	8874/10018/8573/1012/1029/23122/1308/23603/1490/1499/2017/6376/1613/1842/1896/55612/2335/8826/3675/3655/3689/182/3791/3911/27076/9448/50488/4289/4585/4811/255743/8829/64098/79834/2185/5921/5054/9748/4088/6714/7057/7074/26515/7414/123720/54361	46
GO:0006457	protein folding	0.0113449	0.307758	0.294991	79087/567/9532/811/821/10576/7203/22948/908/972/26973/79139/3301/10294/9093/51726/25822/64215/7266/23065/2288/2580/59345/3320/3326/7184/3303/3306/22824/3313/3329/3336/10808/5034/9601/10954/10130/5479/5481/6000/6102/26278/6449/64374/27348/27433/7265/7466	48
GO:0048002	antigen processing and presentation of peptide antigen	0.011345	0.307758	0.294991	161/567/10134/811/821/972/1147/1213/1510/1520/1785/1778/51752/64167/3107/3113/3115/3118/3122/3123/3127/81930/26153/5641/55016/3140/83547/9871/6890/6891/6892/55080/7189/54209	34
GO:1903364	positive regulation of cellular protein catabolic process	0.0115698	0.312131	0.299182	139285/4287/9532/55212/10134/55743/1075/153090/51339/65992/1855/641700/9695/55294/3320/3303/4036/4193/85409/5347/10769/1263/5663/5701/5706/2185/11236/25897/127544/154214/6449/57154/10221/57761/29979	35
GO:2001236	regulation of extrinsic apoptotic signaling pathway	0.0117706	0.314598	0.301548	9181/598/8837/2017/6376/1613/8772/355/10116/2730/3303/3064/8692/3383/2537/3552/3655/4000/4055/5598/4170/8829/246330/5371/10197/10616/5970/117584/5054/57630/6498/6714/7015/7057/7185/7186	36
GO:0031341	regulation of cell killing	0.0117894	0.314598	0.301548	567/10018/634/8772/3107/3326/3383/3575/3965/5027/5817/10125/11035/5272/6777	15
GO:0035872	nucleotide-binding domain, leucine rich repeat containing receptor signaling pathway	0.0123527	0.326085	0.312558	329/330/3303/3656/83737/10392/64127/5970/8767/10454/7189/7316	12
GO:0051084	'de novo' posttranslational protein folding	0.0123527	0.326085	0.312558	10576/972/25822/7266/2580/3303/3306/3313/3336/10808/27348/27433	12
GO:0032103	positive regulation of response to external stimulus	0.0125107	0.326742	0.313188	708/811/6352/961/972/1012/6376/3627/1594/55601/1660/1956/2152/3329/8692/3620/3689/3791/3965/5641/1432/4233/158747/81565/338322/10392/64127/8829/4908/9180/9943/5155/5734/5743/2185/23369/5880/8767/57402/6279/1901/5054/4088/22938/6777/23075/29110/7052/7057/7074/284114/8792/10318/7189/65125	55
GO:0050863	regulation of T cell activation	0.0125107	0.326742	0.313188	8943/814/283234/6352/29126/80381/961/1604/972/634/1051/11151/1499/9093/11221/8772/2175/2737/11146/3113/3115/3329/10808/3620/3456/282618/3485/3566/3575/83737/3965/4004/84695/4690/114548/64127/5063/64600/4860/5588/5771/5880/10125/8767/11035/57630/9580/6714/6777/7037/7048/8744/7189/7494/84524	55
GO:0050688	regulation of defense response to virus	0.0131311	0.340354	0.326235	9447/329/330/708/23586/55601/1660/151636/3434/83737/79594/83666/23369/25942/6772/340061/10758/10269	18
GO:0032606	type I interferon production	0.0131705	0.340354	0.326235	1147/1499/51428/23586/170506/1660/3329/64135/9641/3665/9636/83737/9208/4790/9111/55703/661/5970/5971/8767/6772/29110/340061/7706/22954/9246/2547/26137	28
GO:0046782	regulation of viral transcription	0.0132541	0.34072	0.326586	6352/1025/9150/1660/23076/22938/23435/81559/9830/5987/11074/22954/81603/7538	14
GO:0001959	regulation of cytokine-mediated signaling pathway	0.0133294	0.340871	0.326731	6059/10555/558/329/330/6352/972/1147/1997/8772/3326/3303/3557/3656/3665/26065/79594/11240/5048/54625/83666/246330/5771/10616/117584/8767/55072/25939/9021/6772/7185/7186/54209/22954/11274	35
GO:0001974	blood vessel remodeling	0.0135817	0.345525	0.331191	93/558/578/613/634/55636/182/3976/4193/3516/7052	11
GO:2001234	negative regulation of apoptotic signaling pathway	0.0142165	0.357943	0.343094	9181/598/599/972/8837/1499/2017/6376/3301/2023/8772/355/63979/2730/2907/3303/3064/10525/3383/2537/3552/3622/3655/4000/5598/23542/4170/4193/8829/246330/5329/5663/10197/5743/5970/117584/5054/57630/23411/54978/6648/6714/84447/7015/7057/7186/22954/7466/54361/7494	50
GO:1900006	positive regulation of dendrite development	0.0143142	0.357943	0.343094	84079/10458/655/4076/23373/153090/170506/8826/3706/5597/2475/29993/5048/5063/5663/5789/23011/7074/7436	19
GO:1903426	regulation of reactive oxygen species biosynthetic process	0.0143142	0.357943	0.343094	215/961/8837/23576/1785/2309/9759/3320/3326/3329/3383/3689/10365/2475/5743/2185/6571/4088/6774	19
GO:0002821	positive regulation of adaptive immune response	0.0143615	0.357943	0.343094	567/29126/958/23529/51010/8772/7855/3107/3329/338322/114548/5027/5588/5817/8767/91543/23411/7037/7158/7186/7189/7374	22
GO:0006458	'de novo' protein folding	0.0148721	0.364381	0.349265	10576/972/25822/7266/2580/3303/3306/3313/3329/3336/10808/27348/27433	13
GO:0031145	anaphase-promoting complex-dependent catabolic process	0.0148721	0.364381	0.349265	10393/51434/9212/701/891/991/8697/1017/26271/51343/5347/7316/11065	13
GO:1902743	regulation of lamellipodium organization	0.0148721	0.364381	0.349265	8874/55909/23603/1785/9759/23189/2475/5365/5880/6239/6714/11344/7429	13
GO:0034605	cellular response to heat	0.0149908	0.364381	0.349265	55107/545/4287/9532/1026/26973/3627/170506/7266/2288/3298/3299/3320/3326/3303/3306/3313/26353/3329/10808/3552/2475/5743/23411/22797/7057/7175	27
GO:0046718	viral entry into host cell	0.0149908	0.364381	0.349265	558/1604/972/9076/1956/3303/8692/3383/8519/83737/3965/4864/5034/5817/949/950/55065/79581/7037/81559/7706/11074/85363/286827/81603/7405/11060	27
GO:0048771	tissue remodeling	0.0150968	0.365149	0.350002	93/154/558/578/613/796/634/55636/1499/1945/1956/2702/3552/182/3976/3988/91355/4193/4286/23154/4853/5027/9842/2185/5880/3516/1901/284266/6714/7037/7052/8792/7189/7421	34
GO:0019083	viral transcription	0.0151969	0.365767	0.350594	6352/1025/9150/1660/22879/23076/22938/23435/81559/9830/5987/11074/22954/81603/7538	15
GO:0007159	leukocyte cell-cell adhesion	0.0153032	0.36653	0.351325	8943/655/283234/6352/29126/80381/961/1604/972/634/1051/11151/9093/11221/8772/2737/11146/3113/3115/3329/10808/3383/3620/3456/282618/3485/3566/3575/83737/3689/3965/84695/4690/114548/64127/4907/5063/64600/4860/5588/5771/5880/10125/8767/6279/6714/6777/6793/7037/7048/8744/10318/7189/65125/7494/84524	56
GO:0039528	cytoplasmic pattern recognition receptor signaling pathway in response to virus	0.0159298	0.371282	0.35588	329/330/708/23586/55601/64135/3665/26065/23369	9
GO:0046651	lymphocyte proliferation	0.0160696	0.371282	0.35588	283234/6352/29126/80381/958/1604/972/1051/23529/11151/1499/1503/9093/8772/11146/1880/3113/3115/3329/3620/3456/3485/3575/83737/3965/4004/4690/23385/5027/64600/4860/5588/5880/8767/11035/57630/6777/29110/7037/7048/8744/7189/54361/63925	44
GO:0071347	cellular response to interleukin-1	0.0162379	0.371282	0.35588	27063/8945/6352/958/961/1051/1147/6376/153090/8692/3383/3552/3557/3656/51135/10365/8564/4790/10392/64127/55611/246330/5970/8767/8878/10454/79155/7189/7316/5976	30
GO:0001909	leukocyte mediated cytotoxicity	0.0163128	0.371282	0.35588	567/634/1054/11151/1075/8772/3107/3383/3575/3965/5027/5817/10125/11035/5272/6777/10383/201294	18
GO:0070227	lymphocyte apoptotic process	0.0163128	0.371282	0.35588	9212/578/10018/79444/6352/29126/972/9093/8772/2737/3620/3575/3965/5027/5588/11035/10758/84524	18
GO:0002347	response to tumor cell	0.0165947	0.371282	0.35588	29126/634/3329/347252/5817/10628	6
GO:0002577	regulation of antigen processing and presentation	0.0165947	0.371282	0.35588	972/10392/64127/55080/7057/54209	6
GO:0006857	oligopeptide transport	0.0165947	0.371282	0.35588	23457/4363/51296/121260/23657/9368	6
GO:0010839	negative regulation of keratinocyte proliferation	0.0165947	0.371282	0.35588	8573/83481/687/2810/57152/7421	6
GO:0061687	detoxification of inorganic compound	0.0165947	0.371282	0.35588	4490/4493/4495/4496/4501/4502	6
GO:2001224	positive regulation of neuron migration	0.0165947	0.371282	0.35588	9181/153090/2316/25836/9693/10371	6
GO:0015813	L-glutamate transmembrane transport	0.0168109	0.371282	0.35588	3766/5663/6505/6511/8604/10165/79751/23657	8
GO:0032495	response to muramyl dipeptide	0.0168109	0.371282	0.35588	9181/182/1432/22861/10392/64127/5970/8767	8
GO:0072337	modified amino acid transport	0.0168109	0.371282	0.35588	4363/4036/6573/6509/54407/6535/23657/9368	8
GO:1904886	beta-catenin destruction complex disassembly	0.0168109	0.371282	0.35588	139285/324/1499/1855/10023/23401/2535/7855	8
GO:0002819	regulation of adaptive immune response	0.0168514	0.371282	0.35588	567/29126/958/634/23529/11221/51010/8772/7855/3107/3329/3456/3566/3575/3665/84695/338322/114548/5027/5588/5817/8767/11035/91543/23411/7037/7158/7186/7189/5987/54795/7374	32
GO:0043484	regulation of RNA splicing	0.0171012	0.371282	0.35588	79026/708/51755/10658/1196/1198/1655/1859/80004/3185/3191/92906/3192/3303/23210/4928/27339/54033/9904/55696/79171/83759/23076/9733/22938/6651/140890/6732/6429/6430/9967/11338/284695	33
GO:0061003	positive regulation of dendritic spine morphogenesis	0.0171849	0.371282	0.35588	10458/4076/170506/3706/5048/5063/7074	7
GO:1901623	regulation of lymphocyte chemotaxis	0.0171849	0.371282	0.35588	6352/3627/9943/11240/2185/284114/65125	7
GO:1990774	tumor necrosis factor secretion	0.0171849	0.371282	0.35588	6376/23586/1660/7855/3329/64135/3965	7
GO:0001961	positive regulation of cytokine-mediated signaling pathway	0.0171983	0.371282	0.35588	10555/558/972/8772/3303/3665/26065/5048/54625/83666/8767/7186/54209/22954	14
GO:0034446	substrate adhesion-dependent cell spreading	0.0172785	0.371282	0.35588	8874/558/708/811/23603/1785/2316/2335/8322/8324/23189/3911/3912/3915/8829/64098/79834/57580/6239/6714/4070/201294	22
GO:0009408	response to heat	0.0173164	0.371282	0.35588	55107/545/4287/9532/796/1026/26973/3627/170506/3301/10294/9093/7266/8892/8890/2288/3298/3299/3320/3326/3303/3306/3313/26353/3329/10808/3490/3552/2475/5743/23411/22797/7057/7175	34
GO:0070555	response to interleukin-1	0.0173164	0.371282	0.35588	27063/8945/6352/958/961/1051/1147/6376/153090/9759/8692/3383/3552/3557/3656/51135/10365/8564/3965/4790/10392/64127/55611/246330/5970/8767/8878/6714/10454/8792/79155/7189/7316/5976	34
GO:0006360	transcription by RNA polymerase I	0.01757	0.372884	0.357416	468/1663/2074/2316/55127/64768/4141/2475/4691/23133/84172/9533/5457/6908/7270/84135/23160/84128/10269	19
GO:1901800	positive regulation of proteasomal protein catabolic process	0.0175853	0.372884	0.357416	4287/9532/55212/10134/55743/153090/65992/1855/641700/9695/55294/3303/4193/85409/5347/10769/1263/5663/5701/5706/25897/127544/154214/6449/10221/57761/29979	27
GO:2001242	regulation of intrinsic apoptotic signaling pathway	0.0178778	0.372884	0.357416	9181/10134/598/10018/599/972/3301/2023/55294/63979/2907/3303/10525/3622/5598/4170/4193/4690/5034/5326/5329/79156/5743/5771/11035/6279/6421/259230/23411/6498/9368/6648/6714/84447/22954/29979/7466/7494	38
GO:0043281	regulation of cysteine-type endopeptidase activity involved in apoptotic process	0.0178902	0.372884	0.357416	578/27113/10134/10018/329/330/79444/842/8837/1490/54205/2152/8772/355/668/3329/3336/3429/2537/27074/3965/4193/79594/4609/4803/22861/114548/10392/5023/5329/5371/5447/5743/117584/6195/6197/6279/5272/2810/57630/23411/4088/6714/7057/9966/7186/7429	47
GO:0050714	positive regulation of protein secretion	0.0178902	0.372884	0.357416	9447/27063/55107/29126/965/1147/23586/170506/1660/1956/55763/55612/7855/11146/79792/3329/8692/64135/3552/3566/3783/3799/3965/1432/4155/90550/4628/22861/338322/114548/64127/5027/5047/24145/5481/5734/25930/10125/8767/6711/6714/23435/54795/7291/7447/79971/7494	47
GO:0070661	leukocyte proliferation	0.0179508	0.372884	0.357416	283234/6352/29126/80381/958/1604/972/1051/23529/11151/1499/1503/6376/9093/8772/11146/1880/3113/3115/3329/3620/3456/3485/3575/83737/4254/3965/4004/4690/23385/5027/64600/4860/5588/5880/8767/11035/57630/6777/29110/7037/7048/8744/7189/54361/63925	46
GO:0000723	telomere maintenance	0.0179537	0.372884	0.357416	545/9212/9134/10576/7203/22948/908/1499/170506/2237/54433/8290/3192/3320/3326/4609/92345/55226/5570/5371/5588/10111/84464/50485/23137/79677/23381/23293/6714/9894/7011/54386/7015/85456/80351/5976/2547/3104/22891	39
GO:0031396	regulation of protein ubiquitination	0.0179987	0.372884	0.357416	154/7965/139285/9532/329/330/991/1025/55743/23142/84259/79139/3301/151636/26271/55294/10116/51343/11146/23560/3320/3326/3303/9636/27085/2475/9683/9111/64127/55611/84875/79142/5347/5663/83593/8767/11236/59343/7189/57761/11338/11065/29979/165324/7466	45
GO:0002711	positive regulation of T cell mediated immunity	0.0185592	0.381279	0.365462	567/8772/7855/3107/3329/114548/5027/5817/91543/7186/7189	11
GO:0070670	response to interleukin-4	0.0185592	0.381279	0.365462	11151/2194/3326/3566/4783/54625/5371/5771/23729/6777/7494	11
GO:2000379	positive regulation of reactive oxygen species metabolic process	0.0187063	0.382699	0.366823	1026/23576/1785/1956/2309/9759/3320/3326/3383/3689/10365/1432/2475/5155/5743/2185/11035/4088/7048/7057	20
GO:0032651	regulation of interleukin-1 beta production	0.0193153	0.393519	0.377194	9447/59082/6376/7855/79792/3965/22861/114548/10392/64127/5027/24145/5371/8767/4088	15
GO:0050701	interleukin-1 secretion	0.019448	0.394585	0.378216	9447/59082/7855/79792/3965/22861/338322/114548/64127/5027/24145/5371/8767	13
GO:0033077	T cell differentiation in thymus	0.0200625	0.39963	0.383052	567/814/972/1499/9093/8772/7855/8324/2737/3575/23210/5771/10125/11035/6777/54361/84524/677	18
GO:1904356	regulation of telomere maintenance via telomere lengthening	0.0200625	0.39963	0.383052	545/9212/10576/7203/22948/908/1499/170506/3192/92345/55226/5570/5588/84464/23381/23293/6714/80351	18
GO:0010212	response to ionizing radiation	0.0200685	0.39963	0.383052	64782/545/578/598/221927/1026/1196/3627/1785/1788/2074/63979/3014/3383/54617/25896/1432/4193/4609/64859/10276/25836/5371/5428/5562/9400/388/9025/23411/90381/79073/85456/7158/51720/2547/10269	36
GO:0050670	regulation of lymphocyte proliferation	0.0200685	0.39963	0.383052	283234/6352/29126/80381/958/1604/972/1051/23529/11151/1499/9093/8772/11146/1880/3113/3115/3620/3485/83737/3965/4004/4690/64600/4860/5588/5880/8767/11035/57630/6777/7037/7048/8744/7189/63925	36
GO:0070663	regulation of leukocyte proliferation	0.0201632	0.39963	0.383052	283234/6352/29126/80381/958/1604/972/1051/23529/11151/1499/9093/8772/11146/1880/3113/3115/3620/3485/83737/4254/3965/4004/4690/64600/4860/5588/5880/8767/11035/57630/6777/7037/7048/8744/7189/63925	37
GO:0032943	mononuclear cell proliferation	0.020185	0.39963	0.383052	283234/6352/29126/80381/958/1604/972/1051/23529/11151/1499/1503/9093/8772/11146/1880/3113/3115/3329/3620/3456/3485/3575/83737/3965/4004/4690/23385/5027/64600/4860/5588/5880/8767/11035/57630/6777/29110/7037/7048/8744/7189/54361/63925	44
GO:0000154	rRNA modification	0.020588	0.405972	0.389131	10436/54433/79922/92345/55226/4839/63899/55695/51106/64216	10
GO:0032768	regulation of monooxygenase activity	0.0212222	0.415142	0.397921	114757/1594/23576/1785/1956/2643/3320/4790/10392/51070/5447/2185/949/6697/7015/7421	16
GO:0048008	platelet-derived growth factor receptor signaling pathway	0.0212222	0.415142	0.397921	9564/613/64651/2152/9146/8826/9860/4643/8829/5155/5157/5782/5771/9368/6714/10628	16
GO:0022612	gland morphogenesis	0.0216747	0.421478	0.403994	655/8945/634/1051/8837/1896/1956/80004/2119/55294/10116/3169/2737/3400/3911/91355/8829/5371/5916/6195/10371/5268/9368/6714/7048/7052/3371/7421/54361/7494	30
GO:0002793	positive regulation of peptide secretion	0.0218727	0.421478	0.403994	9447/27063/55107/8874/29126/965/1147/23586/170506/1660/1956/55763/55612/7855/11146/79792/3329/8692/64135/3552/3566/3783/3799/3965/1432/4155/90550/4628/22861/338322/114548/64127/5027/5047/24145/5481/5734/25930/10125/8767/6279/6711/6714/23435/54795/7291/7447/79971/7494	49
GO:0008156	negative regulation of DNA replication	0.0219665	0.421478	0.403994	10533/545/146059/26271/55294/51053/23560/23244/50485/64061/7270/91603	12
GO:0030490	maturation of SSU-rRNA	0.0219752	0.421478	0.403994	8945/705/57647/55127/55226/25983/8602/5822/10171/55781/88745/153443/10607/55813	14
GO:2000677	regulation of transcription regulatory region DNA binding	0.0219752	0.421478	0.403994	1499/65992/84444/55294/3976/64324/5457/5663/25942/7189/7291/201501/10269/51042	14
GO:2000573	positive regulation of DNA biosynthetic process	0.0225402	0.430632	0.412768	545/9212/10576/7203/22948/908/1499/79977/3320/3326/4609/92345/5063/25849/5155/5570/5588/2185/6714/80351	20
GO:0032944	regulation of mononuclear cell proliferation	0.0227399	0.432764	0.414811	283234/6352/29126/80381/958/1604/972/1051/23529/11151/1499/9093/8772/11146/1880/3113/3115/3620/3485/83737/3965/4004/4690/64600/4860/5588/5880/8767/11035/57630/6777/7037/7048/8744/7189/63925	36
GO:0032652	regulation of interleukin-1 production	0.0229263	0.434627	0.416597	9447/59082/634/6376/7855/79792/3965/22861/338322/114548/10392/64127/5027/24145/5371/8767/4088	17
GO:0033209	tumor necrosis factor-mediated signaling pathway	0.0233529	0.441011	0.422717	9447/329/330/958/1147/1896/60401/128178/2309/3303/3856/4055/246330/2185/5771/10616/5970/117584/55072/6772/8792/9966/8744/7185/7186/22954	26
GO:0045600	positive regulation of fat cell differentiation	0.0242284	0.451794	0.433052	168455/1051/3192/688/1432/284207/63976/5743/60485/54795/115825/7494/201501/7538/677	15
GO:0042274	ribosomal small subunit biogenesis	0.0244396	0.451794	0.433052	8945/705/57647/10436/55127/55226/25983/64434/8602/5822/10171/55781/88745/27341/153443/6838/10607/55813	18
GO:0046426	negative regulation of JAK-STAT cascade	0.0246662	0.451794	0.433052	79893/9146/22876/54625/5771/8835/9021/7428	8
GO:0097320	plasma membrane tubulation	0.0246662	0.451794	0.433052	1785/29993/11252/29763/51100/257364/51429/123720	8
GO:1904893	negative regulation of STAT cascade	0.0246662	0.451794	0.433052	79893/9146/22876/54625/5771/8835/9021/7428	8
GO:0000462	maturation of SSU-rRNA from tricistronic rRNA transcript (SSU-rRNA, 5.8S rRNA, LSU-rRNA)	0.024769	0.451794	0.433052	8945/705/57647/55127/25983/8602/5822/10171/88745/10607/55813	11
GO:1902186	regulation of viral release from host cell	0.024769	0.451794	0.433052	1642/5371/81559/7706/5987/10155/11074/22954/85363/81603/9525	11
GO:0010810	regulation of cell-substrate adhesion	0.0249495	0.451794	0.433052	8874/4287/708/811/8573/1012/1029/23122/23603/6376/1613/1785/1842/84034/55612/2316/2335/8322/8324/8826/3675/3655/182/23189/3791/9448/50488/4811/255743/8829/79834/57580/2185/5880/5921/6239/5054/9748/4088/9806/6714/4070/7057/201294/54361	45
GO:0006400	tRNA modification	0.0252872	0.451794	0.433052	57505/134637/84267/51654/54920/11062/55140/24140/4234/27304/123263/25821/55226/63899/221078/80324/54517/81890/63892/80745/54931/60487/10785	23
GO:1904019	epithelial cell apoptotic process	0.0259836	0.451794	0.433052	382/598/958/8837/153090/1788/641700/10640/26291/2309/3383/3791/3856/5598/2475/5275/5054/7015/7048/7057/79155/7466/7538/677	24
GO:0002479	antigen processing and presentation of exogenous peptide antigen via MHC class I, TAP-dependent	0.0263463	0.451794	0.433052	567/811/1147/3107/6890/6891/6892	7
GO:0009651	response to salt stress	0.0263463	0.451794	0.433052	310/9076/3326/8564/9990/2547/677	7
GO:0016082	synaptic vesicle priming	0.0263463	0.451794	0.433052	93664/8775/63908/6616/9342/6804/6812	7
GO:0031167	rRNA methylation	0.0263463	0.451794	0.433052	10436/79922/4839/63899/55695/51106/64216	7
GO:0036336	dendritic cell migration	0.0263463	0.451794	0.433052	708/811/6352/2059/1880/3965/54795	7
GO:0039529	RIG-I signaling pathway	0.0263463	0.451794	0.433052	329/330/708/23586/55601/26065/23369	7
GO:0051882	mitochondrial depolarization	0.0263463	0.451794	0.433052	215/2730/2805/2537/3791/5027/6714	7
GO:0051900	regulation of mitochondrial depolarization	0.0263463	0.451794	0.433052	215/2730/2805/2537/3791/5027/6714	7
GO:0072673	lamellipodium morphogenesis	0.0263463	0.451794	0.433052	8874/23603/23189/51177/6239/6714/7429	7
GO:0032675	regulation of interleukin-6 production	0.0265856	0.451794	0.433052	55122/9181/55024/961/1051/6376/23586/1660/3329/8692/64135/3557/10365/3965/4155/338322/10392/64127/5027/5047/8767/7189/7291/7494/26137	25
GO:1903050	regulation of proteolysis involved in cellular protein catabolic process	0.0269976	0.451794	0.433052	4287/9532/55212/10134/8945/55743/1075/153090/65992/91319/1855/641700/9695/55294/10755/11146/3326/3303/27074/9113/4193/9683/85409/5347/10769/1263/5371/5663/5701/5706/5720/5721/10197/2185/11236/25897/127544/154214/6341/6449/57154/51684/10221/57761/29979/51377/7480/55432	48
GO:0046660	female sex differentiation	0.0271015	0.451794	0.433052	558/578/598/1051/55636/63951/8892/8890/2175/668/2309/8322/3383/4254/3955/10184/4036/8204/26471/23411/6714/6777/6874/54361/23414/91603	26
GO:0051251	positive regulation of lymphocyte activation	0.027238	0.451794	0.433052	8943/558/283234/6352/29126/80381/958/961/1604/972/23529/11151/9093/11221/51010/8772/2737/1880/3113/3115/3329/10808/3485/3566/3575/3965/4690/114548/64127/5063/55795/4860/5588/10125/8767/6714/6777/7037/7048/8744/79155/9760/7158/7189/7374/7494/63925	47
GO:0002830	positive regulation of type 2 immune response	0.0272393	0.451794	0.433052	972/3620/3566/114548/64127/91543	6
GO:0035729	cellular response to hepatocyte growth factor stimulus	0.0272393	0.451794	0.433052	9564/2730/5641/8829/5970/7429	6
GO:0043650	dicarboxylic acid biosynthetic process	0.0272393	0.451794	0.433052	130013/2805/8564/8942/25902/8604	6
GO:0060546	negative regulation of necroptotic process	0.0272393	0.451794	0.433052	9181/329/330/8837/8772/10616	6
GO:0072574	hepatocyte proliferation	0.0272393	0.451794	0.433052	634/1051/8837/55294/6195/7494	6
GO:0072575	epithelial cell proliferation involved in liver morphogenesis	0.0272393	0.451794	0.433052	634/1051/8837/55294/6195/7494	6
GO:0086014	atrial cardiac muscle cell action potential	0.0272393	0.451794	0.433052	783/2316/2697/2702/3781/54795	6
GO:0086026	atrial cardiac muscle cell to AV node cell signaling	0.0272393	0.451794	0.433052	783/2316/2697/2702/3781/54795	6
GO:0086066	atrial cardiac muscle cell to AV node cell communication	0.0272393	0.451794	0.433052	783/2316/2697/2702/3781/54795	6
GO:0097501	stress response to metal ion	0.0272393	0.451794	0.433052	4490/4493/4495/4496/4501/4502	6
GO:0099171	presynaptic modulation of chemical synaptic transmission	0.0272393	0.451794	0.433052	783/84961/28964/57449/5579/143425	6
GO:1900103	positive regulation of endoplasmic reticulum unfolded protein response	0.0272393	0.451794	0.433052	578/10018/153090/5771/55161/7494	6
GO:1901739	regulation of myoblast fusion	0.0272393	0.451794	0.433052	8837/3627/10938/9518/3566/1432	6
GO:0071364	cellular response to epidermal growth factor stimulus	0.0276793	0.451794	0.433052	10458/790/8837/153090/1956/8826/3658/4141/4691/5782/6777/7429/7538/677	14
GO:0022409	positive regulation of cell-cell adhesion	0.0276881	0.451794	0.433052	8728/8943/655/283234/6352/29126/80381/961/1604/972/11151/6376/9093/11221/8772/3169/2737/3113/3115/3329/10808/3383/3485/3566/3575/3655/3965/4651/4690/114548/64127/5063/4860/5420/5588/25930/10125/8767/6714/6777/7037/7048/8744/7189/7494	45
GO:0071353	cellular response to interleukin-4	0.0278584	0.451794	0.433052	11151/2194/3326/3566/4783/54625/5371/5771/23729/7494	10
GO:1902235	regulation of endoplasmic reticulum stress-induced intrinsic apoptotic signaling pathway	0.0278584	0.451794	0.433052	10018/2907/3303/10525/4690/5771/23411/84447/7466/7494	10
GO:0002822	regulation of adaptive immune response based on somatic recombination of immune receptors built from immunoglobulin superfamily domains	0.0279046	0.451794	0.433052	567/29126/958/634/23529/51010/8772/7855/3107/3329/3456/3566/3575/84695/338322/114548/5027/5588/5817/8767/11035/91543/7037/7158/7186/7189/54795/7374	28
GO:0070498	interleukin-1-mediated signaling pathway	0.0279724	0.451794	0.433052	8945/1147/3552/3557/3656/51135/4790/10392/64127/246330/5970/8767/8878/10454/79155/7189/7316	17
GO:0002702	positive regulation of production of molecular mediator of immune response	0.0279726	0.451794	0.433052	567/958/972/23529/9188/23586/170506/51010/7855/3566/1432/114548/64127/91543/8482/7037/7158/7186/7189/7374/7494	21
GO:0043620	regulation of DNA-templated transcription in response to stress	0.0279726	0.451794	0.433052	468/571/1051/8453/55662/3298/3299/3303/54617/10365/5598/51360/4690/3516/5970/6195/6197/25942/219736/7316/7428	21
GO:0032200	telomere organization	0.0284298	0.453493	0.434681	545/9212/9134/10576/7203/22948/908/1499/170506/84444/2237/54433/8352/8290/3192/3320/3326/4609/92345/55226/5570/5371/5588/10111/84464/50485/23137/79677/23381/23293/6714/9894/7011/54386/7015/85456/80351/5976/2547/3104/22891	41
GO:0032655	regulation of interleukin-12 production	0.0284472	0.453493	0.434681	708/958/961/3329/3620/3965/1432/4790/5970/8767/7057/7189	12
GO:0043616	keratinocyte proliferation	0.0284472	0.453493	0.434681	8573/1012/83481/55612/3664/687/195814/2810/57152/7421/7538/677	12
GO:0050873	brown fat cell differentiation	0.0284472	0.453493	0.434681	154/1051/11221/3192/3655/3914/1432/284207/2475/63976/5743/23411	12
GO:0038127	ERBB signaling pathway	0.0289193	0.459527	0.440464	8874/9564/685/23624/1012/634/153090/2202/1956/2059/222584/55294/9146/3320/2537/8826/55614/5641/89853/23636/5329/5663/2185/5753/5782/5771/5801/3516/79651/30011/79628/10253/6714/7429	34
GO:0070849	response to epidermal growth factor	0.030018	0.475446	0.455723	10458/790/8837/153090/1956/8826/3658/4141/4691/5782/6777/7175/7429/7538/677	15
GO:0019359	nicotinamide nucleotide biosynthetic process	0.0302804	0.476528	0.45676	130013/54541/11319/2023/2646/9759/3099/80201/8564/8942/55191/5027/84875/54956/83666/5209/5210/5214/5315/4860/5562/5743/6774/26137	24
GO:0019363	pyridine nucleotide biosynthetic process	0.0302804	0.476528	0.45676	130013/54541/11319/2023/2646/9759/3099/80201/8564/8942/55191/5027/84875/54956/83666/5209/5210/5214/5315/4860/5562/5743/6774/26137	24
GO:0006403	RNA localization	0.0305471	0.479189	0.459311	6059/545/10576/7203/22948/908/51362/53981/55308/11269/170506/1660/1977/51010/81608/9908/3192/10644/55677/4600/92345/65083/23511/23225/8021/129401/23636/4927/4928/55795/87178/84271/24148/55781/8607/59343/6421/23381/23293/6429/6430/8189/7048/7175/7307/11338/5976/65109/55339/57510/23144/7538/677/51042	54
GO:0006901	vesicle coating	0.0308312	0.482106	0.462107	84364/26286/10282/1075/1522/2153/8729/9570/59349/8775/55291/10113/56681/10483/11196/9871/10342/7109/126003	19
GO:1900027	regulation of ruffle assembly	0.0312129	0.486262	0.46609	23603/2059/25940/3383/23189/81565/9842/391/4070	9
GO:0006900	vesicle budding from membrane	0.0312951	0.486262	0.46609	8943/84364/26286/10282/1075/1522/1785/2153/8729/9570/3638/59349/8775/5027/8301/55291/10113/83547/56681/10483/11196/9871/10342/7109/126003/9217	26
GO:0070231	T cell apoptotic process	0.0316443	0.490137	0.469805	578/10018/6352/29126/9093/8772/2737/3620/3575/3965/5588/11035/84524	13
GO:0032210	regulation of telomere maintenance via telomerase	0.0320489	0.492771	0.472329	545/9212/10576/7203/22948/908/1499/3192/92345/55226/5570/5588/23381/23293/6714/80351	16
GO:0032611	interleukin-1 beta production	0.0320489	0.492771	0.472329	9447/59082/6376/7855/79792/3965/3140/22861/114548/10392/64127/5027/24145/5371/8767/4088	16
GO:0007173	epidermal growth factor receptor signaling pathway	0.0322158	0.492771	0.472329	8874/9564/685/23624/1012/634/153090/2202/1956/2059/222584/55294/9146/2537/8826/55614/89853/23636/5329/5663/2185/5753/5782/5771/79651/30011/10253/6714/7429	29
GO:0050852	T cell receptor signaling pathway	0.0322158	0.492771	0.472329	9564/10384/80381/634/1147/8892/8890/1997/3113/3115/3118/3122/3123/3127/3783/4690/4790/5063/5588/5663/5771/10616/5970/8767/55072/30968/7006/7189/65125	29
GO:0002228	natural killer cell mediated immunity	0.0323568	0.493391	0.472923	634/1054/11151/3965/5817/10125/5272/117157/6777/10383/201294	11
GO:2001056	positive regulation of cysteine-type endopeptidase activity	0.032584	0.495317	0.47477	9447/578/27113/10134/10018/842/27141/1490/54205/2152/8772/355/668/3329/3336/3429/3965/5641/79594/4609/4803/22861/114548/10392/5023/5371/8767/6279/23411/4088/9966/7186	32
GO:0048194	Golgi vesicle budding	0.0329632	0.499534	0.478812	84364/26286/10282/1075/1522/2153/8729/9570/3638/59349/8775/55291/10113/56681/10483/11196/9871/10342/7109/126003/9217	21
GO:0033045	regulation of sister chromatid segregation	0.0338008	0.509501	0.488365	324/9212/701/891/991/8697/1499/1663/26271/2237/3192/10403/25836/55795/5347/55781/6421/23137/10460/7175/9319/7756	22
GO:2000060	positive regulation of ubiquitin-dependent protein catabolic process	0.0345067	0.509501	0.488365	55212/10134/55743/65992/1855/55294/3303/4193/85409/5347/10769/1263/5663/2185/11236/25897/127544/154214/6449/57154/10221/57761/29979	23
GO:0000075	cell cycle checkpoint	0.0347441	0.509501	0.488365	324/1386/545/84126/9212/598/701/891/991/988/1017/1026/55743/23019/9337/8451/84444/1874/144455/10116/51343/26058/3014/25896/9587/1432/9656/4193/4194/64859/10403/55795/5347/10769/1263/5371/3276/27339/2810/65975/90381/85456/7153/7158/7175/9319/51720/79968/7465/7756/91603	51
GO:0002724	regulation of T cell cytokine production	0.0347623	0.509501	0.488365	567/7855/3456/114548/91543/7186/7189/54795	8
GO:0006488	dolichol-linked oligosaccharide biosynthetic process	0.0347623	0.509501	0.488365	56052/79087/85365/10195/79947/22845/57171/4597	8
GO:0007398	ectoderm development	0.0347623	0.509501	0.488365	219287/1499/60401/8324/3655/3854/57154/7709	8
GO:0032461	positive regulation of protein oligomerization	0.0347623	0.509501	0.488365	9447/10018/638/125170/4312/51100/51429/388630	8
GO:0032743	positive regulation of interleukin-2 production	0.0347623	0.509501	0.488365	11146/3552/5588/8767/6711/6777/7186/7189	8
GO:0048665	neuron fate specification	0.0347623	0.509501	0.488365	3169/2737/10660/23040/5454/5457/51684/30012	8
GO:0060148	positive regulation of posttranscriptional gene silencing	0.0347623	0.509501	0.488365	1655/1660/1956/1981/23369/6774/57510/7538	8
GO:0060713	labyrinthine layer morphogenesis	0.0347623	0.509501	0.488365	655/7855/2709/79977/9021/10653/6768/677	8
GO:0006369	termination of RNA polymerase II transcription	0.0362045	0.513058	0.491774	53981/1477/1478/23283/1479/81608/134353/6634/8189/8458/55339/25888	12
GO:0032615	interleukin-12 production	0.0362045	0.513058	0.491774	708/958/961/3329/3620/3965/1432/4790/5970/8767/7057/7189	12
GO:0043551	regulation of phosphatidylinositol 3-kinase activity	0.0362045	0.513058	0.491774	153090/64127/5155/23533/2185/8835/9021/30837/6714/7410/124997/29062	12
GO:0045841	negative regulation of mitotic metaphase/anaphase transition	0.0362045	0.513058	0.491774	324/9212/701/891/991/26271/10403/55795/5347/7175/9319/7756	12
GO:0051293	establishment of spindle localization	0.0362045	0.513058	0.491774	9181/1058/1778/3064/3996/4134/4627/10403/81565/5048/89958/10253	12
GO:1902100	negative regulation of metaphase/anaphase transition of cell cycle	0.0362045	0.513058	0.491774	324/9212/701/891/991/26271/10403/55795/5347/7175/9319/7756	12
GO:0050870	positive regulation of T cell activation	0.0363256	0.513058	0.491774	8943/283234/6352/29126/80381/961/1604/972/11151/9093/11221/8772/2737/3113/3115/3329/10808/3485/3566/3575/3965/4690/114548/64127/5063/4860/5588/10125/8767/6714/6777/7037/7048/8744/7189/7494	36
GO:1903362	regulation of cellular protein catabolic process	0.0364728	0.513058	0.491774	139285/4287/9532/55212/10134/8945/55743/1075/153090/51339/65992/91319/1855/641700/9695/55294/10755/11146/3320/3326/3303/27074/9113/4036/4193/9683/85409/5347/10769/1263/5371/5663/5701/5706/5720/5721/10197/2185/9827/11236/25897/127544/154214/6341/6449/57154/51684/10221/57761/29979/51377/29062/7480/55432	54
GO:0032760	positive regulation of tumor necrosis factor production	0.0367618	0.513058	0.491774	9181/23586/1660/8772/7855/3329/64135/3965/10392/64127/10125/8767/7057/7291/26137	15
GO:0045453	bone resorption	0.0367618	0.513058	0.491774	154/796/1499/1956/23154/5027/9842/2185/5880/1901/284266/6714/7037/8792/7189	15
GO:0090329	regulation of DNA-dependent DNA replication	0.0367618	0.513058	0.491774	10533/1017/80174/144455/26271/55294/51053/54617/59343/50485/30968/90381/10269/22891/91603	15
GO:0030010	establishment of cell polarity	0.0367698	0.513058	0.491774	51421/382/9181/1058/2047/85302/55612/8729/3320/3326/3064/23189/3996/4131/4134/2011/4627/4649/10403/81565/5048/2185/5754/253260/89958/10806/9368/81609/10253/7465/7476/23286	32
GO:0001953	negative regulation of cell-matrix adhesion	0.0367813	0.513058	0.491774	8573/1029/23122/23603/182/9448/5921/5054/6714/7057	10
GO:0033280	response to vitamin D	0.0367813	0.513058	0.491774	490/655/3627/1594/5743/22938/3371/219931/7706/7421	10
GO:0043029	T cell homeostasis	0.0367813	0.513058	0.491774	10018/11151/9093/8772/3965/4004/5027/11035/6777/84524	10
GO:0045824	negative regulation of innate immune response	0.0367813	0.513058	0.491774	634/11221/3965/79594/9111/54625/5771/25939/5272/10906	10
GO:0051294	establishment of spindle orientation	0.0367813	0.513058	0.491774	9181/1058/3064/3996/4134/10403/81565/5048/89958/10253	10
GO:0009108	coenzyme biosynthetic process	0.0369159	0.513477	0.492176	32/130013/11332/51703/84532/80219/54541/11319/64834/79993/2023/2194/2618/2643/2646/10243/9759/3099/80201/8564/8942/4143/4144/27304/25902/55191/5027/55229/84875/54956/83666/5161/57546/23590/5209/5210/5214/5315/4860/60490/5562/5743/6697/6774/29914/26137	46
GO:0002715	regulation of natural killer cell mediated immunity	0.0383384	0.520437	0.498847	634/3965/5817/10125/5272/117157/6777	7
GO:0010818	T cell chemotaxis	0.0383384	0.520437	0.498847	6352/3627/6373/1880/9943/284114/65125	7
GO:0031664	regulation of lipopolysaccharide-mediated signaling pathway	0.0383384	0.520437	0.498847	1604/6376/4795/950/7189/10221/85363	7
GO:0042590	antigen processing and presentation of exogenous peptide antigen via MHC class I	0.0383384	0.520437	0.498847	567/811/1147/3107/6890/6891/6892	7
GO:0046640	regulation of alpha-beta T cell proliferation	0.0383384	0.520437	0.498847	29126/1604/83737/3965/8767/57630/7048	7
GO:0060544	regulation of necroptotic process	0.0383384	0.520437	0.498847	9181/329/330/8837/8772/10616/11035	7
GO:0071294	cellular response to zinc ion	0.0383384	0.520437	0.498847	3777/4490/4493/4495/4496/4501/4502	7
GO:0071498	cellular response to fluid shear stress	0.0383384	0.520437	0.498847	10365/5598/9788/5743/2185/6714/7980	7
GO:1905897	regulation of response to endoplasmic reticulum stress	0.0385889	0.520437	0.498847	4287/578/10134/10018/153090/91319/9695/2907/3303/10525/7873/4690/5771/6449/23411/84447/55161/29979/7466/7494/55432	21
GO:0051784	negative regulation of nuclear division	0.0387729	0.520437	0.498847	324/54998/9212/655/701/891/991/26271/3976/27085/10403/55795/5347/7175/9319/7756	16
GO:0007266	Rho protein signal transduction	0.0389102	0.520437	0.498847	11214/57679/64411/9411/9138/27237/23370/9181/64283/8874/613/11135/10435/23580/1012/1147/10256/2059/2859/3675/23189/4233/4650/10276/8829/65979/57480/26030/25894/57449/57580/5880/388/391/8153/390/6242/65078/7074/7126/7410	41
GO:1903037	regulation of leukocyte cell-cell adhesion	0.0390415	0.520437	0.498847	8943/283234/6352/29126/80381/961/1604/972/634/1051/11151/9093/11221/8772/2737/11146/3113/3115/3329/10808/3383/3620/3456/282618/3485/3566/3575/83737/3965/84695/4690/114548/64127/5063/64600/4860/5588/5771/10125/8767/6714/6777/7037/7048/8744/7189/65125/7494/84524	49
GO:0030316	osteoclast differentiation	0.0393451	0.520437	0.498847	814/1051/1499/1945/2101/55294/1880/3658/1432/4286/2475/4853/5048/5457/22904/284266/6714/7037/8792/10766/7189/54209	22
GO:0071158	positive regulation of cell cycle arrest	0.0393451	0.520437	0.498847	891/1017/1026/23019/9337/51379/153090/1874/144455/4193/4194/10514/10769/1263/5371/5457/5526/3276/23378/2810/85456/7709	22
GO:1901184	regulation of ERBB signaling pathway	0.0393451	0.520437	0.498847	8874/23624/1012/634/153090/1956/55294/9146/2537/5641/89853/23636/5329/5663/5753/5782/5771/3516/79651/30011/79628/10253	22
GO:1903409	reactive oxygen species biosynthetic process	0.0393451	0.520437	0.498847	215/961/8837/23576/1785/2309/8729/2643/9759/3320/3326/3329/3383/3689/10365/2475/5743/2185/6571/4088/6697/6774	22
GO:2000117	negative regulation of cysteine-type endopeptidase activity	0.0393451	0.520437	0.498847	329/330/79444/59082/8837/2537/27074/4193/4803/55795/5329/5447/5743/117584/6195/6197/5272/2810/57630/6714/7057/7429	22
GO:0009435	NAD biosynthetic process	0.0394692	0.520437	0.498847	130013/2023/3099/8564/8942/55191/84875/54956/83666/5214/5315/4860/5743	13
GO:0031648	protein destabilization	0.0394692	0.520437	0.498847	8945/55743/79139/55294/3064/4193/79594/5347/11236/59343/23411/6714/7494	13
GO:0007162	negative regulation of cell adhesion	0.0395525	0.520437	0.498847	114897/8573/79872/29126/972/1012/1029/634/1051/23122/23603/6376/168002/4072/8322/8324/2737/11146/23560/3620/3456/282618/3557/3566/83737/182/23189/3965/84695/9404/9448/5598/4155/64600/23654/5365/5420/5771/5921/5054/10653/6714/23075/4070/7057/3371/65125/84524	48
GO:0002699	positive regulation of immune effector process	0.0402503	0.520437	0.498847	567/958/972/23529/9188/23586/55601/170506/51010/8772/7855/3107/3329/3566/3689/3965/1432/114548/64127/5027/23369/5817/5880/10125/8767/91543/8482/117157/6777/6812/7037/7158/7186/7189/201294/7374/7494	37
GO:2001020	regulation of response to DNA damage stimulus	0.0410645	0.520437	0.498847	27063/545/598/842/57332/972/1025/1054/8451/1663/1655/1660/151636/1859/1956/26271/10116/63979/3014/92797/3622/4170/4193/4609/54780/55611/83666/5371/5429/5893/9400/9025/23411/6498/23347/161742/54386/7158/10155/22954/7291/51720/79968/10269/22891	45
GO:0031124	mRNA 3'-end processing	0.0411343	0.520437	0.498847	891/51362/1025/53981/1477/1478/23283/1479/170506/81608/123169/134353/55149/87178/84271/6429/6430/8189/64852/7307/11338/65109/55339/23144/677/25888	26
GO:0038061	NIK/NF-kappaB signaling	0.0411343	0.520437	0.498847	329/330/655/8945/811/29775/1147/1896/1956/5610/9641/3965/114548/10392/64127/4856/10616/5970/5971/11035/389432/54386/9966/7186/7189/80829	26
GO:0051983	regulation of chromosome segregation	0.0411343	0.520437	0.498847	324/9212/701/891/991/8697/1499/1663/1778/26271/2237/3192/10403/25836/55795/5347/23369/56852/55781/6421/23137/79677/10460/7175/9319/7756	26
GO:0031424	keratinization	0.041337	0.520437	0.498847	1828/1830/1832/26085/3880/54474/25984/3852/3854/286887/9119/338785/3856/144501/81851/730755/83896/83897/81871/254910/5046/11187/5652/126638/2810/6768/84283	27
GO:0010761	fibroblast migration	0.0414537	0.520437	0.498847	8874/90355/23603/114757/8692/4856/5063/5371/117584/7057/7145	11
GO:1904036	negative regulation of epithelial cell apoptotic process	0.0414537	0.520437	0.498847	8837/26291/3383/3791/5598/2475/5275/5054/7015/79155/7466	11
GO:0000724	double-strand break repair via homologous recombination	0.0415198	0.520437	0.498847	55317/9907/147872/55218/2237/63979/3014/92797/113510/54617/254394/64859/25836/10111/5893/25788/9400/51444/25939/6421/84464/23137/79677/23347/126074/54386/7158/23503/22891	29
GO:0000725	recombinational repair	0.0415198	0.520437	0.498847	55317/9907/147872/55218/2237/63979/3014/92797/113510/54617/254394/64859/25836/10111/5893/25788/9400/51444/25939/6421/84464/23137/79677/23347/126074/54386/7158/23503/22891	29
GO:0006399	tRNA metabolic process	0.041558	0.520437	0.498847	57505/134637/7965/84267/833/51654/54920/11062/60528/55140/51010/24140/2975/9328/3035/23438/23395/4141/92935/4234/27304/123263/25821/55226/63899/221078/25973/10248/80324/54517/81890/54913/10557/84881/6897/123283/63892/80745/112858/54931/60487/7453/10785/51067	44
GO:0002407	dendritic cell chemotaxis	0.0415706	0.520437	0.498847	708/811/6352/1880/3965/54795	6
GO:0016246	RNA interference	0.0415706	0.520437	0.498847	10658/1660/65080/55051/7015/57510	6
GO:0072576	liver morphogenesis	0.0415706	0.520437	0.498847	634/1051/8837/55294/6195/7494	6
GO:0090026	positive regulation of monocyte chemotaxis	0.0415706	0.520437	0.498847	6352/3627/5641/158747/57402/5054	6
GO:1905048	regulation of metallopeptidase activity	0.0415706	0.520437	0.498847	65992/1432/4155/8301/6774/7077	6
GO:0001913	T cell mediated cytotoxicity	0.0417621	0.520437	0.498847	567/634/1075/8772/3107/3575/5027/5817/11035	9
GO:0051180	vitamin transport	0.0417621	0.520437	0.498847	4363/4036/949/6573/60386/6513/55065/79581/6948	9
GO:0060338	regulation of type I interferon-mediated signaling pathway	0.0417621	0.520437	0.498847	6059/8772/3326/3665/26065/79594/5771/25939/11274	9
GO:1902042	negative regulation of extrinsic apoptotic signaling pathway via death domain receptors	0.0417621	0.520437	0.498847	9181/598/8837/8772/355/3383/117584/5054/7186	9
GO:1903580	positive regulation of ATP metabolic process	0.0417621	0.520437	0.498847	891/2023/5027/5209/5210/5562/8604/6774/26137	9
GO:0032612	interleukin-1 production	0.0419076	0.520927	0.499318	9447/59082/634/6376/7855/79792/3965/3140/22861/338322/114548/10392/64127/5027/24145/5371/8767/4088	18
GO:0042246	tissue regeneration	0.0422226	0.523517	0.5018	55909/891/8837/11221/83481/8324/3475/4856/5315/5782/7006/7048/7480/7476	14
GO:0071479	cellular response to ionizing radiation	0.0431018	0.526427	0.504589	545/598/1026/1785/63979/3014/54617/25896/1432/4193/10276/25836/388/23411/79073/85456/7158/2547/10269	19
GO:0001916	positive regulation of T cell mediated cytotoxicity	0.0436366	0.526427	0.504589	567/8772/3107/5027/5817	5
GO:0002371	dendritic cell cytokine production	0.0436366	0.526427	0.504589	684/9188/23586/170506/64127	5
GO:0002730	regulation of dendritic cell cytokine production	0.0436366	0.526427	0.504589	684/9188/23586/170506/64127	5
GO:0010819	regulation of T cell chemotaxis	0.0436366	0.526427	0.504589	6352/3627/9943/284114/65125	5
GO:0034356	NAD biosynthesis via nicotinamide riboside salvage pathway	0.0436366	0.526427	0.504589	84875/54956/83666/4860/5743	5
GO:0035672	oligopeptide transmembrane transport	0.0436366	0.526427	0.504589	23457/4363/51296/121260/23657	5
GO:0060712	spongiotrophoblast layer development	0.0436366	0.526427	0.504589	2709/3976/59343/9021/677	5
GO:0097284	hepatocyte apoptotic process	0.0436366	0.526427	0.504589	382/598/8837/1788/3856	5
GO:1901838	positive regulation of transcription of nucleolar large rRNA by RNA polymerase I	0.0436366	0.526427	0.504589	1663/64768/4141/2475/4691	5
GO:2000105	positive regulation of DNA-dependent DNA replication	0.0436366	0.526427	0.504589	1017/80174/144455/54617/30968	5
GO:0072395	signal transduction involved in cell cycle checkpoint	0.0440872	0.527972	0.506069	891/988/1017/1026/23019/9337/1874/144455/51343/4193/4194/5347/10769/1263/5371/3276/27339/2810/85456/51720	20
GO:0072401	signal transduction involved in DNA integrity checkpoint	0.0440872	0.527972	0.506069	891/988/1017/1026/23019/9337/1874/144455/51343/4193/4194/5347/10769/1263/5371/3276/27339/2810/85456/51720	20
GO:0072422	signal transduction involved in DNA damage checkpoint	0.0440872	0.527972	0.506069	891/988/1017/1026/23019/9337/1874/144455/51343/4193/4194/5347/10769/1263/5371/3276/27339/2810/85456/51720	20
GO:0010812	negative regulation of cell-substrate adhesion	0.0445316	0.52814	0.506231	8573/1029/23122/23603/6376/8322/8324/182/23189/9448/5921/5054/6714/4070/7057	15
GO:0071385	cellular response to glucocorticoid stimulus	0.0445316	0.52814	0.506231	11214/490/10018/842/8837/54541/1956/1977/1978/2309/3192/3383/687/7538/677	15
GO:1903557	positive regulation of tumor necrosis factor superfamily cytokine production	0.0445316	0.52814	0.506231	9181/23586/1660/8772/7855/3329/64135/3965/10392/64127/10125/8767/7057/7291/26137	15
GO:2001244	positive regulation of intrinsic apoptotic signaling pathway	0.0445316	0.52814	0.506231	10134/598/10018/55294/4170/4690/5326/79156/5771/11035/6279/6421/23411/6498/9368	15
GO:0000910	cytokinesis	0.0447115	0.528996	0.507052	54443/324/9212/598/55909/1058/91782/26586/144455/10755/28964/9798/9903/55958/129531/4628/4627/23636/5289/5347/1263/9055/9727/11021/5921/388/6242/55964/51100/257364/51429/6651/6711/54902/7405/9525/23503	37
GO:0006919	activation of cysteine-type endopeptidase activity involved in apoptotic process	0.0448895	0.529825	0.507846	578/27113/842/54205/2152/8772/355/3329/3336/3429/79594/4803/22861/114548/10392/5023/5371/6279/4088/9966/7186	21
GO:0042770	signal transduction in response to DNA damage	0.0460813	0.539756	0.517365	27063/545/842/891/972/988/1017/1026/23019/9337/1655/1859/1874/144455/2309/51343/1432/4193/4194/5347/10769/1263/5371/3276/27339/2810/23411/161742/65975/85456/7291/51720/10269	33
GO:0072525	pyridine-containing compound biosynthetic process	0.0464044	0.539756	0.517365	130013/54541/11319/2023/2646/9759/3099/80201/8564/8942/55191/5027/84875/54956/83666/5209/5210/5214/5315/4860/5562/5743/6774/26137	24
GO:2001057	reactive nitrogen species metabolic process	0.0464561	0.539756	0.517365	961/23576/1785/2643/3320/3326/3383/3689/10365/2475/5447/5743/2185/4088/6697/6821	16
GO:0060326	cell chemotaxis	0.0466199	0.539756	0.517365	4363/27237/9564/708/796/811/6352/1232/9034/972/11151/6376/3627/6373/63916/2047/8729/1880/3557/3689/3791/3965/5641/1432/4233/158747/4856/8829/9943/11240/5155/57449/5365/57580/5588/2185/5880/391/57402/6279/1901/5054/23075/7057/7074/284114/8792/54795/65125	49
GO:0006275	regulation of DNA replication	0.0466686	0.539756	0.517365	10533/545/146059/1017/80174/1660/144455/1956/26271/55294/51053/23560/54617/23244/5930/59343/50485/30968/90381/7126/64061/7270/10269/22891/91603	25
GO:0032635	interleukin-6 production	0.0466686	0.539756	0.517365	55122/9181/55024/961/1051/6376/23586/1660/3329/8692/64135/3557/10365/3965/4155/338322/10392/64127/5027/5047/8767/7189/7291/7494/26137	25
GO:0002285	lymphocyte activation involved in immune response	0.046738	0.539756	0.517365	958/634/23529/11151/51010/1880/3329/3383/3456/282618/3566/3955/3965/84695/2475/114548/4853/5663/5734/2185/5971/8767/9025/6774/23075/7037/7158/201294/7374/7494	30
GO:0006282	regulation of DNA repair	0.0468356	0.539756	0.517365	57332/1025/1054/8451/1663/1660/151636/1956/63979/3014/92797/55611/83666/5371/5429/5893/9400/9025/23411/23347/54386/7158/10155/7291/51720/22891	26
GO:0050921	positive regulation of chemotaxis	0.0469217	0.539756	0.517365	708/811/6352/972/1012/3627/2152/3791/3965/5641/1432/4233/158747/8829/4908/9943/5155/2185/5880/57402/1901/5054/4088/23075/7057/7074/284114/65125	28
GO:0006490	oligosaccharide-lipid intermediate biosynthetic process	0.0473173	0.539756	0.517365	56052/79087/85365/10195/79947/22845/57171/4597	8
GO:0018146	keratan sulfate biosynthetic process	0.0473173	0.539756	0.517365	10678/10331/93010/8702/9334/2331/6482/6484	8
GO:0032469	endoplasmic reticulum calcium ion homeostasis	0.0473173	0.539756	0.517365	578/10134/2907/5371/5663/7052/63892/7466	8
GO:0032735	positive regulation of interleukin-12 production	0.0473173	0.539756	0.517365	958/3329/3620/3965/1432/5970/8767/7189	8
GO:2001171	positive regulation of ATP biosynthetic process	0.0473173	0.539756	0.517365	2023/5027/5209/5210/5562/8604/6774/26137	8
GO:0061136	regulation of proteasomal protein catabolic process	0.0473798	0.539756	0.517365	4287/9532/55212/10134/8945/55743/153090/65992/91319/1855/641700/9695/55294/10755/11146/3326/3303/27074/4193/9683/85409/5347/10769/1263/5663/5701/5706/5720/5721/10197/25897/127544/154214/6341/6449/10221/57761/29979/51377/7480/55432	41
GO:0042267	natural killer cell mediated cytotoxicity	0.0475002	0.539875	0.517479	634/1054/11151/3965/5817/10125/5272/6777/10383/201294	10
GO:2001235	positive regulation of apoptotic signaling pathway	0.0484831	0.546926	0.524237	578/27113/10134/598/10018/638/27141/1075/153090/1613/8772/355/55294/8692/3456/3965/4055/4170/64112/4690/4836/5326/5329/79156/5371/23368/5771/10616/11035/6279/2810/6421/23411/6498/9368/4088/7057/7159/7186	39
GO:0002720	positive regulation of cytokine production involved in immune response	0.0485661	0.546926	0.524237	567/972/9188/23586/170506/7855/1432/114548/64127/91543/8482/7186/7189	13
GO:0010830	regulation of myotube differentiation	0.0485661	0.546926	0.524237	8837/3627/10938/9518/9759/3566/9794/1432/2475/57486/4856/150094/7494	13
GO:0051653	spindle localization	0.0485661	0.546926	0.524237	9181/147872/1058/1778/3064/3996/4134/4627/10403/81565/5048/89958/10253	13
GO:1900407	regulation of cellular response to oxidative stress	0.0493532	0.552136	0.529232	215/468/10533/655/1499/2021/55294/2309/2643/5598/4170/4233/5034/6421/23411/23657/6648/29979	18
GO:0007254	JNK cascade	0.0493661	0.552136	0.529232	79444/1490/153090/51339/3301/11221/60401/1956/2047/2074/8322/7855/8324/3557/3656/51135/83737/4055/4293/8491/9448/23542/50488/197259/79594/10392/64127/5048/5734/2185/10125/8767/389432/10371/57630/9043/10454/7074/8792/7186/7189/10221/7316/7476/90441	45
GO:0051236	establishment of RNA localization	0.0493661	0.552136	0.529232	6059/545/51362/53981/55308/11269/1660/1977/81608/9908/3192/10644/55677/4600/65083/23511/23225/8021/129401/23636/4927/4928/55795/87178/84271/55781/59343/6421/23381/23293/6429/6430/8189/7048/7175/7307/11338/5976/65109/55339/57510/23144/7538/677/51042	45
GO:0106027	neuron projection organization	0.0504092	0.561524	0.53823	215/115703/10458/4076/2017/170506/1855/2047/3675/3706/5641/5048/5063/10611/9463/5663/7074/7476/22891	19
GO:0016266	O-glycan processing	0.0512197	0.561524	0.53823	10678/10331/84002/93010/9334/56913/55568/79623/9245/283464/56667/4585/6482/6484	14
GO:0002367	cytokine production involved in immune response	0.0512493	0.561524	0.53823	567/684/1604/972/9188/23586/170506/7855/3329/3456/1432/3140/114548/64127/91543/8482/23411/7186/7189/54795	20
GO:0031123	RNA 3'-end processing	0.0517685	0.561524	0.53823	891/51362/1025/53981/1477/1478/23283/1479/170506/60528/90459/51010/54512/81608/25896/123169/134353/55149/87178/84271/6429/6430/8189/54931/64852/7307/11338/65109/55339/23144/677/25888	32
GO:0010976	positive regulation of neuron projection development	0.0517881	0.561524	0.53823	27063/84079/10458/655/4076/9139/8837/23373/6376/153090/54606/170506/1855/2335/8322/8826/9798/3675/3706/57498/57554/4131/5597/2011/2475/79594/4690/81565/4803/27020/8829/29993/5048/5063/23654/5365/5526/5663/2185/5753/5754/5789/23011/9693/8153/950/8482/6498/57154/7074/11344/7436/118813	53
GO:0045778	positive regulation of ossification	0.0519019	0.561524	0.53823	93/154/655/1051/1499/26271/2737/3400/8519/9636/182/3727/25836/255743/5027/860/4088/4090/10766/7480/54361	21
GO:0002548	monocyte chemotaxis	0.0521717	0.561524	0.53823	796/6352/6376/3627/5641/158747/4856/5155/57402/5054/8792	11
GO:0007094	mitotic spindle assembly checkpoint	0.0521717	0.561524	0.53823	324/9212/701/891/991/10403/55795/5347/7175/9319/7756	11
GO:0030811	regulation of nucleotide catabolic process	0.0521717	0.561524	0.53823	54541/11319/2646/9759/5027/5209/5210/5562/8604/6774/26137	11
GO:0031577	spindle checkpoint	0.0521717	0.561524	0.53823	324/9212/701/891/991/10403/55795/5347/7175/9319/7756	11
GO:0044003	modification by symbiont of host morphology or physiology	0.0521717	0.561524	0.53823	10533/598/10018/5610/8692/3838/3840/5272/4088/10318/9217	11
GO:0045070	positive regulation of viral genome replication	0.0521717	0.561524	0.53823	103/6352/1642/3434/2494/5479/5481/6732/2040/7153/9217	11
GO:0071173	spindle assembly checkpoint	0.0521717	0.561524	0.53823	324/9212/701/891/991/10403/55795/5347/7175/9319/7756	11
GO:0071174	mitotic spindle checkpoint	0.0521717	0.561524	0.53823	324/9212/701/891/991/10403/55795/5347/7175/9319/7756	11
GO:0045732	positive regulation of protein catabolic process	0.0523714	0.561524	0.53823	139285/324/10533/4287/9532/55212/10134/55743/1075/153090/51339/1642/65992/1855/641700/9695/55294/51343/23163/3320/3303/83737/4036/4193/85409/29763/5347/10769/1263/5663/5701/5706/2185/83547/11236/25897/127544/154214/6449/57154/257364/51429/10221/57761/22954/29979/11060	47
GO:0000281	mitotic cytokinesis	0.0523912	0.561524	0.53823	54443/324/55909/1058/91782/26586/129531/4628/23636/5347/11021/5921/388/6242/55964/257364/51429/6651/6711/54902/9525/23503	22
GO:0046545	development of primary female sexual characteristics	0.0523912	0.561524	0.53823	598/1051/63951/8892/8890/2175/668/2309/8322/3383/4254/3955/10184/8204/26471/23411/6714/6777/6874/54361/23414/91603	22
GO:0050867	positive regulation of cell activation	0.0526407	0.561524	0.53823	8943/558/283234/6352/29126/80381/958/961/1604/972/23529/11151/1490/9093/11221/51010/8772/2737/1880/3113/3115/3329/10808/3485/3566/3575/3689/3965/4690/114548/64127/5063/55795/4860/5588/10125/8767/6195/6714/6777/6812/7037/7048/7057/8744/79155/9760/7158/7189/7374/7494/63925	52
GO:1903322	positive regulation of protein modification by small protein conjugation or removal	0.0526869	0.561524	0.53823	154/7965/139285/329/330/991/1025/55743/23142/84259/79139/55294/51343/9759/79594/9111/64127/79142/5347/83593/8767/9733/59343/10318/7189/57761/11065/29979/7466	29
GO:2001243	negative regulation of intrinsic apoptotic signaling pathway	0.0527381	0.561524	0.53823	9181/598/599/972/3301/2023/63979/2907/3303/10525/3622/5598/4170/4193/5329/5743/23411/6648/6714/84447/22954/7466/7494	23
GO:0006023	aminoglycan biosynthetic process	0.0529606	0.561524	0.53823	375790/10678/10331/84002/93010/8702/9334/51363/9469/1213/2331/2239/2262/3038/9957/9955/8509/64579/4790/5155/9672/6482/6484/64132	24
GO:0021987	cerebral cortex development	0.0530743	0.561524	0.53823	89927/317762/50937/1499/153090/1956/2316/2618/2737/3014/3912/79143/81565/8829/5048/5194/5454/5663/10371/6513/54407/30837/10460/284403/56949	25
GO:0032206	positive regulation of telomere maintenance	0.0533914	0.561524	0.53823	545/9212/10576/7203/22948/908/1499/170506/92345/5570/5371/5588/10111/84464/80351	15
GO:0045839	negative regulation of mitotic nuclear division	0.0533914	0.561524	0.53823	324/54998/9212/655/701/891/991/26271/27085/10403/55795/5347/7175/9319/7756	15
GO:0006925	inflammatory cell apoptotic process	0.0534077	0.561524	0.53823	6352/1029/3665/64127/23411/23657/10269	7
GO:0051131	chaperone-mediated protein complex assembly	0.0534077	0.561524	0.53823	10576/3320/3326/3303/3308/3329/9361	7
GO:0060384	innervation	0.0534077	0.561524	0.53823	55636/2561/9860/8829/5457/494470/10371	7
GO:0090025	regulation of monocyte chemotaxis	0.0534077	0.561524	0.53823	6352/3627/5641/158747/4856/57402/5054	7
GO:0002369	T cell cytokine production	0.0544666	0.562453	0.539121	567/1604/7855/3456/114548/91543/7186/7189/54795	9
GO:0007520	myoblast fusion	0.0544666	0.562453	0.539121	50937/8837/3627/10938/9518/3566/1432/4627/51177	9
GO:0010955	negative regulation of protein processing	0.0544666	0.562453	0.539121	329/330/79444/59082/1604/1522/4193/5054/7057	9
GO:0060669	embryonic placenta morphogenesis	0.0544666	0.562453	0.539121	655/7855/2709/79977/9021/10653/6768/10155/677	9
GO:0061157	mRNA destabilization	0.0544666	0.562453	0.539121	170506/26058/10236/57721/4343/84069/5976/7538/677	9
GO:1903318	negative regulation of protein maturation	0.0544666	0.562453	0.539121	329/330/79444/59082/1604/1522/4193/5054/7057	9
GO:2000108	positive regulation of leukocyte apoptotic process	0.0544666	0.562453	0.539121	6352/29126/1029/3620/3965/5027/9693/23411/84524	9
GO:1903039	positive regulation of leukocyte cell-cell adhesion	0.0547257	0.562453	0.539121	8943/283234/6352/29126/80381/961/1604/972/11151/9093/11221/8772/2737/3113/3115/3329/10808/3383/3485/3566/3575/3965/4690/114548/64127/5063/4860/5588/10125/8767/6714/6777/7037/7048/8744/7189/7494	37
GO:0046578	regulation of Ras protein signal transduction	0.0547562	0.562453	0.539121	11214/57679/64411/382/55738/9138/27237/23370/9181/64283/8874/613/9266/153090/1785/2059/8729/2859/3675/23189/4254/9448/4233/9927/4650/10276/4803/4853/8829/23636/57480/26030/25894/57449/57580/5921/10125/65078/10253/8878/7074/7077/7126/7410	44
GO:0050657	nucleic acid transport	0.0547562	0.562453	0.539121	6059/51362/53981/55308/11269/1660/1977/81608/9908/3192/10644/55677/4600/65083/23511/23225/8021/129401/23636/4927/4928/55795/87178/84271/55781/59343/6421/23381/23293/6429/6430/8189/7048/7175/7307/11338/5976/65109/55339/57510/23144/7538/677/51042	44
GO:0050658	RNA transport	0.0547562	0.562453	0.539121	6059/51362/53981/55308/11269/1660/1977/81608/9908/3192/10644/55677/4600/65083/23511/23225/8021/129401/23636/4927/4928/55795/87178/84271/55781/59343/6421/23381/23293/6429/6430/8189/7048/7175/7307/11338/5976/65109/55339/57510/23144/7538/677/51042	44
GO:0033619	membrane protein proteolysis	0.0551544	0.563037	0.539681	8728/51752/9860/51360/4627/23385/4790/5027/29763/5588/5663/5970/257364/51429/7077/7189	16
GO:1901880	negative regulation of protein depolymerization	0.0551544	0.563037	0.539681	118/324/9181/89927/822/26586/23122/2059/58526/6709/6711/51332/23075/146057/11344/7429	16
GO:0060491	regulation of cell projection assembly	0.0553516	0.563037	0.539681	375790/54443/324/382/55909/11135/10435/23580/55835/23603/1785/2059/642273/25940/9759/3064/3383/23189/688/4134/2475/4651/81565/8829/5027/9842/5365/5420/5880/5898/391/6714/4070/84260/11344/49856	36
GO:1902806	regulation of cell cycle G1/S phase transition	0.0553516	0.563037	0.539681	891/1017/1026/23019/9337/58190/8451/51339/65992/1874/144455/11319/1981/81610/55294/26058/57165/54617/79960/134353/4193/4194/27085/10769/1263/5371/3276/5720/5721/10197/59343/2810/7015/85456/7465/79027	36
GO:0045428	regulation of nitric oxide biosynthetic process	0.0559571	0.563037	0.539681	961/23576/1785/3320/3326/3383/3689/10365/2475/5743/2185/4088	12
GO:0050999	regulation of nitric-oxide synthase activity	0.0559571	0.563037	0.539681	114757/23576/1785/1956/2643/3320/10392/51070/2185/949/6697/7015	12
GO:1904358	positive regulation of telomere maintenance via telomere lengthening	0.0559571	0.563037	0.539681	545/9212/10576/7203/22948/908/1499/170506/92345/5570/5588/80351	12
GO:1905819	negative regulation of chromosome separation	0.0559571	0.563037	0.539681	324/9212/701/891/991/26271/10403/55795/5347/7175/9319/7756	12
GO:2000816	negative regulation of mitotic sister chromatid separation	0.0559571	0.563037	0.539681	324/9212/701/891/991/26271/10403/55795/5347/7175/9319/7756	12
GO:0000077	DNA damage checkpoint	0.0559597	0.563037	0.539681	1386/545/84126/891/988/1017/1026/23019/9337/8451/84444/1874/144455/10116/51343/26058/3014/25896/1432/9656/4193/4194/5347/10769/1263/5371/3276/27339/2810/65975/85456/7158/51720/79968/91603	35
GO:0001708	cell fate specification	0.0565695	0.56685	0.543335	324/50937/1499/3169/8324/2737/145258/6928/10660/23040/8829/5454/5457/5663/3516/51684/30012	17
GO:0097061	dendritic spine organization	0.0565695	0.56685	0.543335	115703/10458/4076/2017/170506/1855/2047/3675/3706/5641/5048/5063/10611/9463/7074/7476/22891	17
GO:0006405	RNA export from nucleus	0.0571094	0.567625	0.544078	6059/51362/53981/11269/1660/1977/81608/55677/65083/23511/23225/8021/129401/23636/4927/4928/55795/84271/55781/23381/23293/6429/6430/8189/7175/7307/11338/5976/65109/55339/57510/23144/51042	33
GO:0006606	protein import into nucleus	0.0571094	0.567625	0.544078	1434/55612/2316/2646/2737/55027/3326/8692/79711/3838/3840/4000/1432/23511/8021/129401/23636/4927/4928/5371/5663/5743/55696/84268/23411/4088/6774/51684/340061/7175/10155/7227/10628	33
GO:0032543	mitochondrial translation	0.0571094	0.567625	0.544078	57505/54998/708/51654/22868/85476/3035/23395/84769/65008/6182/29088/219927/10573/64983/64979/64978/54148/65080/51642/6183/51373/51116/56945/51649/64949/10884/63899/55037/84881/54931/10102/51067	33
GO:2000045	regulation of G1/S transition of mitotic cell cycle	0.0571094	0.567625	0.544078	891/1017/1026/23019/9337/58190/8451/51339/1874/144455/11319/1981/26058/57165/54617/79960/134353/4193/4194/27085/10769/1263/5371/3276/5720/5721/10197/59343/2810/7015/85456/7465/79027	33
GO:0090114	COPII-coated vesicle budding	0.0576881	0.570186	0.546533	10282/1075/1522/2153/9570/3638/59349/8775/55291/10113/56681/10483/11196/9871/10342/7109/126003/9217	18
GO:0048199	vesicle targeting, to, from or within Golgi	0.0585528	0.570186	0.546533	84364/26286/10282/1075/1522/2153/8729/9570/59349/8775/55291/10113/56681/10483/11196/9871/10342/7109/126003	19
GO:2001252	positive regulation of chromosome organization	0.0587418	0.570186	0.546533	10270/545/9212/891/10576/7203/22948/908/1025/1499/1663/170506/8726/2237/3192/3622/3720/11143/3976/4000/92345/25836/94104/5570/5371/5588/10111/9733/195814/6421/25942/23411/84464/23137/22938/93624/80351/7175/10155	39
GO:0055081	anion homeostasis	0.0590095	0.570186	0.546533	215/2805/9388/54896/5562/23411/6560/9990/10723/56996/23657/9368/7494	13
GO:0060997	dendritic spine morphogenesis	0.0590095	0.570186	0.546533	115703/10458/4076/170506/1855/2047/3706/5048/5063/10611/7074/7476/22891	13
GO:0019884	antigen processing and presentation of exogenous antigen	0.0590217	0.570186	0.546533	161/8943/567/811/821/972/1147/1213/1510/1520/1785/1778/3107/3113/3115/3118/3122/3123/3127/81930/26153/5641/5720/83547/9871/6890/6891/6892/7189	29
GO:0048284	organelle fusion	0.0590217	0.570186	0.546533	10939/84079/578/662/811/11151/9570/3799/9927/79594/85409/54734/219285/6616/9342/30968/55014/6804/6812/143425/6890/6891/6892/9882/114088/7405/80124/23339/143187	29
GO:0046822	regulation of nucleocytoplasmic transport	0.0593867	0.570186	0.546533	1660/55612/2316/2737/3326/8692/3429/55677/1432/4193/4600/8021/23636/4659/5663/5743/5905/55696/55781/2810/23411/4088/51684/340061/7175/10155/57510/23144	28
GO:0008585	female gonad development	0.0596595	0.570186	0.546533	598/1051/63951/8892/8890/2175/668/2309/8322/3383/4254/3955/8204/26471/23411/6714/6777/6874/54361/23414/91603	21
GO:0016197	endosomal transport	0.0597764	0.570186	0.546533	57679/84079/8943/55317/9907/382/51272/91782/1213/9201/10938/30844/8729/9570/56850/9146/22876/57554/89853/8301/55111/25930/9230/9727/11021/9367/9827/83547/81609/257364/51429/9043/8878/757/25963/7109/5987/7316/63893/55048/23339/9525/143187/9765	44
GO:0006206	pyrimidine nucleobase metabolic process	0.0598599	0.570186	0.546533	790/1503/1806/2475/1890/7372	6
GO:0007252	I-kappaB phosphorylation	0.0598599	0.570186	0.546533	1147/6376/153090/65992/9641/7186	6
GO:0010884	positive regulation of lipid storage	0.0598599	0.570186	0.546533	32/10938/29923/9641/4790/949	6
GO:0032042	mitochondrial DNA metabolic process	0.0598599	0.570186	0.546533	10533/9093/9361/5428/30968/219736	6
GO:0035728	response to hepatocyte growth factor	0.0598599	0.570186	0.546533	9564/2730/5641/8829/5970/7429	6
GO:0060547	negative regulation of necrotic cell death	0.0598599	0.570186	0.546533	9181/329/330/8837/8772/10616	6
GO:0061158	3'-UTR-mediated mRNA destabilization	0.0598599	0.570186	0.546533	170506/4343/84069/5976/7538/677	6
GO:1902236	negative regulation of endoplasmic reticulum stress-induced intrinsic apoptotic signaling pathway	0.0598599	0.570186	0.546533	2907/3303/10525/84447/7466/7494	6
GO:0003158	endothelium development	0.0599291	0.570186	0.546533	93/118/694/634/9076/1499/3627/2194/55810/2702/3383/182/3791/3911/4233/8829/8985/9693/3516/388/1901/90627/7082/9414/55273/7476	26
GO:0048524	positive regulation of viral process	0.0599577	0.570186	0.546533	103/6352/972/1025/9150/1642/1660/3434/3965/89853/2494/5034/5479/5481/23076/22938/6732/2040/7153/81559/9217/9525	22
GO:0031398	positive regulation of protein ubiquitination	0.060087	0.570186	0.546533	154/7965/139285/329/330/991/1025/55743/23142/84259/79139/55294/51343/9111/64127/79142/5347/83593/8767/59343/7189/57761/11065/29979/7466	25
GO:0006024	glycosaminoglycan biosynthetic process	0.0601163	0.570186	0.546533	375790/10678/10331/93010/8702/9334/51363/9469/1213/2331/2239/2262/3038/9957/9955/8509/64579/4790/5155/9672/6482/6484/64132	23
GO:0002833	positive regulation of response to biotic stimulus	0.0601286	0.570186	0.546533	29126/55601/3329/338322/10392/23369/5817/8767/29110/7189	10
GO:0061640	cytoskeleton-dependent cytokinesis	0.060154	0.570186	0.546533	54443/324/9212/55909/1058/91782/26586/9798/129531/4628/23636/5347/11021/5921/388/6242/55964/257364/51429/6651/6711/54902/9525/23503	24
GO:0008361	regulation of cell size	0.0603063	0.570528	0.54686	118/310/1185/2017/1785/1874/2335/3326/3475/3575/9798/3783/4131/2475/81565/4803/8829/10439/5027/5048/23011/23108/5916/8153/65078/10371/54910/54437/8482/6560/9990/10723/56996/9368/11344/7410/118813	37
GO:0051028	mRNA transport	0.0618291	0.583809	0.55959	51362/53981/55308/11269/1660/1977/81608/9908/10644/55677/4600/23511/23225/8021/129401/23636/4927/4928/55795/84271/59343/23381/23293/6429/6430/8189/7175/7307/11338/5976/65109/55339/23144/7538/677	35
GO:0043624	cellular protein complex disassembly	0.062011	0.584403	0.56016	6059/118/324/9181/54998/89927/822/26586/23122/2059/2580/81930/9645/58526/65008/6182/29088/219927/10573/64983/64979/64978/54148/65080/51642/6183/51373/51116/56945/51649/64949/10884/8775/63908/57701/10763/55239/55037/6709/6711/51332/23075/146057/11344/5976/7429/9525	47
GO:0033198	response to ATP	0.0624873	0.587764	0.563381	7184/3329/5023/5027/5029/24145/5743/54795	8
GO:0030032	lamellipodium assembly	0.0633958	0.588542	0.564127	84448/8874/55909/1012/1785/9759/2475/4690/5365/5880/1901/11344/7410/7414/123720	15
GO:0046209	nitric oxide metabolic process	0.0633958	0.588542	0.564127	961/23576/1785/2643/3320/3326/3383/3689/10365/2475/5447/5743/2185/4088/6697	15
GO:0048872	homeostasis of number of cells	0.0639068	0.588542	0.564127	118/272/558/567/578/10018/613/972/1054/11151/9093/10640/8772/2176/2309/26058/1880/3303/3313/3575/3658/9636/23210/4254/10365/84456/3965/3988/4004/1432/23385/4779/4856/5027/5316/3276/5771/11035/9733/6498/23657/4090/6772/6774/6777/7049/9898/84524/7538/677	50
GO:0031111	negative regulation of microtubule polymerization or depolymerization	0.0645987	0.588542	0.564127	324/9181/89927/26586/23122/1859/24139/2288/22919/58526/146057	11
GO:2000107	negative regulation of leukocyte apoptotic process	0.0645987	0.588542	0.564127	9212/558/6352/972/8772/3620/3575/3665/4254/64127/5588	11
GO:0034332	adherens junction organization	0.0646509	0.588542	0.564127	118/382/8874/1009/1012/1013/1004/1005/23122/23603/1499/2017/1613/1832/8826/3791/3911/9448/8829/79834/144100/2185/25930/5817/9748/4088/6714/7057/7414/123720/54361	31
GO:1903902	positive regulation of viral life cycle	0.0649154	0.588542	0.564127	103/6352/972/1642/3434/3965/2494/5034/5479/5481/6732/2040/7153/81559/9217/9525	16
GO:0006813	potassium ion transport	0.0653566	0.588542	0.564127	468/481/1017/1785/2316/2702/348980/610/57657/3739/3755/170850/81033/3766/3769/3764/3775/3777/8645/3781/3783/9132/3787/27012/3799/9943/9033/2185/6560/9990/10723/56996/57419/285335/6616/9525/65125/11060	38
GO:0000271	polysaccharide biosynthetic process	0.0660817	0.588542	0.564127	10678/10331/84002/93010/9334/1213/8445/2997/3038/2475/8509/64579/4790/23178/5155/55276/79660	17
GO:0043242	negative regulation of protein complex disassembly	0.0660817	0.588542	0.564127	118/324/9181/89927/822/26586/23122/2059/58526/79142/6709/6711/51332/23075/146057/11344/7429	17
GO:0002544	chronic inflammatory response	0.0661716	0.588542	0.564127	6352/3620/6279/7057/201294	5
GO:0008298	intracellular mRNA localization	0.0661716	0.588542	0.564127	170506/51010/55795/7538/677	5
GO:0033169	histone H3-K9 demethylation	0.0661716	0.588542	0.564127	3299/55818/51780/80853/23133	5
GO:0034393	positive regulation of smooth muscle cell apoptotic process	0.0661716	0.588542	0.564127	468/1029/1871/9927/6648	5
GO:0038180	nerve growth factor signaling pathway	0.0661716	0.588542	0.564127	11151/57498/4803/4908/9693	5
GO:0040015	negative regulation of multicellular organism growth	0.0661716	0.588542	0.564127	154/9518/5641/10743/8835	5
GO:0042532	negative regulation of tyrosine phosphorylation of STAT protein	0.0661716	0.588542	0.564127	79893/22876/54625/5771/9021	5
GO:0043476	pigment accumulation	0.0661716	0.588542	0.564127	84079/8943/23682/357/57619	5
GO:0043482	cellular pigment accumulation	0.0661716	0.588542	0.564127	84079/8943/23682/357/57619	5
GO:0060670	branching involved in labyrinthine layer morphogenesis	0.0661716	0.588542	0.564127	7855/79977/9021/10653/6768	5
GO:0060707	trophoblast giant cell differentiation	0.0661716	0.588542	0.564127	144455/2709/3976/59343/9021	5
GO:0070571	negative regulation of neuron projection regeneration	0.0661716	0.588542	0.564127	22876/9860/9448/65078/146760	5
GO:0070914	UV-damage excision repair	0.0661716	0.588542	0.564127	79913/1642/54617/23411/7507	5
GO:0090646	mitochondrial tRNA processing	0.0661716	0.588542	0.564127	51654/60528/25821/80324/54931	5
GO:0098712	L-glutamate import across plasma membrane	0.0661716	0.588542	0.564127	3766/5663/6505/6511/23657	5
GO:0140131	positive regulation of lymphocyte chemotaxis	0.0661716	0.588542	0.564127	6352/9943/2185/284114/65125	5
GO:1901722	regulation of cell proliferation involved in kidney development	0.0661716	0.588542	0.564127	655/8837/4609/5155/8710	5
GO:1905939	regulation of gonad development	0.0661716	0.588542	0.564127	26471/10371/6714/54361/23414	5
GO:1990173	protein localization to nucleoplasm	0.0661716	0.588542	0.564127	10576/7203/22948/908/84897	5
GO:2000232	regulation of rRNA processing	0.0661716	0.588542	0.564127	55127/55781/84135/23160/84128	5
GO:0031570	DNA integrity checkpoint	0.0662859	0.588542	0.564127	1386/545/84126/891/988/1017/1026/23019/9337/8451/84444/1874/144455/10116/51343/26058/3014/25896/1432/9656/4193/4194/5347/10769/1263/5371/3276/27339/2810/65975/90381/85456/7153/7158/51720/79968/91603	37
GO:0043280	positive regulation of cysteine-type endopeptidase activity involved in apoptotic process	0.0664328	0.588782	0.564357	578/27113/10134/10018/842/1490/54205/2152/8772/355/668/3329/3336/3429/3965/79594/4609/4803/22861/114548/10392/5023/5371/6279/23411/4088/9966/7186	28
GO:0045598	regulation of fat cell differentiation	0.0669303	0.589836	0.565368	168455/1051/11221/83723/3192/3400/3638/182/688/1432/284207/2475/63976/5743/862/60485/23411/4088/57761/54795/115825/7480/7494/201501/7538/677/23414	27
GO:0006970	response to osmotic stress	0.0669503	0.589836	0.565368	310/9181/1386/9076/1956/3326/8564/9943/1263/5743/2185/5971/9990/6513/6652/81628/2547/677	18
GO:1903035	negative regulation of response to wounding	0.0669503	0.589836	0.565368	114897/8573/634/23122/11221/83481/3156/22876/9860/5155/5329/65078/146760/5055/5054/4088/7057/54361	18
GO:0043393	regulation of protein binding	0.0672875	0.589836	0.565368	118/154/8874/9212/567/9532/578/25805/59082/50937/1440/1522/153090/51339/1663/79139/27185/151636/1855/9759/3326/3434/3955/22919/2011/4233/129531/10763/8829/5155/11040/5347/10769/5663/5899/9693/8767/59343/6714/8189/7015/7049/7074/340061/7186/57761/146057	47
GO:0046849	bone remodeling	0.0675673	0.589836	0.565368	154/796/1499/1945/1956/91355/4286/23154/4853/5027/9842/2185/5880/1901/284266/6714/7037/8792/7189	19
GO:0090559	regulation of membrane permeability	0.0675673	0.589836	0.565368	1386/578/27113/598/10018/1267/3099/3303/64112/2475/79594/4836/23368/2810/54978/6774/9414/284114/7159	19
GO:1902882	regulation of response to oxidative stress	0.0675673	0.589836	0.565368	215/468/10533/655/1499/2021/55294/2309/2643/5598/4170/4233/5034/6421/23411/23657/6648/219736/29979	19
GO:0007569	cell aging	0.0677293	0.589836	0.565368	545/811/1026/1029/9093/26271/51343/3014/3383/3622/4000/1432/23515/2475/23636/10769/5371/87178/5054/23411/23137/79677/7015/7291/10269	25
GO:0032355	response to estradiol	0.0677293	0.589836	0.565368	10095/655/811/842/8837/1490/1499/8886/1788/1956/2021/2101/3169/3485/81930/8932/8204/5457/5743/8835/6774/6777/6812/10628/7476	25
GO:0043154	negative regulation of cysteine-type endopeptidase activity involved in apoptotic process	0.0679704	0.589836	0.565368	329/330/79444/8837/2537/27074/4193/4803/5329/5447/5743/117584/6195/6197/5272/2810/57630/6714/7057/7429	20
GO:1901216	positive regulation of neuron death	0.0679704	0.589836	0.565368	7965/1386/468/10018/842/997/1499/1522/54541/55294/2309/9759/3689/8564/4170/2475/5063/8301/7159/155061	20
GO:0006509	membrane protein ectodomain proteolysis	0.0681134	0.589836	0.565368	8728/51752/9860/4627/23385/5027/29763/5588/5663/257364/51429/7077	12
GO:0042307	positive regulation of protein import into nucleus	0.0681134	0.589836	0.565368	2316/2737/3326/8692/1432/5663/5743/55696/4088/340061/7175/10155	12
GO:0002696	positive regulation of leukocyte activation	0.0691034	0.597057	0.572289	8943/558/283234/6352/29126/80381/958/961/1604/972/23529/11151/9093/11221/51010/8772/2737/1880/3113/3115/3329/10808/3485/3566/3575/3689/3965/4690/114548/64127/5063/55795/4860/5588/10125/8767/6714/6777/6812/7037/7048/7057/8744/79155/9760/7158/7189/7374/7494/63925	50
GO:0006471	protein ADP-ribosylation	0.0694337	0.597057	0.572289	84875/54625/165631/54956/10038/79668/83666/80351/7453	9
GO:0032728	positive regulation of interferon-beta production	0.0694337	0.597057	0.572289	23586/1660/64135/3665/55703/661/8767/29110/26137	9
GO:0051984	positive regulation of chromosome segregation	0.0694337	0.597057	0.572289	891/1663/2237/3192/25836/56852/6421/23137/79677	9
GO:0030833	regulation of actin filament polymerization	0.0699266	0.600244	0.575344	118/382/93663/10095/10458/822/11135/10435/23580/11151/1440/2017/2059/3383/23189/9113/2475/4690/5063/9463/57580/2185/5921/253260/6709/6711/51332/84948/5987/11344/7429/123720/147179	33
GO:0006984	ER-nucleus signaling pathway	0.0708583	0.606122	0.580978	468/10018/811/10613/55294/7184/3638/51360/4690/5771/55161/7466/7494	13
GO:0061014	positive regulation of mRNA catabolic process	0.0708583	0.606122	0.580978	23019/9337/170506/26058/9567/10236/57721/4343/84069/87178/5976/7538/677	13
GO:0046328	regulation of JNK cascade	0.0715818	0.606958	0.581779	79444/1490/153090/51339/3301/11221/60401/1956/2047/2074/8322/7855/8324/3557/83737/4055/4293/9448/23542/50488/197259/79594/10392/64127/5048/2185/10125/8767/389432/10371/57630/9043/7074/8792/7186/7189/7476/90441	38
GO:0006302	double-strand break repair	0.0716005	0.606958	0.581779	79913/55317/9907/54840/147872/1663/151636/55218/2237/63979/3014/92797/113510/8290/54617/254394/9656/64859/25836/55611/10038/83666/5371/27339/10111/5893/25788/9400/51444/9025/25939/6421/84464/56916/23137/79677/23347/126074/54386/85456/7158/9319/7291/51720/7405/2547/23503/22891	48
GO:0010770	positive regulation of cell morphogenesis involved in differentiation	0.0716577	0.606958	0.581779	84079/8874/10458/708/811/4076/170506/1785/2316/2335/9798/3706/4131/81565/4803/8829/5048/5063/23654/5365/57580/5789/23011/8153/6239/8482/6498/7074/11344/201294/118813	31
GO:0016556	mRNA modification	0.0716977	0.606958	0.581779	79872/23070/55783/57721/80324/54517/54931	7
GO:0046112	nucleobase biosynthetic process	0.0716977	0.606958	0.581779	790/1503/2618/25902/2475/10606/7372	7
GO:2000637	positive regulation of gene silencing by miRNA	0.0716977	0.606958	0.581779	1655/1660/1956/1981/23369/6774/7538	7
GO:0019674	NAD metabolic process	0.074588	0.624089	0.5982	130013/2023/3099/8564/8942/55191/4907/84875/54956/83666/5214/5315/4860/5743/8604	15
GO:0071384	cellular response to corticosteroid stimulus	0.074588	0.624089	0.5982	11214/490/10018/842/8837/54541/1956/1977/1978/2309/3192/3383/687/7538/677	15
GO:1903201	regulation of oxidative stress-induced cell death	0.074588	0.624089	0.5982	468/10533/1499/2021/55294/2309/5598/4170/4233/5034/6421/23411/23657/6648/29979	15
GO:0032801	receptor catabolic process	0.0747454	0.624089	0.5982	161/1213/151636/83737/55614/5641/51100/57154/7405/7436	10
GO:0060999	positive regulation of dendritic spine development	0.0747454	0.624089	0.5982	10458/4076/170506/3706/5597/2475/5048/5063/5663/7074	10
GO:0006406	mRNA export from nucleus	0.0747598	0.624089	0.5982	51362/53981/11269/1977/81608/55677/23511/23225/8021/129401/23636/4927/4928/55795/84271/23381/23293/6429/6430/8189/7175/7307/11338/5976/65109/55339/23144	27
GO:0033135	regulation of peptidyl-serine phosphorylation	0.0747598	0.624089	0.5982	578/8412/1440/54541/1956/1981/57600/79893/3320/3326/3456/3589/22876/9113/3976/4690/64324/4908/5562/5743/253260/8767/10253/219736/29110/54386/85456	27
GO:0071427	mRNA-containing ribonucleoprotein complex export from nucleus	0.0747598	0.624089	0.5982	51362/53981/11269/1977/81608/55677/23511/23225/8021/129401/23636/4927/4928/55795/84271/23381/23293/6429/6430/8189/7175/7307/11338/5976/65109/55339/23144	27
GO:0032874	positive regulation of stress-activated MAPK cascade	0.0748653	0.624089	0.5982	79444/1490/153090/60401/5610/2074/8322/7855/8324/3156/3557/23008/4055/4293/23542/50488/197259/79594/10392/64127/3276/2185/10125/8767/389432/10371/54910/57630/9043/7074/8792/7186/7189/7476/90441	35
GO:0050731	positive regulation of peptidyl-tyrosine phosphorylation	0.0759559	0.632108	0.605886	10006/9181/55024/6352/958/972/23529/1440/285489/30844/2074/55294/3383/282618/3589/8826/4254/3976/2475/8829/4908/54625/83666/5155/2185/5753/253260/8767/9021/6714/6774/7006/10188/54209	34
GO:0090174	organelle membrane fusion	0.0765445	0.635452	0.609091	84079/662/811/11151/9570/3799/85409/54734/219285/6616/9342/55014/6804/6812/143425/6890/6891/6892/9882/114088/7405/80124/23339/143187	24
GO:0016485	protein processing	0.0768336	0.635452	0.609091	10939/9532/578/329/330/79444/708/715/716/59082/1604/3075/27141/1362/1510/1520/1522/1889/2023/2152/8772/79147/2737/26085/5641/4193/4325/4627/23385/4803/85409/5027/5046/5289/5663/9986/8767/11236/5054/6714/30968/7057/219743/10269	44
GO:1903555	regulation of tumor necrosis factor superfamily cytokine production	0.0769806	0.635452	0.609091	10270/9181/558/29126/961/6376/23586/1660/8772/7855/3329/64135/3965/4795/10392/64127/10125/8767/7057/5987/7291/26137/7538	23
GO:0002690	positive regulation of leukocyte chemotaxis	0.0771712	0.635452	0.609091	708/811/6352/972/3627/3965/5641/1432/158747/9943/2185/5880/57402/5054/23075/7057/284114/65125	18
GO:0033047	regulation of mitotic sister chromatid segregation	0.0771712	0.635452	0.609091	324/9212/701/891/991/8697/26271/3192/10403/25836/55795/5347/55781/23137/10460/7175/9319/7756	18
GO:0043618	regulation of transcription from RNA polymerase II promoter in response to stress	0.0771712	0.635452	0.609091	468/571/1051/8453/55662/3298/3299/3303/54617/10365/5598/51360/4690/3516/25942/219736/7316/7428	18
GO:0032092	positive regulation of protein binding	0.0773129	0.635452	0.609091	118/8874/567/25805/1440/51339/79139/151636/3326/3955/22919/8829/10769/5663/5899/9693/8767/7015/7074/340061/7186/57761	22
GO:0070613	regulation of protein processing	0.077481	0.635452	0.609091	9532/329/330/79444/708/715/716/59082/1604/3075/1522/2023/4193/4627/85409/11236/5054/6714/7057	19
GO:0120034	positive regulation of plasma membrane bounded cell projection assembly	0.0775226	0.635452	0.609091	375790/54443/324/11135/10435/23580/55835/1785/2059/25940/9759/3064/2475/81565/8829/5027/9842/5880/5898/11344/49856	21
GO:0030866	cortical actin cytoskeleton organization	0.0787959	0.639484	0.612956	54443/382/811/752/3996/6242/85369/84948/7094/7429/147179	11
GO:0032212	positive regulation of telomere maintenance via telomerase	0.0787959	0.639484	0.612956	545/9212/10576/7203/22948/908/1499/92345/5570/5588/80351	11
GO:0032459	regulation of protein oligomerization	0.0787959	0.639484	0.612956	9447/10018/638/8290/125170/4312/5830/51100/51429/6714/388630	11
GO:0038179	neurotrophin signaling pathway	0.0787959	0.639484	0.612956	9564/11151/54541/57498/4803/4908/5526/9693/10253/6714/118813	11
GO:0046688	response to copper ion	0.0787959	0.639484	0.612956	26/3383/3552/3658/4490/4493/4495/4496/4501/4502/6652	11
GO:0051057	positive regulation of small GTPase mediated signal transduction	0.0787959	0.639484	0.612956	11214/57679/50937/2859/4254/9448/4803/4853/10125/65078/6714	11
GO:0071426	ribonucleoprotein complex export from nucleus	0.0791767	0.63964	0.613106	6059/51362/53981/11269/1977/81608/55677/65083/23511/23225/8021/129401/23636/4927/4928/55795/84271/55781/23381/23293/6429/6430/8189/7175/7307/11338/5976/65109/55339/23144/51042	31
GO:0000132	establishment of mitotic spindle orientation	0.0803584	0.63964	0.613106	9181/1058/3064/10403/81565/5048/89958/10253	8
GO:0002828	regulation of type 2 immune response	0.0803584	0.63964	0.613106	972/3620/3456/282618/3566/114548/64127/91543	8
GO:0006929	substrate-dependent cell migration	0.0803584	0.63964	0.613106	23294/2017/752/2335/4628/4690/8829/10371	8
GO:0010762	regulation of fibroblast migration	0.0803584	0.63964	0.613106	8874/90355/23603/114757/8692/5063/117584/7057	8
GO:0016577	histone demethylation	0.0803584	0.63964	0.613106	3299/3720/23210/55818/51780/7403/80853/23133	8
GO:0042026	protein refolding	0.0803584	0.63964	0.613106	567/10294/3320/3303/3306/3313/3329/5481	8
GO:0043403	skeletal muscle tissue regeneration	0.0803584	0.63964	0.613106	55909/8837/8324/3475/5315/7048/7480/7476	8
GO:0070129	regulation of mitochondrial translation	0.0803584	0.63964	0.613106	708/51654/22868/84769/63899/84881/54931/10102	8
GO:1900101	regulation of endoplasmic reticulum unfolded protein response	0.0803584	0.63964	0.613106	578/10018/153090/4690/5771/55161/7466/7494	8
GO:1902175	regulation of oxidative stress-induced intrinsic apoptotic signaling pathway	0.0803584	0.63964	0.613106	55294/5598/4170/5034/6421/23411/6648/29979	8
GO:0043470	regulation of carbohydrate catabolic process	0.0818627	0.63964	0.613106	54541/11319/2646/9759/5027/5209/5210/79660/5562/8604/6774/26137	12
GO:0051055	negative regulation of lipid biosynthetic process	0.0818627	0.63964	0.613106	634/1594/10613/55294/3638/4790/5155/5562/150094/23411/57761/54361	12
GO:1904591	positive regulation of protein import	0.0818627	0.63964	0.613106	2316/2737/3326/8692/1432/5663/5743/55696/4088/340061/7175/10155	12
GO:2001169	regulation of ATP biosynthetic process	0.0818627	0.63964	0.613106	54541/11319/2023/2646/9759/5027/5209/5210/5562/8604/6774/26137	12
GO:0009913	epidermal cell differentiation	0.0819108	0.63964	0.613106	1499/1594/1828/1830/1832/79152/2355/79977/3664/182/26085/3880/54474/25984/3852/3854/286887/9119/338785/3856/144501/81851/730755/83896/83897/81871/9113/254910/23764/55283/5048/5046/11187/5652/3516/126638/60485/5275/2810/9497/9368/6768/6820/84283/10628/10083/7421/7538/677	49
GO:0070304	positive regulation of stress-activated protein kinase signaling cascade	0.0820546	0.63964	0.613106	79444/1490/153090/60401/5610/2074/8322/7855/8324/3156/3557/23008/4055/4293/23542/50488/197259/79594/10392/64127/3276/2185/10125/8767/389432/10371/54910/57630/9043/7074/8792/7186/7189/7476/90441	35
GO:1903708	positive regulation of hemopoiesis	0.0820546	0.63964	0.613106	8943/558/972/1440/170506/11221/8772/2309/2737/3303/3566/3575/9636/182/4254/3965/3976/1432/114548/55795/4860/5457/3276/10125/8767/6772/6774/6777/7048/8744/9760/7189/10221/7494/677	35
GO:0002726	positive regulation of T cell cytokine production	0.0822022	0.63964	0.613106	567/7855/114548/91543/7186/7189	6
GO:0042269	regulation of natural killer cell mediated cytotoxicity	0.0822022	0.63964	0.613106	634/3965/5817/10125/5272/6777	6
GO:0042402	cellular biogenic amine catabolic process	0.0822022	0.63964	0.613106	130013/3620/8564/8942/1757/54498	6
GO:0070131	positive regulation of mitochondrial translation	0.0822022	0.63964	0.613106	708/51654/22868/84769/84881/54931	6
GO:0070230	positive regulation of lymphocyte apoptotic process	0.0822022	0.63964	0.613106	6352/29126/3620/3965/5027/84524	6
GO:0072074	kidney mesenchyme development	0.0822022	0.63964	0.613106	139285/655/2297/4609/6772/54361	6
GO:0140058	neuron projection arborization	0.0822022	0.63964	0.613106	1855/8322/4036/8829/10371/22891	6
GO:1904874	positive regulation of telomerase RNA localization to Cajal body	0.0822022	0.63964	0.613106	10576/7203/22948/908/92345/8607	6
GO:0030216	keratinocyte differentiation	0.0823783	0.639996	0.613447	1594/1828/1830/1832/2355/79977/3664/182/26085/3880/54474/25984/3852/3854/286887/9119/338785/3856/144501/81851/730755/83896/83897/81871/9113/254910/5046/11187/5652/3516/126638/60485/5275/2810/6768/84283/10628/7421/7538/677	40
GO:0051168	nuclear export	0.0832119	0.645451	0.618675	6059/11214/811/54535/51362/53981/1434/11269/1660/1977/81608/3429/55677/4193/9147/65083/23511/23225/8021/129401/23636/4927/4928/55795/84271/5905/55696/55781/2810/23381/23293/57154/6429/6430/8189/7175/7307/11338/5976/65109/55339/57510/23144/51042	44
GO:0008630	intrinsic apoptotic signaling pathway in response to DNA damage	0.0841119	0.648655	0.621747	64782/578/598/10018/599/842/972/27141/54541/8445/2074/57600/9641/3622/4170/64112/26471/5371/2810/51246/23411/6498/22938/79073/22954/7507	26
GO:0006418	tRNA aminoacylation for protein translation	0.0841534	0.648655	0.621747	57505/7965/833/3035/23438/23395/4141/92935/25973/6897/123283/7453/51067	13
GO:0035249	synaptic transmission, glutamatergic	0.0841534	0.648655	0.621747	57679/84896/1956/8564/23542/8775/63908/5023/5663/5743/2185/6509/6812	13
GO:0070228	regulation of lymphocyte apoptotic process	0.0841534	0.648655	0.621747	9212/79444/6352/29126/972/8772/3620/3575/3965/5027/5588/11035/84524	13
GO:0071156	regulation of cell cycle arrest	0.0849765	0.652949	0.625863	811/891/1017/1025/1026/23019/9337/51379/153090/1874/144455/3326/4193/4194/10514/10769/1263/5371/5457/5526/3276/23378/2810/85456/7709	25
GO:2000278	regulation of DNA biosynthetic process	0.0849765	0.652949	0.625863	27063/545/9212/10576/7203/22948/908/1499/79977/3192/3320/3326/4609/92345/55226/5063/25849/5155/5570/5588/2185/23381/23293/6714/80351	25
GO:0006809	nitric oxide biosynthetic process	0.0858253	0.653059	0.625968	961/23576/1785/2643/3320/3326/3383/3689/10365/2475/5743/2185/4088/6697	14
GO:0006733	oxidoreduction coenzyme metabolic process	0.0859311	0.653059	0.625968	130013/80219/54541/11319/2023/2646/9759/3099/80201/3156/8564/8942/55191/4907/5027/84875/54956/83666/23590/5209/5210/5214/55276/5315/4860/5562/5743/23729/8604/6774/29914/26137	32
GO:0009303	rRNA transcription	0.0867203	0.653059	0.625968	1663/2975/9328/64768/4141/2475/4691/84365/84172	9
GO:0019048	modulation by virus of host morphology or physiology	0.0867203	0.653059	0.625968	10533/598/10018/5610/8692/3838/3840/4088/9217	9
GO:0030511	positive regulation of transforming growth factor beta receptor signaling pathway	0.0867203	0.653059	0.625968	55612/10755/2805/3326/3622/255743/22938/7049/7057	9
GO:0050779	RNA destabilization	0.0867203	0.653059	0.625968	170506/26058/10236/57721/4343/84069/5976/7538/677	9
GO:1900026	positive regulation of substrate adhesion-dependent cell spreading	0.0867203	0.653059	0.625968	8874/708/811/1785/2316/8829/57580/6239/201294	9
GO:1903393	positive regulation of adherens junction organization	0.0867203	0.653059	0.625968	118/382/8826/3791/9448/8829/25930/4088/54361	9
GO:1903846	positive regulation of cellular response to transforming growth factor beta stimulus	0.0867203	0.653059	0.625968	55612/10755/2805/3326/3622/255743/22938/7049/7057	9
GO:0002312	B cell activation involved in immune response	0.0869991	0.653059	0.625968	958/23529/51010/1880/3329/3456/3955/4853/2185/9025/23075/7037/7158/7374/7494	15
GO:0007091	metaphase/anaphase transition of mitotic cell cycle	0.0869991	0.653059	0.625968	324/9212/701/891/991/8697/26271/10403/55795/5347/55781/10460/7175/9319/7756	15
GO:0055006	cardiac cell development	0.0869991	0.653059	0.625968	11214/891/9150/2626/3192/182/4000/9794/2475/4628/10038/10611/6443/7049/10269	15
GO:0006903	vesicle targeting	0.0871428	0.653059	0.625968	84364/26286/10282/23122/1075/1522/2153/8729/9570/59349/8775/55291/10113/5663/56681/10483/11196/9871/9342/10342/7109/126003	22
GO:0002262	myeloid cell homeostasis	0.0872194	0.653059	0.625968	118/272/558/567/578/10018/1054/2176/2309/3303/3313/3658/9636/23210/4254/10365/84456/1432/23385/4779/5316/3276/5771/23657/4090/6772/6774/6777/7049/7538/677	31
GO:0071166	ribonucleoprotein complex localization	0.0872194	0.653059	0.625968	6059/51362/53981/11269/1977/81608/55677/65083/23511/23225/8021/129401/23636/4927/4928/55795/84271/55781/23381/23293/6429/6430/8189/7175/7307/11338/5976/65109/55339/23144/51042	31
GO:0006855	drug transmembrane transport	0.0877684	0.653059	0.625968	4363/3766/4036/54896/5663/284111/121260/6573/6505/6511/8604/10165/60386/79751/6535/23657	16
GO:1901224	positive regulation of NIK/NF-kappaB signaling	0.0877684	0.653059	0.625968	811/29775/1896/1956/5610/3965/10392/64127/10616/5970/389432/54386/9966/7186/7189/80829	16
GO:1903725	regulation of phospholipid metabolic process	0.0877684	0.653059	0.625968	153090/66036/64127/5155/23533/2185/23682/949/8835/9021/30837/6714/30968/7410/124997/29062	16
GO:0007229	integrin-mediated signaling pathway	0.0880714	0.653059	0.625968	4185/9564/961/634/1490/55612/2316/3675/3655/3689/3911/84695/4627/8829/65979/2185/8482/6714/7006/7094	20
GO:0032649	regulation of interferon-gamma production	0.0882071	0.653059	0.625968	558/708/29126/80381/961/1054/8772/7855/3113/3115/3329/282618/9636/3965/10125/8767/11035	17
GO:1904035	regulation of epithelial cell apoptotic process	0.0882071	0.653059	0.625968	958/8837/641700/26291/2309/3383/3791/5598/2475/5275/5054/7015/7057/79155/7466/7538/677	17
GO:0006487	protein N-linked glycosylation	0.0883159	0.653059	0.625968	56052/79087/85365/10195/10317/1650/91319/79947/22845/57171/4245/4597/5238/5373/6184/6482/3703/84447/7991	19
GO:0032436	positive regulation of proteasomal ubiquitin-dependent protein catabolic process	0.0883159	0.653059	0.625968	55212/10134/55743/65992/1855/3303/4193/85409/5347/10769/1263/5663/25897/127544/154214/6449/10221/57761/29979	19
GO:0042058	regulation of epidermal growth factor receptor signaling pathway	0.0883159	0.653059	0.625968	8874/23624/1012/634/153090/1956/55294/9146/2537/89853/23636/5329/5663/5753/5782/5771/79651/30011/10253	19
GO:1903317	regulation of protein maturation	0.0883159	0.653059	0.625968	9532/329/330/79444/708/715/716/59082/1604/3075/1522/2023/4193/4627/85409/11236/5054/6714/7057	19
GO:0055123	digestive system development	0.0910206	0.658265	0.630957	93/60529/55212/56913/9139/339829/891/1026/79827/1499/51339/1956/2304/2295/2626/140628/2737/6928/3655/688/25836/5753/60485/4088/7048/79971/7494/7547	28
GO:0006110	regulation of glycolytic process	0.0913912	0.658265	0.630957	54541/11319/2646/9759/5027/5209/5210/5562/6774/26137	10
GO:0008347	glial cell migration	0.0913912	0.658265	0.630957	89927/1499/153090/2737/1880/3912/79143/5048/30837/7074	10
GO:0033120	positive regulation of RNA splicing	0.0913912	0.658265	0.630957	1859/92906/3303/4928/27339/55696/22938/6430/9967/11338	10
GO:0043516	regulation of DNA damage response, signal transduction by p53 class mediator	0.0913912	0.658265	0.630957	27063/545/972/1655/1859/4193/23411/161742/7291/10269	10
GO:0044764	multi-organism cellular process	0.0913912	0.658265	0.630957	329/330/708/23586/55601/8692/64135/3665/26065/23369	10
GO:0050775	positive regulation of dendrite morphogenesis	0.0913912	0.658265	0.630957	84079/10458/4076/170506/3706/5048/5063/5789/23011/7074	10
GO:0043902	positive regulation of multi-organism process	0.0927316	0.658265	0.630957	103/10018/708/6352/972/1025/9150/1642/55601/1660/3434/3965/10184/89853/338322/10392/2494/5007/5034/5479/5481/23369/8767/23076/22938/6732/2040/29110/7153/7189/81559/9217/9525	33
GO:2000377	regulation of reactive oxygen species metabolic process	0.0927316	0.658265	0.630957	215/613/329/655/961/1026/8837/23576/1785/1956/2309/2643/9759/3099/3320/3326/3329/3383/3689/10365/1432/2475/5155/5743/2185/5880/11035/6571/4088/6774/9263/7048/7057	33
GO:0001912	positive regulation of leukocyte mediated cytotoxicity	0.0932434	0.658265	0.630957	567/8772/3107/5027/5817/10125/6777	7
GO:0010640	regulation of platelet-derived growth factor receptor signaling pathway	0.0932434	0.658265	0.630957	2152/9146/9860/5782/5771/9368/6714	7
GO:0016180	snRNA processing	0.0932434	0.658265	0.630957	51010/54512/57117/80789/25896/55756/64852	7
GO:0033032	regulation of myeloid cell apoptotic process	0.0932434	0.658265	0.630957	6352/1029/3665/4254/64127/23411/23657	7
GO:0040020	regulation of meiotic nuclear division	0.0932434	0.658265	0.630957	811/991/26271/51343/3976/9319/54361	7
GO:0046633	alpha-beta T cell proliferation	0.0932434	0.658265	0.630957	29126/1604/83737/3965/8767/57630/7048	7
GO:0071711	basement membrane organization	0.0932434	0.658265	0.630957	23122/1520/55612/3918/4811/8985/10653	7
GO:2000516	positive regulation of CD4-positive, alpha-beta T cell activation	0.0932434	0.658265	0.630957	1604/3566/3965/114548/5588/8767/7048	7
GO:0048588	developmental cell growth	0.093379	0.658265	0.630957	11214/53335/203228/9150/1499/2017/9201/1785/1855/2335/668/2626/3320/3326/3475/8826/9798/4131/2475/79594/81565/4803/8829/10439/5048/10038/10611/23011/65059/5916/8153/65078/10371/54910/54437/8482/57154/7048/7074/11344/7414/118813	42
GO:0010811	positive regulation of cell-substrate adhesion	0.0934488	0.658265	0.630957	8874/708/811/1012/6376/1785/1842/84034/55612/2316/2335/8826/3675/3655/3791/9448/4811/255743/8829/57580/2185/6239/4088/9806/201294/54361	26
GO:0048565	digestive tract development	0.0934488	0.658265	0.630957	93/60529/55212/56913/9139/339829/891/1026/79827/1499/51339/1956/2304/2295/2626/140628/2737/6928/3655/688/25836/5753/60485/4088/7048/7547	26
GO:0007289	spermatid nucleus differentiation	0.0939803	0.658265	0.630957	55818/9271/90780/9025/6732	5
GO:0009595	detection of biotic stimulus	0.0939803	0.658265	0.630957	114548/10392/64127/949/54209	5
GO:0021535	cell migration in hindbrain	0.0939803	0.658265	0.630957	2316/5457/54910/30837/146057	5
GO:0033631	cell-cell adhesion mediated by integrin	0.0939803	0.658265	0.630957	6352/255743/5420/23075/65125	5
GO:0042094	interleukin-2 biosynthetic process	0.0939803	0.658265	0.630957	11146/3552/5588/6777/7538	5
GO:0045717	negative regulation of fatty acid biosynthetic process	0.0939803	0.658265	0.630957	634/10613/3638/23411/57761	5
GO:0046831	regulation of RNA export from nucleus	0.0939803	0.658265	0.630957	1660/55677/55781/7175/23144	5
GO:0051938	L-glutamate import	0.0939803	0.658265	0.630957	3766/5663/6505/6511/23657	5
GO:0051968	positive regulation of synaptic transmission, glutamatergic	0.0939803	0.658265	0.630957	1956/8564/5743/2185/6812	5
GO:0070234	positive regulation of T cell apoptotic process	0.0939803	0.658265	0.630957	6352/29126/3620/3965/84524	5
GO:0080009	mRNA methylation	0.0939803	0.658265	0.630957	79872/23070/55783/57721/54931	5
GO:0090069	regulation of ribosome biogenesis	0.0939803	0.658265	0.630957	55127/55781/84135/23160/84128	5
GO:0097202	activation of cysteine-type endopeptidase activity	0.0939803	0.658265	0.630957	578/27141/8772/5641/8767	5
GO:0097205	renal filtration	0.0939803	0.658265	0.630957	2702/3675/4162/4643/5155	5
GO:1901836	regulation of transcription of nucleolar large rRNA by RNA polymerase I	0.0939803	0.658265	0.630957	1663/64768/4141/2475/4691	5
GO:2000479	regulation of cAMP-dependent protein kinase activity	0.0939803	0.658265	0.630957	154/3064/5570/9693/23411	5
GO:2001212	regulation of vasculogenesis	0.0939803	0.658265	0.630957	634/55662/3791/9693/55273	5
GO:2000058	regulation of ubiquitin-dependent protein catabolic process	0.09426	0.659264	0.631916	55212/10134/55743/65992/1855/55294/10755/11146/3326/3303/9113/4193/9683/85409/5347/10769/1263/5371/5663/2185/11236/25897/127544/154214/6449/57154/51684/10221/57761/29979/51377/7480	32
GO:0046580	negative regulation of Ras protein signal transduction	0.0947944	0.659264	0.631916	64411/153090/3675/23189/4233/9927/23636/5921/10253/7077/7126	11
GO:0051973	positive regulation of telomerase activity	0.0947944	0.659264	0.631916	9212/10576/1499/79977/3320/3326/4609/92345/25849/5570/5588	11
GO:0072678	T cell migration	0.0947944	0.659264	0.631916	6352/3627/6373/8772/1880/3383/9943/11035/1901/284114/65125	11
GO:0097178	ruffle assembly	0.0947944	0.659264	0.631916	382/23603/2059/25940/3383/23189/92154/81565/9842/391/4070	11
GO:0050730	regulation of peptidyl-tyrosine phosphorylation	0.0951983	0.661137	0.63371	10006/9181/55024/23624/6352/958/972/23529/1440/285489/1956/30844/2074/55294/79893/8692/3383/282618/3589/22876/8826/3689/4254/3976/2475/8829/4908/54625/83666/5155/5526/5663/2185/5753/5771/5912/253260/8767/9021/6714/6774/7006/284114/10188/54209	45
GO:0030041	actin filament polymerization	0.0960998	0.664384	0.636823	118/382/93663/10095/10458/822/11135/10435/23580/11151/79585/1440/2017/2059/8522/3383/23189/9113/2475/4690/5063/9463/57580/2185/5921/253260/6709/6711/51332/84948/5987/55761/11344/7429/123720/147179	36
GO:0043244	regulation of protein complex disassembly	0.0967785	0.664384	0.636823	118/154/324/9181/89927/822/26586/23122/2059/58526/10763/55239/79142/6709/6711/51332/23075/146057/11344/5976/7405/7429/10269	23
GO:0071897	DNA biosynthetic process	0.0969383	0.664384	0.636823	27063/545/9212/10576/7203/22948/908/1490/1499/54433/79977/3192/3320/3326/9636/4609/92345/55226/5063/25849/5155/5570/5426/5428/5429/5588/2185/10111/23411/23381/23293/6714/7011/54386/7015/85456/80351/7706/7316/9246	40
GO:0030865	cortical cytoskeleton organization	0.0972303	0.664384	0.636823	54443/382/811/752/3996/5048/6242/85369/84948/7094/7429/147179	12
GO:0033048	negative regulation of mitotic sister chromatid segregation	0.0972303	0.664384	0.636823	324/9212/701/891/991/26271/10403/55795/5347/7175/9319/7756	12
GO:1900024	regulation of substrate adhesion-dependent cell spreading	0.0972303	0.664384	0.636823	8874/708/811/23603/1785/2316/23189/8829/57580/6239/4070/201294	12
GO:1901185	negative regulation of ERBB signaling pathway	0.0972303	0.664384	0.636823	8874/23624/153090/1956/9146/5641/23636/5663/5782/5771/30011/10253	12
GO:1902041	regulation of extrinsic apoptotic signaling pathway via death domain receptors	0.0972303	0.664384	0.636823	9181/598/8837/8772/355/10116/3383/117584/5054/6498/7057/7186	12
GO:0032680	regulation of tumor necrosis factor production	0.0977603	0.664384	0.636823	10270/9181/558/961/6376/23586/1660/8772/7855/3329/64135/3965/4795/10392/64127/10125/8767/7057/5987/7291/26137/7538	22
GO:0048024	regulation of mRNA splicing, via spliceosome	0.0977603	0.664384	0.636823	708/10658/1655/1859/3191/3192/23210/4928/27339/54033/9904/79171/83759/9733/22938/6651/140890/6732/6429/6430/9967/11338	22
GO:0000819	sister chromatid segregation	0.0987667	0.664384	0.636823	10270/324/9212/701/891/991/8697/1060/91782/1499/1663/26271/55294/2237/3192/54617/81930/9113/23397/10403/25836/23636/55795/23244/148479/79142/5347/9055/9400/55781/6421/23137/10460/7153/7175/9319/7283/9525/7756	39
GO:0008033	tRNA processing	0.0988714	0.664384	0.636823	57505/134637/84267/51654/54920/11062/60528/55140/24140/4234/27304/123263/25821/55226/63899/221078/10248/80324/54517/81890/54913/10557/84881/63892/80745/112858/54931/60487/10785	29
GO:0017148	negative regulation of translation	0.0988714	0.664384	0.636823	468/55024/811/4076/10658/23019/9337/1613/170506/5610/1977/1978/56478/1981/26058/10236/10644/3658/57721/4343/4691/84069/54517/11236/6774/7175/5976/7538/677	29
GO:0046330	positive regulation of JNK cascade	0.0988714	0.664384	0.636823	79444/1490/153090/60401/2074/8322/7855/8324/3557/4055/4293/50488/197259/79594/10392/64127/2185/10125/8767/389432/10371/57630/9043/7074/8792/7186/7189/7476/90441	29
GO:0015800	acidic amino acid transport	0.0989168	0.664384	0.636823	10755/3766/8564/5027/5663/6505/6511/8604/10165/79751/54407/23657/6812	13
GO:0050918	positive chemotaxis	0.0989168	0.664384	0.636823	6352/1012/11151/6376/2152/3791/4233/8829/4908/5155/5365/1901/4088	13
GO:0007163	establishment or maintenance of cell polarity	0.0989334	0.664384	0.636823	51421/382/9181/10487/1058/23122/2047/85302/55612/25794/8729/3320/3326/3064/23189/3996/4000/57554/4131/4134/2011/4627/4649/10403/81565/5048/64098/2185/5754/388/391/253260/8153/390/89958/10806/9368/81609/10653/10253/7465/7476/23286	43
GO:0002440	production of molecular mediator of immune response	0.0995621	0.664384	0.636823	567/684/958/1604/972/23529/9188/23586/170506/51010/7855/9245/3329/3456/3566/3575/1432/3140/114548/64127/9025/91543/25939/8482/23411/23075/7037/7158/7186/10758/7189/54795/7374/7494	34
GO:0120032	regulation of plasma membrane bounded cell projection assembly	0.0995621	0.664384	0.636823	375790/54443/324/382/55909/11135/10435/23580/55835/23603/1785/2059/25940/9759/3064/3383/23189/688/4134/2475/4651/81565/8829/5027/9842/5365/5420/5880/5898/391/4070/84260/11344/49856	34
GO:0031334	positive regulation of protein complex assembly	0.0996509	0.664384	0.636823	9447/382/10095/545/10458/10018/638/11135/10435/23580/23019/11151/1440/1499/2017/8451/1642/170506/1981/57600/6928/3320/3303/3383/22919/4233/125170/4286/4312/2475/4690/9463/5526/5701/5706/2185/253260/51100/51429/6714/84948/388630/5987/7291/7429/7453/123720/147179/7480/7507	50
GO:0010332	response to gamma radiation	0.100015	0.664384	0.636823	545/578/598/3627/2074/3014/4193/4609/5371/5428/5562/79073/2547/10269	14
GO:0043279	response to alkaloid	0.100086	0.664384	0.636823	10533/598/790/1785/1788/8772/3326/3329/3383/4193/2475/5520/5536/5562/2185/9400/5970/6261/7074	19
GO:0050810	regulation of steroid biosynthetic process	0.100086	0.664384	0.636823	32/1594/10613/2194/3156/3490/3638/51360/4597/4790/5447/5562/6309/23541/23411/6713/134429/7421/54361	19
GO:0032609	interferon-gamma production	0.100573	0.664384	0.636823	558/708/29126/80381/961/1054/8772/7855/3113/3115/3329/282618/9636/3965/10125/8767/11035/5987	18
GO:0045621	positive regulation of lymphocyte differentiation	0.100573	0.664384	0.636823	8943/558/972/11221/2737/3566/3575/3965/114548/55795/4860/10125/8767/6777/7048/8744/9760/7494	18
GO:0044784	metaphase/anaphase transition of cell cycle	0.100647	0.664384	0.636823	324/9212/701/891/991/8697/26271/10403/55795/5347/55781/10460/7175/9319/7756	15
GO:0045669	positive regulation of osteoblast differentiation	0.100647	0.664384	0.636823	93/655/1051/1499/26271/2737/3400/8519/182/3727/255743/860/4090/7480/54361	15
GO:0000380	alternative mRNA splicing, via spliceosome	0.100861	0.664384	0.636823	8621/10658/1655/1660/1859/80004/3191/3192/54033/9904/83759/9733/6421/140890/6429/6430/9967	17
GO:0046902	regulation of mitochondrial membrane permeability	0.100861	0.664384	0.636823	1386/578/27113/598/10018/1267/3099/3303/64112/79594/4836/23368/2810/54978/6774/284114/7159	17
GO:0016239	positive regulation of macroautophagy	0.100905	0.664384	0.636823	154/203228/3064/3791/9927/10392/5049/11040/79837/5899/8767/51100/23411/57154/29110/7405	16
GO:0048207	vesicle targeting, rough ER to cis-Golgi	0.100905	0.664384	0.636823	10282/1075/1522/2153/9570/59349/8775/55291/10113/56681/10483/11196/9871/10342/7109/126003	16
GO:0048208	COPII vesicle coating	0.100905	0.664384	0.636823	10282/1075/1522/2153/9570/59349/8775/55291/10113/56681/10483/11196/9871/10342/7109/126003	16
GO:0090398	cellular senescence	0.100905	0.664384	0.636823	811/1026/1029/26271/3014/3622/1432/10769/5371/87178/23411/23137/79677/7015/7291/10269	16
GO:0006482	protein demethylation	0.100943	0.664384	0.636823	3299/3720/23210/55818/51780/7403/80853/23133	8
GO:0008214	protein dealkylation	0.100943	0.664384	0.636823	3299/3720/23210/55818/51780/7403/80853/23133	8
GO:0010837	regulation of keratinocyte proliferation	0.100943	0.664384	0.636823	8573/83481/687/2810/57152/7421/7538/677	8
GO:0010922	positive regulation of phosphatase activity	0.100943	0.664384	0.636823	3326/66036/2475/255743/4659/11035/4088/51231	8
GO:0033028	myeloid cell apoptotic process	0.100943	0.664384	0.636823	382/6352/1029/3665/4254/64127/23411/23657	8
GO:0036003	positive regulation of transcription from RNA polymerase II promoter in response to stress	0.100943	0.664384	0.636823	468/1051/3298/3299/10365/5598/51360/3516	8
GO:0002478	antigen processing and presentation of exogenous peptide antigen	0.101931	0.669092	0.641335	161/567/811/821/972/1147/1213/1510/1520/1785/1778/3107/3113/3115/3118/3122/3123/3127/81930/26153/5641/83547/9871/6890/6891/6892/7189	27
GO:0035023	regulation of Rho protein signal transduction	0.101931	0.669092	0.641335	11214/57679/64411/9138/27237/23370/9181/64283/8874/613/2059/2859/3675/23189/4233/4650/10276/8829/57480/26030/25894/57449/57580/65078/7074/7126/7410	27
GO:0006611	protein export from nucleus	0.102823	0.674046	0.646084	6059/811/54535/51362/53981/1434/11269/1977/81608/3429/55677/4193/65083/23511/23225/8021/129401/23636/4927/4928/55795/84271/5905/55696/55781/2810/23381/23293/57154/6429/6430/8189/7175/7307/11338/5976/65109/55339/57510/23144/51042	41
GO:0051170	import into nucleus	0.104449	0.683792	0.655426	1434/55612/2316/2646/50628/79760/2737/55027/3326/8692/79711/3838/3840/4000/1432/23511/8021/129401/23636/4927/4928/5371/5663/5743/55696/84268/23411/4088/6634/6774/51684/340061/7175/10155/7227/10628	36
GO:0006882	cellular zinc ion homeostasis	0.10633	0.687855	0.65932	8943/4490/4493/4495/4496/4501/4502/6279/23516	9
GO:0038083	peptidyl-tyrosine autophosphorylation	0.10633	0.687855	0.65932	1859/1956/8826/3791/2185/5753/6714/7006/10188	9
GO:0045981	positive regulation of nucleotide metabolic process	0.10633	0.687855	0.65932	891/2023/5027/5209/5210/5562/8604/6774/26137	9
GO:0046627	negative regulation of insulin receptor signaling pathway	0.10633	0.687855	0.65932	23189/4690/5579/5588/5771/5791/5970/8835/9021	9
GO:0061001	regulation of dendritic spine morphogenesis	0.10633	0.687855	0.65932	115703/10458/4076/170506/3706/5048/5063/10611/7074	9
GO:0070232	regulation of T cell apoptotic process	0.10633	0.687855	0.65932	6352/29126/8772/3620/3575/3965/5588/11035/84524	9
GO:0071276	cellular response to cadmium ion	0.10633	0.687855	0.65932	1147/1956/4490/4493/4495/4496/4501/4502/5536	9
GO:1900077	negative regulation of cellular response to insulin stimulus	0.10633	0.687855	0.65932	23189/4690/5579/5588/5771/5791/5970/8835/9021	9
GO:1900544	positive regulation of purine nucleotide metabolic process	0.10633	0.687855	0.65932	891/2023/5027/5209/5210/5562/8604/6774/26137	9
GO:0071706	tumor necrosis factor superfamily cytokine production	0.107807	0.689309	0.660714	10270/9181/558/29126/961/6376/23586/1660/8772/7855/3329/64135/3965/4795/10392/64127/10125/8767/7057/5987/7291/26137/7538	23
GO:0070302	regulation of stress-activated protein kinase signaling cascade	0.107924	0.689309	0.660714	79444/1490/153090/51339/3301/11221/60401/1956/5610/2047/2074/355/8322/7855/8324/3156/3557/83737/23008/4055/4293/9448/23542/50488/197259/79594/4609/10392/64127/5048/3276/2185/10125/8767/389432/10371/54910/57630/9043/7074/8792/7186/7189/7476/10269/90441	46
GO:0001522	pseudouridine synthesis	0.108521	0.689309	0.660714	54433/92345/80324/54517/83448/84881	6
GO:0003298	physiological muscle hypertrophy	0.108521	0.689309	0.660714	11214/9150/2626/2475/10038/10611	6
GO:0003301	physiological cardiac muscle hypertrophy	0.108521	0.689309	0.660714	11214/9150/2626/2475/10038/10611	6
GO:0009310	amine catabolic process	0.108521	0.689309	0.660714	130013/3620/8564/8942/1757/54498	6
GO:0030397	membrane disassembly	0.108521	0.689309	0.660714	891/23175/81565/5048/5347/5579	6
GO:0045830	positive regulation of isotype switching	0.108521	0.689309	0.660714	958/23529/51010/7037/7158/7374	6
GO:0046599	regulation of centriole replication	0.108521	0.689309	0.660714	55835/56890/23636/10769/10432/9525	6
GO:0050927	positive regulation of positive chemotaxis	0.108521	0.689309	0.660714	1012/2152/3791/4908/1901/4088	6
GO:0051081	nuclear envelope disassembly	0.108521	0.689309	0.660714	891/23175/81565/5048/5347/5579	6
GO:0060142	regulation of syncytium formation by plasma membrane fusion	0.108521	0.689309	0.660714	8837/3627/10938/9518/3566/1432	6
GO:0061049	cell growth involved in cardiac muscle cell development	0.108521	0.689309	0.660714	11214/9150/2626/2475/10038/10611	6
GO:2000463	positive regulation of excitatory postsynaptic potential	0.108521	0.689309	0.660714	154/10458/1855/2185/6804/7476	6
GO:0015931	nucleobase-containing compound transport	0.108884	0.690722	0.662069	215/6059/51362/53981/55308/11269/1660/1977/81608/9908/3192/10644/55677/4600/65083/23511/23225/8021/129401/23636/4927/4928/5027/55795/87178/84271/55781/59343/6421/60386/2030/347734/23381/23293/6429/6430/8189/7048/7175/7307/11338/5976/65109/55339/57510/23144/7538/677/51042	49
GO:0006906	vesicle fusion	0.109173	0.690775	0.662119	84079/811/11151/9570/3799/85409/54734/219285/6616/9342/55014/6804/6812/143425/6890/6891/6892/9882/114088/7405/23339/143187	22
GO:0070125	mitochondrial translational elongation	0.109173	0.690775	0.662119	54998/85476/65008/6182/29088/219927/10573/64983/64979/64978/54148/65080/51642/6183/51373/51116/56945/51649/64949/10884/55037/10102	22
GO:0048247	lymphocyte chemotaxis	0.110067	0.695534	0.666681	6352/6376/3627/6373/1880/9943/11240/2185/284114/65125	10
GO:0050920	regulation of chemotaxis	0.111088	0.699573	0.670552	708/811/6352/972/1012/3627/2152/55079/1880/3791/3965/5641/1432/4233/158747/4856/8829/4908/9943/11240/5155/2185/5771/5880/57402/1901/10371/54910/54437/8482/5054/4088/23075/7057/7074/284114/65125	37
GO:0070268	cornification	0.111689	0.699573	0.670552	1828/1830/1832/26085/3880/54474/25984/3852/3854/286887/9119/338785/3856/144501/5046/11187/5652/126638/6768/84283	20
GO:0045444	fat cell differentiation	0.112351	0.699573	0.670552	154/84100/1386/55212/168455/1051/1488/11221/51752/84498/83723/2869/3192/3400/3589/3638/3655/182/688/3914/1432/284207/2475/25836/64318/63976/5696/5743/862/60485/59343/23411/4088/30837/57761/22954/54795/115825/7480/7494/201501/7538/677/23414	44
GO:0032506	cytokinetic process	0.112595	0.699573	0.670552	54443/9212/55909/91782/129531/4627/23636/6242/257364/51429/9525	11
GO:2000351	regulation of endothelial cell apoptotic process	0.112595	0.699573	0.670552	958/641700/26291/2309/3383/3791/5598/5054/7015/7057/79155	11
GO:1903313	positive regulation of mRNA metabolic process	0.112799	0.699573	0.670552	891/23019/9337/170506/26058/9567/10236/123169/57721/4343/4928/84069/87178/27339/22938/9967/5976/7538/677	19
GO:1902105	regulation of leukocyte differentiation	0.11339	0.699573	0.670552	8943/558/814/972/634/1051/1499/8451/11221/2101/8772/2175/55294/2737/3456/282618/3566/3575/3665/4254/3965/3976/84695/4286/2475/4609/114548/4853/55795/4860/5457/5771/10125/8767/57630/284266/9580/6777/7048/8744/10766/9760/7189/10221/7494/84524/677	47
GO:0045445	myoblast differentiation	0.113776	0.699573	0.670552	27063/91653/694/50937/3627/1655/126272/55662/3156/3475/182/9794/1432/5307/3516/9325/7480/677	18
GO:1902904	negative regulation of supramolecular fiber organization	0.114094	0.699573	0.670552	118/324/9181/89927/822/26586/23122/11151/1859/24139/2059/2288/23189/22919/4233/58526/9463/1901/6709/6711/51332/23075/4070/146057/11344/7429	26
GO:0032623	interleukin-2 production	0.114217	0.699573	0.670552	11146/3552/4860/5588/8767/6711/6777/30968/7186/7189/5987/7538	12
GO:0033046	negative regulation of sister chromatid segregation	0.114217	0.699573	0.670552	324/9212/701/891/991/26271/10403/55795/5347/7175/9319/7756	12
GO:0042149	cellular response to glucose starvation	0.114217	0.699573	0.670552	468/10514/9463/5289/5562/23378/51100/150094/23235/6513/26608/7494	12
GO:0045646	regulation of erythrocyte differentiation	0.114217	0.699573	0.670552	567/2309/3303/3313/9636/1432/3276/6772/6774/6777/7538/677	12
GO:0051985	negative regulation of chromosome segregation	0.114217	0.699573	0.670552	324/9212/701/891/991/26271/10403/55795/5347/7175/9319/7756	12
GO:0061005	cell differentiation involved in kidney development	0.114217	0.699573	0.670552	139285/1499/2737/8826/182/3976/9788/4643/5155/5420/6772/54361	12
GO:0006109	regulation of carbohydrate metabolic process	0.114568	0.699573	0.670552	32/114897/1196/1213/54541/8445/11319/2646/9759/3487/22877/2475/4790/57486/5027/23178/5155/5209/5210/79660/5562/2185/5771/150094/23411/8604/85414/6714/6774/26137/10269	31
GO:0001570	vasculogenesis	0.114587	0.699573	0.670552	634/1499/55294/8322/11146/55662/3791/4643/9693/5921/161742/7048/7049/55273/7476/677/23414	17
GO:0008625	extrinsic apoptotic signaling pathway via death domain receptors	0.114587	0.699573	0.670552	9181/598/8837/153090/51202/9191/8772/355/10116/3383/64112/4803/117584/5054/6498/7057/7186	17
GO:0038034	signal transduction in absence of ligand	0.114587	0.699573	0.670552	578/598/10018/599/842/6376/1613/8772/2309/3303/2537/3552/4254/5598/4170/64112/7015	17
GO:0090630	activation of GTPase activity	0.114587	0.699573	0.670552	27237/23603/92154/81565/4908/25894/2185/253959/57148/5905/10125/391/146923/23232/9882/7074/9712	17
GO:0097192	extrinsic apoptotic signaling pathway in absence of ligand	0.114587	0.699573	0.670552	578/598/10018/599/842/6376/1613/8772/2309/3303/2537/3552/4254/5598/4170/64112/7015	17
GO:0016358	dendrite development	0.114642	0.699573	0.670552	84079/382/115703/10458/53335/655/4076/991/23373/153090/9201/170506/1855/2047/55079/57549/8826/3706/57498/4131/55201/5597/23542/50488/2475/8829/29993/5048/5063/10611/8301/10769/57580/5663/5789/23011/9693/10371/7074/55236/7436/7476/22891	43
GO:0043039	tRNA aminoacylation	0.11515	0.699573	0.670552	57505/7965/833/3035/23438/23395/4141/92935/25973/6897/123283/7453/51067	13
GO:0051196	regulation of coenzyme metabolic process	0.11515	0.699573	0.670552	130013/54541/11319/2646/9759/5027/57546/5209/5210/5562/8604/6774/26137	13
GO:0051972	regulation of telomerase activity	0.11515	0.699573	0.670552	9212/10576/1499/79977/3320/3326/4609/92345/25849/5570/5588/23293/6714	13
GO:0002718	regulation of cytokine production involved in immune response	0.115191	0.699573	0.670552	567/684/972/9188/23586/170506/7855/3456/1432/114548/64127/91543/8482/7186/7189/54795	16
GO:0042306	regulation of protein import into nucleus	0.115191	0.699573	0.670552	55612/2316/2737/3326/8692/1432/23636/5663/5743/55696/23411/4088/51684/340061/7175/10155	16
GO:1903391	regulation of adherens junction organization	0.115191	0.699573	0.670552	118/382/23122/23603/1613/8826/3791/9448/8829/79834/25930/9748/4088/6714/7057/54361	16
GO:0006977	DNA damage response, signal transduction by p53 class mediator resulting in cell cycle arrest	0.115535	0.699573	0.670552	891/1017/1026/23019/9337/1874/144455/4193/4194/10769/1263/5371/3276/2810/85456	15
GO:0010965	regulation of mitotic sister chromatid separation	0.115535	0.699573	0.670552	324/9212/701/891/991/8697/26271/10403/55795/5347/55781/10460/7175/9319/7756	15
GO:0019080	viral gene expression	0.115535	0.699573	0.670552	6352/1025/9150/1660/22879/23076/22938/23435/81559/9830/5987/11074/22954/81603/7538	15
GO:0010633	negative regulation of epithelial cell migration	0.115551	0.699573	0.670552	29775/23603/153090/11221/83481/4163/25930/5797/5801/10371/161742/90627/4070/7057	14
GO:0030071	regulation of mitotic metaphase/anaphase transition	0.115551	0.699573	0.670552	324/9212/701/891/991/8697/26271/10403/55795/5347/55781/7175/9319/7756	14
GO:0046686	response to cadmium ion	0.115551	0.699573	0.670552	567/1147/1956/2805/4490/4493/4495/4496/4501/4502/4864/5536/6652/7015	14
GO:0010508	positive regulation of autophagy	0.11594	0.701068	0.671986	154/10533/10018/203228/3099/3064/3791/9927/79594/10392/5049/11040/79837/79156/10769/1263/5562/5899/8767/51100/23411/57154/29110/81603/7405	25
GO:0000729	DNA double-strand break processing	0.117973	0.708125	0.67875	55218/92797/10111/5893/51444/84464/56916	7
GO:0008334	histone mRNA metabolic process	0.117973	0.708125	0.67875	53981/54512/134353/55149/6634/5976/25888	7
GO:0036475	neuron death in response to oxidative stress	0.117973	0.708125	0.67875	468/10533/1499/2021/55294/4170/23657	7
GO:0044068	modulation by symbiont of host cellular process	0.117973	0.708125	0.67875	10533/598/10018/3838/3840/5272/10318	7
GO:0060444	branching involved in mammary gland duct morphogenesis	0.117973	0.708125	0.67875	8945/2119/91355/5371/6714/7421/54361	7
GO:2000403	positive regulation of lymphocyte migration	0.117973	0.708125	0.67875	6352/3627/8772/9943/2185/284114/65125	7
GO:0045926	negative regulation of growth	0.118866	0.712614	0.683053	154/53335/684/694/1026/1029/51379/9150/1594/11221/2023/9518/2697/3303/8692/3475/79960/3720/5641/4490/4493/4495/4496/4501/4502/79594/4853/4856/8829/734/5371/87178/5753/10743/65078/60485/10371/54910/54437/8482/23411/4088/8835/8878/84260/7048/64061/23286	48
GO:0006997	nucleus organization	0.120999	0.722283	0.69232	891/91782/10436/79607/55818/4000/23175/81565/79159/129401/4928/5048/23760/9271/5347/5371/84172/5579/90780/9025/6732/23345/23435/27348/7175/165324/9525/10269	28
GO:1903034	regulation of response to wounding	0.120999	0.722283	0.69232	114897/8573/634/23122/11221/83481/2152/3156/22876/23189/9860/2475/81565/5155/5329/5588/6239/65078/146760/5055/5054/4088/7006/7048/7057/7429/54361/7494	28
GO:0032640	tumor necrosis factor production	0.121385	0.722283	0.69232	10270/9181/558/961/6376/23586/1660/8772/7855/3329/64135/3965/4795/10392/64127/10125/8767/7057/5987/7291/26137/7538	22
GO:0031532	actin cytoskeleton reorganization	0.123135	0.722283	0.69232	10458/9564/1440/2017/1613/10278/2059/2316/50488/4289/4627/8829/4908/64098/8572/2185/5754/5898/253260/1901/123720	21
GO:0050773	regulation of dendrite development	0.123194	0.722283	0.69232	84079/382/115703/10458/53335/655/4076/991/23373/153090/170506/8826/3706/5597/2475/29993/5048/5063/10611/10769/57580/5663/5789/23011/9693/7074/7436	27
GO:0002755	MyD88-dependent toll-like receptor signaling pathway	0.124181	0.722283	0.69232	3329/3656/51135/3665/10454/10318/7189/7316	8
GO:0030810	positive regulation of nucleotide biosynthetic process	0.124181	0.722283	0.69232	2023/5027/5209/5210/5562/8604/6774/26137	8
GO:0031343	positive regulation of cell killing	0.124181	0.722283	0.69232	567/10018/8772/3107/5027/5817/10125/6777	8
GO:1900373	positive regulation of purine nucleotide biosynthetic process	0.124181	0.722283	0.69232	2023/5027/5209/5210/5562/8604/6774/26137	8
GO:2000144	positive regulation of DNA-templated transcription, initiation	0.124181	0.722283	0.69232	1499/170506/6928/4286/5701/5706/7291/7480	8
GO:0001906	cell killing	0.12483	0.722283	0.69232	567/10018/634/1054/11151/1075/8772/3107/3326/3383/3575/3965/5027/5817/10125/11035/5272/6777/10383/201294	20
GO:0034333	adherens junction assembly	0.12483	0.722283	0.69232	8874/23122/23603/1499/2017/1613/8826/3791/3911/9448/8829/79834/2185/9748/4088/6714/7057/7414/123720/54361	20
GO:0048661	positive regulation of smooth muscle cell proliferation	0.12483	0.722283	0.69232	6352/1012/6376/1956/55810/9759/3156/51135/4193/9927/2475/5155/5743/1901/6772/7015/7048/7052/7057/7189	20
GO:0007219	Notch signaling pathway	0.125017	0.722283	0.69232	92714/8553/655/9139/1004/151636/1956/55294/3169/140628/2805/57801/55662/6928/83737/182/3880/3955/9794/4609/23385/54492/64127/4853/4856/5663/3516/22938/6772/6774/7048/55273/81619/23286/11060	35
GO:0001736	establishment of planar polarity	0.126452	0.722283	0.69232	161/23245/1213/23002/51339/1855/10640/2295/2535/8322/7855/8324/2239/5048/5754/89958/57154/7074/7476	19
GO:0007164	establishment of tissue polarity	0.126452	0.722283	0.69232	161/23245/1213/23002/51339/1855/10640/2295/2535/8322/7855/8324/2239/5048/5754/89958/57154/7074/7476	19
GO:0060996	dendritic spine development	0.126452	0.722283	0.69232	382/115703/10458/4076/170506/1855/2047/3706/5597/2475/5048/5063/10611/10769/5663/7074/55236/7476/22891	19
GO:0072332	intrinsic apoptotic signaling pathway by p53 class mediator	0.126452	0.722283	0.69232	64782/972/54541/1655/8445/60401/3622/4193/10514/26471/5371/5457/23368/23378/51246/23411/22938/79073/7159	19
GO:0032872	regulation of stress-activated MAPK cascade	0.12648	0.722283	0.69232	79444/1490/153090/51339/3301/11221/60401/1956/5610/2047/2074/355/8322/7855/8324/3156/3557/83737/23008/4055/4293/9448/23542/50488/197259/79594/4609/10392/64127/5048/3276/2185/10125/8767/389432/10371/54910/57630/9043/7074/8792/7186/7189/7476/90441	45
GO:0002070	epithelial cell maturation	0.126736	0.722283	0.69232	1026/10116/3169/84283/7494	5
GO:0003159	morphogenesis of an endothelium	0.126736	0.722283	0.69232	1499/3627/3516/388/90627	5
GO:0007250	activation of NF-kappaB-inducing kinase activity	0.126736	0.722283	0.69232	29775/9966/7186/7189/80829	5
GO:0010832	negative regulation of myotube differentiation	0.126736	0.722283	0.69232	8837/3627/9759/4856/7494	5
GO:0015936	coenzyme A metabolic process	0.126736	0.722283	0.69232	11332/3156/64087/55229/60490	5
GO:0030813	positive regulation of nucleotide catabolic process	0.126736	0.722283	0.69232	5027/5209/5210/5562/26137	5
GO:0032239	regulation of nucleobase-containing compound transport	0.126736	0.722283	0.69232	1660/55677/55781/7175/23144	5
GO:0032530	regulation of microvillus organization	0.126736	0.722283	0.69232	688/5420/11344/10083/7429	5
GO:0032785	negative regulation of DNA-templated transcription, elongation	0.126736	0.722283	0.69232	3192/25920/5457/9400/9025	5
GO:0034497	protein localization to phagophore assembly site	0.126736	0.722283	0.69232	55054/79065/9927/5289/55014	5
GO:0035024	negative regulation of Rho protein signal transduction	0.126736	0.722283	0.69232	64411/3675/23189/4233/7126	5
GO:0039535	regulation of RIG-I signaling pathway	0.126736	0.722283	0.69232	329/330/708/55601/23369	5
GO:0042249	establishment of planar polarity of embryonic epithelium	0.126736	0.722283	0.69232	1855/2295/2535/5048/5754	5
GO:0042790	nucleolar large rRNA transcription by RNA polymerase I	0.126736	0.722283	0.69232	1663/64768/4141/2475/4691	5
GO:0045821	positive regulation of glycolytic process	0.126736	0.722283	0.69232	5027/5209/5210/5562/26137	5
GO:0051197	positive regulation of coenzyme metabolic process	0.126736	0.722283	0.69232	5027/5209/5210/5562/26137	5
GO:0055089	fatty acid homeostasis	0.126736	0.722283	0.69232	215/2805/5562/23411/7494	5
GO:0061154	endothelial tube morphogenesis	0.126736	0.722283	0.69232	1499/3627/3516/388/90627	5
GO:0071318	cellular response to ATP	0.126736	0.722283	0.69232	7184/5027/5029/5743/54795	5
GO:0090399	replicative senescence	0.126736	0.722283	0.69232	545/1026/1029/5054/7015	5
GO:1903209	positive regulation of oxidative stress-induced cell death	0.126736	0.722283	0.69232	2021/55294/2309/4170/6421	5
GO:1904294	positive regulation of ERAD pathway	0.126736	0.722283	0.69232	4287/10134/9695/6449/29979	5
GO:0072331	signal transduction by p53 class mediator	0.126962	0.722283	0.69232	64782/27063/545/9212/54971/891/972/1017/1026/23019/9337/54541/1655/1859/8445/1874/144455/60401/2309/3622/1432/4193/4194/10514/4839/26471/10769/1263/5371/5457/23368/3276/117584/23378/2810/51246/23411/22938/161742/6874/6877/6908/79073/85456/7159/112858/7291/10269	48
GO:0050684	regulation of mRNA processing	0.127207	0.722283	0.69232	708/891/1025/10658/1655/170506/1660/1859/3191/3192/55677/23210/123169/4928/27339/54033/9904/79171/83759/6294/9733/22938/6651/140890/6732/6429/6430/9967/11338/677	30
GO:0006353	DNA-templated transcription, termination	0.127978	0.722283	0.69232	53981/1477/1478/23283/1479/1660/81608/134353/84172/9533/6634/8189/6908/7270/8458/55339/10269/25888	18
GO:0030835	negative regulation of actin filament depolymerization	0.128215	0.722283	0.69232	118/822/2059/6709/6711/51332/23075/11344/7429	9
GO:0055069	zinc ion homeostasis	0.128215	0.722283	0.69232	8943/4490/4493/4495/4496/4501/4502/6279/23516	9
GO:1990573	potassium ion import across plasma membrane	0.128215	0.722283	0.69232	481/610/3766/3769/3764/6560/9990/10723/56996	9
GO:2000008	regulation of protein localization to cell surface	0.128215	0.722283	0.69232	382/23245/1499/8729/3326/9860/8301/9230/257364	9
GO:2000648	positive regulation of stem cell proliferation	0.128215	0.722283	0.69232	1499/6376/27185/4072/2737/3192/4254/7015/63925	9
GO:0006835	dicarboxylic acid transport	0.12938	0.722283	0.69232	10755/3766/8564/4036/5027/5663/9058/284111/6573/6505/6511/8604/10165/79751/54407/23657/6812	17
GO:0035710	CD4-positive, alpha-beta T cell activation	0.12938	0.722283	0.69232	29126/1604/1880/3566/3965/84695/2475/114548/5588/5734/5971/8767/91543/57630/6774/30968/7048	17
GO:0051149	positive regulation of muscle cell differentiation	0.12938	0.722283	0.69232	663/91653/1013/50937/1499/10938/9518/3566/9794/1432/2475/10038/3516/23411/6648/9043/22954	17
GO:0045580	regulation of T cell differentiation	0.129887	0.722283	0.69232	8943/814/972/11221/2175/2737/3456/282618/3566/3575/3965/84695/114548/4860/5771/10125/8767/57630/9580/6777/7048/8744/7494/84524	24
GO:2000736	regulation of stem cell differentiation	0.13062	0.722283	0.69232	655/51755/8621/170506/5610/2626/3192/83737/182/55818/4004/54517/121340/6774/4070/6938	16
GO:0000387	spliceosomal snRNP assembly	0.130735	0.722283	0.69232	25980/50628/79760/27339/9129/24148/10594/55696/9733/6634	10
GO:0010107	potassium ion import	0.130735	0.722283	0.69232	481/610/3766/3769/3764/6560/9990/10723/56996/65125	10
GO:0030488	tRNA methylation	0.130735	0.722283	0.69232	24140/4234/25821/63899/221078/63892/80745/54931/60487/10785	10
GO:0032527	protein exit from endoplasmic reticulum	0.130735	0.722283	0.69232	10134/79139/91319/9695/7184/3638/10113/56681/84447/55432	10
GO:0008154	actin polymerization or depolymerization	0.130969	0.722283	0.69232	10006/118/382/93663/10095/10458/10487/822/11135/10435/23580/11151/79585/1440/2017/2059/8522/3383/23189/9113/9645/2475/4690/5063/9463/57580/2185/5921/253260/6709/6711/51332/23075/84948/5987/55761/11344/7429/123720/147179	40
GO:0032271	regulation of protein polymerization	0.130969	0.722283	0.69232	118/382/93663/10095/10458/822/11135/10435/23580/11151/1440/2017/1859/24139/2059/2288/3320/3303/3383/23189/9113/22919/4233/2475/4690/5063/9463/57580/2185/5921/253260/6709/6711/51332/84948/5987/11344/7429/123720/147179	40
GO:0045582	positive regulation of T cell differentiation	0.131653	0.722283	0.69232	8943/972/11221/2737/3566/3575/3965/114548/4860/10125/8767/6777/7048/8744/7494	15
GO:0072431	signal transduction involved in mitotic G1 DNA damage checkpoint	0.131653	0.722283	0.69232	891/1017/1026/23019/9337/1874/144455/4193/4194/10769/1263/5371/3276/2810/85456	15
GO:1902400	intracellular signal transduction involved in G1 DNA damage checkpoint	0.131653	0.722283	0.69232	891/1017/1026/23019/9337/1874/144455/4193/4194/10769/1263/5371/3276/2810/85456	15
GO:0002761	regulation of myeloid leukocyte differentiation	0.132139	0.722283	0.69232	814/972/634/1051/1499/8451/2101/8772/55294/3665/4254/3976/4286/2475/4609/4853/5457/5771/284266/10766/7189/10221/677	23
GO:0061912	selective autophagy	0.132167	0.722283	0.69232	154/55054/3064/9927/10392/8767/57154/8878/29110/29979/124997	11
GO:0070169	positive regulation of biomineral tissue development	0.132167	0.722283	0.69232	93/154/468/655/1051/26271/9636/5027/4088/7480/54361	11
GO:2000179	positive regulation of neural precursor cell proliferation	0.132167	0.722283	0.69232	50937/1499/1522/6376/27185/2316/57165/2737/4036/10763/63925	11
GO:0019362	pyridine nucleotide metabolic process	0.13221	0.722283	0.69232	130013/54541/11319/2023/2646/9759/3099/80201/8564/8942/55191/4907/5027/84875/54956/83666/5209/5210/5214/55276/5315/4860/5562/5743/23729/8604/6774/26137	28
GO:0046496	nicotinamide nucleotide metabolic process	0.13221	0.722283	0.69232	130013/54541/11319/2023/2646/9759/3099/80201/8564/8942/55191/4907/5027/84875/54956/83666/5209/5210/5214/55276/5315/4860/5562/5743/23729/8604/6774/26137	28
GO:0051494	negative regulation of cytoskeleton organization	0.13221	0.722283	0.69232	118/324/9181/89927/822/26586/23122/11151/1859/24139/2059/2288/23189/22919/56890/4233/58526/9463/10432/1901/6709/6711/51332/23075/4070/146057/11344/7429	28
GO:0060998	regulation of dendritic spine development	0.132418	0.722283	0.69232	382/115703/10458/4076/170506/3706/5597/2475/5048/5063/10611/10769/5663/7074	14
GO:0071674	mononuclear cell migration	0.132418	0.722283	0.69232	796/6352/961/6376/3627/5641/1432/158747/4856/5155/57402/5054/7057/8792	14
GO:1902099	regulation of metaphase/anaphase transition of cell cycle	0.132418	0.722283	0.69232	324/9212/701/891/991/8697/26271/10403/55795/5347/55781/7175/9319/7756	14
GO:0006378	mRNA polyadenylation	0.1328	0.722283	0.69232	1025/53981/1478/1479/81608/123169/55149/87178/8189/64852/55339/23144	12
GO:0031663	lipopolysaccharide-mediated signaling pathway	0.1328	0.722283	0.69232	6352/1604/6376/3656/1432/4795/8767/949/950/7189/10221/85363	12
GO:0034394	protein localization to cell surface	0.1328	0.722283	0.69232	382/23245/1499/2316/8729/3326/9860/8301/9230/57154/257364/7414	12
GO:0043525	positive regulation of neuron apoptotic process	0.1328	0.722283	0.69232	1386/468/10018/842/997/1499/1522/55294/2309/9759/4170/5063	12
GO:0043550	regulation of lipid kinase activity	0.1328	0.722283	0.69232	153090/64127/5155/23533/2185/8835/9021/30837/6714/7410/124997/29062	12
GO:0043631	RNA polyadenylation	0.1328	0.722283	0.69232	1025/53981/1478/1479/81608/123169/55149/87178/8189/64852/55339/23144	12
GO:0072577	endothelial cell apoptotic process	0.1328	0.722283	0.69232	958/153090/641700/26291/2309/3383/3791/5598/5054/7015/7057/79155	12
GO:0050851	antigen receptor-mediated signaling pathway	0.132807	0.722283	0.69232	9564/10384/80381/634/1147/123920/8892/8890/1997/3113/3115/3118/3122/3123/3127/3783/9404/4690/4790/5063/5579/5588/5663/5771/10616/5970/8767/55072/30968/7006/7189/65125	32
GO:0002260	lymphocyte homeostasis	0.132835	0.722283	0.69232	578/10018/972/11151/9093/8772/3965/4004/5027/11035/6498/6777/84524	13
GO:0043038	amino acid activation	0.132835	0.722283	0.69232	57505/7965/833/3035/23438/23395/4141/92935/25973/6897/123283/7453/51067	13
GO:0055013	cardiac muscle cell development	0.132835	0.722283	0.69232	11214/891/9150/2626/3192/4000/9794/2475/4628/10038/10611/6443/10269	13
GO:0009266	response to temperature stimulus	0.133736	0.726377	0.696244	154/55107/490/545/4287/9532/796/1026/26973/3627/170506/3301/10294/9093/7266/8892/8890/2047/2288/3298/3299/3320/3326/3303/3306/3313/26353/3329/10808/3490/3552/284207/2475/5562/5743/23411/22797/7057/7175	39
GO:2000134	negative regulation of G1/S transition of mitotic cell cycle	0.13439	0.729122	0.698876	891/1017/1026/23019/9337/58190/51339/1874/144455/26058/57165/79960/4193/4194/10769/1263/5371/3276/2810/85456/7465/79027	22
GO:0022408	negative regulation of cell-cell adhesion	0.134776	0.730411	0.700111	114897/29126/972/634/1051/4072/2737/11146/23560/3620/3456/282618/3557/3566/83737/182/3965/84695/5598/4155/64600/5420/5771/10653/23075/65125/84524	27
GO:1904018	positive regulation of vasculature development	0.135037	0.731019	0.700694	694/1232/958/634/8837/6376/23576/51752/2152/2626/55662/3099/3552/3689/3791/8829/5155/5315/10769/5579/5743/2185/9693/388/8710/5054/23411/6648/6774/7015/7048/7057/55273/7291/7494	35
GO:0035148	tube formation	0.13552	0.732825	0.702425	8092/10018/655/1499/153090/1855/1896/2535/11146/79977/6928/7403/4036/7798/25902/65979/23654/5420/5754/5898/5916/10806/54910/57619/10653/6768/51684/7052/7189/7291/54361	31
GO:1904892	regulation of STAT cascade	0.136632	0.734658	0.704182	6352/958/23529/51379/84444/79893/9146/3456/282618/3575/22876/3976/54625/83666/2185/5753/5771/8835/9021/6774/7428	21
GO:0030595	leukocyte chemotaxis	0.137873	0.734658	0.704182	708/796/811/6352/972/11151/6376/3627/6373/8729/1880/3557/3689/3965/5641/1432/158747/4856/9943/11240/5155/57580/2185/5880/57402/6279/1901/5054/23075/7057/284114/8792/54795/65125	34
GO:0015740	C4-dicarboxylate transport	0.138582	0.734658	0.704182	284111/6505/6511/8604/10165/79751	6
GO:0030728	ovulation	0.138582	0.734658	0.704182	2309/3566/8204/5743/23411/7130	6
GO:0031293	membrane protein intracellular domain proteolysis	0.138582	0.734658	0.704182	51360/23385/4790/5663/5970/7189	6
GO:0034390	smooth muscle cell apoptotic process	0.138582	0.734658	0.704182	468/1029/1871/9927/23411/6648	6
GO:0034391	regulation of smooth muscle cell apoptotic process	0.138582	0.734658	0.704182	468/1029/1871/9927/23411/6648	6
GO:0036010	protein localization to endosome	0.138582	0.734658	0.704182	382/151636/57554/8829/11252/11021	6
GO:0045922	negative regulation of fatty acid metabolic process	0.138582	0.734658	0.704182	32/634/10613/3638/23411/57761	6
GO:0048025	negative regulation of mRNA splicing, via spliceosome	0.138582	0.734658	0.704182	708/1859/3191/79171/6429/11338	6
GO:0050926	regulation of positive chemotaxis	0.138582	0.734658	0.704182	1012/2152/3791/4908/1901/4088	6
GO:0071312	cellular response to alkaloid	0.138582	0.734658	0.704182	10533/598/3383/4193/9400/6261	6
GO:0071677	positive regulation of mononuclear cell migration	0.138582	0.734658	0.704182	6352/3627/5641/158747/57402/5054	6
GO:0072111	cell proliferation involved in kidney development	0.138582	0.734658	0.704182	655/8837/4609/5155/8710/6772	6
GO:0072215	regulation of metanephros development	0.138582	0.734658	0.704182	1499/6928/3976/4609/5155/6772	6
GO:1904872	regulation of telomerase RNA localization to Cajal body	0.138582	0.734658	0.704182	10576/7203/22948/908/92345/8607	6
GO:1990776	response to angiotensin	0.138582	0.734658	0.704182	57085/8826/4790/5743/5970/6714	6
GO:0002688	regulation of leukocyte chemotaxis	0.138852	0.734658	0.704182	708/811/6352/972/3627/3965/5641/1432/158747/4856/9943/11240/2185/5880/57402/5054/23075/7057/284114/65125	20
GO:0030838	positive regulation of actin filament polymerization	0.138852	0.734658	0.704182	382/10095/10458/11135/10435/23580/11151/1440/2017/3383/2475/4690/9463/2185/253260/84948/5987/7429/123720/147179	20
GO:0090263	positive regulation of canonical Wnt signaling pathway	0.138852	0.734658	0.704182	139285/25805/51339/1613/1896/1956/10023/23189/4790/5754/3516/8607/4088/6714/130612/80351/54795/79971/65125/7480	20
GO:0034101	erythrocyte homeostasis	0.140031	0.738662	0.70802	118/272/558/567/1054/2309/3303/3313/3658/9636/23210/10365/84456/1432/4779/5316/3276/5771/4090/6772/6774/6777/7049/7538/677	25
GO:0045995	regulation of embryonic development	0.140031	0.738662	0.70802	655/23122/1499/170506/10655/1855/1877/2535/8324/6928/3557/3909/3911/3955/5598/4155/25836/5048/5754/9904/219736/51684/60436/65125/54361	25
GO:0034644	cellular response to UV	0.141037	0.738662	0.70802	79913/468/545/9212/578/842/1026/1642/170506/8692/54617/4193/4609/9683/5429/5481/5743/23411/7507	19
GO:0051153	regulation of striated muscle cell differentiation	0.141037	0.738662	0.70802	11214/8837/9150/3627/10938/8324/9518/9759/3566/9794/1432/2475/57486/4856/10038/3516/150094/22954/7494	19
GO:0031669	cellular response to nutrient levels	0.14126	0.738662	0.70802	26/468/10533/490/10458/53335/93664/1026/1594/9681/5610/1981/355/3191/7184/3383/3658/54474/4141/4193/54468/2475/10514/5027/5029/9463/5287/5289/5562/5743/5899/23378/51100/150094/23235/23411/6513/54407/22938/26608/3371/54795/7421/54361/7494/53349	46
GO:0048675	axon extension	0.142715	0.738662	0.70802	203228/2017/9201/1785/1855/2335/3320/3326/3475/4131/81565/8829/10439/5048/23011/65059/65078/10371/54910/54437/8482/11344/7414/118813	24
GO:0007045	cell-substrate adherens junction assembly	0.143168	0.738662	0.70802	8874/23122/23603/2017/1613/8826/3791/3911/9448/8829/79834/2185/9748/4088/6714/7057/123720/54361	18
GO:0048041	focal adhesion assembly	0.143168	0.738662	0.70802	8874/23122/23603/2017/1613/8826/3791/3911/9448/8829/79834/2185/9748/4088/6714/7057/123720/54361	18
GO:0051341	regulation of oxidoreductase activity	0.143168	0.738662	0.70802	114757/1594/23576/1785/1956/2643/3320/4790/10392/64127/51070/5447/2185/11035/949/6697/7015/7421	18
GO:0010951	negative regulation of endopeptidase activity	0.14354	0.738662	0.70802	329/330/79444/684/59082/8837/51232/1476/2537/27074/4193/4803/55795/8301/5329/5447/5743/117584/6195/6197/1992/5275/5055/5268/8710/5272/5054/2810/57630/10653/9806/6714/7980/7057/7077/65264/51377/7429/128488	39
GO:0045931	positive regulation of mitotic cell cycle	0.143757	0.738662	0.70802	685/891/8451/80174/1977/1978/1981/26271/3169/3192/3306/3552/5641/134353/4193/27085/10403/25836/23636/5048/55795/5155/25942/23137/6777/219736/7015/7175/11065/9099/9525/7480	32
GO:1905330	regulation of morphogenesis of an epithelium	0.144027	0.738662	0.70802	161/655/23122/1213/1499/3627/23002/51339/1855/2119/2535/8322/7855/8324/2239/6928/3976/2475/5754/6239/89958/57154/6772/219736/4070/7074/54361/7476	28
GO:0034637	cellular carbohydrate biosynthetic process	0.145223	0.738662	0.70802	10678/10331/84002/93010/9334/8445/2805/2997/3038/3612/2475/8509/64579/23178/55276/79660/6513	17
GO:0070167	regulation of biomineral tissue development	0.145223	0.738662	0.70802	93/154/468/655/1051/1594/26271/9636/5027/2185/1901/4088/54795/7291/7480/54361/10269	17
GO:0098781	ncRNA transcription	0.145433	0.738662	0.70802	1025/1663/2961/2975/9328/57117/80789/25896/55756/64768/4141/2475/64859/4691/84365/84172/79871/6618/6619/51593/6877/6908/84524	23
GO:0071478	cellular response to radiation	0.145534	0.738662	0.70802	79913/468/545/9212/578/598/842/1026/1642/170506/1785/63979/3014/8692/54617/25896/1432/4193/23173/4609/9683/10276/25836/4836/5429/5481/5743/388/23411/79073/85456/7158/7507/2547/10269	35
GO:1901654	response to ketone	0.145534	0.738662	0.70802	11057/112/10270/490/598/790/811/842/988/1026/8837/9076/1364/54541/1828/1956/1977/1978/2309/3383/3490/23095/10365/687/4678/5562/5734/5970/25942/23411/6714/7049/7057/3371/10628	35
GO:0006379	mRNA cleavage	0.145716	0.738662	0.70802	53981/1478/23283/1479/81608/4343/64852	7
GO:0010939	regulation of necrotic cell death	0.145716	0.738662	0.70802	9181/329/330/8837/8772/10616/11035	7
GO:0032528	microvillus organization	0.145716	0.738662	0.70802	688/5420/9693/9368/11344/10083/7429	7
GO:0060479	lung cell differentiation	0.145716	0.738662	0.70802	7965/1499/3169/79977/10365/3516/60485	7
GO:0071280	cellular response to copper ion	0.145716	0.738662	0.70802	26/4490/4493/4495/4496/4501/4502	7
GO:1904589	regulation of protein import	0.147171	0.738662	0.70802	55612/2316/2737/3326/8692/1432/23636/5663/5743/55696/23411/4088/51684/340061/7175/10155	16
GO:0017038	protein import	0.147249	0.738662	0.70802	1434/55612/2316/2646/2737/55027/3320/3326/3308/3329/8692/79711/3838/3840/4000/1432/23511/8021/129401/23636/4927/4928/5194/5830/5371/5663/5743/55696/84268/23411/4088/257364/6774/51684/10469/340061/10452/7175/10155/7227/10628	41
GO:0001738	morphogenesis of a polarized epithelium	0.148181	0.738662	0.70802	161/23245/1213/23002/51339/1855/10640/2295/2535/8322/7855/8324/2239/3911/4649/5048/5754/89958/9368/57154/7074/7476	22
GO:0014020	primary neural tube formation	0.148181	0.738662	0.70802	8092/655/1855/2535/11146/79977/7403/4036/7798/25902/65979/23654/5754/5898/5916/54910/57619/10653/6768/51684/7189/7291	22
GO:0002643	regulation of tolerance induction	0.148557	0.738662	0.70802	29126/3620/83737/7048	4
GO:0006188	IMP biosynthetic process	0.148557	0.738662	0.70802	272/2618/10606/5198	4
GO:0010642	negative regulation of platelet-derived growth factor receptor signaling pathway	0.148557	0.738662	0.70802	9146/5782/5771/9368	4
GO:0030812	negative regulation of nucleotide catabolic process	0.148557	0.738662	0.70802	54541/9759/8604/6774	4
GO:0030950	establishment or maintenance of actin cytoskeleton polarity	0.148557	0.738662	0.70802	388/253260/8153/390	4
GO:0031268	pseudopodium organization	0.148557	0.738662	0.70802	324/11135/10435/23580	4
GO:0032823	regulation of natural killer cell differentiation	0.148557	0.738662	0.70802	558/10125/6777/9760	4
GO:0045603	positive regulation of endothelial cell differentiation	0.148557	0.738662	0.70802	118/694/1499/55273	4
GO:0045647	negative regulation of erythrocyte differentiation	0.148557	0.738662	0.70802	3313/6777/7538/677	4
GO:0051198	negative regulation of coenzyme metabolic process	0.148557	0.738662	0.70802	54541/9759/8604/6774	4
GO:0051561	positive regulation of mitochondrial calcium ion concentration	0.148557	0.738662	0.70802	10134/90550/221154/7052	4
GO:0060977	coronary vasculature morphogenesis	0.148557	0.738662	0.70802	4036/8829/161742/7049	4
GO:0071352	cellular response to interleukin-2	0.148557	0.738662	0.70802	988/2185/5771/6777	4
GO:0072109	glomerular mesangium development	0.148557	0.738662	0.70802	655/8837/5155/8710	4
GO:0090192	regulation of glomerulus development	0.148557	0.738662	0.70802	655/8837/5155/8710	4
GO:0097286	iron ion import	0.148557	0.738662	0.70802	567/8301/51312/7037	4
GO:0098581	detection of external biotic stimulus	0.148557	0.738662	0.70802	10392/64127/949/54209	4
GO:0098792	xenophagy	0.148557	0.738662	0.70802	55054/10392/8767/29110	4
GO:1900044	regulation of protein K63-linked ubiquitination	0.148557	0.738662	0.70802	329/64127/55611/84875	4
GO:1901741	positive regulation of myoblast fusion	0.148557	0.738662	0.70802	10938/9518/3566/1432	4
GO:1902287	semaphorin-plexin signaling pathway involved in axon guidance	0.148557	0.738662	0.70802	8829/23654/5365/10371	4
GO:1903405	protein localization to nuclear body	0.148557	0.738662	0.70802	10576/7203/22948/908	4
GO:1904668	positive regulation of ubiquitin protein ligase activity	0.148557	0.738662	0.70802	991/51343/5347/11065	4
GO:1904851	positive regulation of establishment of protein localization to telomere	0.148557	0.738662	0.70802	10576/7203/22948/908	4
GO:1904867	protein localization to Cajal body	0.148557	0.738662	0.70802	10576/7203/22948/908	4
GO:2000009	negative regulation of protein localization to cell surface	0.148557	0.738662	0.70802	382/23245/8301/257364	4
GO:2000311	regulation of AMPA receptor activity	0.148557	0.738662	0.70802	154/146395/23542/50488	4
GO:2000345	regulation of hepatocyte proliferation	0.148557	0.738662	0.70802	634/8837/55294/7494	4
GO:0031345	negative regulation of cell projection organization	0.148679	0.738662	0.70802	112/382/567/53335/9139/1522/1785/2288/2580/3475/22876/3675/23189/9860/4134/9448/4193/8829/5048/10769/5365/5663/23108/9693/65078/146760/10371/54910/54437/8482/10253/4070/84260/22891	34
GO:0046890	regulation of lipid biosynthetic process	0.148679	0.738662	0.70802	215/32/634/1594/10613/2194/55294/3156/3490/3638/51360/58526/2475/4597/4790/5155/5447/5562/5565/5743/23682/6309/949/23541/150094/23411/85414/55512/6713/134429/57761/7421/54361/26137	34
GO:0040014	regulation of multicellular organism growth	0.148976	0.738662	0.70802	154/10939/55636/9518/5641/25836/5454/5479/10743/8835/6774/6777/80351/7429/10269	15
GO:0072413	signal transduction involved in mitotic cell cycle checkpoint	0.148976	0.738662	0.70802	891/1017/1026/23019/9337/1874/144455/4193/4194/10769/1263/5371/3276/2810/85456	15
GO:1902402	signal transduction involved in mitotic DNA damage checkpoint	0.148976	0.738662	0.70802	891/1017/1026/23019/9337/1874/144455/4193/4194/10769/1263/5371/3276/2810/85456	15
GO:1902403	signal transduction involved in mitotic DNA integrity checkpoint	0.148976	0.738662	0.70802	891/1017/1026/23019/9337/1874/144455/4193/4194/10769/1263/5371/3276/2810/85456	15
GO:0042092	type 2 immune response	0.149945	0.738662	0.70802	972/3620/3456/282618/3566/114548/64127/91543	8
GO:0042339	keratan sulfate metabolic process	0.149945	0.738662	0.70802	10678/10331/93010/8702/9334/2331/6482/6484	8
GO:0045292	mRNA cis splicing, via spliceosome	0.149945	0.738662	0.70802	51503/9904/55696/83759/23020/6429/6430/11193	8
GO:0045648	positive regulation of erythrocyte differentiation	0.149945	0.738662	0.70802	2309/3303/9636/1432/3276/6772/6774/6777	8
GO:0051693	actin filament capping	0.149945	0.738662	0.70802	118/822/2059/6709/6711/51332/11344/7429	8
GO:0045446	endothelial cell differentiation	0.150953	0.738662	0.70802	93/118/694/634/9076/1499/2194/55810/3383/182/3911/4233/8829/8985/9693/3516/1901/7082/9414/55273/7476	21
GO:0001541	ovarian follicle development	0.151933	0.738662	0.70802	598/1051/63951/8892/8890/668/2309/3383/4254/3955/6714/6874/91603	13
GO:1900076	regulation of cellular response to insulin stimulus	0.151933	0.738662	0.70802	2101/23189/4690/5579/5588/5771/5791/5970/23235/23411/8835/9021/6714	13
GO:1902110	positive regulation of mitochondrial membrane permeability involved in apoptotic process	0.151933	0.738662	0.70802	1386/578/27113/10018/3303/64112/79594/4836/23368/2810/54978/284114/7159	13
GO:0045124	regulation of bone resorption	0.152277	0.738662	0.70802	796/1956/5027/9842/1901/284266/6714/7037/8792	9
GO:0097352	autophagosome maturation	0.152277	0.738662	0.70802	154/57724/128077/79142/9342/55014/25851/29979/7405	9
GO:1904837	beta-catenin-TCF complex assembly	0.152277	0.738662	0.70802	1499/51339/123169/4609/90780/5929/8607/7015/8295	9
GO:0001755	neural crest cell migration	0.152929	0.738662	0.70802	8092/655/23603/4254/3911/8829/65979/10371/54910/54437/8482/7291	12
GO:0010803	regulation of tumor necrosis factor-mediated signaling pathway	0.152929	0.738662	0.70802	329/330/1147/3303/246330/5771/10616/117584/55072/7185/7186/22954	12
GO:0031529	ruffle organization	0.152929	0.738662	0.70802	382/23603/2059/25940/3383/23189/2475/92154/81565/9842/391/4070	12
GO:0046148	pigment biosynthetic process	0.152929	0.738662	0.70802	211/8943/1352/1371/2618/4935/3658/25902/4779/10606/9693/23657	12
GO:0070098	chemokine-mediated signaling pathway	0.152929	0.738662	0.70802	6352/1232/9034/6376/3627/6373/2859/9943/11240/2185/54209/65125	12
GO:0070527	platelet aggregation	0.152929	0.738662	0.70802	114897/634/2316/23173/4627/10627/5588/5912/23657/6812/7094/7414	12
GO:1900034	regulation of cellular response to heat	0.152929	0.738662	0.70802	545/9532/26973/7266/2288/3320/3326/3303/26353/10808/2475/23411	12
GO:1903825	organic acid transmembrane transport	0.153099	0.738662	0.70802	32/1375/3766/4036/58526/54896/5663/284111/121260/9123/6573/6505/6509/6511/8604/10165/79751/54407/145389/124935/11254/340024/6535/23657/7057	25
GO:1905039	carboxylic acid transmembrane transport	0.153099	0.738662	0.70802	32/1375/3766/4036/58526/54896/5663/284111/121260/9123/6573/6505/6509/6511/8604/10165/79751/54407/145389/124935/11254/340024/6535/23657/7057	25
GO:0000768	syncytium formation by plasma membrane fusion	0.153317	0.738662	0.70802	50937/8837/3627/10938/9518/3566/1432/4627/51177/22904	10
GO:0006213	pyrimidine nucleoside metabolic process	0.153317	0.738662	0.70802	790/1503/1633/1806/84618/51251/4907/1890/7371/7372	10
GO:0032330	regulation of chondrocyte differentiation	0.153317	0.738662	0.70802	1490/1499/2202/2737/5447/5916/5970/860/4088/7227	10
GO:0032663	regulation of interleukin-2 production	0.153317	0.738662	0.70802	11146/3552/5588/8767/6711/6777/7186/7189/5987/7538	10
GO:0042304	regulation of fatty acid biosynthetic process	0.153317	0.738662	0.70802	215/634/10613/3638/58526/5565/5743/23411/85414/57761	10
GO:0140253	cell-cell fusion	0.153317	0.738662	0.70802	50937/8837/3627/10938/9518/3566/1432/4627/51177/22904	10
GO:2000401	regulation of lymphocyte migration	0.153317	0.738662	0.70802	6352/3627/8772/9943/11240/2185/11035/6793/284114/65125	10
GO:0046635	positive regulation of alpha-beta T cell activation	0.153449	0.738662	0.70802	8943/1604/2737/10808/3566/3965/114548/4860/5588/8767/7048	11
GO:0051058	negative regulation of small GTPase mediated signal transduction	0.153449	0.738662	0.70802	64411/153090/3675/23189/4233/9927/23636/5921/10253/7077/7126	11
GO:0060711	labyrinthine layer development	0.153449	0.738662	0.70802	655/7855/79893/2709/79977/3516/59343/9021/10653/6768/677	11
GO:1902475	L-alpha-amino acid transmembrane transport	0.153449	0.738662	0.70802	3766/54896/5663/121260/6505/6511/8604/10165/79751/124935/23657	11
GO:0046425	regulation of JAK-STAT cascade	0.15374	0.739339	0.708669	6352/958/23529/51379/84444/79893/9146/3456/282618/22876/3976/54625/83666/2185/5753/5771/8835/9021/6774/7428	20
GO:0002429	immune response-activating cell surface receptor signaling pathway	0.159269	0.763877	0.732189	10006/10095/10458/9564/10384/80381/961/634/1147/123920/8892/8890/1997/63916/3113/3115/3118/3122/3123/3127/3320/3326/3384/3783/9404/56667/4585/4651/4690/4790/5063/5338/5579/5588/5663/5771/10616/5970/5971/8767/55072/6714/30968/10454/7006/7189/7410/147179/65125	49
GO:0048145	regulation of fibroblast proliferation	0.159324	0.763877	0.732189	685/891/972/1026/1499/153090/1660/1956/2335/2355/23515/4609/26471/84875/5155/5371/22954/10269	18
GO:0001952	regulation of cell-matrix adhesion	0.159465	0.763877	0.732189	8573/1012/1029/23122/23603/6376/1613/55612/8826/182/3791/9448/50488/8829/79834/2185/5921/5054/9748/4088/6714/7057/54361	23
GO:1903844	regulation of cellular response to transforming growth factor beta stimulus	0.159465	0.763877	0.732189	9719/25805/8837/1785/55612/10755/2805/3326/3303/3622/3675/255743/23089/63976/23411/6498/4088/57154/22938/7048/7049/7057/7316	23
GO:0007009	plasma membrane organization	0.16209	0.768577	0.736694	215/10458/1785/79152/9788/92154/4628/5027/29993/11252/29763/51100/79628/257364/51429/6711/123720	17
GO:1901879	regulation of protein depolymerization	0.16209	0.768577	0.736694	118/324/9181/89927/822/26586/23122/2059/58526/10763/6709/6711/51332/23075/146057/11344/7429	17
GO:0051261	protein depolymerization	0.162742	0.768577	0.736694	118/324/9181/89927/822/26586/23122/2059/2580/81930/9645/58526/57701/10763/6709/6711/51332/23075/146057/11344/7429/9525	22
GO:0007076	mitotic chromosome condensation	0.16389	0.768577	0.736694	10270/23397/25836/148479/79142	5
GO:0009048	dosage compensation by inactivation of X chromosome	0.16389	0.768577	0.736694	9425/3192/55791/23347/5976	5
GO:0010447	response to acidic pH	0.16389	0.768577	0.736694	1520/5641/9033/9230/6714	5
GO:0010592	positive regulation of lamellipodium assembly	0.16389	0.768577	0.736694	1785/9759/2475/5880/11344	5
GO:0030952	establishment or maintenance of cytoskeleton polarity	0.16389	0.768577	0.736694	4000/388/253260/8153/390	5
GO:0031998	regulation of fatty acid beta-oxidation	0.16389	0.768577	0.736694	215/32/2475/7291/219743	5
GO:0033622	integrin activation	0.16389	0.768577	0.736694	6376/2335/5734/6714/7094	5
GO:0034695	response to prostaglandin E	0.16389	0.768577	0.736694	112/10270/5562/5734/7049	5
GO:0043032	positive regulation of macrophage activation	0.16389	0.768577	0.736694	3329/3566/3689/7057/79155	5
GO:0043518	negative regulation of DNA damage response, signal transduction by p53 class mediator	0.16389	0.768577	0.736694	972/1859/4193/23411/7291	5
GO:0045663	positive regulation of myoblast differentiation	0.16389	0.768577	0.736694	91653/694/50937/55662/1432	5
GO:0048012	hepatocyte growth factor receptor signaling pathway	0.16389	0.768577	0.736694	9564/4233/4486/8829/5771	5
GO:0048305	immunoglobulin secretion	0.16389	0.768577	0.736694	958/7186/10758/7189/7494	5
GO:0048535	lymph node development	0.16389	0.768577	0.736694	8772/3575/11035/8792/9760	5
GO:0051016	barbed-end actin filament capping	0.16389	0.768577	0.736694	118/822/2059/11344/7429	5
GO:0060628	regulation of ER to Golgi vesicle-mediated transport	0.16389	0.768577	0.736694	3638/10113/11236/56681/10483	5
GO:0061081	positive regulation of myeloid leukocyte cytokine production involved in immune response	0.16389	0.768577	0.736694	972/9188/23586/170506/8482	5
GO:1903010	regulation of bone development	0.16389	0.768577	0.736694	55294/2737/4853/5447/284266	5
GO:1905331	negative regulation of morphogenesis of an epithelium	0.16389	0.768577	0.736694	655/23122/1499/6772/4070	5
GO:0030278	regulation of ossification	0.164238	0.769475	0.737554	93/154/655/796/1051/1499/1594/1655/2101/26271/2737/9759/3400/8519/9636/182/3727/1432/25836/255743/5027/5734/2185/3516/860/1901/4088/4090/57154/51684/10766/54795/7291/7480/54361/10269	36
GO:0031571	mitotic G1 DNA damage checkpoint	0.164813	0.770699	0.738727	891/1017/1026/23019/9337/1874/144455/26058/4193/4194/10769/1263/5371/3276/2810/85456	16
GO:0044819	mitotic G1/S transition checkpoint	0.164813	0.770699	0.738727	891/1017/1026/23019/9337/1874/144455/26058/4193/4194/10769/1263/5371/3276/2810/85456	16
GO:0051147	regulation of muscle cell differentiation	0.165739	0.773553	0.741463	11214/663/91653/1013/1025/50937/8837/9150/1499/3627/10938/8324/9518/9759/3566/9794/1432/2475/57486/4856/10038/5155/3516/150094/23411/6648/9043/22954/7494	29
GO:1902850	microtubule cytoskeleton organization involved in mitosis	0.165739	0.773553	0.741463	9181/9212/891/991/1058/23122/1213/1778/2316/3192/3303/3064/4134/10403/81565/23636/5048/5347/10769/9055/89958/10253/10460/7175/7283/9525/284403/49856/7756	29
GO:0009201	ribonucleoside triphosphate biosynthetic process	0.166079	0.774407	0.742281	790/1503/54541/11319/2023/2646/9759/3099/80201/5027/5209/5210/5214/5315/5562/8604/10165/6774/30968/7371/26137	21
GO:0008637	apoptotic mitochondrial changes	0.166833	0.776418	0.74421	84883/1386/578/27113/598/10018/638/27141/2730/3099/3303/3329/2537/4000/64112/79594/4836/11040/5329/23368/2810/54978/6648/284114/7159	25
GO:0030330	DNA damage response, signal transduction by p53 class mediator	0.166833	0.776418	0.74421	27063/545/891/972/1017/1026/23019/9337/1655/1859/1874/144455/2309/4193/4194/10769/1263/5371/3276/2810/23411/161742/85456/7291/10269	25
GO:0006261	DNA-dependent DNA replication	0.167206	0.776418	0.74421	10533/11177/9134/997/1017/1025/80174/1663/9093/144455/26271/55294/2237/51053/92797/54617/55388/254394/4999/23595/5426/5428/84268/25939/59343/50485/30968/90381/5976/10269/22891/91603	32
GO:0006096	glycolytic process	0.167464	0.776418	0.74421	54541/11319/2023/2646/9759/3099/80201/5027/5209/5210/5214/5315/5562/6774/26137	15
GO:0032508	DNA duplex unwinding	0.167464	0.776418	0.74421	1663/22907/170506/1660/2074/92797/3508/54617/254394/10111/25788/9400/8607/7153/2547	15
GO:0051306	mitotic sister chromatid separation	0.167464	0.776418	0.74421	324/9212/701/891/991/8697/26271/10403/55795/5347/55781/10460/7175/9319/7756	15
GO:0006022	aminoglycan metabolic process	0.169443	0.776418	0.74421	375790/10678/10331/84002/93010/8702/9334/51363/9469/1213/2331/2517/2239/2262/2990/3038/9957/9955/8692/8509/64579/4790/5155/9672/9806/6482/6484/64132	28
GO:0005976	polysaccharide metabolic process	0.169474	0.776418	0.74421	10678/10331/84002/93010/9334/1213/8445/2997/3038/2475/8509/64579/4790/23178/5155/55276/5255/79660/5834/83931	20
GO:2001022	positive regulation of response to DNA damage stimulus	0.169474	0.776418	0.74421	27063/545/57332/1054/1663/1655/1660/151636/1956/3014/4609/54780/83666/9025/23411/6498/23347/161742/10155/51720	20
GO:0031670	cellular response to nutrient	0.170006	0.776418	0.74421	490/10458/53335/1594/7184/4193/5027/5029/5743/22938/3371/54795/7421/7494	14
GO:0033692	cellular polysaccharide biosynthetic process	0.170006	0.776418	0.74421	10678/10331/84002/93010/9334/8445/2997/3038/2475/8509/64579/23178/55276/79660	14
GO:0061045	negative regulation of wound healing	0.170006	0.776418	0.74421	114897/8573/634/23122/11221/83481/3156/5155/5329/5055/5054/4088/7057/54361	14
GO:0002700	regulation of production of molecular mediator of immune response	0.170477	0.776418	0.74421	567/684/958/972/23529/9188/23586/170506/51010/7855/3456/3566/1432/114548/64127/91543/8482/7037/7158/7186/7189/54795/7374/7494	24
GO:0008064	regulation of actin polymerization or depolymerization	0.171735	0.776418	0.74421	118/382/93663/10095/10458/822/11135/10435/23580/11151/1440/2017/2059/3383/23189/9113/2475/4690/5063/9463/57580/2185/5921/253260/6709/6711/51332/23075/84948/5987/11344/7429/123720/147179	34
GO:0009612	response to mechanical stimulus	0.171735	0.776418	0.74421	27063/578/891/958/1185/3627/1956/2021/8772/355/2626/2805/9759/3064/3485/3727/4055/1432/8932/4790/5027/9033/5734/5743/2185/5970/6513/54407/6714/6772/7048/3371/10628/7507	34
GO:0030832	regulation of actin filament length	0.171735	0.776418	0.74421	118/382/93663/10095/10458/822/11135/10435/23580/11151/1440/2017/2059/3383/23189/9113/2475/4690/5063/9463/57580/2185/5921/253260/6709/6711/51332/23075/84948/5987/11344/7429/123720/147179	34
GO:0010661	positive regulation of muscle cell apoptotic process	0.172024	0.776418	0.74421	468/1029/1871/3156/9927/6648	6
GO:0032069	regulation of nuclease activity	0.172024	0.776418	0.74421	6059/1663/3303/4940/8638/23411	6
GO:0034063	stress granule assembly	0.172024	0.776418	0.74421	203228/1778/9908/55239/5562/23369	6
GO:0034694	response to prostaglandin	0.172024	0.776418	0.74421	112/10270/5562/5734/7049/3371	6
GO:0043153	entrainment of circadian clock by photoperiod	0.172024	0.776418	0.74421	8553/23373/5371/83759/150094/9099	6
GO:0051457	maintenance of protein location in nucleus	0.172024	0.776418	0.74421	3192/23515/5371/5905/9913/23345	6
GO:0070570	regulation of neuron projection regeneration	0.172024	0.776418	0.74421	22876/9860/9448/81565/65078/146760	6
GO:0090670	RNA localization to Cajal body	0.172024	0.776418	0.74421	10576/7203/22948/908/92345/8607	6
GO:0090671	telomerase RNA localization to Cajal body	0.172024	0.776418	0.74421	10576/7203/22948/908/92345/8607	6
GO:0090672	telomerase RNA localization	0.172024	0.776418	0.74421	10576/7203/22948/908/92345/8607	6
GO:0090685	RNA localization to nucleus	0.172024	0.776418	0.74421	10576/7203/22948/908/92345/8607	6
GO:0120033	negative regulation of plasma membrane bounded cell projection assembly	0.172024	0.776418	0.74421	1785/23189/4134/5365/4070/84260	6
GO:1904031	positive regulation of cyclin-dependent protein kinase activity	0.172024	0.776418	0.74421	891/1026/3326/5155/6714/219736	6
GO:1904666	regulation of ubiquitin protein ligase activity	0.172024	0.776418	0.74421	9532/991/26271/51343/5347/11065	6
GO:1990126	retrograde transport, endosome to plasma membrane	0.172024	0.776418	0.74421	84079/56850/57554/9230/81609/23339	6
GO:2000406	positive regulation of T cell migration	0.172024	0.776418	0.74421	6352/3627/8772/9943/284114/65125	6
GO:0002088	lens development in camera-type eye	0.172386	0.776418	0.74421	8412/50937/1499/51343/4810/90780/357/6498/23657/4088/23424/7048/7476	13
GO:0051438	regulation of ubiquitin-protein transferase activity	0.172386	0.776418	0.74421	9532/991/23142/84259/151636/26271/55294/10116/51343/5347/5663/57761/11065	13
GO:0001892	embryonic placenta development	0.172921	0.776418	0.74421	655/1051/144455/1956/7855/79893/2709/79977/3880/3856/3976/5155/3516/59343/9021/10653/6768/10155/677	19
GO:0033138	positive regulation of peptidyl-serine phosphorylation	0.172921	0.776418	0.74421	8412/1440/1956/1981/57600/3320/3326/3456/3589/9113/3976/4908/5743/8767/10253/219736/29110/54386/85456	19
GO:1901655	cellular response to ketone	0.172921	0.776418	0.74421	112/10270/490/842/988/8837/54541/1956/1977/1978/2309/3383/10365/687/5562/5734/23411/6714/3371	19
GO:2000181	negative regulation of blood vessel morphogenesis	0.172921	0.776418	0.74421	1386/29775/1499/3627/153090/641700/55810/9146/10365/10769/5371/5797/5054/161742/10253/90627/6772/7057/54361	19
GO:0006486	protein glycosylation	0.173751	0.776418	0.74421	56052/79087/85365/10195/10317/10678/10331/84002/93010/8702/9334/56913/1650/91319/79947/22845/57171/147991/79147/2523/2525/55568/79623/26301/9245/283464/3955/4245/56667/4585/4597/4864/5238/8985/5373/5663/6184/6482/6484/81849/3703/84447/11070/9321/7991	45
GO:0043413	macromolecule glycosylation	0.173751	0.776418	0.74421	56052/79087/85365/10195/10317/10678/10331/84002/93010/8702/9334/56913/1650/91319/79947/22845/57171/147991/79147/2523/2525/55568/79623/26301/9245/283464/3955/4245/56667/4585/4597/4864/5238/8985/5373/5663/6184/6482/6484/81849/3703/84447/11070/9321/7991	45
GO:0002504	antigen processing and presentation of peptide or polysaccharide antigen via MHC class II	0.174217	0.776418	0.74421	161/821/972/1213/1510/1520/1785/1778/3113/3115/3118/3122/3123/3127/81930/26153/5641/55016/83547/9871/7057/7189/54209	23
GO:0003279	cardiac septum development	0.174217	0.776418	0.74421	655/55636/1785/2535/2626/2702/182/4036/7798/9794/4193/4628/4853/8829/5754/3516/60485/51684/10454/7048/7049/9321/23414	23
GO:0097696	STAT cascade	0.174217	0.776418	0.74421	6352/958/23529/51379/84444/79893/9146/3456/282618/3575/22876/3976/9111/54625/83666/5753/5771/8835/9021/6772/6774/6777/7428	23
GO:0009411	response to UV	0.174876	0.776418	0.74421	79913/468/545/9212/578/842/1026/1642/170506/1956/2074/2237/8692/54617/8491/4193/4609/9683/5371/5429/5481/5562/5743/56852/5970/5275/23411/22954/57654/7507	30
GO:0010466	negative regulation of peptidase activity	0.175457	0.776418	0.74421	329/330/79444/684/59082/8837/51232/1476/2537/27074/4193/4803/55795/8301/5329/5447/5743/117584/6195/6197/1992/5275/5055/5268/8710/5272/5054/2810/57630/10653/9806/6714/7980/7057/7077/65264/51377/7429/128488	39
GO:0002756	MyD88-independent toll-like receptor signaling pathway	0.176216	0.776418	0.74421	1147/8772/9641/3665/29110/79931/7316	7
GO:0007026	negative regulation of microtubule depolymerization	0.176216	0.776418	0.74421	324/9181/89927/26586/23122/58526/146057	7
GO:0042491	inner ear auditory receptor cell differentiation	0.176216	0.776418	0.74421	182/55283/5048/3516/9497/9368/10083	7
GO:0045601	regulation of endothelial cell differentiation	0.176216	0.776418	0.74421	118/694/634/1499/55810/182/55273	7
GO:0046006	regulation of activated T cell proliferation	0.176216	0.776418	0.74421	29126/8772/3485/3965/11035/6777/8744	7
GO:0051125	regulation of actin nucleation	0.176216	0.776418	0.74421	11151/9463/84948/5987/7429/123720/147179	7
GO:2000352	negative regulation of endothelial cell apoptotic process	0.176216	0.776418	0.74421	26291/3383/3791/5598/5054/7015/79155	7
GO:0032729	positive regulation of interferon-gamma production	0.176353	0.776418	0.74421	80381/1054/8772/7855/3113/3115/3329/282618/3965/10125/8767	11
GO:0090342	regulation of cell aging	0.176353	0.776418	0.74421	1029/26271/51343/3622/4000/10769/87178/23411/7015/7291/10269	11
GO:0016064	immunoglobulin mediated immune response	0.176414	0.776418	0.74421	708/715/716/958/1604/972/23529/51010/9245/3329/3566/3665/10747/9025/23075/7037/7158/7374	18
GO:0019724	B cell mediated immunity	0.176414	0.776418	0.74421	708/715/716/958/1604/972/23529/51010/9245/3329/3566/3665/10747/9025/23075/7037/7158/7374	18
GO:0048144	fibroblast proliferation	0.176414	0.776418	0.74421	685/891/972/1026/1499/153090/1660/1956/2335/2355/23515/4609/26471/84875/5155/5371/22954/10269	18
GO:0030336	negative regulation of cell migration	0.177627	0.776418	0.74421	11057/64411/613/684/89927/90355/811/29775/23122/23603/6376/114757/153090/11221/83481/2309/23560/8692/8519/182/23189/4163/4286/4856/11240/5365/5734/25930/5797/5801/5912/388/10371/5054/9368/57152/161742/90627/6774/4070/7057/10221/7414/54361	44
GO:0002381	immunoglobulin production involved in immunoglobulin mediated immune response	0.177701	0.776418	0.74421	958/23529/51010/9245/3329/9025/23075/7037/7158/7374	10
GO:0006949	syncytium formation	0.177701	0.776418	0.74421	50937/8837/3627/10938/9518/3566/1432/4627/51177/22904	10
GO:0031638	zymogen activation	0.177701	0.776418	0.74421	578/715/27141/1522/2023/8772/5641/8767/5054/7057	10
GO:0042059	negative regulation of epidermal growth factor receptor signaling pathway	0.177701	0.776418	0.74421	8874/23624/153090/1956/9146/23636/5663/5771/30011/10253	10
GO:0042108	positive regulation of cytokine biosynthetic process	0.177701	0.776418	0.74421	80381/1054/11146/3552/5588/5970/6777/29110/7057/7189	10
GO:0002639	positive regulation of immunoglobulin production	0.178044	0.776418	0.74421	958/23529/51010/3566/7037/7158/7374/7494	8
GO:0007140	male meiotic nuclear division	0.178044	0.776418	0.74421	2175/63979/3306/3622/81930/11040/9319/23304	8
GO:0010458	exit from mitosis	0.178044	0.776418	0.74421	54443/8697/91782/23122/9150/2059/9587/11065	8
GO:0010971	positive regulation of G2/M transition of mitotic cell cycle	0.178044	0.776418	0.74421	891/80174/26271/3306/25942/219736/9525/7480	8
GO:0040001	establishment of mitotic spindle localization	0.178044	0.776418	0.74421	9181/1058/3064/10403/81565/5048/89958/10253	8
GO:0071354	cellular response to interleukin-6	0.178044	0.776418	0.74421	3383/4790/5771/5970/22904/9021/6772/6774	8
GO:0071634	regulation of transforming growth factor beta production	0.178044	0.776418	0.74421	1386/6376/3326/3965/5743/8710/4088/7057	8
GO:1902807	negative regulation of cell cycle G1/S phase transition	0.178053	0.776418	0.74421	891/1017/1026/23019/9337/58190/51339/1874/144455/26058/57165/79960/4193/4194/10769/1263/5371/3276/2810/85456/7465/79027	22
GO:0003254	regulation of membrane depolarization	0.178371	0.776418	0.74421	215/2730/2702/2805/2537/3791/5027/6714/54795	9
GO:0045912	negative regulation of carbohydrate metabolic process	0.178371	0.776418	0.74421	1196/1213/54541/2646/9759/23178/150094/8604/6774	9
GO:0046579	positive regulation of Ras protein signal transduction	0.178371	0.776418	0.74421	11214/57679/2859/4254/9448/4803/4853/10125/65078	9
GO:0070266	necroptotic process	0.178371	0.776418	0.74421	9181/329/330/8837/8772/355/197259/10616/11035	9
GO:0001776	leukocyte homeostasis	0.179946	0.781196	0.74879	558/578/10018/972/11151/9093/8772/1880/4254/3965/4004/5027/11035/6498/23657/6777/84524	17
GO:0046031	ADP metabolic process	0.179946	0.781196	0.74879	272/54541/11319/2023/2646/9759/3099/80201/5027/5209/5210/5214/5315/5562/8604/6774/26137	17
GO:1903321	negative regulation of protein modification by small protein conjugation or removal	0.179946	0.781196	0.74879	9532/1499/3301/151636/26271/11146/23560/3303/9636/2475/9683/55611/84875/5663/5970/59343/11338	17
GO:0051817	modification of morphology or physiology of other organism involved in symbiotic interaction	0.181988	0.789364	0.756618	10533/598/10018/6352/9150/5610/25827/8692/3429/3838/3840/5479/9367/23076/5272/4088/22938/2040/23435/10318/9217	21
GO:0110053	regulation of actin filament organization	0.182638	0.790092	0.757316	118/382/93663/10095/10458/203228/822/961/11135/10435/23580/23122/11151/1440/1490/2017/6376/2059/29109/2316/3383/23189/9113/4233/2475/4690/8829/5063/9463/57580/5734/2185/5921/253260/1901/4088/6709/6711/51332/23075/4070/84948/5987/11344/7429/123720/147179/54361	48
GO:0043487	regulation of RNA stability	0.183018	0.790092	0.757316	170506/1660/1981/51010/54512/26058/10236/3192/3303/10644/1432/57721/4343/2475/92345/8021/55795/84069/23369/23381/23293/23435/9238/9967/7316/5976/7538/677	28
GO:0043507	positive regulation of JUN kinase activity	0.183502	0.790092	0.757316	79444/153090/2074/8322/7855/4293/197259/79594/2185/8767/389432/9043/7074/8792/7186/7189	16
GO:0044783	G1 DNA damage checkpoint	0.183502	0.790092	0.757316	891/1017/1026/23019/9337/1874/144455/26058/4193/4194/10769/1263/5371/3276/2810/85456	16
GO:0046824	positive regulation of nucleocytoplasmic transport	0.183502	0.790092	0.757316	1660/2316/2737/3326/8692/1432/4193/5663/5743/55696/55781/2810/4088/340061/7175/10155	16
GO:0050868	negative regulation of T cell activation	0.183502	0.790092	0.757316	29126/972/634/1051/2737/11146/3620/3456/282618/3566/83737/3965/84695/64600/5771/84524	16
GO:0007093	mitotic cell cycle checkpoint	0.183554	0.790092	0.757316	324/1386/9212/598/701/891/991/1017/1026/55743/23019/9337/1874/144455/26058/9587/9656/4193/4194/64859/10403/55795/5347/10769/1263/5371/3276/2810/65975/90381/85456/7153/7175/9319/7465/7756/91603	37
GO:0001843	neural tube closure	0.186024	0.790092	0.757316	8092/1855/2535/11146/79977/7403/4036/25902/65979/23654/5754/5898/5916/54910/57619/10653/6768/51684/7189/7291	20
GO:0051304	chromosome separation	0.186024	0.790092	0.757316	324/9212/701/891/991/8697/26271/23397/10403/55795/5347/9400/55781/84464/56916/10460/7153/7175/9319/7756	20
GO:0060606	tube closure	0.186024	0.790092	0.757316	8092/1855/2535/11146/79977/7403/4036/25902/65979/23654/5754/5898/5916/54910/57619/10653/6768/51684/7189/7291	20
GO:1901222	regulation of NIK/NF-kappaB signaling	0.186024	0.790092	0.757316	329/655/811/29775/1896/1956/5610/3965/114548/10392/64127/4856/10616/5970/389432/54386/9966/7186/7189/80829	20
GO:2000146	negative regulation of cell motility	0.186688	0.790092	0.757316	11057/64411/613/684/89927/90355/811/29775/23122/23603/6376/114757/153090/11221/83481/2309/84978/23560/8692/8519/182/23189/4163/4286/4856/11240/5365/5734/25930/5797/5801/5912/388/10371/6407/5054/9368/57152/10653/161742/90627/6774/4070/7057/10221/7414/54361	47
GO:0002286	T cell activation involved in immune response	0.187067	0.790092	0.757316	634/1880/3383/3456/282618/3566/3965/84695/2475/114548/5663/5734/5971/8767/6774	15
GO:0006757	ATP generation from ADP	0.187067	0.790092	0.757316	54541/11319/2023/2646/9759/3099/80201/5027/5209/5210/5214/5315/5562/6774/26137	15
GO:0072676	lymphocyte migration	0.187067	0.790092	0.757316	6352/6376/3627/6373/8772/1880/3383/9943/11240/2185/11035/1901/6793/284114/65125	15
GO:0090175	regulation of establishment of planar polarity	0.187067	0.790092	0.757316	161/1213/23002/51339/1855/2535/8322/7855/8324/2239/5754/89958/57154/7074/7476	15
GO:1905818	regulation of chromosome separation	0.187067	0.790092	0.757316	324/9212/701/891/991/8697/26271/10403/55795/5347/55781/10460/7175/9319/7756	15
GO:0030203	glycosaminoglycan metabolic process	0.187282	0.790092	0.757316	375790/10678/10331/93010/8702/9334/51363/9469/1213/2331/2517/2239/2262/2990/3038/9957/9955/8692/8509/64579/4790/5155/9672/9806/6482/6484/64132	27
GO:0090501	RNA phosphodiester bond hydrolysis	0.188141	0.790092	0.757316	23019/9337/53981/1478/23283/1479/80153/60528/2021/90459/9941/51010/54512/2237/81608/3669/4343/65080/8602/9271/87178/10248/10171/54913/10557/88745/25939/23381/23293/64852	30
GO:2001251	negative regulation of chromosome organization	0.188141	0.790092	0.757316	324/25842/9212/701/891/991/26271/3192/3720/55818/55226/10403/55611/55795/23133/5347/10111/195814/25942/23411/84464/23293/6714/54386/80351/7153/7175/9319/7291/7756	30
GO:0061041	regulation of wound healing	0.189665	0.790092	0.757316	114897/8573/634/23122/11221/83481/2152/3156/23189/2475/5155/5329/5588/6239/5055/5054/4088/7006/7048/7057/7429/54361/7494	23
GO:0071300	cellular response to retinoic acid	0.190616	0.790092	0.757316	22850/8322/8324/2707/3658/2185/5753/5754/5916/22938/3371/11344/7480/7584	14
GO:1903578	regulation of ATP metabolic process	0.190616	0.790092	0.757316	215/891/54541/11319/2023/2646/9759/5027/5209/5210/5562/8604/6774/26137	14
GO:0010822	positive regulation of mitochondrion organization	0.191682	0.790092	0.757316	578/27113/10018/638/27141/80821/55294/7855/3099/3064/3791/9927/125170/64112/79594/4836/5329/23368/5562/5880/55072/2810/51100/57154/30968/7159	26
GO:0007259	JAK-STAT cascade	0.194086	0.790092	0.757316	6352/958/23529/51379/84444/79893/9146/3456/282618/22876/3976/9111/54625/83666/5753/5771/8835/9021/6772/6774/6777/7428	22
GO:0017015	regulation of transforming growth factor beta receptor signaling pathway	0.194086	0.790092	0.757316	9719/25805/1785/55612/10755/2805/3326/3303/3622/3675/255743/23089/63976/23411/6498/4088/57154/22938/7048/7049/7057/7316	22
GO:0015807	L-amino acid transport	0.194117	0.790092	0.757316	3766/54896/5663/121260/6505/6509/6511/8604/10165/79751/124935/388662/23657	13
GO:0045739	positive regulation of DNA repair	0.194117	0.790092	0.757316	57332/1054/1663/1660/151636/1956/3014/83666/9025/23411/23347/10155/51720	13
GO:0072347	response to anesthetic	0.194117	0.790092	0.757316	10533/1785/1788/8772/3326/3329/4193/2475/5520/5536/2185/5970/7074	13
GO:1902686	mitochondrial outer membrane permeabilization involved in programmed cell death	0.194117	0.790092	0.757316	1386/578/27113/10018/3303/64112/79594/4836/23368/2810/54978/284114/7159	13
GO:0045639	positive regulation of myeloid cell differentiation	0.194401	0.790092	0.757316	972/1440/8772/2309/3303/9636/182/4254/3976/1432/5457/3276/6772/6774/6777/7189/10221/677	18
GO:0001562	response to protozoan	0.195635	0.790092	0.757316	283234/958/64581/3566	4
GO:0002089	lens morphogenesis in camera-type eye	0.195635	0.790092	0.757316	8412/1499/357/23424	4
GO:0002717	positive regulation of natural killer cell mediated immunity	0.195635	0.790092	0.757316	5817/10125/117157/6777	4
GO:0003094	glomerular filtration	0.195635	0.790092	0.757316	2702/4162/4643/5155	4
GO:0006346	methylation-dependent chromatin silencing	0.195635	0.790092	0.757316	1788/8932/23411/10155	4
GO:0007141	male meiosis I	0.195635	0.790092	0.757316	3306/3622/9319/23304	4
GO:0007608	sensory perception of smell	0.195635	0.790092	0.757316	10678/2535/341359/130507	4
GO:0010893	positive regulation of steroid biosynthetic process	0.195635	0.790092	0.757316	5447/5562/134429/54361	4
GO:0031115	negative regulation of microtubule polymerization	0.195635	0.790092	0.757316	1859/24139/2288/22919	4
GO:0032536	regulation of cell projection size	0.195635	0.790092	0.757316	11344/10083/7429/7476	4
GO:0032753	positive regulation of interleukin-4 production	0.195635	0.790092	0.757316	1051/3965/114548/5588	4
GO:0034244	negative regulation of transcription elongation from RNA polymerase II promoter	0.195635	0.790092	0.757316	3192/25920/9400/9025	4
GO:0035590	purinergic nucleotide receptor signaling pathway	0.195635	0.790092	0.757316	53836/5023/5027/5029	4
GO:0042430	indole-containing compound metabolic process	0.195635	0.790092	0.757316	130013/3620/8564/8942	4
GO:0042559	pteridine-containing compound biosynthetic process	0.195635	0.790092	0.757316	2618/2643/25902/6697	4
GO:0042832	defense response to protozoan	0.195635	0.790092	0.757316	283234/958/64581/3566	4
GO:0044827	modulation by host of viral genome replication	0.195635	0.790092	0.757316	25827/3429/5479/2040	4
GO:0046500	S-adenosylmethionine metabolic process	0.195635	0.790092	0.757316	4143/4144/84245/4552	4
GO:0051023	regulation of immunoglobulin secretion	0.195635	0.790092	0.757316	958/7186/7189/7494	4
GO:0051547	regulation of keratinocyte migration	0.195635	0.790092	0.757316	382/83481/9448/2475	4
GO:0051957	positive regulation of amino acid transport	0.195635	0.790092	0.757316	8564/5027/5663/6812	4
GO:0060742	epithelial cell differentiation involved in prostate gland development	0.195635	0.790092	0.757316	1499/10116/3169/79084	4
GO:0061318	renal filtration cell differentiation	0.195635	0.790092	0.757316	8826/182/4643/5420	4
GO:0070193	synaptonemal complex organization	0.195635	0.790092	0.757316	3306/5347/93426/9319	4
GO:0070202	regulation of establishment of protein localization to chromosome	0.195635	0.790092	0.757316	10576/7203/22948/908	4
GO:0070203	regulation of establishment of protein localization to telomere	0.195635	0.790092	0.757316	10576/7203/22948/908	4
GO:0070525	tRNA threonylcarbamoyladenosine metabolic process	0.195635	0.790092	0.757316	51654/25821/80324/112858	4
GO:0070669	response to interleukin-2	0.195635	0.790092	0.757316	988/2185/5771/6777	4
GO:0070885	negative regulation of calcineurin-NFAT signaling cascade	0.195635	0.790092	0.757316	8445/5598/2475/1827	4
GO:0071391	cellular response to estrogen stimulus	0.195635	0.790092	0.757316	10865/4193/27043/5272	4
GO:0071481	cellular response to X-ray	0.195635	0.790092	0.757316	1785/25836/7158/2547	4
GO:0072112	glomerular visceral epithelial cell differentiation	0.195635	0.790092	0.757316	8826/182/4643/5420	4
GO:0090141	positive regulation of mitochondrial fission	0.195635	0.790092	0.757316	80821/3791/125170/79594	4
GO:0106057	negative regulation of calcineurin-mediated signaling	0.195635	0.790092	0.757316	8445/5598/2475/1827	4
GO:1900029	positive regulation of ruffle assembly	0.195635	0.790092	0.757316	2059/25940/81565/9842	4
GO:1900273	positive regulation of long-term synaptic potentiation	0.195635	0.790092	0.757316	23373/5641/27020/8878	4
GO:1902001	fatty acid transmembrane transport	0.195635	0.790092	0.757316	32/1375/58526/7057	4
GO:1902285	semaphorin-plexin signaling pathway involved in neuron projection guidance	0.195635	0.790092	0.757316	8829/23654/5365/10371	4
GO:1902855	regulation of non-motile cilium assembly	0.195635	0.790092	0.757316	55835/1785/4134/49856	4
GO:1903894	regulation of IRE1-mediated unfolded protein response	0.195635	0.790092	0.757316	578/10018/153090/55161	4
GO:1904923	regulation of autophagy of mitochondrion in response to mitochondrial depolarization	0.195635	0.790092	0.757316	3099/9927/79594/57154	4
GO:1904925	positive regulation of autophagy of mitochondrion in response to mitochondrial depolarization	0.195635	0.790092	0.757316	3099/9927/79594/57154	4
GO:2000042	negative regulation of double-strand break repair via homologous recombination	0.195635	0.790092	0.757316	92797/9400/23347/7158	4
GO:2000484	positive regulation of interleukin-8 secretion	0.195635	0.790092	0.757316	965/8692/3965/338322	4
GO:0045619	regulation of lymphocyte differentiation	0.197149	0.790092	0.757316	8943/558/814/972/11221/2175/2737/3456/282618/3566/3575/3965/84695/114548/55795/4860/5771/10125/8767/57630/9580/6777/7048/8744/9760/7494/84524/677	28
GO:0051053	negative regulation of DNA metabolic process	0.197149	0.790092	0.757316	27063/10533/545/146059/26271/55294/51053/23560/92797/3192/55226/55611/23244/10111/9400/84464/50485/23347/23293/6714/54386/80351/7158/10155/64061/7270/7291/91603	28
GO:0072524	pyridine-containing compound metabolic process	0.197149	0.790092	0.757316	130013/54541/11319/2023/2646/9759/3099/80201/8564/8942/55191/4907/5027/84875/54956/83666/5209/5210/5214/55276/5315/4860/5562/5743/23729/8604/6774/26137	28
GO:0021543	pallium development	0.197212	0.790092	0.757316	89927/317762/50937/1499/153090/1956/55079/2316/2618/2737/3014/3400/3799/84623/3912/79143/81565/8829/5048/5194/5454/5663/10371/6513/54407/30837/10460/55236/27089/284403/56949	31
GO:0044262	cellular carbohydrate metabolic process	0.197365	0.790092	0.757316	55347/32/10678/10331/84002/93010/9334/114897/1196/54541/8445/2585/2646/2805/2990/2997/3038/9759/3099/80201/3487/3612/64768/3706/2475/8509/64579/57486/23178/5209/5210/55276/5255/79660/2185/5771/5834/150094/23411/8604/6513/85414/6652/6714/6774/83931/10269	47
GO:0016925	protein sumoylation	0.197522	0.790092	0.757316	53335/1499/9759/64135/4193/79594/5371/5970/59343/5987/10155/54795	12
GO:0032608	interferon-beta production	0.197522	0.790092	0.757316	23586/1660/64135/3665/9111/55703/661/5971/8767/29110/340061/26137	12
GO:0032784	regulation of DNA-templated transcription, elongation	0.197522	0.790092	0.757316	51755/8621/1025/2074/3192/123169/25920/5457/9400/9025/10102/284695	12
GO:0046626	regulation of insulin receptor signaling pathway	0.197522	0.790092	0.757316	23189/4690/5579/5588/5771/5791/5970/23235/23411/8835/9021/6714	12
GO:0090183	regulation of kidney development	0.197522	0.790092	0.757316	655/8837/1499/2297/6928/3976/4609/5155/8710/6772/4070/54361	12
GO:0003333	amino acid transmembrane transport	0.198742	0.790092	0.757316	3766/54896/5663/121260/6505/6509/6511/8604/10165/79751/54407/145389/124935/11254/340024/6535/23657	17
GO:0036473	cell death in response to oxidative stress	0.198742	0.790092	0.757316	468/10533/1499/2021/55294/2309/5598/4170/4233/5034/5371/6421/23411/23657/6648/29979/90441	17
GO:0062014	negative regulation of small molecule metabolic process	0.198742	0.790092	0.757316	32/130013/634/1196/1213/1594/54541/10613/9759/3638/4790/150094/23411/8604/6774/57761/54361	17
GO:1901991	negative regulation of mitotic cell cycle phase transition	0.200205	0.790092	0.757316	324/9212/701/891/991/1017/1026/23019/9337/58190/51339/1874/144455/26271/26058/57165/79960/4193/4194/10403/55795/5347/10769/1263/5371/3276/2810/90381/85456/7175/9319/7465/677/7756/79027/91603	36
GO:0006636	unsaturated fatty acid biosynthetic process	0.200764	0.790092	0.757316	215/873/972/8560/64834/79993/3995/5742/5743/23411/6916	11
GO:0007062	sister chromatid cohesion	0.200764	0.790092	0.757316	701/991/1499/1663/55294/2237/25836/23244/5347/6421/23137	11
GO:0006633	fatty acid biosynthetic process	0.20188	0.790092	0.757316	215/11057/32/11332/84532/873/972/634/8560/64834/79993/10613/79152/3995/283985/2194/3638/58526/5562/5565/5742/5743/23411/85414/6916/57761/7494	27
GO:0030433	ubiquitin-dependent ERAD pathway	0.203183	0.790092	0.757316	55139/10134/79139/91319/9695/10613/7184/5706/55298/6449/84447/7706/29979/23190/7466/55432	16
GO:1902930	regulation of alcohol biosynthetic process	0.203183	0.790092	0.757316	32/1594/10613/2194/3156/51360/4597/4790/5447/5562/2185/6309/23541/6713/7421/54361	16
GO:0007584	response to nutrient	0.203369	0.790092	0.757316	490/10458/53335/655/958/3627/1594/1788/1956/2626/2730/3156/7184/3329/3485/8942/9388/4193/2475/64127/5023/5027/5029/24145/5315/5447/5743/5970/340024/22938/6772/7048/3371/219931/7706/54795/7421/7494	38
GO:0007431	salivary gland development	0.203744	0.790092	0.757316	655/1181/1896/1956/80004/3911/8829/10371/7052/7494	10
GO:0032480	negative regulation of type I interferon production	0.203744	0.790092	0.757316	23586/64135/9641/9636/83737/9111/5971/29110/7706/9246	10
GO:0097300	programmed necrotic cell death	0.203744	0.790092	0.757316	9181/329/330/8837/8772/355/197259/10616/11035/7186	10
GO:1903573	negative regulation of response to endoplasmic reticulum stress	0.203744	0.790092	0.757316	91319/2907/3303/10525/4690/6449/84447/7466/7494/55432	10
GO:0000086	G2/M transition of mitotic cell cycle	0.204063	0.790092	0.757316	9212/571/8945/891/1017/1026/55835/22995/22897/11190/55722/11064/80174/1785/1778/54850/79176/26271/55559/93323/3320/3306/9113/22919/121441/10763/8481/5048/5347/1263/5520/10806/25942/219736/90381/7846/10383/7283/10083/9525/7465/7480/91603	43
GO:0002076	osteoblast development	0.204734	0.790092	0.757316	9759/3727/91355/860/4088	5
GO:0002313	mature B cell differentiation involved in immune response	0.204734	0.790092	0.757316	1880/3955/4853/2185/7494	5
GO:0002507	tolerance induction	0.204734	0.790092	0.757316	29126/3620/83737/3965/7048	5
GO:0002691	regulation of cellular extravasation	0.204734	0.790092	0.757316	613/8772/3383/5734/11035	5
GO:0006525	arginine metabolic process	0.204734	0.790092	0.757316	79814/790/23576/162417/23569	5
GO:0010954	positive regulation of protein processing	0.204734	0.790092	0.757316	9532/2023/4627/85409/6714	5
GO:0032332	positive regulation of chondrocyte differentiation	0.204734	0.790092	0.757316	2737/5447/5970/860/4088	5
GO:0034138	toll-like receptor 3 signaling pathway	0.204734	0.790092	0.757316	8772/79155/29979/81622/57590	5
GO:0035493	SNARE complex assembly	0.204734	0.790092	0.757316	84079/6804/6812/114088/7405	5
GO:0036035	osteoclast development	0.204734	0.790092	0.757316	55294/4853/5048/284266/6714	5
GO:0039531	regulation of viral-induced cytoplasmic pattern recognition receptor signaling pathway	0.204734	0.790092	0.757316	329/330/708/55601/23369	5
GO:0043968	histone H2A acetylation	0.204734	0.790092	0.757316	10902/79829/8607/8295/8089	5
GO:0046135	pyrimidine nucleoside catabolic process	0.204734	0.790092	0.757316	1806/84618/51251/4907/1890	5
GO:0048569	post-embryonic animal organ development	0.204734	0.790092	0.757316	578/10018/2202/7855/4643	5
GO:0048820	hair follicle maturation	0.204734	0.790092	0.757316	1499/55612/64434/3516/7480	5
GO:0051546	keratinocyte migration	0.204734	0.790092	0.757316	382/83481/55612/9448/2475	5
GO:0070233	negative regulation of T cell apoptotic process	0.204734	0.790092	0.757316	6352/8772/3620/3575/5588	5
GO:0070841	inclusion body assembly	0.204734	0.790092	0.757316	997/3303/3306/26278/10537	5
GO:0071305	cellular response to vitamin D	0.204734	0.790092	0.757316	490/1594/22938/3371/7421	5
GO:0071379	cellular response to prostaglandin stimulus	0.204734	0.790092	0.757316	112/10270/5562/5734/3371	5
GO:0090185	negative regulation of kidney development	0.204734	0.790092	0.757316	655/1499/6928/6772/4070	5
GO:1900409	positive regulation of cellular response to oxidative stress	0.204734	0.790092	0.757316	2021/55294/2309/4170/6421	5
GO:1902884	positive regulation of response to oxidative stress	0.204734	0.790092	0.757316	2021/55294/2309/4170/6421	5
GO:0002204	somatic recombination of immunoglobulin genes involved in immune response	0.206313	0.790092	0.757316	958/23529/51010/3329/9025/23075/7037/7158/7374	9
GO:0002208	somatic diversification of immunoglobulins involved in immune response	0.206313	0.790092	0.757316	958/23529/51010/3329/9025/23075/7037/7158/7374	9
GO:0007528	neuromuscular junction development	0.206313	0.790092	0.757316	10939/375790/57679/783/9093/1855/2119/10243/3371	9
GO:0032757	positive regulation of interleukin-8 production	0.206313	0.790092	0.757316	965/23586/8772/3303/8692/3965/338322/64127/5054	9
GO:0042220	response to cocaine	0.206313	0.790092	0.757316	1785/1788/8772/3326/3329/4193/2475/2185/7074	9
GO:0044331	cell-cell adhesion mediated by cadherin	0.206313	0.790092	0.757316	8728/1009/1012/1013/1004/1005/4072/3169/144100	9
GO:0045190	isotype switching	0.206313	0.790092	0.757316	958/23529/51010/3329/9025/23075/7037/7158/7374	9
GO:0048066	developmental pigmentation	0.206313	0.790092	0.757316	84079/8943/10018/2737/4935/79803/4254/4286/23682	9
GO:1901658	glycosyl compound catabolic process	0.206313	0.790092	0.757316	55347/1806/2517/2990/84618/51251/4907/4860/1890	9
GO:0019827	stem cell population maintenance	0.206783	0.790092	0.757316	655/23019/1499/8451/1977/56478/2176/2309/8324/6928/182/55818/123169/3976/84246/51586/57721/25836/4853/23569/63976/3516/60485/51593/6774/81603/7476/7547/51123	29
GO:0042866	pyruvate biosynthetic process	0.207718	0.790092	0.757316	54541/11319/2023/2646/9759/3099/80201/5027/5209/5210/5214/5315/5562/6774/26137	15
GO:0043627	response to estrogen	0.207718	0.790092	0.757316	10865/10095/1594/2737/3329/3485/3566/3880/4193/27043/5929/5272/7048/7706/7476	15
GO:0046634	regulation of alpha-beta T cell activation	0.207718	0.790092	0.757316	8943/29126/1604/2737/10808/3566/83737/3965/84695/114548/4860/5588/8767/57630/7048	15
GO:0055017	cardiac muscle tissue growth	0.207718	0.790092	0.757316	11214/891/9150/2626/3720/1432/2475/10038/10611/3516/1901/60485/7048/7049/23414	15
GO:0033002	muscle cell proliferation	0.208126	0.790092	0.757316	6352/891/1012/1026/8837/1499/6376/1956/2047/55810/9759/3156/51135/3720/1432/4193/9927/2475/4856/94104/5155/5743/3516/1901/60485/6648/6772/6774/7015/7048/7049/7052/7057/7189/10221/2547/23414	37
GO:0009135	purine nucleoside diphosphate metabolic process	0.208214	0.790092	0.757316	272/8573/54541/11319/2023/2646/9759/3099/80201/5027/5209/5210/5214/5315/5562/8604/6774/9414/26137	19
GO:0009179	purine ribonucleoside diphosphate metabolic process	0.208214	0.790092	0.757316	272/8573/54541/11319/2023/2646/9759/3099/80201/5027/5209/5210/5214/5315/5562/8604/6774/9414/26137	19
GO:0000266	mitochondrial fission	0.20824	0.790092	0.757316	1352/80821/64423/3791/125170/79594/4599/4600	8
GO:0034243	regulation of transcription elongation from RNA polymerase II promoter	0.20824	0.790092	0.757316	51755/8621/1025/3192/123169/25920/9400/9025	8
GO:0035315	hair cell differentiation	0.20824	0.790092	0.757316	1499/182/55283/5048/3516/9497/9368/10083	8
GO:0045123	cellular extravasation	0.20824	0.790092	0.757316	613/961/6376/8772/3383/3689/5734/11035	8
GO:0045581	negative regulation of T cell differentiation	0.20824	0.790092	0.757316	972/2737/3456/282618/3566/84695/5771/84524	8
GO:0045740	positive regulation of DNA replication	0.20824	0.790092	0.757316	1017/80174/1660/144455/1956/54617/30968/7126	8
GO:0070198	protein localization to chromosome, telomeric region	0.20824	0.790092	0.757316	545/10576/7203/22948/908/54386/7015/80351	8
GO:0071470	cellular response to osmotic stress	0.20824	0.790092	0.757316	9181/9943/5743/5971/9990/6513/2547/677	8
GO:0071604	transforming growth factor beta production	0.20824	0.790092	0.757316	1386/6376/3326/3965/5743/8710/4088/7057	8
GO:0097009	energy homeostasis	0.20824	0.790092	0.757316	32/272/23373/1981/284207/23178/5562/6774	8
GO:1901099	negative regulation of signal transduction in absence of ligand	0.20824	0.790092	0.757316	598/6376/3303/2537/3552/5598/4170/7015	8
GO:2001240	negative regulation of extrinsic apoptotic signaling pathway in absence of ligand	0.20824	0.790092	0.757316	598/6376/3303/2537/3552/5598/4170/7015	8
GO:0007063	regulation of sister chromatid cohesion	0.208385	0.790092	0.757316	1499/1663/2237/25836/6421/23137	6
GO:0010831	positive regulation of myotube differentiation	0.208385	0.790092	0.757316	10938/9518/3566/9794/1432/2475	6
GO:0035336	long-chain fatty-acyl-CoA metabolic process	0.208385	0.790092	0.757316	11332/51703/64834/79993/84188/55711	6
GO:0045332	phospholipid translocation	0.208385	0.790092	0.757316	4363/57194/57205/23250/3783/5027	6
GO:0046134	pyrimidine nucleoside biosynthetic process	0.208385	0.790092	0.757316	790/1503/1633/1890/7371/7372	6
GO:0046835	carbohydrate phosphorylation	0.208385	0.790092	0.757316	2585/3099/80201/64768/5209/5210	6
GO:0062009	secondary palate development	0.208385	0.790092	0.757316	55636/2304/2535/7048/7049/7476	6
GO:0070076	histone lysine demethylation	0.208385	0.790092	0.757316	3299/55818/51780/7403/80853/23133	6
GO:0086019	cell-cell signaling involved in cardiac conduction	0.208385	0.790092	0.757316	783/2316/2697/2702/3781/54795	6
GO:1901522	positive regulation of transcription from RNA polymerase II promoter involved in cellular response to chemical stimulus	0.208385	0.790092	0.757316	468/3516/5970/860/4090/7494	6
GO:1903203	regulation of oxidative stress-induced neuron death	0.208385	0.790092	0.757316	468/10533/1499/55294/4170/23657	6
GO:0000002	mitochondrial genome maintenance	0.209147	0.790542	0.757747	10533/9093/9361/5428/30968/219736/1890	7
GO:0001881	receptor recycling	0.209147	0.790542	0.757747	57679/1889/22876/55614/55111/5663/9230	7
GO:0010591	regulation of lamellipodium assembly	0.209147	0.790542	0.757747	55909/1785/9759/2475/5365/5880/11344	7
GO:2000404	regulation of T cell migration	0.209147	0.790542	0.757747	6352/3627/8772/9943/11035/284114/65125	7
GO:0030218	erythrocyte differentiation	0.21081	0.795603	0.762599	118/567/1054/2309/3303/3313/9636/23210/10365/84456/1432/4779/5316/3276/5771/4090/6772/6774/6777/7049/7538/677	22
GO:0046631	alpha-beta T cell activation	0.21081	0.795603	0.762599	8943/29126/1604/2737/1880/10808/3566/83737/3965/84695/2475/114548/4860/5588/5734/5971/8767/91543/57630/6774/30968/7048	22
GO:0048017	inositol lipid-mediated signaling	0.211816	0.796428	0.763389	708/6352/634/1440/153090/1956/55763/25827/4935/22876/3791/4803/4908/5155/118788/5287/5289/23533/79837/23007/5338/5526/10125/23411/9368/6714/7291/677	28
GO:1901796	regulation of signal transduction by p53 class mediator	0.211816	0.796428	0.763389	27063/545/9212/54971/972/1017/1655/1859/8445/3622/1432/4193/4194/4839/1263/5371/5457/23368/117584/23411/161742/6874/6877/6908/7159/112858/7291/10269	28
GO:0030879	mammary gland development	0.21184	0.796428	0.763389	10018/8945/1051/2119/2194/2737/3099/3235/3664/9113/91355/84876/5371/90780/6239/2030/8835/6714/6777/7048/8792/7372/7421/54361/7494	25
GO:0032434	regulation of proteasomal ubiquitin-dependent protein catabolic process	0.21184	0.796428	0.763389	55212/10134/55743/65992/1855/10755/11146/3326/3303/4193/9683/85409/5347/10769/1263/5663/25897/127544/154214/6449/10221/57761/29979/51377/7480	25
GO:1902107	positive regulation of leukocyte differentiation	0.21184	0.796428	0.763389	8943/558/972/11221/8772/2737/3566/3575/4254/3965/3976/114548/55795/4860/5457/10125/8767/6777/7048/8744/9760/7189/10221/7494/677	25
GO:0030500	regulation of bone mineralization	0.212339	0.797084	0.764019	93/154/655/1594/9636/5027/2185/1901/4088/54795/7291/7480/54361/10269	14
GO:0030808	regulation of nucleotide biosynthetic process	0.212339	0.797084	0.764019	130013/54541/11319/2023/2646/9759/5027/57546/5209/5210/5562/8604/6774/26137	14
GO:0006493	protein O-linked glycosylation	0.213235	0.798007	0.764903	10678/10331/84002/93010/9334/56913/79147/55568/79623/9245/283464/3955/56667/4585/5238/8985/6482/6484	18
GO:0006754	ATP biosynthetic process	0.213235	0.798007	0.764903	54541/11319/2023/2646/9759/3099/80201/5027/5209/5210/5214/5315/5562/8604/10165/6774/30968/26137	18
GO:0016525	negative regulation of angiogenesis	0.213235	0.798007	0.764903	1386/29775/1499/3627/153090/641700/55810/9146/10365/10769/5371/5797/5054/161742/10253/90627/6772/7057	18
GO:0060021	roof of mouth development	0.213235	0.798007	0.764903	93/8092/60529/55212/55636/64651/2304/2295/2535/2737/3638/84695/63976/90780/7048/7049/7291/7476	18
GO:2000027	regulation of animal organ morphogenesis	0.215916	0.806586	0.773126	161/655/634/8837/1213/1499/23002/51339/1855/2119/55294/2535/8322/7855/8324/140628/2239/6928/182/3976/4609/5083/5447/5754/3516/860/89958/57154/6772/219736/4070/7048/7074/7291/7421/54361/7476/7494	38
GO:0000041	transition metal ion transport	0.21602	0.806586	0.773126	57130/9914/23545/526/529/567/1213/1785/2288/3658/8301/9230/6341/51312/1318/27173/23516/6948/7037/81615/7223	21
GO:1901343	negative regulation of vasculature development	0.21602	0.806586	0.773126	1386/655/29775/1499/3627/153090/641700/55810/9146/10365/5155/10769/5371/5797/5054/161742/10253/90627/6772/7057/54361	21
GO:0044380	protein localization to cytoskeleton	0.217033	0.807911	0.774396	54443/324/11190/55722/1855/81610/3192/9851/9903/22919/23636/6242/146057	13
GO:0046889	positive regulation of lipid biosynthetic process	0.217033	0.807911	0.774396	215/58526/2475/5447/5562/5743/23682/949/85414/55512/134429/54361/26137	13
GO:1902108	regulation of mitochondrial membrane permeability involved in apoptotic process	0.217033	0.807911	0.774396	1386/578/27113/10018/3303/64112/79594/4836/23368/2810/54978/284114/7159	13
GO:1902476	chloride transmembrane transport	0.217033	0.807911	0.774396	55107/144453/1181/1185/1188/1364/2561/6560/9990/10723/56996/6505/6509	13
GO:1903038	negative regulation of leukocyte cell-cell adhesion	0.218425	0.812052	0.778365	29126/972/634/1051/2737/11146/3620/3456/282618/3566/83737/3965/84695/64600/5771/65125/84524	17
GO:0001649	osteoblast differentiation	0.218477	0.812052	0.778365	93/25842/655/1051/1213/1499/9188/1655/1660/2101/2194/26271/63979/2737/23560/9759/3192/3336/3400/8519/182/3727/91355/10514/255743/5701/57665/6238/860/8482/4088/4090/23020/121340/51684/3371/54795/7291/7480/54361	40
GO:0000070	mitotic sister chromatid segregation	0.219998	0.815404	0.781578	10270/324/9212/701/891/991/8697/1060/91782/26271/3192/54617/81930/23397/10403/25836/23636/55795/23244/148479/79142/5347/9055/9400/55781/23137/10460/7175/9319/7283/9525/7756	32
GO:1903510	mucopolysaccharide metabolic process	0.221424	0.815404	0.781578	10678/10331/93010/8702/9334/51363/9469/1213/2331/2990/3038/8692/8509/64579/4790/5155/9806/6482/6484/64132	20
GO:0098727	maintenance of cell number	0.221496	0.815404	0.781578	655/23019/1499/8451/1977/56478/2176/2309/8324/6928/182/55818/123169/3976/84246/51586/57721/25836/4853/23569/63976/3516/60485/51593/6774/81603/7476/7547/51123	29
GO:0032781	positive regulation of ATPase activity	0.221779	0.815404	0.781578	481/1660/3301/10294/51726/64215/7266/1785/3192/3306/8775/23397	12
GO:0045670	regulation of osteoclast differentiation	0.221779	0.815404	0.781578	814/1051/1499/2101/55294/4286/2475/4853/5457/284266/10766/7189	12
GO:0097345	mitochondrial outer membrane permeabilization	0.221779	0.815404	0.781578	578/27113/10018/3303/64112/79594/4836/23368/2810/54978/284114/7159	12
GO:0051668	localization within membrane	0.222426	0.815404	0.781578	375790/8943/84100/84896/481/1012/9093/1785/1855/2119/2316/2239/10243/56850/146395/3638/3689/57554/27020/9463/5898/56681/10483/9871/23657/6616	26
GO:0006415	translational termination	0.222535	0.815404	0.781578	6059/54998/65008/6182/29088/219927/10573/64983/64979/64978/54148/65080/51642/6183/51373/51116/56945/51649/64949/10884/55239/55037/5976	23
GO:0046777	protein autophosphorylation	0.222785	0.815404	0.781578	545/9212/613/790/51755/1196/1198/1613/1859/1956/5610/2047/2869/8826/3791/4293/2011/50488/2475/53904/9943/23178/5155/79834/11040/415116/5526/2185/5753/10111/5912/55781/11035/150094/23235/9748/6714/6793/65975/7006/10188/85456/10155/65125	44
GO:0043491	protein kinase B signaling	0.223577	0.815404	0.781578	558/55024/685/708/114897/6352/958/1440/6376/1956/2152/642273/9518/3320/3326/8692/22876/3791/4254/4233/4486/2475/79594/23252/5155/118788/5287/23533/1263/253260/23411/9368/10253/6714/219736/7057/55273/57761/677	39
GO:0060419	heart growth	0.223791	0.815404	0.781578	32/11214/891/9150/2626/3720/1432/2475/10038/10611/3516/1901/60485/7048/7049/23414	16
GO:0071804	cellular potassium ion transport	0.225369	0.815404	0.781578	481/1785/2316/348980/610/57657/3739/3755/170850/81033/3766/3769/3764/3775/3777/8645/3781/3783/9132/3787/27012/9943/9033/6560/9990/10723/56996/285335/6616/65125/11060	31
GO:0071805	potassium ion transmembrane transport	0.225369	0.815404	0.781578	481/1785/2316/348980/610/57657/3739/3755/170850/81033/3766/3769/3764/3775/3777/8645/3781/3783/9132/3787/27012/9943/9033/6560/9990/10723/56996/285335/6616/65125/11060	31
GO:0010821	regulation of mitochondrion organization	0.226259	0.815404	0.781578	10533/578/27113/598/10018/638/27141/2017/80821/55294/7855/3099/3303/3064/64423/3791/4000/9927/125170/64112/79594/4836/5329/23368/5562/5880/55072/2810/51100/54978/57154/8878/30968/219736/284114/7159	36
GO:0030850	prostate gland development	0.226543	0.815404	0.781578	655/1499/10116/2288/3169/2737/3400/5916/5268/3371/79084	11
GO:0045540	regulation of cholesterol biosynthetic process	0.226543	0.815404	0.781578	32/10613/2194/3156/51360/4597/5447/5562/6309/23541/6713	11
GO:0098927	vesicle-mediated transport between endosomal compartments	0.226543	0.815404	0.781578	84079/11151/84067/55614/5289/25930/23011/83547/6714/124997/29062	11
GO:0106118	regulation of sterol biosynthetic process	0.226543	0.815404	0.781578	32/10613/2194/3156/51360/4597/5447/5562/6309/23541/6713	11
GO:0031960	response to corticosteroid	0.226994	0.815404	0.781578	11214/490/10018/790/842/1026/8837/9076/1490/54541/1956/1977/1978/2309/2805/3192/3291/3329/3383/3485/3490/3557/687/5743/11063/6714/7538/677	28
GO:0008037	cell recognition	0.227033	0.815404	0.781578	10576/7203/22948/64581/2047/55079/2525/57549/23210/3911/27020/8829/5047/54538/949/10371/246777/9898/11055	19
GO:0014902	myotube differentiation	0.227033	0.815404	0.781578	55909/50937/8837/3627/10938/9518/9759/3566/9794/1432/2475/4627/57486/4856/51177/6261/150094/7480/7494	19
GO:0001841	neural tube formation	0.228189	0.815404	0.781578	8092/655/1855/2535/11146/79977/7403/4036/7798/25902/65979/23654/5754/5898/5916/54910/57619/10653/6768/51684/7189/7291	22
GO:0002495	antigen processing and presentation of peptide antigen via MHC class II	0.228189	0.815404	0.781578	161/821/972/1213/1510/1520/1785/1778/3113/3115/3118/3122/3123/3127/81930/26153/5641/55016/83547/9871/7189/54209	22
GO:0051193	regulation of cofactor metabolic process	0.229342	0.815404	0.781578	130013/54541/11319/2646/9759/5027/57546/5209/5210/5562/5880/8604/23657/6774/26137	15
GO:0034249	negative regulation of cellular amide metabolic process	0.230928	0.815404	0.781578	468/55024/811/4076/10658/23019/9337/1613/170506/5610/1977/1978/56478/1981/26058/10236/10644/3658/57721/4343/4691/84069/5562/54517/11236/6774/7175/5976/7538/677	30
GO:0045747	positive regulation of Notch signaling pathway	0.231273	0.815404	0.781578	140628/182/3955/9794/64127/4856/3516/22938/6774/81619	10
GO:0046825	regulation of protein export from nucleus	0.231273	0.815404	0.781578	3429/55677/4193/5905/55696/55781/2810/7175/57510/23144	10
GO:0048546	digestive tract morphogenesis	0.231273	0.815404	0.781578	93/55212/1499/51339/1956/2626/2737/6928/25836/4088	10
GO:0060761	negative regulation of response to cytokine stimulus	0.231273	0.815404	0.781578	6352/3557/5598/79594/11240/54625/246330/5771/117584/25939	10
GO:2000514	regulation of CD4-positive, alpha-beta T cell activation	0.231273	0.815404	0.781578	29126/1604/3566/3965/84695/114548/5588/8767/57630/7048	10
GO:0043506	regulation of JUN kinase activity	0.232862	0.815404	0.781578	79444/153090/3301/11221/2074/8322/7855/4293/197259/79594/2185/8767/389432/9043/7074/8792/7186/7189	18
GO:0006865	amino acid transport	0.233842	0.815404	0.781578	10755/3766/8564/4794/5027/54896/5663/121260/6505/6509/6511/8604/10165/79751/54407/145389/124935/11254/388662/340024/6535/23657/6812/7223	24
GO:0032273	positive regulation of protein polymerization	0.233842	0.815404	0.781578	382/10095/10458/11135/10435/23580/11151/1440/2017/3320/3303/3383/22919/4233/2475/4690/9463/2185/253260/84948/5987/7429/123720/147179	24
GO:0002065	columnar/cuboidal epithelial cell differentiation	0.234066	0.815404	0.781578	56913/9139/1026/1051/3169/2626/140628/182/688/55283/5048/5753/5916/3516/60485/5054/9497/9368/10083/79084/54361	21
GO:1905037	autophagosome organization	0.234066	0.815404	0.781578	55054/89849/23130/55102/10533/79065/203228/9637/9927/79142/5287/5289/79837/5663/5899/51100/57154/55014/29979/165324/81671	21
GO:0016051	carbohydrate biosynthetic process	0.234263	0.815404	0.781578	468/10317/10678/10331/84002/93010/9334/51363/64377/1196/1213/8445/2023/2525/92579/2805/2997/3038/3612/2475/8509/64579/4790/57486/23178/5155/55276/79660/2185/5771/150094/8604/10165/6513/6652/6484/81849	37
GO:0072593	reactive oxygen species metabolic process	0.234889	0.815404	0.781578	215/613/329/655/961/1026/8837/1490/23576/54541/1785/1956/2176/2309/8729/2643/2878/9759/3099/3320/3326/3329/3383/2537/3689/10365/1432/2475/5027/5155/5447/57580/5743/2185/5880/11035/6571/4088/6648/6697/6774/9263/7048/7057	44
GO:0032088	negative regulation of NF-kappaB transcription factor activity	0.235085	0.815404	0.781578	9447/655/1029/1147/153090/9908/3656/83737/9684/4795/114548/84875/10616/23411	14
GO:0060071	Wnt signaling pathway, planar cell polarity pathway	0.235085	0.815404	0.781578	161/1213/23002/51339/1855/2535/8322/7855/8324/2239/5754/57154/7074/7476	14
GO:0009112	nucleobase metabolic process	0.235887	0.815404	0.781578	790/1503/1806/2618/25902/2475/10606/1890/7372	9
GO:0016572	histone phosphorylation	0.235887	0.815404	0.781578	10270/9212/891/1017/1025/5562/5579/7291/10269	9
GO:0035850	epithelial cell differentiation involved in kidney development	0.235887	0.815404	0.781578	1499/8826/182/3976/9788/4643/5155/5420/6772	9
GO:0070206	protein trimerization	0.235887	0.815404	0.781578	114897/972/3299/197259/23636/9033/87178/7186/5987	9
GO:0071526	semaphorin-plexin signaling pathway	0.235887	0.815404	0.781578	2316/4233/8829/23654/5365/10371/54910/54437/8482	9
GO:0044839	cell cycle G2/M phase transition	0.236457	0.815404	0.781578	10270/9212/571/8945/891/1017/1026/55835/22995/22897/11190/55722/11064/80174/1785/1778/54850/79176/26271/51343/55559/93323/3320/3306/9113/22919/121441/10763/8481/5048/5347/1263/5520/10806/25942/219736/90381/7846/10383/7283/51720/10083/9525/7465/7480/91603	46
GO:0048639	positive regulation of developmental growth	0.236687	0.815404	0.781578	32/375790/891/55636/2335/9798/4131/1432/2475/79594/81565/4803/25836/8829/5048/10038/5454/5479/3516/8153/8482/57154/6777/7048/7049/11344/7429/23414/118813	29
GO:0097529	myeloid leukocyte migration	0.236687	0.815404	0.781578	708/796/6352/961/972/6376/3627/6373/8729/3557/51135/3689/5641/1432/255231/158747/4856/5155/57580/5734/2185/5880/57402/6279/5054/6777/23075/7057/8792	29
GO:0043433	negative regulation of DNA-binding transcription factor activity	0.238609	0.815404	0.781578	9447/8553/655/8945/1029/1054/1147/153090/2316/9908/9759/3656/83737/9684/4794/4795/114548/84875/10616/150094/23411/51684/10221/7291/7466/11060	26
GO:0072175	epithelial tube formation	0.238609	0.815404	0.781578	8092/655/1499/1855/2535/11146/79977/6928/7403/4036/7798/25902/65979/23654/5420/5754/5898/5916/54910/57619/10653/6768/51684/7189/7291/54361	26
GO:0002377	immunoglobulin production	0.23893	0.815404	0.781578	958/23529/51010/9245/3329/3566/3575/9025/25939/23075/7037/7158/7186/10758/7189/7374/7494	17
GO:0014066	regulation of phosphatidylinositol 3-kinase signaling	0.23893	0.815404	0.781578	6352/634/1440/153090/1956/25827/3791/4908/5155/118788/79837/5526/10125/23411/9368/6714/7291	17
GO:0010470	regulation of gastrulation	0.24025	0.815404	0.781578	23122/8324/6928/3557/5598/4155/60436/65125	8
GO:0014911	positive regulation of smooth muscle cell migration	0.24025	0.815404	0.781578	6352/9759/8826/4193/8829/5155/6714/7015	8
GO:0016601	Rac protein signal transduction	0.24025	0.815404	0.781578	57679/382/1012/1785/2059/5880/391/7074	8
GO:0032205	negative regulation of telomere maintenance	0.24025	0.815404	0.781578	3192/55226/10111/84464/23293/6714/54386/80351	8
GO:0034383	low-density lipoprotein particle clearance	0.24025	0.815404	0.781578	161/1213/10938/26291/3988/4864/949/6646	8
GO:0034405	response to fluid shear stress	0.24025	0.815404	0.781578	10365/5598/9788/5027/5743/2185/6714/7980	8
GO:0060421	positive regulation of heart growth	0.24025	0.815404	0.781578	32/891/1432/2475/10038/3516/7049/23414	8
GO:0070741	response to interleukin-6	0.24025	0.815404	0.781578	3383/4790/5771/5970/22904/9021/6772/6774	8
GO:0000381	regulation of alternative mRNA splicing, via spliceosome	0.241029	0.815404	0.781578	10658/1655/1859/3191/3192/54033/9904/83759/9733/140890/6429/6430/9967	13
GO:0035794	positive regulation of mitochondrial membrane permeability	0.241029	0.815404	0.781578	1386/578/27113/10018/3303/64112/79594/4836/23368/2810/54978/284114/7159	13
GO:0050871	positive regulation of B cell activation	0.241029	0.815404	0.781578	958/972/23529/51010/1880/64127/55795/6777/7037/79155/7158/7374/7494	13
GO:0051893	regulation of focal adhesion assembly	0.241029	0.815404	0.781578	23122/23603/1613/8826/3791/9448/8829/79834/9748/4088/6714/7057/54361	13
GO:0090109	regulation of cell-substrate junction assembly	0.241029	0.815404	0.781578	23122/23603/1613/8826/3791/9448/8829/79834/9748/4088/6714/7057/54361	13
GO:1905710	positive regulation of membrane permeability	0.241029	0.815404	0.781578	1386/578/27113/10018/3303/64112/79594/4836/23368/2810/54978/284114/7159	13
GO:0070085	glycosylation	0.241799	0.815404	0.781578	56052/79087/85365/10195/10317/10678/10331/84002/93010/8702/9334/56913/1650/91319/79947/22845/57171/147991/79147/2523/2525/55568/79623/26301/9245/283464/3955/4245/56667/4585/4597/4864/5238/8985/5373/5663/6184/6482/6484/81849/3703/84447/11070/9321/7991	45
GO:1901988	negative regulation of cell cycle phase transition	0.242113	0.815404	0.781578	324/9212/701/891/991/1017/1026/23019/9337/58190/51339/1874/144455/26271/51343/26058/57165/79960/4193/4194/10403/55795/5347/10769/1263/5371/3276/2810/90381/85456/7175/9319/51720/7465/677/7756/79027/91603	38
GO:0006953	acute-phase response	0.244133	0.815404	0.781578	23780/1051/2335/3552/5743/6774/8792	7
GO:0014072	response to isoquinoline alkaloid	0.244133	0.815404	0.781578	10533/8772/4193/2475/5520/5536/5970	7
GO:0018196	peptidyl-asparagine modification	0.244133	0.815404	0.781578	1650/91319/55662/6184/3703/84447/7991	7
GO:0030970	retrograde protein transport, ER to cytosol	0.244133	0.815404	0.781578	10134/79139/91319/9695/7184/84447/55432	7
GO:0031114	regulation of microtubule depolymerization	0.244133	0.815404	0.781578	324/9181/89927/26586/23122/58526/146057	7
GO:0032885	regulation of polysaccharide biosynthetic process	0.244133	0.815404	0.781578	1213/8445/2475/4790/23178/5155/79660	7
GO:0035116	embryonic hindlimb morphogenesis	0.244133	0.815404	0.781578	60529/55636/1499/5307/5916/7291/7476	7
GO:0042634	regulation of hair cycle	0.244133	0.815404	0.781578	1499/79152/55612/10468/25836/7015/7480	7
GO:0043278	response to morphine	0.244133	0.815404	0.781578	10533/8772/4193/2475/5520/5536/5970	7
GO:0050798	activated T cell proliferation	0.244133	0.815404	0.781578	29126/8772/3485/3965/11035/6777/8744	7
GO:0050931	pigment cell differentiation	0.244133	0.815404	0.781578	84079/8943/2737/79803/4254/4286/23682	7
GO:0060512	prostate gland morphogenesis	0.244133	0.815404	0.781578	655/10116/3169/3400/5916/5268/3371	7
GO:0070229	negative regulation of lymphocyte apoptotic process	0.244133	0.815404	0.781578	9212/6352/972/8772/3620/3575/5588	7
GO:0071108	protein K48-linked deubiquitination	0.244133	0.815404	0.781578	4287/55611/78990/23252/10868/80124/55432	7
GO:1903513	endoplasmic reticulum to cytosol transport	0.244133	0.815404	0.781578	10134/79139/91319/9695/7184/84447/55432	7
GO:0001838	embryonic epithelial tube formation	0.244754	0.815404	0.781578	8092/655/1499/1855/2535/11146/79977/6928/7403/4036/7798/25902/65979/23654/5754/5898/5916/54910/57619/10653/6768/51684/7189/7291/54361	25
GO:0098656	anion transmembrane transport	0.245795	0.815404	0.781578	4363/32/55107/144453/1181/1185/1188/1364/1375/2561/3766/4036/58526/2475/54896/5663/6560/9990/10723/56996/284111/121260/9123/6573/6505/6509/6511/6574/8604/10165/60386/79751/347734/54407/145389/124935/9497/11254/340024/6535/23657/7057	42
GO:0009267	cellular response to starvation	0.246115	0.815404	0.781578	26/468/10533/93664/1026/9681/5610/355/3191/54474/4141/54468/2475/10514/9463/5287/5289/5562/5899/23378/51100/150094/23235/23411/6513/54407/26608/54361/7494/53349	30
GO:0061013	regulation of mRNA catabolic process	0.246115	0.815404	0.781578	23019/9337/170506/1660/1981/51010/54512/26058/9567/10236/3192/3303/10644/1432/57721/4343/2475/8021/55795/11187/84069/87178/23369/23435/9238/9967/7316/5976/7538/677	30
GO:1990138	neuron projection extension	0.246115	0.815404	0.781578	53335/203228/1499/2017/9201/1785/1855/2335/3320/3326/3475/8826/4131/79594/81565/8829/10439/5048/23011/65059/65078/10371/54910/54437/8482/57154/7074/11344/7414/118813	30
GO:0016079	synaptic vesicle exocytosis	0.24618	0.815404	0.781578	783/93664/8573/1488/1855/84961/10755/28964/8775/63908/5023/5027/5579/5663/6616/9342/6804/6812/341359/143425/114088/7476	22
GO:0062013	positive regulation of small molecule metabolic process	0.24618	0.815404	0.781578	215/891/8445/2023/58526/4790/5027/5155/5209/5210/5447/5562/5743/5771/8604/85414/6714/134429/6774/7291/54361/26137	22
GO:0006534	cysteine metabolic process	0.246462	0.815404	0.781578	2730/84245/4552/23657	4
GO:0006684	sphingomyelin metabolic process	0.246462	0.815404	0.781578	259230/166929/55512/55627	4
GO:0006743	ubiquinone metabolic process	0.246462	0.815404	0.781578	80219/3156/23590/29914	4
GO:0006896	Golgi to vacuole transport	0.246462	0.815404	0.781578	8943/2580/9570/143187	4
GO:0007077	mitotic nuclear envelope disassembly	0.246462	0.815404	0.781578	891/23175/5347/5579	4
GO:0014841	skeletal muscle satellite cell proliferation	0.246462	0.815404	0.781578	8837/2047/94104/6774	4
GO:0014842	regulation of skeletal muscle satellite cell proliferation	0.246462	0.815404	0.781578	8837/2047/94104/6774	4
GO:0031507	heterochromatin assembly	0.246462	0.815404	0.781578	22893/1029/23347/7175	4
GO:0031639	plasminogen activation	0.246462	0.815404	0.781578	1522/2023/5054/7057	4
GO:0033127	regulation of histone phosphorylation	0.246462	0.815404	0.781578	10270/891/1025/7291	4
GO:0033523	histone H2B ubiquitination	0.246462	0.815404	0.781578	1025/151636/123169/9025	4
GO:0035313	wound healing, spreading of epidermal cells	0.246462	0.815404	0.781578	23122/2475/6239/7476	4
GO:0035461	vitamin transmembrane transport	0.246462	0.815404	0.781578	4036/949/6573/60386	4
GO:0042362	fat-soluble vitamin biosynthetic process	0.246462	0.815404	0.781578	1594/4790/29914/7421	4
GO:0045063	T-helper 1 cell differentiation	0.246462	0.815404	0.781578	3566/2475/5971/8767	4
GO:0045723	positive regulation of fatty acid biosynthetic process	0.246462	0.815404	0.781578	215/58526/5743/85414	4
GO:0048385	regulation of retinoic acid receptor signaling pathway	0.246462	0.815404	0.781578	811/23019/1488/22938	4
GO:0060292	long-term synaptic depression	0.246462	0.815404	0.781578	9463/10769/2185/6812	4
GO:0071731	response to nitric oxide	0.246462	0.815404	0.781578	1017/8837/1785/7186	4
GO:0071732	cellular response to nitric oxide	0.246462	0.815404	0.781578	1017/8837/1785/7186	4
GO:0072010	glomerular epithelium development	0.246462	0.815404	0.781578	8826/182/4643/5420	4
GO:0072075	metanephric mesenchyme development	0.246462	0.815404	0.781578	655/4609/6772/54361	4
GO:0072311	glomerular epithelial cell differentiation	0.246462	0.815404	0.781578	8826/182/4643/5420	4
GO:0090083	regulation of inclusion body assembly	0.246462	0.815404	0.781578	997/3303/3306/26278	4
GO:0090110	cargo loading into COPII-coated vesicle	0.246462	0.815404	0.781578	3638/56681/10483/9871	4
GO:0090239	regulation of histone H4 acetylation	0.246462	0.815404	0.781578	55677/11143/23411/10269	4
GO:0097201	negative regulation of transcription from RNA polymerase II promoter in response to stress	0.246462	0.815404	0.781578	55662/3303/4690/7428	4
GO:0098789	pre-mRNA cleavage required for polyadenylation	0.246462	0.815404	0.781578	1478/23283/81608/64852	4
GO:1904816	positive regulation of protein localization to chromosome, telomeric region	0.246462	0.815404	0.781578	10576/7203/22948/908	4
GO:2000251	positive regulation of actin cytoskeleton reorganization	0.246462	0.815404	0.781578	10458/1440/8829/4908	4
GO:2000316	regulation of T-helper 17 type immune response	0.246462	0.815404	0.781578	84695/338322/114548/5588	4
GO:2000353	positive regulation of endothelial cell apoptotic process	0.246462	0.815404	0.781578	958/641700/2309/7057	4
GO:0006890	retrograde vesicle-mediated transport, Golgi to ER	0.246562	0.815404	0.781578	55738/84364/26286/51272/662/8729/3064/81930/26153/10960/8775/9463/23760/57410/6836/6892/51014/11070/7405	19
GO:0009185	ribonucleoside diphosphate metabolic process	0.246562	0.815404	0.781578	272/8573/54541/11319/2023/2646/9759/3099/80201/5027/5209/5210/5214/5315/5562/8604/6774/9414/26137	19
GO:0060359	response to ammonium ion	0.246562	0.815404	0.781578	375790/26/468/10533/1785/1788/8772/2561/57657/3326/3329/4193/2475/5520/5536/2185/5970/25942/7074	19
GO:0001516	prostaglandin biosynthetic process	0.247133	0.815404	0.781578	873/972/5742/5743/23411/6916	6
GO:0006312	mitotic recombination	0.247133	0.815404	0.781578	10111/5893/25788/23137/79677/7011	6
GO:0009648	photoperiodism	0.247133	0.815404	0.781578	8553/23373/5371/83759/150094/9099	6
GO:0034204	lipid translocation	0.247133	0.815404	0.781578	4363/57194/57205/23250/3783/5027	6
GO:0035666	TRIF-dependent toll-like receptor signaling pathway	0.247133	0.815404	0.781578	1147/8772/9641/3665/29110/7316	6
GO:0043984	histone H4-K16 acetylation	0.247133	0.815404	0.781578	3054/55683/339287/55167/23411/10269	6
GO:0045736	negative regulation of cyclin-dependent protein serine/threonine kinase activity	0.247133	0.815404	0.781578	324/51654/1026/1029/9113/5347	6
GO:0046457	prostanoid biosynthetic process	0.247133	0.815404	0.781578	873/972/5742/5743/23411/6916	6
GO:0051220	cytoplasmic sequestering of protein	0.247133	0.815404	0.781578	2316/9908/9113/4794/4795/51684	6
GO:0060330	regulation of response to interferon-gamma	0.247133	0.815404	0.781578	3326/54625/83666/5771/9021/6772	6
GO:0060334	regulation of interferon-gamma-mediated signaling pathway	0.247133	0.815404	0.781578	3326/54625/83666/5771/9021/6772	6
GO:0060445	branching involved in salivary gland morphogenesis	0.247133	0.815404	0.781578	655/80004/3911/8829/10371/7052	6
GO:0060487	lung epithelial cell differentiation	0.247133	0.815404	0.781578	7965/3169/79977/10365/3516/60485	6
GO:0060561	apoptotic process involved in morphogenesis	0.247133	0.815404	0.781578	578/10018/655/7855/6928/7421	6
GO:0070861	regulation of protein exit from endoplasmic reticulum	0.247133	0.815404	0.781578	10134/91319/9695/3638/56681/55432	6
GO:0090344	negative regulation of cell aging	0.247133	0.815404	0.781578	26271/51343/10769/23411/7015/7291	6
GO:1905209	positive regulation of cardiocyte differentiation	0.247133	0.815404	0.781578	655/170506/2626/2475/10038/3516	6
GO:0030520	intracellular estrogen receptor signaling pathway	0.247178	0.815404	0.781578	23019/65992/1655/79039/3169/9113/11240/10432/6294/6714/9325/79876	12
GO:1990868	response to chemokine	0.247178	0.815404	0.781578	6352/1232/9034/6376/3627/6373/2859/9943/11240/2185/54209/65125	12
GO:1990869	cellular response to chemokine	0.247178	0.815404	0.781578	6352/1232/9034/6376/3627/6373/2859/9943/11240/2185/54209/65125	12
GO:0002064	epithelial cell development	0.247878	0.815404	0.781578	118/56913/1026/9076/1499/168002/1874/2194/10116/2316/2355/3169/122786/79977/3383/8826/182/688/4233/4643/5048/5155/8985/5420/9693/5916/2810/57619/9497/9368/10653/6768/7082/9414/84283/7476/7494	37
GO:0001556	oocyte maturation	0.248467	0.815404	0.781578	891/26271/2309/2185/9319	5
GO:0002052	positive regulation of neuroblast proliferation	0.248467	0.815404	0.781578	1499/6376/27185/2737/63925	5
GO:0006607	NLS-bearing protein import into nucleus	0.248467	0.815404	0.781578	79711/3838/3840/129401/7227	5
GO:0007221	positive regulation of transcription of Notch receptor target	0.248467	0.815404	0.781578	9794/3516/22938/6772/23286	5
GO:0007549	dosage compensation	0.248467	0.815404	0.781578	9425/3192/55791/23347/5976	5
GO:0009147	pyrimidine nucleoside triphosphate metabolic process	0.248467	0.815404	0.781578	790/129607/1503/79077/7371	5
GO:0009312	oligosaccharide biosynthetic process	0.248467	0.815404	0.781578	10317/2525/6513/6484/81849	5
GO:0019054	modulation by virus of host process	0.248467	0.815404	0.781578	10533/598/10018/3838/3840	5
GO:0032462	regulation of protein homooligomerization	0.248467	0.815404	0.781578	10018/638/125170/5830/6714	5
GO:0035459	cargo loading into vesicle	0.248467	0.815404	0.781578	3638/8301/56681/10483/9871	5
GO:0043586	tongue development	0.248467	0.815404	0.781578	1499/1956/2737/63976/7480	5
GO:0043981	histone H4-K5 acetylation	0.248467	0.815404	0.781578	3054/79960/23338/55683/11143	5
GO:0043982	histone H4-K8 acetylation	0.248467	0.815404	0.781578	3054/79960/23338/55683/11143	5
GO:0044030	regulation of DNA methylation	0.248467	0.815404	0.781578	79977/8932/54737/4609/10269	5
GO:0048679	regulation of axon regeneration	0.248467	0.815404	0.781578	22876/9860/81565/65078/146760	5
GO:0051000	positive regulation of nitric-oxide synthase activity	0.248467	0.815404	0.781578	2643/10392/2185/949/7015	5
GO:0051194	positive regulation of cofactor metabolic process	0.248467	0.815404	0.781578	5027/5209/5210/5562/26137	5
GO:0055083	monovalent inorganic anion homeostasis	0.248467	0.815404	0.781578	6560/9990/10723/56996/9368	5
GO:0061436	establishment of skin barrier	0.248467	0.815404	0.781578	9076/1364/4233/2810/84283	5
GO:0061437	renal system vasculature development	0.248467	0.815404	0.781578	655/8837/8829/5155/8710	5
GO:0061440	kidney vasculature development	0.248467	0.815404	0.781578	655/8837/8829/5155/8710	5
GO:0070200	establishment of protein localization to telomere	0.248467	0.815404	0.781578	10576/7203/22948/908/7015	5
GO:0071624	positive regulation of granulocyte chemotaxis	0.248467	0.815404	0.781578	708/972/158747/5880/57402	5
GO:0072202	cell differentiation involved in metanephros development	0.248467	0.815404	0.781578	1499/3976/5155/6772/54361	5
GO:0090103	cochlea morphogenesis	0.248467	0.815404	0.781578	1855/2535/53904/140469/5754	5
GO:1903319	positive regulation of protein maturation	0.248467	0.815404	0.781578	9532/2023/4627/85409/6714	5
GO:2000679	positive regulation of transcription regulatory region DNA binding	0.248467	0.815404	0.781578	1499/65992/5457/7189/7291	5
GO:2000737	negative regulation of stem cell differentiation	0.248467	0.815404	0.781578	51755/8621/3192/182/6774	5
GO:2000738	positive regulation of stem cell differentiation	0.248467	0.815404	0.781578	655/170506/2626/121340/4070	5
GO:2000773	negative regulation of cellular senescence	0.248467	0.815404	0.781578	26271/10769/23411/7015/7291	5
GO:0045637	regulation of myeloid cell differentiation	0.248607	0.815404	0.781578	567/814/972/634/1051/1440/1499/8451/2101/8772/55294/2309/8352/3303/3313/3665/9636/182/4254/123169/3976/1432/4286/4343/2475/4609/4853/5457/5579/5588/3276/2185/5771/5916/5929/284266/25942/6772/6774/6777/7057/10766/7189/10221/7538/677	46
GO:0048015	phosphatidylinositol-mediated signaling	0.248854	0.815669	0.781833	708/6352/634/1440/153090/1956/55763/25827/4935/22876/3791/4803/4908/5155/118788/5287/5289/23533/79837/23007/5526/10125/23411/9368/6714/7291/677	27
GO:0003281	ventricular septum development	0.251852	0.824395	0.790196	1785/2535/2626/2702/4036/7798/4193/5754/3516/60485/51684/7048/7049/9321/23414	15
GO:0031397	negative regulation of protein ubiquitination	0.251852	0.824395	0.790196	9532/3301/151636/26271/11146/23560/3303/9636/2475/9683/55611/84875/5663/59343/11338	15
GO:0071482	cellular response to light stimulus	0.252738	0.826597	0.792307	79913/468/545/9212/578/842/1026/1642/170506/8692/54617/4193/23173/4609/9683/4836/5429/5481/5743/23411/7507	21
GO:0032648	regulation of interferon-beta production	0.253535	0.826597	0.792307	23586/1660/64135/3665/9111/55703/661/5971/8767/29110/26137	11
GO:0032835	glomerulus development	0.253535	0.826597	0.792307	655/8837/8826/182/84623/9788/4643/4811/5155/5420/8710	11
GO:0035272	exocrine system development	0.253535	0.826597	0.792307	655/1181/1896/1956/80004/3911/8829/10371/7052/79971/7494	11
GO:0042771	intrinsic apoptotic signaling pathway in response to DNA damage by p53 class mediator	0.253535	0.826597	0.792307	64782/972/54541/8445/3622/26471/5371/51246/23411/22938/79073	11
GO:0070509	calcium ion import	0.253535	0.826597	0.792307	10939/783/8573/1499/90550/221154/84876/5155/5987/7223/10269	11
GO:1901215	negative regulation of neuron death	0.253831	0.827015	0.792707	468/10533/558/598/84280/1051/23529/11151/1440/1499/6376/1981/26291/2561/2730/3326/3329/10525/5641/4803/8829/4908/10038/5457/5536/5663/2185/5921/23411/23657/6648/6774/6812/7015/7186/7466	36
GO:0006888	ER to Golgi vesicle-mediated transport	0.257367	0.837979	0.803216	55738/84364/26286/10134/10282/51272/1604/84342/1075/1522/1778/2153/8729/9570/10525/3638/59349/10960/8775/55291/10113/11236/56681/10483/11196/9871/6709/6711/51332/55014/10342/222068/51014/11070/7109/126003/9217/143187/123720/90522	40
GO:0061138	morphogenesis of a branching epithelium	0.257817	0.838888	0.804088	655/8945/1499/1522/80004/2119/10116/3169/2297/7855/2737/79977/64412/6928/3911/91355/4233/4609/255743/8829/5371/10371/9021/10653/10253/6714/6768/4070/7048/7052/3371/7421/54361	33
GO:2000300	regulation of synaptic vesicle exocytosis	0.258753	0.840735	0.805858	783/8573/1855/84961/10755/28964/8775/63908/5023/5579/6804/6812/143425/7476	14
GO:0061008	hepaticobiliary system development	0.258777	0.840735	0.805858	382/790/339829/634/1051/1054/8837/9076/144455/1956/55294/2737/6928/3720/51599/4233/25836/5315/87178/5970/6195/4088/6430/7049/54361/7494/7547/10269	28
GO:0000045	autophagosome assembly	0.259583	0.840735	0.805858	55054/89849/23130/55102/10533/79065/203228/9637/9927/79142/5289/79837/5663/5899/51100/57154/55014/29979/165324/81671	20
GO:0070126	mitochondrial translational termination	0.259583	0.840735	0.805858	54998/65008/6182/29088/219927/10573/64983/64979/64978/54148/65080/51642/6183/51373/51116/56945/51649/64949/10884/55037	20
GO:0002886	regulation of myeloid leukocyte mediated immunity	0.260097	0.840735	0.805858	613/9188/23586/170506/3566/3689/3965/5880/6812/201294	10
GO:0008631	intrinsic apoptotic signaling pathway in response to oxidative stress	0.260097	0.840735	0.805858	55294/5598/4170/5034/5371/6421/23411/6648/29979/90441	10
GO:0010043	response to zinc ion	0.260097	0.840735	0.805858	3658/3777/4490/4493/4495/4496/4501/4502/5027/6279	10
GO:0045022	early endosome to late endosome transport	0.260097	0.840735	0.805858	84079/84067/55614/5289/25930/23011/83547/6714/124997/29062	10
GO:0060113	inner ear receptor cell differentiation	0.260097	0.840735	0.805858	2535/2561/182/55283/5048/3516/9497/9368/9321/10083	10
GO:1901028	regulation of mitochondrial outer membrane permeabilization involved in apoptotic signaling pathway	0.260097	0.840735	0.805858	578/27113/3303/79594/4836/23368/2810/54978/284114/7159	10
GO:0048813	dendrite morphogenesis	0.261985	0.84628	0.811174	84079/115703/10458/4076/9201/170506/1855/2047/3706/57498/23542/50488/8829/5048/5063/10611/8301/5789/23011/9693/10371/7074/7436/7476/22891	25
GO:0045665	negative regulation of neuron differentiation	0.263422	0.850362	0.815086	112/382/567/53335/655/811/9139/58190/1522/1977/56478/55079/2288/2309/2580/2737/3400/3475/22876/182/23189/10660/9860/9448/4193/8829/5048/10769/5663/23108/9693/65078/146760/10371/54910/54437/8482/30012/22891	39
GO:0097711	ciliary basal body-plasma membrane docking	0.264737	0.854045	0.818617	55835/22995/22897/11190/55722/11064/1778/85302/55559/93323/3320/22919/121441/8481/5048/5347/10806/51259/146057/7846/10383/7283	22
GO:0099173	postsynapse organization	0.265473	0.855247	0.819768	382/115703/80728/10458/4076/2017/170506/9093/1855/2047/2119/10243/9118/3675/3706/5641/4628/8829/5048/5063/10611/9463/5789/23657/7074/7476/22891	27
GO:0006839	mitochondrial transport	0.265934	0.855247	0.819768	32/10939/1386/578/27113/598/10018/1267/1375/55294/7855/3099/3320/3303/3308/3329/90550/9927/221154/58526/64112/79594/4836/87178/23368/5562/5663/5880/55072/2810/51100/8604/10165/79751/51312/54978/6774/30968/26515/10469/284114/10452/7159	43
GO:0051881	regulation of mitochondrial membrane potential	0.265983	0.855247	0.819768	215/578/598/2730/2805/2537/3791/79594/5027/5481/6714/30968/219736	13
GO:0048640	negative regulation of developmental growth	0.266741	0.855247	0.819768	154/53335/9150/11221/9518/3475/3720/5641/8829/10743/65078/60485/10371/54910/54437/8482/8835/7048/23286	19
GO:0001960	negative regulation of cytokine-mediated signaling pathway	0.266851	0.855247	0.819768	6352/3557/79594/11240/54625/246330/5771/117584/25939	9
GO:0010799	regulation of peptidyl-threonine phosphorylation	0.266851	0.855247	0.819768	655/54541/1981/5347/8767/161742/10253/219736/85456	9
GO:0046850	regulation of bone remodeling	0.266851	0.855247	0.819768	796/1956/5027/9842/1901/284266/6714/7037/8792	9
GO:0071548	response to dexamethasone	0.266851	0.855247	0.819768	842/8837/9076/54541/1956/1977/1978/2309/3383	9
GO:0071675	regulation of mononuclear cell migration	0.266851	0.855247	0.819768	6352/3627/5641/1432/158747/4856/57402/5054/7057	9
GO:2000772	regulation of cellular senescence	0.266851	0.855247	0.819768	1029/26271/3622/10769/87178/23411/7015/7291/10269	9
GO:0032392	DNA geometric change	0.267484	0.856717	0.821178	1663/22907/170506/1660/2074/92797/3508/54617/254394/10111/25788/9400/8607/50485/7153/2547	16
GO:1902275	regulation of chromatin organization	0.268139	0.857954	0.822363	10270/25842/891/1025/1499/8726/3192/3622/55677/3720/11143/55818/3976/4000/55201/79829/25836/64324/55611/11240/84875/94104/23133/90780/9733/195814/25942/23411/22938/93624/7175/10155/7291/10269/10782/63925	36
GO:0051017	actin filament bundle assembly	0.268394	0.857954	0.822363	118/10458/961/23122/1490/6376/2059/29109/2316/25794/7184/4082/4233/2475/8829/5734/2185/388/8153/390/1901/4088/6714/23075/4070/7126/10083/7429/54361	29
GO:0061572	actin filament bundle organization	0.268394	0.857954	0.822363	118/10458/961/23122/1490/6376/2059/29109/2316/25794/7184/4082/4233/2475/8829/5734/2185/388/8153/390/1901/4088/6714/23075/4070/7126/10083/7429/54361	29
GO:0009743	response to carbohydrate	0.27096	0.864423	0.828563	93/55107/10533/64581/1490/8892/8890/2021/26291/2309/2626/2646/2730/2805/3156/6928/3383/11143/3799/91355/9448/415116/5428/5562/5579/5743/2185/5799/9230/25942/2030/7048/7057/7074/54795/10628/7447/7494/26137/677	40
GO:0010632	regulation of epithelial cell migration	0.27096	0.864423	0.828563	382/9564/811/29775/958/634/23122/23603/153090/11221/83481/55294/3675/3791/5641/9448/4163/4233/2475/8829/5155/10769/5743/2185/25930/5797/5801/388/6239/949/10371/23411/161742/6714/90627/4070/7048/7057/7429/7476	40
GO:0002687	positive regulation of leukocyte migration	0.271983	0.864423	0.828563	708/811/6352/972/3627/8772/3383/4254/3965/5641/1432/158747/9943/2185/5880/57402/5054/23075/7057/284114/65125	21
GO:0031109	microtubule polymerization or depolymerization	0.271983	0.864423	0.828563	324/9181/89927/55835/26586/23122/1859/24139/26271/2288/3303/81930/22919/4233/58526/57701/81565/221150/146057/7283/7756	21
GO:0045834	positive regulation of lipid metabolic process	0.271983	0.864423	0.828563	215/26291/58526/2475/64127/5155/5447/5562/5743/2185/23682/949/85414/55512/6714/134429/30968/7291/7410/54361/26137	21
GO:0060560	developmental growth involved in morphogenesis	0.27205	0.864423	0.828563	53335/55909/203228/1499/2017/9201/1785/1855/2335/6928/3320/3326/3475/8826/9798/4131/79594/81565/4803/8829/10439/5048/5754/23011/65059/5916/8153/65078/1901/10371/54910/54437/8482/57154/10253/7048/7074/3371/10155/11344/7414/118813	42
GO:0071695	anatomical structure maturation	0.272435	0.864423	0.828563	375790/23294/53335/891/1026/1499/6376/26271/10116/55612/3169/2309/10365/84456/2475/23114/64434/9463/2185/3516/6261/1901/84283/9319/7480/7494	26
GO:0030324	lung development	0.272914	0.864423	0.828563	93/9719/7965/339829/1490/1499/1522/1956/1977/80004/55294/3169/2737/79977/3675/23210/10365/3911/3976/3988/84695/8985/5754/3516/60485/23657/10253/83931/10454/7048/3371/23414/7547	33
GO:0031099	regeneration	0.272914	0.864423	0.828563	558/578/55909/790/891/1026/1051/8837/9076/11221/1956/83481/8324/2737/3475/22876/23175/9860/9448/81565/4856/5315/87178/5782/65078/146760/6430/7006/7048/7049/3371/7480/7476	33
GO:0045927	positive regulation of growth	0.272963	0.864423	0.828563	32/22850/375790/221927/891/55636/1956/1981/54512/2335/54617/9798/4131/1432/2475/79594/81565/4803/25836/79159/8829/5007/5048/10038/5454/5479/2185/3516/8153/6195/6197/6279/8482/2810/57154/6777/7048/7049/22954/11344/7429/7466/23414/118813	44
GO:0006826	iron ion transport	0.273575	0.864423	0.828563	23545/526/529/567/1213/1785/3658/8301/9230/51312/23516/7037	12
GO:0008333	endosome to lysosome transport	0.273575	0.864423	0.828563	154/8943/22898/151636/84067/23295/388/83547/81609/63894/23339/9525	12
GO:0032922	circadian regulation of gene expression	0.273575	0.864423	0.828563	468/8553/6928/3192/10514/8204/5371/10743/83759/5971/23411/9099	12
GO:0001504	neurotransmitter uptake	0.273763	0.864423	0.828563	3766/5663/6571/6505/6511/2030/23657/6616	8
GO:0043030	regulation of macrophage activation	0.273763	0.864423	0.828563	972/6376/3329/3566/3689/23729/7057/79155	8
GO:0048048	embryonic eye morphogenesis	0.273763	0.864423	0.828563	655/2202/2295/668/7855/65979/5916/7291	8
GO:0048599	oocyte development	0.273763	0.864423	0.828563	891/1499/26271/668/2309/2185/9319/54361	8
GO:0051443	positive regulation of ubiquitin-protein transferase activity	0.273763	0.864423	0.828563	991/23142/84259/55294/51343/5347/57761/11065	8
GO:1902751	positive regulation of cell cycle G2/M phase transition	0.273763	0.864423	0.828563	891/80174/26271/3306/25942/219736/9525/7480	8
GO:0042107	cytokine metabolic process	0.27424	0.864815	0.828939	80381/1051/1054/11146/10644/3552/3665/4790/9111/10392/5588/5970/6777/29110/7057/9966/7189/7538	18
GO:1901888	regulation of cell junction assembly	0.27424	0.864815	0.828939	23122/9076/23603/1613/7855/8826/3791/9448/8829/100506658/79834/9693/9748/4088/6714/7057/7082/54361	18
GO:0070507	regulation of microtubule cytoskeleton organization	0.274652	0.865472	0.829569	324/9181/89927/55835/11190/64793/26973/26586/23122/1213/1499/1778/1859/24139/2288/3192/3303/81930/22919/2011/56890/4233/58526/23636/5048/5347/10769/5562/8045/10432/221150/10460/7175/146057/9525	35
GO:0003300	cardiac muscle hypertrophy	0.275153	0.865472	0.829569	11214/23125/1025/9150/2626/140628/9759/22876/3720/4000/2475/10038/10611/4088/7074	15
GO:0043967	histone H4 acetylation	0.275153	0.865472	0.829569	10902/3054/55677/79960/23338/55683/11143/339287/55167/79829/8607/23411/8295/8089/10269	15
GO:0060411	cardiac septum morphogenesis	0.275153	0.865472	0.829569	655/55636/2535/2626/2702/182/4036/4193/4853/8829/3516/60485/7048/7049/23414	15
GO:0048863	stem cell differentiation	0.276112	0.866615	0.830665	8092/655/51755/8621/23603/170506/5610/4072/3169/2626/145258/6928/3192/83737/182/3720/55818/4254/59349/3911/3976/4004/8829/65979/54517/3516/860/10371/54910/54437/8482/121340/6774/4070/6938/7291/7476	37
GO:0060541	respiratory system development	0.276112	0.866615	0.830665	93/9719/7965/339829/55636/1490/1499/1522/1896/1956/1977/80004/55294/3169/2737/79977/3675/23210/10365/3911/3976/3988/84695/8985/5754/5916/3516/60485/23657/23347/10253/83931/10454/7048/3371/23414/7547	37
GO:0035051	cardiocyte differentiation	0.276222	0.866615	0.830665	11214/655/811/891/9150/170506/1956/8324/2626/3192/182/4000/9794/2475/4628/10038/10611/3516/6443/150094/7049/7291/10269	23
GO:0051291	protein heterooligomerization	0.276222	0.866615	0.830665	329/330/114897/972/9076/2643/8352/8290/3710/4144/64087/23636/5023/23590/5536/5562/11035/6407/8878/23023/7186/7227/2547	23
GO:0043488	regulation of mRNA stability	0.279681	0.871686	0.835526	170506/1660/1981/51010/54512/26058/10236/3192/3303/10644/1432/57721/4343/2475/8021/55795/84069/23369/23435/9238/9967/7316/5976/7538/677	25
GO:0048634	regulation of muscle organ development	0.279681	0.871686	0.835526	891/50937/9150/1499/1655/2047/8324/9759/3156/3720/57158/1432/2475/57486/10038/5562/3516/60485/51460/4088/7048/7049/7291/7480/23414	25
GO:0051384	response to glucocorticoid	0.279681	0.871686	0.835526	11214/490/10018/790/842/1026/8837/9076/54541/1956/1977/1978/2309/2805/3192/3291/3329/3383/3485/3490/3557/687/5743/7538/677	25
GO:0022618	ribonucleoprotein complex assembly	0.279868	0.871686	0.835526	25980/103/545/708/203228/10658/23019/22907/1660/1778/80153/8669/22868/9908/50628/79760/3320/3326/26065/51747/23195/84769/51116/92345/4839/55239/56342/5562/27339/9129/24148/10594/23369/55696/27341/8607/9733/9169/10946/23020/6634/6732/6430/90381/56949	45
GO:0002704	negative regulation of leukocyte mediated immunity	0.280762	0.871686	0.835526	613/684/634/3456/3575/3965/5272	7
GO:0021955	central nervous system neuron axonogenesis	0.280762	0.871686	0.835526	1009/9201/2047/3320/3326/81565/5048	7
GO:0031338	regulation of vesicle fusion	0.280762	0.871686	0.835526	84079/11151/3799/6812/143425/9882/114088	7
GO:0035036	sperm-egg recognition	0.280762	0.871686	0.835526	10576/7203/22948/5047/246777/9898/11055	7
GO:0040019	positive regulation of embryonic development	0.280762	0.871686	0.835526	23122/1499/10655/5048/9904/219736/54361	7
GO:0045879	negative regulation of smoothened signaling pathway	0.280762	0.871686	0.835526	8945/2737/283219/374654/23295/860/51684	7
GO:0055023	positive regulation of cardiac muscle tissue growth	0.280762	0.871686	0.835526	891/1432/2475/10038/3516/7049/23414	7
GO:0060603	mammary gland duct morphogenesis	0.280762	0.871686	0.835526	8945/2119/91355/5371/6714/7421/54361	7
GO:0071480	cellular response to gamma radiation	0.280762	0.871686	0.835526	545/598/3014/4193/79073/2547/10269	7
GO:0071549	cellular response to dexamethasone stimulus	0.280762	0.871686	0.835526	842/8837/54541/1956/1977/1978/3383	7
GO:0110111	negative regulation of animal organ morphogenesis	0.280762	0.871686	0.835526	655/634/1499/55294/6928/6772/4070	7
GO:1903727	positive regulation of phospholipid metabolic process	0.280762	0.871686	0.835526	64127/5155/2185/23682/6714/30968/7410	7
GO:0002223	stimulatory C-type lectin receptor signaling pathway	0.281567	0.871686	0.835526	1147/3384/56667/4585/4790/5063/5970/5971/6714/10454/7189	11
GO:0007566	embryo implantation	0.281567	0.871686	0.835526	708/796/811/2288/3490/3976/84172/5743/7048/10155/81671	11
GO:0048146	positive regulation of fibroblast proliferation	0.281567	0.871686	0.835526	685/891/972/1026/1660/1956/2335/2355/4609/5155/5371	11
GO:0060425	lung morphogenesis	0.281567	0.871686	0.835526	1499/1522/80004/3169/79977/3976/8985/10253/83931/7048/3371	11
GO:1990090	cellular response to nerve growth factor stimulus	0.281567	0.871686	0.835526	796/988/11151/10938/2309/57498/23095/4803/4908/11021/9693	11
GO:0033273	response to vitamin	0.282112	0.872275	0.83609	490/655/958/3627/1594/1788/1956/2626/8942/4193/5743/5970/22938/3371/219931/7706/7421	17
GO:0044264	cellular polysaccharide metabolic process	0.282112	0.872275	0.83609	10678/10331/84002/93010/9334/8445/2997/3038/2475/8509/64579/23178/55276/5255/79660/5834/83931	17
GO:0001889	liver development	0.282517	0.872428	0.836236	382/790/339829/634/1051/1054/8837/9076/144455/1956/55294/2737/6928/3720/51599/4233/5315/87178/5970/6195/4088/6430/7049/54361/7494/7547/10269	27
GO:0010977	negative regulation of neuron projection development	0.282517	0.872428	0.836236	112/382/567/53335/9139/1522/2288/2580/3475/22876/23189/9860/9448/4193/8829/5048/10769/5663/23108/9693/65078/146760/10371/54910/54437/8482/22891	27
GO:0034109	homotypic cell-cell adhesion	0.283231	0.873532	0.837295	114897/6352/634/1832/2316/23173/4627/10627/5588/5912/23657/6812/7094/7414	14
GO:0045833	negative regulation of lipid metabolic process	0.283231	0.873532	0.837295	32/634/1594/153090/10613/55294/3638/4790/5155/5562/150094/23411/57761/54361	14
GO:0007006	mitochondrial membrane organization	0.28381	0.873968	0.837713	10939/1386/578/27113/598/10018/1267/55735/3099/3320/3303/3308/9927/64112/79594/4836/23368/2810/54978/6774/284114/7159	22
GO:0045667	regulation of osteoblast differentiation	0.28381	0.873968	0.837713	93/655/1051/1499/1655/2101/26271/2737/9759/3400/8519/182/3727/255743/860/4088/4090/51684/54795/7291/7480/54361	22
GO:0098742	cell-cell adhesion via plasma-membrane adhesion molecules	0.283906	0.873968	0.837713	421/1009/1012/1013/1004/1005/634/9076/137075/1364/1366/6376/1828/1830/140628/2239/83872/3383/57549/3557/3689/84623/1432/5598/4155/27020/54510/57526/56134/23654/5365/25930/5789/5797/5817/54538/7048/65125	38
GO:0000305	response to oxygen radical	0.287699	0.874876	0.838583	655/2074/2176/2643/6648/10587	6
GO:0002714	positive regulation of B cell mediated immunity	0.287699	0.874876	0.838583	958/23529/51010/7037/7158/7374	6
GO:0002891	positive regulation of immunoglobulin mediated immune response	0.287699	0.874876	0.838583	958/23529/51010/7037/7158/7374	6
GO:0006515	protein quality control for misfolded or incompletely synthesized proteins	0.287699	0.874876	0.838583	55139/4287/8192/79139/9361/23753	6
GO:0007339	binding of sperm to zona pellucida	0.287699	0.874876	0.838583	10576/7203/22948/5047/9898/11055	6
GO:0009649	entrainment of circadian clock	0.287699	0.874876	0.838583	8553/23373/5371/83759/150094/9099	6
GO:0051894	positive regulation of focal adhesion assembly	0.287699	0.874876	0.838583	8826/3791/9448/8829/4088/54361	6
GO:0055075	potassium ion homeostasis	0.287699	0.874876	0.838583	481/3766/6560/9990/10723/56996	6
GO:0070306	lens fiber cell differentiation	0.287699	0.874876	0.838583	51343/6498/23657/4088/23424/7476	6
GO:0071295	cellular response to vitamin	0.287699	0.874876	0.838583	490/1594/4193/22938/3371/7421	6
GO:1904030	negative regulation of cyclin-dependent protein kinase activity	0.287699	0.874876	0.838583	324/51654/1026/1029/9113/5347	6
GO:2000104	negative regulation of DNA-dependent DNA replication	0.287699	0.874876	0.838583	10533/26271/55294/51053/50485/91603	6
GO:2000780	negative regulation of double-strand break repair	0.287699	0.874876	0.838583	92797/55611/9400/23347/7158/7291	6
GO:0034381	plasma lipoprotein particle clearance	0.290006	0.874876	0.838583	161/1213/10938/26291/3988/9388/4864/949/6646/7436	10
GO:0043113	receptor clustering	0.290006	0.874876	0.838583	375790/9093/1855/2119/2316/10243/3689/57554/9463/23657	10
GO:0014065	phosphatidylinositol 3-kinase signaling	0.291746	0.874876	0.838583	708/6352/634/1440/153090/1956/25827/3791/4908/5155/118788/5287/23533/79837/5526/10125/23411/9368/6714/7291/677	21
GO:0032272	negative regulation of protein polymerization	0.291766	0.874876	0.838583	118/822/1859/24139/2059/2288/23189/22919/6709/6711/51332/11344/7429	13
GO:0042440	pigment metabolic process	0.291766	0.874876	0.838583	211/8943/1352/1371/2618/4935/3163/3658/25902/4779/10606/9693/23657	13
GO:1900371	regulation of purine nucleotide biosynthetic process	0.291766	0.874876	0.838583	54541/11319/2023/2646/9759/5027/57546/5209/5210/5562/8604/6774/26137	13
GO:2000779	regulation of double-strand break repair	0.291766	0.874876	0.838583	1663/151636/63979/92797/55611/83666/5371/9400/23347/54386/7158/7291/22891	13
GO:0098813	nuclear chromosome segregation	0.293068	0.874876	0.838583	10270/324/9212/701/147872/891/9134/991/8697/1060/91782/1499/1663/1778/81610/26271/55294/2237/3192/54617/81930/9113/23397/10403/25836/23636/55795/23244/148479/79142/5347/9055/9400/55781/6421/84464/23137/93426/10460/7153/7175/9319/7283/9525/7756	45
GO:0002097	tRNA wobble base modification	0.294253	0.874876	0.838583	134637/55140/27304/25821/63899	5
GO:0003299	muscle hypertrophy in response to stress	0.294253	0.874876	0.838583	23125/9759/22876/4000/4088	5
GO:0006783	heme biosynthetic process	0.294253	0.874876	0.838583	211/1352/1371/3658/4779	5
GO:0014887	cardiac muscle adaptation	0.294253	0.874876	0.838583	23125/9759/22876/4000/4088	5
GO:0014898	cardiac muscle hypertrophy in response to stress	0.294253	0.874876	0.838583	23125/9759/22876/4000/4088	5
GO:0021884	forebrain neuron development	0.294253	0.874876	0.838583	55079/8829/9693/10371/27089	5
GO:0042359	vitamin D metabolic process	0.294253	0.874876	0.838583	1594/5641/4036/4790/7421	5
GO:0044346	fibroblast apoptotic process	0.294253	0.874876	0.838583	578/10018/694/4609/9263	5
GO:0050892	intestinal absorption	0.294253	0.874876	0.838583	9245/949/9414/7421/7429	5
GO:0060231	mesenchymal to epithelial transition	0.294253	0.874876	0.838583	1499/8324/3976/6772/54361	5
GO:0060261	positive regulation of transcription initiation from RNA polymerase II promoter	0.294253	0.874876	0.838583	170506/6928/5701/5706/7480	5
GO:0072538	T-helper 17 type immune response	0.294253	0.874876	0.838583	84695/338322/114548/5588/6774	5
GO:0098780	response to mitochondrial depolarisation	0.294253	0.874876	0.838583	3099/9927/79594/57154/8878	5
GO:1903599	positive regulation of autophagy of mitochondrion	0.294253	0.874876	0.838583	3099/3064/9927/79594/57154	5
GO:0007019	microtubule depolymerization	0.298945	0.874876	0.838583	324/9181/89927/26586/23122/81930/58526/57701/146057	9
GO:0009988	cell-cell recognition	0.298945	0.874876	0.838583	10576/7203/22948/2047/2525/5047/246777/9898/11055	9
GO:0010883	regulation of lipid storage	0.298945	0.874876	0.838583	32/10938/55294/29923/9641/4790/5771/949/23411	9
GO:0016447	somatic recombination of immunoglobulin gene segments	0.298945	0.874876	0.838583	958/23529/51010/3329/9025/23075/7037/7158/7374	9
GO:0043489	RNA stabilization	0.298945	0.874876	0.838583	170506/1660/3192/1432/2475/92345/23435/9967/7538	9
GO:0060236	regulation of mitotic spindle organization	0.298945	0.874876	0.838583	1213/1778/3192/3303/23636/5347/10460/7175/9525	9
GO:0060443	mammary gland morphogenesis	0.298945	0.874876	0.838583	8945/2119/2737/91355/5371/6714/7048/7421/54361	9
GO:0061028	establishment of endothelial barrier	0.298945	0.874876	0.838583	118/9076/1499/2194/3383/9693/7082/9414/7476	9
GO:0090049	regulation of cell migration involved in sprouting angiogenesis	0.298945	0.874876	0.838583	29775/55294/3791/8829/10769/5743/161742/90627/7057	9
GO:1903036	positive regulation of response to wounding	0.298945	0.874876	0.838583	2152/23189/2475/81565/6239/5054/7048/7057/7494	9
GO:0014897	striated muscle hypertrophy	0.299143	0.874876	0.838583	11214/23125/1025/9150/2626/140628/9759/22876/3720/4000/2475/10038/10611/4088/7074	15
GO:1990542	mitochondrial transmembrane transport	0.299143	0.874876	0.838583	32/10939/1375/3329/90550/221154/58526/87178/8604/10165/79751/51312/30968/10469/10452	15
GO:0000722	telomere maintenance via recombination	0.299674	0.874876	0.838583	10111/23137/79677/7011	4
GO:0006555	methionine metabolic process	0.299674	0.874876	0.838583	4143/84245/4507/4552	4
GO:0009148	pyrimidine nucleoside triphosphate biosynthetic process	0.299674	0.874876	0.838583	790/129607/1503/7371	4
GO:0014856	skeletal muscle cell proliferation	0.299674	0.874876	0.838583	8837/2047/94104/6774	4
GO:0014857	regulation of skeletal muscle cell proliferation	0.299674	0.874876	0.838583	8837/2047/94104/6774	4
GO:0016074	snoRNA metabolic process	0.299674	0.874876	0.838583	51010/54512/54433/92345	4
GO:0021854	hypothalamus development	0.299674	0.874876	0.838583	8829/5454/10371/27089	4
GO:0030540	female genitalia development	0.299674	0.874876	0.838583	558/578/55636/4036	4
GO:0032011	ARF protein signal transduction	0.299674	0.874876	0.838583	55738/9266/8729/9448	4
GO:0032012	regulation of ARF protein signal transduction	0.299674	0.874876	0.838583	55738/9266/8729/9448	4
GO:0032486	Rap protein signal transduction	0.299674	0.874876	0.838583	10769/5912/9693/7077	4
GO:0032516	positive regulation of phosphoprotein phosphatase activity	0.299674	0.874876	0.838583	3326/2475/4659/51231	4
GO:0033158	regulation of protein import into nucleus, translocation	0.299674	0.874876	0.838583	3326/5663/23411/340061	4
GO:0034975	protein folding in endoplasmic reticulum	0.299674	0.874876	0.838583	811/821/23065/7184	4
GO:0035635	entry of bacterium into host cell	0.299674	0.874876	0.838583	79872/1499/4233/6714	4
GO:0035743	CD4-positive, alpha-beta T cell cytokine production	0.299674	0.874876	0.838583	1604/3456/114548/91543	4
GO:0035994	response to muscle stretch	0.299674	0.874876	0.838583	27063/1432/4790/5970	4
GO:0036295	cellular response to increased oxygen levels	0.299674	0.874876	0.838583	10533/23545/355/147007	4
GO:0043174	nucleoside salvage	0.299674	0.874876	0.838583	1633/4507/1890/7371	4
GO:0045780	positive regulation of bone resorption	0.299674	0.874876	0.838583	1956/9842/7037/8792	4
GO:0046040	IMP metabolic process	0.299674	0.874876	0.838583	272/2618/10606/5198	4
GO:0046852	positive regulation of bone remodeling	0.299674	0.874876	0.838583	1956/9842/7037/8792	4
GO:0050857	positive regulation of antigen receptor-mediated signaling pathway	0.299674	0.874876	0.838583	123920/3783/5579/5970	4
GO:0051127	positive regulation of actin nucleation	0.299674	0.874876	0.838583	84948/5987/123720/147179	4
GO:0051444	negative regulation of ubiquitin-protein transferase activity	0.299674	0.874876	0.838583	9532/151636/26271/5663	4
GO:0051895	negative regulation of focal adhesion assembly	0.299674	0.874876	0.838583	23122/23603/6714/7057	4
GO:0061298	retina vasculature development in camera-type eye	0.299674	0.874876	0.838583	93/8322/91355/8829	4
GO:0071380	cellular response to prostaglandin E stimulus	0.299674	0.874876	0.838583	112/10270/5562/5734	4
GO:0072160	nephron tubule epithelial cell differentiation	0.299674	0.874876	0.838583	1499/3976/9788/6772	4
GO:0090231	regulation of spindle checkpoint	0.299674	0.874876	0.838583	891/10403/55795/7175	4
GO:0090266	regulation of mitotic cell cycle spindle assembly checkpoint	0.299674	0.874876	0.838583	891/10403/55795/7175	4
GO:0097062	dendritic spine maintenance	0.299674	0.874876	0.838583	2017/3675/3706/9463	4
GO:0098787	mRNA cleavage involved in mRNA processing	0.299674	0.874876	0.838583	1478/23283/81608/64852	4
GO:0099590	neurotransmitter receptor internalization	0.299674	0.874876	0.838583	84896/1785/146395/6616	4
GO:1903504	regulation of mitotic spindle checkpoint	0.299674	0.874876	0.838583	891/10403/55795/7175	4
GO:1903830	magnesium ion transmembrane transport	0.299674	0.874876	0.838583	123606/81614/84102/7991	4
GO:1904152	regulation of retrograde protein transport, ER to cytosol	0.299674	0.874876	0.838583	10134/91319/9695/55432	4
GO:1904754	positive regulation of vascular associated smooth muscle cell migration	0.299674	0.874876	0.838583	8826/4193/5155/7015	4
GO:0019218	regulation of steroid metabolic process	0.300059	0.874876	0.838583	32/1594/10613/2194/3156/3490/3638/51360/4597/4790/5447/5562/6309/23541/23411/6713/134429/6777/7421/54361	20
GO:0032091	negative regulation of protein binding	0.300059	0.874876	0.838583	154/9212/567/9532/59082/1522/51339/1663/27185/1855/3434/4233/129531/10763/5155/11040/5899/59343/8189/146057	20
GO:0061387	regulation of extent of cell growth	0.300059	0.874876	0.838583	2017/1785/2335/3475/9798/4131/81565/4803/8829/10439/5048/23011/8153/65078/10371/54910/54437/8482/11344/118813	20
GO:1905269	positive regulation of chromatin organization	0.300059	0.874876	0.838583	10270/891/1025/1499/8726/3622/3720/11143/3976/4000/25836/94104/9733/195814/25942/23411/22938/93624/7175/10155	20
GO:0001824	blastocyst development	0.300818	0.875008	0.83871	705/10436/6928/9113/9927/4678/81565/27339/27341/6498/56949/91603	12
GO:0006998	nuclear envelope organization	0.300818	0.875008	0.83871	891/91782/4000/23175/81565/5048/5347/5579/23435/27348/165324/10269	12
GO:0034103	regulation of tissue remodeling	0.300818	0.875008	0.83871	613/796/634/1956/5027/9842/1901/284266/6714/7037/8792/7421	12
GO:0072091	regulation of stem cell proliferation	0.300818	0.875008	0.83871	1499/6376/27185/5610/4072/55612/2737/3192/4254/7015/677/63925	12
GO:0009142	nucleoside triphosphate biosynthetic process	0.303347	0.881845	0.845263	790/129607/1503/54541/11319/2023/2646/9759/3099/80201/5027/5209/5210/5214/5315/5562/8604/10165/6774/30968/7371/26137	22
GO:0030516	regulation of axon extension	0.30463	0.884003	0.847332	2017/1785/2335/3475/4131/81565/8829/10439/5048/23011/65078/10371/54910/54437/8482/11344/118813	17
GO:0034502	protein localization to chromosome	0.30463	0.884003	0.847332	545/9212/701/10576/7203/22948/908/1058/91782/254394/27085/10403/25836/5347/54386/7015/80351	17
GO:0048010	vascular endothelial growth factor receptor signaling pathway	0.30463	0.884003	0.847332	10006/558/10458/9564/153090/63916/8322/9146/3320/3791/1432/4690/8829/5579/2185/6714/7410	17
GO:0072006	nephron development	0.305928	0.886889	0.850098	655/8837/1499/2297/2737/64412/6928/8826/3675/182/84623/3911/3976/9788/4609/4643/4811/255743/5155/5420/8710/6772/4070/54361	24
GO:0051495	positive regulation of cytoskeleton organization	0.305986	0.886889	0.850098	382/10095/10458/961/11135/10435/23580/55835/11151/1440/1490/2017/6376/1778/29109/2316/3303/3383/22919/4233/2475/4690/10763/8829/4908/23636/5027/9463/2185/253260/4088/23075/84948/5987/7429/9525/123720/147179/54361	39
GO:0031110	regulation of microtubule polymerization or depolymerization	0.308402	0.888711	0.851844	324/9181/89927/26586/23122/1859/24139/2288/3303/22919/4233/58526/221150/146057	14
GO:0001709	cell fate determination	0.308451	0.888711	0.851844	1499/55079/3475/182/10660/4170/4853/7476	8
GO:0007257	activation of JUN kinase activity	0.308451	0.888711	0.851844	79444/153090/2074/4293/197259/79594/8767/9043	8
GO:0032456	endocytic recycling	0.308451	0.888711	0.851844	382/10938/30844/22876/25930/9230/9727/11021	8
GO:0035337	fatty-acyl-CoA metabolic process	0.308451	0.888711	0.851844	215/11332/51703/64834/79993/84188/55711/2194	8
GO:0046638	positive regulation of alpha-beta T cell differentiation	0.308451	0.888711	0.851844	8943/2737/3566/3965/114548/4860/8767/7048	8
GO:0051966	regulation of synaptic transmission, glutamatergic	0.308451	0.888711	0.851844	84896/1956/8564/23542/5663/5743/2185/6812	8
GO:0071622	regulation of granulocyte chemotaxis	0.308451	0.888711	0.851844	708/6352/972/1432/158747/5880/57402/7057	8
GO:1902116	negative regulation of organelle assembly	0.308451	0.888711	0.851844	9181/1785/9637/4134/56890/79142/10432/84260	8
GO:0043467	regulation of generation of precursor metabolites and energy	0.308786	0.888711	0.851844	215/891/54541/8445/11319/2646/9759/2475/5027/23178/5209/5210/87178/79660/63976/5562/8604/6774/26137	19
GO:0098739	import across plasma membrane	0.308786	0.888711	0.851844	481/610/3766/3769/3764/4036/8301/5663/6560/9990/10723/56996/6573/6505/6511/23516/23657/285335/54795	19
GO:0098754	detoxification	0.308786	0.888711	0.851844	655/114757/2176/2643/2878/51780/4490/4493/4495/4496/4501/4502/5742/5743/6648/140809/7296/10587/29914	19
GO:0002220	innate immune response activating cell surface receptor signaling pathway	0.310458	0.891953	0.854951	1147/3384/56667/4585/4790/5063/5970/5971/6714/10454/7189	11
GO:0002292	T cell differentiation involved in immune response	0.310458	0.891953	0.854951	1880/282618/3566/3965/84695/2475/114548/5734/5971/8767/6774	11
GO:0010324	membrane invagination	0.310458	0.891953	0.854951	9212/51454/9146/3689/4627/950/57154/257364/51429/7057/54209	11
GO:0033157	regulation of intracellular protein transport	0.313357	0.899282	0.861976	10134/91319/9695/55294/55612/2316/7855/2737/56850/3326/8692/3429/3638/3689/55677/3799/1432/4193/125170/81565/23636/1263/5562/5663/5743/5880/5905/55696/55781/55072/56681/2810/51100/79628/23411/4088/2040/51684/340061/7175/10155/57510/55432/23144	44
GO:0045165	cell fate commitment	0.313375	0.899282	0.861976	324/9181/50937/1051/1499/55079/3169/8324/2737/145258/6928/3475/182/9113/10660/123169/84695/4170/4286/2475/23040/4853/8829/5307/5371/5454/5457/5663/3516/860/4090/6666/9580/10253/6774/51684/30012/7480/54361/7476	40
GO:0031023	microtubule organizing center organization	0.317729	0.907925	0.870261	51806/1017/55835/22995/11190/55722/64793/26973/23122/1499/1874/55559/93323/9851/56890/81565/23636/5048/5347/10769/4659/10432/163786/10806/7405/9525/284403	27
GO:0009206	purine ribonucleoside triphosphate biosynthetic process	0.317967	0.907925	0.870261	54541/11319/2023/2646/9759/3099/80201/5027/5209/5210/5214/5315/5562/8604/10165/6774/30968/26137	18
GO:0019915	lipid storage	0.318242	0.907925	0.870261	32/10938/55294/29923/9641/4790/8204/5771/949/23411/6646/134429/6777	13
GO:0008608	attachment of spindle microtubules to kinetochore	0.318606	0.907925	0.870261	324/9212/891/1060/3192/10403/7756	7
GO:0010165	response to X-ray	0.318606	0.907925	0.870261	1026/1785/2074/25836/9400/7158/2547	7
GO:0010677	negative regulation of cellular carbohydrate metabolic process	0.318606	0.907925	0.870261	1196/54541/2646/9759/23178/150094/6774	7
GO:0014047	glutamate secretion	0.318606	0.907925	0.870261	10755/8564/5027/6505/6511/54407/6812	7
GO:0032965	regulation of collagen biosynthetic process	0.318606	0.907925	0.870261	57332/4261/1490/114757/2805/8710/54361	7
GO:0034142	toll-like receptor 4 signaling pathway	0.318606	0.907925	0.870261	153090/3689/118788/8767/57402/79931/57590	7
GO:0035767	endothelial cell chemotaxis	0.318606	0.907925	0.870261	3791/5641/4233/4856/8829/57449/7057	7
GO:0048011	neurotrophin TRK receptor signaling pathway	0.318606	0.907925	0.870261	9564/54541/4803/5526/10253/6714/118813	7
GO:0050686	negative regulation of mRNA processing	0.318606	0.907925	0.870261	708/1025/1859/3191/79171/6429/11338	7
GO:0009746	response to hexose	0.320473	0.908318	0.870637	93/55107/10533/1490/8892/8890/2021/26291/2309/2626/2646/2730/3156/6928/3383/3799/91355/9448/415116/5428/5562/5743/2185/5799/9230/25942/2030/7048/7057/7074/54795/10628/7447/7494/26137	35
GO:0042113	B cell activation	0.320473	0.908318	0.870637	578/55024/684/958/972/1054/23529/1503/51010/54856/1880/9759/3329/3456/3589/3575/1316/3955/64127/4853/55795/5579/2185/5771/3516/9025/6777/23075/7037/79155/7158/200081/7374/7494/677	35
GO:0002294	CD4-positive, alpha-beta T cell differentiation involved in immune response	0.320779	0.908318	0.870637	1880/3566/3965/84695/2475/114548/5734/5971/8767/6774	10
GO:0002532	production of molecular mediator involved in inflammatory response	0.320779	0.908318	0.870637	215/90355/11221/3620/3566/1432/64127/5023/950/5054	10
GO:0007029	endoplasmic reticulum organization	0.320779	0.908318	0.870637	64225/662/2580/10960/6449/23023/55161/27348/9217/118813	10
GO:0016445	somatic diversification of immunoglobulins	0.320779	0.908318	0.870637	958/23529/51010/3329/9025/25939/23075/7037/7158/7374	10
GO:0030042	actin filament depolymerization	0.320779	0.908318	0.870637	118/822/2059/9645/6709/6711/51332/23075/11344/7429	10
GO:0048641	regulation of skeletal muscle tissue development	0.320779	0.908318	0.870637	50937/1499/1655/2047/9759/3156/57486/5562/7291/7480	10
GO:0050732	negative regulation of peptidyl-tyrosine phosphorylation	0.320779	0.908318	0.870637	23624/79893/8692/22876/4908/54625/5663/5753/5771/9021	10
GO:0051353	positive regulation of oxidoreductase activity	0.320779	0.908318	0.870637	1594/2643/10392/64127/5447/2185/11035/949/7015/7421	10
GO:0060563	neuroepithelial cell differentiation	0.320779	0.908318	0.870637	1051/182/55283/5048/3516/5054/9497/9368/10083/54361	10
GO:1903312	negative regulation of mRNA metabolic process	0.323714	0.909413	0.871687	708/1025/1660/1859/3191/3192/1432/2475/11187/79171/6429/23435/9967/11338/7538	15
GO:1990266	neutrophil migration	0.323714	0.909413	0.871687	708/6352/972/6376/3627/6373/8729/3557/51135/3689/255231/158747/57580/5880/6279	15
GO:0042177	negative regulation of protein catabolic process	0.324996	0.909413	0.871687	54971/153090/65992/91319/1956/2316/10755/3326/27074/9860/4194/9683/5371/5663/5970/9827/83547/6341/6449/4088/51684/7077/51377/55432	24
GO:0009166	nucleotide catabolic process	0.326249	0.909413	0.871687	215/11332/272/1267/79077/54541/11319/2023/2646/9759/3099/80201/84618/4907/5027/5209/5210/5214/5315/4860/5562/25939/8604/6774/7374/26137	26
GO:0071322	cellular response to carbohydrate stimulus	0.326249	0.909413	0.871687	55107/64581/2021/26291/2309/2626/2730/3156/3383/3799/91355/9448/415116/5428/5562/5579/5799/9230/25942/2030/7074/54795/7447/7494/26137/677	26
GO:0051928	positive regulation of calcium ion transport	0.32765	0.909413	0.871687	481/578/783/8573/6352/6376/3627/6373/57165/3306/3064/57158/84876/5027/5155/57620/7466	17
GO:0055007	cardiac muscle cell differentiation	0.32765	0.909413	0.871687	11214/811/891/9150/8324/2626/3192/4000/9794/2475/4628/10038/10611/3516/6443/150094/10269	17
GO:0048738	cardiac muscle tissue development	0.328129	0.909413	0.871687	11214/27063/655/811/891/55636/9150/1832/8324/2626/2702/3192/3720/57158/4000/4036/9794/1432/2475/4628/10038/10611/5457/3516/1901/60485/6443/150094/7048/7049/23414/10269	32
GO:0006383	transcription by RNA polymerase III	0.328746	0.909413	0.871687	170506/2975/9328/2475/9533/55703/661/55718/6618/6619/6908/84524	12
GO:0032418	lysosome localization	0.328746	0.909413	0.871687	25940/79803/3566/23095/3965/81565/9842/5880/10125/6812/201294/26276	12
GO:0060420	regulation of heart growth	0.328746	0.909413	0.871687	32/891/9150/3720/1432/2475/10038/3516/60485/7048/7049/23414	12
GO:0002888	positive regulation of myeloid leukocyte mediated immunity	0.329506	0.909413	0.871687	9188/23586/170506/3566/3689/6812	6
GO:0032770	positive regulation of monooxygenase activity	0.329506	0.909413	0.871687	2643/10392/5447/2185/949/7015	6
GO:0033119	negative regulation of RNA splicing	0.329506	0.909413	0.871687	708/1859/3191/79171/6429/11338	6
GO:0034629	cellular protein-containing complex localization	0.329506	0.909413	0.871687	55722/55763/149371/9903/54468/5899	6
GO:0036296	response to increased oxygen levels	0.329506	0.909413	0.871687	10533/23545/1026/355/5428/147007	6
GO:0044319	wound healing, spreading of cells	0.329506	0.909413	0.871687	634/23122/2316/2475/6239/7476	6
GO:0045191	regulation of isotype switching	0.329506	0.909413	0.871687	958/23529/51010/7037/7158/7374	6
GO:0048147	negative regulation of fibroblast proliferation	0.329506	0.909413	0.871687	153090/23515/4609/26471/84875/22954	6
GO:0060740	prostate gland epithelium morphogenesis	0.329506	0.909413	0.871687	655/10116/3169/3400/5916/3371	6
GO:0070536	protein K63-linked deubiquitination	0.329506	0.909413	0.871687	4287/78990/220213/51720/10868/55432	6
GO:0090505	epiboly involved in wound healing	0.329506	0.909413	0.871687	634/23122/2316/2475/6239/7476	6
GO:0097502	mannosylation	0.329506	0.909413	0.871687	56052/79087/85365/10195/147991/79147	6
GO:1902742	apoptotic process involved in development	0.329506	0.909413	0.871687	578/10018/655/7855/6928/7421	6
GO:0036503	ERAD pathway	0.33051	0.909413	0.871687	55139/4287/10134/79139/91319/9695/10613/7184/5706/55298/11236/23753/6449/84447/7706/29979/23190/7466/55432	19
GO:0050777	negative regulation of immune response	0.33051	0.909413	0.871687	613/684/1604/634/11221/3456/282618/3566/3575/3965/84695/79594/9111/54625/5771/25939/5272/10906/5987	19
GO:0097530	granulocyte migration	0.33051	0.909413	0.871687	708/6352/972/6376/3627/6373/8729/3557/51135/3689/1432/255231/158747/57580/5734/5880/57402/6279/7057	19
GO:0003197	endocardial cushion development	0.331899	0.909413	0.871687	655/2626/140628/182/4193/3516/7048/55273/7291	9
GO:0050922	negative regulation of chemotaxis	0.331899	0.909413	0.871687	4856/8829/11240/5771/10371/54910/54437/8482/7057	9
GO:0051155	positive regulation of striated muscle cell differentiation	0.331899	0.909413	0.871687	10938/9518/3566/9794/1432/2475/10038/3516/22954	9
GO:0099024	plasma membrane invagination	0.331899	0.909413	0.871687	9212/51454/3689/4627/950/257364/51429/7057/54209	9
GO:2000242	negative regulation of reproductive process	0.331899	0.909413	0.871687	655/811/26271/3976/5047/9319/79084/54361/23414	9
GO:0007292	female gamete generation	0.332589	0.909413	0.871687	147872/891/1499/26271/668/2309/3566/254394/23397/8204/5347/5743/2185/23411/6714/7130/10766/7153/9319/54361/91603	21
GO:0030177	positive regulation of Wnt signaling pathway	0.334082	0.909413	0.871687	139285/25805/51339/1613/27185/1896/1956/10023/23189/8932/4790/5754/3516/8607/4088/6714/7015/130612/80351/54795/79971/65125/7480	23
GO:0071260	cellular response to mechanical stimulus	0.334142	0.909413	0.871687	27063/578/958/1956/8772/355/2805/9759/4055/4790/5734/5743/6513/54407	14
GO:1902803	regulation of synaptic vesicle transport	0.334142	0.909413	0.871687	783/8573/1855/84961/10755/28964/8775/63908/5023/5579/6804/6812/143425/7476	14
GO:1903845	negative regulation of cellular response to transforming growth factor beta stimulus	0.334142	0.909413	0.871687	9719/25805/8837/1785/3303/23089/63976/23411/6498/4088/57154/7048/7049/7316	14
GO:0009156	ribonucleoside monophosphate biosynthetic process	0.335125	0.909413	0.871687	272/790/54541/11319/2023/2618/2646/9759/3099/80201/5027/10606/5198/5209/5210/5214/5315/5562/8604/10165/6774/30968/7371/7372/26137	25
GO:0051146	striated muscle cell differentiation	0.335129	0.909413	0.871687	10939/11214/27063/55909/811/891/50937/8837/1147/9150/3627/10938/2318/8324/2626/9518/9759/3192/3566/3880/3856/4000/9794/1432/2475/4628/4627/57486/4856/10038/10611/51177/3516/6261/6443/150094/9043/22954/7480/7494/10269	41
GO:0018393	internal peptidyl-lysine acetylation	0.336414	0.909413	0.871687	1386/11177/10902/27154/55140/3054/55677/79960/23338/55683/11143/3976/339287/55167/79829/5447/90780/8607/195814/25942/23411/10847/9913/117143/93624/6877/8295/7291/55689/8089/10269	31
GO:0030323	respiratory tube development	0.336415	0.909413	0.871687	93/9719/7965/339829/1490/1499/1522/1956/1977/80004/55294/3169/2737/79977/3675/23210/10365/3911/3976/3988/84695/8985/5754/3516/60485/23657/10253/83931/10454/7048/3371/23414/7547	33
GO:0034404	nucleobase-containing small molecule biosynthetic process	0.336415	0.909413	0.871687	215/11332/272/790/1267/1503/1633/79077/54541/11319/2023/2646/9759/3099/80201/4507/84618/4907/5027/5209/5210/5214/5315/4860/5562/25939/8604/6774/1890/7371/7372/7374/26137	33
GO:0099504	synaptic vesicle cycle	0.336415	0.909413	0.871687	8943/382/8927/783/93664/821/8573/1488/1499/1785/1855/84961/2580/10755/28964/56850/8775/63908/5023/5027/29993/5338/5579/5663/6571/6616/9342/6804/6812/341359/143425/114088/7476	33
GO:0007032	endosome organization	0.33789	0.909413	0.871687	57679/91782/149371/84067/9146/9798/5289/79156/55111/83547/950/257364/8878/26276/55048/9525	16
GO:0032465	regulation of cytokinesis	0.33789	0.909413	0.871687	9212/598/144455/10755/28964/9903/55958/23636/5289/5347/1263/9055/9727/51100/7405/23503	16
GO:0046620	regulation of organ growth	0.33789	0.909413	0.871687	32/10018/891/9150/3720/9113/1432/2475/10038/5447/3516/60485/7048/7049/23286/23414	16
GO:0010718	positive regulation of epithelial to mesenchymal transition	0.340017	0.909413	0.871687	8092/25805/655/1499/182/2475/10439/4088/7048/7074/7291	11
GO:0055021	regulation of cardiac muscle tissue growth	0.340017	0.909413	0.871687	891/9150/3720/1432/2475/10038/3516/60485/7048/7049/23414	11
GO:1990089	response to nerve growth factor	0.340017	0.909413	0.871687	796/988/11151/10938/2309/57498/23095/4803/4908/11021/9693	11
GO:0009145	purine nucleoside triphosphate biosynthetic process	0.340516	0.909413	0.871687	54541/11319/2023/2646/9759/3099/80201/5027/5209/5210/5214/5315/5562/8604/10165/6774/30968/26137	18
GO:0000966	RNA 5'-end processing	0.341264	0.909413	0.871687	8602/87178/10248/54913/54931	5
GO:0001783	B cell apoptotic process	0.341264	0.909413	0.871687	9212/578/10018/972/10758	5
GO:0001956	positive regulation of neurotransmitter secretion	0.341264	0.909413	0.871687	783/8564/6804/6812/143425	5
GO:0006779	porphyrin-containing compound biosynthetic process	0.341264	0.909413	0.871687	211/1352/1371/3658/4779	5
GO:0006958	complement activation, classical pathway	0.341264	0.909413	0.871687	708/715/716/1604/10747	5
GO:0008053	mitochondrial fusion	0.341264	0.909413	0.871687	10939/578/9927/79594/30968	5
GO:0009067	aspartate family amino acid biosynthetic process	0.341264	0.909413	0.871687	2805/84245/4507/4552/8985	5
GO:0009074	aromatic amino acid family catabolic process	0.341264	0.909413	0.871687	130013/3620/259307/8564/8942	5
GO:0010894	negative regulation of steroid biosynthetic process	0.341264	0.909413	0.871687	1594/10613/3638/4790/54361	5
GO:0021895	cerebral cortex neuron differentiation	0.341264	0.909413	0.871687	55079/3400/5048/5663/63925	5
GO:0032633	interleukin-4 production	0.341264	0.909413	0.871687	1051/3965/114548/5588/3516	5
GO:0032692	negative regulation of interleukin-1 production	0.341264	0.909413	0.871687	59082/634/6376/114548/5371	5
GO:0033081	regulation of T cell differentiation in thymus	0.341264	0.909413	0.871687	814/3575/5771/10125/84524	5
GO:0033561	regulation of water loss via skin	0.341264	0.909413	0.871687	9076/1364/4233/2810/84283	5
GO:0039694	viral RNA genome replication	0.341264	0.909413	0.871687	55054/89849/25827/7153/10155	5
GO:0043552	positive regulation of phosphatidylinositol 3-kinase activity	0.341264	0.909413	0.871687	64127/5155/2185/6714/7410	5
GO:0043555	regulation of translation in response to stress	0.341264	0.909413	0.871687	468/5610/4690/6195/6197	5
GO:0045907	positive regulation of vasoconstriction	0.341264	0.909413	0.871687	1956/2702/3383/5743/54795	5
GO:0045956	positive regulation of calcium ion-dependent exocytosis	0.341264	0.909413	0.871687	783/6804/6812/341359/143425	5
GO:0051156	glucose 6-phosphate metabolic process	0.341264	0.909413	0.871687	92579/3099/80201/55276/23729	5
GO:0061162	establishment of monopolar cell polarity	0.341264	0.909413	0.871687	8729/4131/4649/5754/9368	5
GO:0061339	establishment or maintenance of monopolar cell polarity	0.341264	0.909413	0.871687	8729/4131/4649/5754/9368	5
GO:0071157	negative regulation of cell cycle arrest	0.341264	0.909413	0.871687	811/1025/3326/4193/4194	5
GO:0090140	regulation of mitochondrial fission	0.341264	0.909413	0.871687	80821/64423/3791/125170/79594	5
GO:0090312	positive regulation of protein deacetylation	0.341264	0.909413	0.871687	10270/1859/3622/25836/195814	5
GO:0099174	regulation of presynapse organization	0.341264	0.909413	0.871687	382/1981/2239/5789/7476	5
GO:1901661	quinone metabolic process	0.341264	0.909413	0.871687	80219/9946/3156/23590/29914	5
GO:1901673	regulation of mitotic spindle assembly	0.341264	0.909413	0.871687	3192/3303/5347/7175/9525	5
GO:1905606	regulation of presynapse assembly	0.341264	0.909413	0.871687	382/1981/2239/5789/7476	5
GO:0019886	antigen processing and presentation of exogenous peptide antigen via MHC class II	0.342344	0.909413	0.871687	161/821/972/1213/1510/1520/1785/1778/3113/3115/3118/3122/3123/3127/81930/26153/5641/83547/9871/7189	20
GO:0090100	positive regulation of transmembrane receptor protein serine/threonine kinase signaling pathway	0.342344	0.909413	0.871687	93/655/79176/55612/2297/2626/9518/10755/2805/3326/3622/3626/255743/3516/494470/22938/7049/7057/63893/23144	20
GO:0007052	mitotic spindle organization	0.343586	0.909413	0.871687	9212/891/991/23122/1213/1778/2316/3192/3303/4134/10403/23636/5347/10769/9055/10460/7175/7283/9525/284403/49856/7756	22
GO:0009127	purine nucleoside monophosphate biosynthetic process	0.343586	0.909413	0.871687	272/54541/11319/2023/2618/2646/9759/3099/80201/5027/10606/5198/5209/5210/5214/5315/5562/8604/10165/6774/30968/26137	22
GO:0009168	purine ribonucleoside monophosphate biosynthetic process	0.343586	0.909413	0.871687	272/54541/11319/2023/2618/2646/9759/3099/80201/5027/10606/5198/5209/5210/5214/5315/5562/8604/10165/6774/30968/26137	22
GO:0009163	nucleoside biosynthetic process	0.343978	0.909413	0.871687	790/1503/1633/4507/4907/1890/7371/7372	8
GO:0035137	hindlimb morphogenesis	0.343978	0.909413	0.871687	60529/55636/1499/3235/5307/5916/7291/7476	8
GO:0043300	regulation of leukocyte degranulation	0.343978	0.909413	0.871687	613/634/3566/3689/3965/5880/6812/201294	8
GO:0045746	negative regulation of Notch signaling pathway	0.343978	0.909413	0.871687	92714/655/9139/1956/55294/55662/3955/11060	8
GO:0045773	positive regulation of axon extension	0.343978	0.909413	0.871687	2335/4131/81565/8829/5048/8482/11344/118813	8
GO:0090303	positive regulation of wound healing	0.343978	0.909413	0.871687	2152/23189/2475/6239/5054/7048/7057/7494	8
GO:2000142	regulation of DNA-templated transcription, initiation	0.343978	0.909413	0.871687	1499/170506/6928/4286/5701/5706/7291/7480	8
GO:0016202	regulation of striated muscle tissue development	0.344384	0.909413	0.871687	891/50937/9150/1499/1655/2047/8324/9759/3156/3720/57158/1432/2475/57486/10038/5562/3516/60485/4088/7048/7049/7291/7480/23414	24
GO:0031333	negative regulation of protein complex assembly	0.344384	0.909413	0.871687	118/84079/9181/329/822/51339/1859/24139/2059/2288/8290/3638/23189/22919/5830/5734/6709/6711/51332/6714/6812/114088/11344/7429	24
GO:0016052	carbohydrate catabolic process	0.344839	0.909413	0.871687	55347/54541/11319/2023/2523/2582/2585/2646/2990/9759/3099/80201/4758/5027/5209/5210/5214/55276/5315/79660/5562/5834/8604/6652/6774/26137	26
GO:0048659	smooth muscle cell proliferation	0.344839	0.909413	0.871687	6352/1012/1026/1499/6376/1956/55810/9759/3156/51135/4193/9927/2475/4856/5155/5743/1901/6648/6772/7015/7048/7052/7057/7189/10221/2547	26
GO:0021675	nerve development	0.345267	0.909413	0.871687	10939/55636/1499/2047/2561/2737/9860/4803/8829/4908/5457/494470/10371	13
GO:0030593	neutrophil chemotaxis	0.345267	0.909413	0.871687	708/6352/972/6376/3627/6373/8729/3557/3689/158747/57580/5880/6279	13
GO:0042509	regulation of tyrosine phosphorylation of STAT protein	0.345267	0.909413	0.871687	6352/958/23529/79893/282618/22876/3976/54625/83666/5753/5771/9021/6774	13
GO:0014896	muscle hypertrophy	0.348755	0.909413	0.871687	11214/23125/1025/9150/2626/140628/9759/22876/3720/4000/2475/10038/10611/4088/7074	15
GO:0042136	neurotransmitter biosynthetic process	0.348755	0.909413	0.871687	961/23576/1785/1806/2643/3320/3326/3383/3689/10365/2475/5743/2185/4088/6697	15
GO:0050772	positive regulation of axonogenesis	0.348755	0.909413	0.871687	2335/9798/4131/81565/4803/8829/5048/23654/5365/8153/8482/6498/7074/11344/118813	15
GO:0002698	negative regulation of immune effector process	0.351081	0.909413	0.871687	613/684/708/961/1604/634/11221/3434/3456/282618/3566/3575/83737/3965/84695/79594/5272	17
GO:0008593	regulation of Notch signaling pathway	0.351081	0.909413	0.871687	92714/655/9139/1956/55294/140628/55662/182/3955/9794/64127/4856/3516/22938/6774/81619/11060	17
GO:0042089	cytokine biosynthetic process	0.351081	0.909413	0.871687	80381/1051/1054/11146/10644/3552/3665/4790/9111/10392/5588/5970/6777/29110/7057/7189/7538	17
GO:0002287	alpha-beta T cell activation involved in immune response	0.35219	0.909413	0.871687	1880/3566/3965/84695/2475/114548/5734/5971/8767/6774	10
GO:0002293	alpha-beta T cell differentiation involved in immune response	0.35219	0.909413	0.871687	1880/3566/3965/84695/2475/114548/5734/5971/8767/6774	10
GO:0002637	regulation of immunoglobulin production	0.35219	0.909413	0.871687	958/23529/51010/3566/7037/7158/7186/7189/7374/7494	10
GO:0034113	heterotypic cell-cell adhesion	0.35219	0.909413	0.871687	655/961/965/1832/3557/3689/5598/4155/23114/65125	10
GO:0042490	mechanoreceptor differentiation	0.35219	0.909413	0.871687	2535/2561/182/55283/5048/3516/9497/9368/9321/10083	10
GO:0070265	necrotic cell death	0.35219	0.909413	0.871687	9181/329/330/8837/8772/355/197259/10616/11035/7186	10
GO:0140056	organelle localization by membrane tethering	0.352267	0.909413	0.871687	55835/22995/22897/11190/55722/11064/1488/1778/23344/10640/54536/149371/85302/55559/93323/3320/22919/121441/8481/5048/5347/5899/152579/10806/6616/9342/55014/6804/6812/51259/146057/7846/10383/7283/26276	35
GO:0050729	positive regulation of inflammatory response	0.352602	0.909413	0.871687	961/6376/1660/1956/3329/8692/3620/3689/338322/64127/9180/5734/5743/6279/5054/6777/7052/8792/10318	19
GO:0000054	ribosomal subunit export from nucleus	0.353987	0.909413	0.871687	6059/4927/55781/51042	4
GO:0001502	cartilage condensation	0.353987	0.909413	0.871687	8092/1490/1432/7476	4
GO:0001779	natural killer cell differentiation	0.353987	0.909413	0.871687	558/10125/6777/9760	4
GO:0006103	2-oxoglutarate metabolic process	0.353987	0.909413	0.871687	1743/2805/84706/6777	4
GO:0007350	blastoderm segmentation	0.353987	0.909413	0.871687	7855/8829/5046/10371	4
GO:0010801	negative regulation of peptidyl-threonine phosphorylation	0.353987	0.909413	0.871687	54541/1981/161742/10253	4
GO:0010878	cholesterol storage	0.353987	0.909413	0.871687	10938/949/6646/134429	4
GO:0015693	magnesium ion transport	0.353987	0.909413	0.871687	123606/81614/84102/7991	4
GO:0030033	microvillus assembly	0.353987	0.909413	0.871687	688/5420/9693/9368	4
GO:0031649	heat generation	0.353987	0.909413	0.871687	154/3552/5743/8792	4
GO:0032656	regulation of interleukin-13 production	0.353987	0.909413	0.871687	282618/3965/114548/5047	4
GO:0032691	negative regulation of interleukin-1 beta production	0.353987	0.909413	0.871687	59082/6376/114548/5371	4
GO:0032816	positive regulation of natural killer cell activation	0.353987	0.909413	0.871687	558/10125/6777/9760	4
GO:0033750	ribosome localization	0.353987	0.909413	0.871687	6059/4927/55781/51042	4
GO:0035067	negative regulation of histone acetylation	0.353987	0.909413	0.871687	195814/25942/23411/7291	4
GO:0036124	histone H3-K9 trimethylation	0.353987	0.909413	0.871687	4000/23411/6839/10782	4
GO:0042994	cytoplasmic sequestering of transcription factor	0.353987	0.909413	0.871687	9908/4794/4795/51684	4
GO:0043517	positive regulation of DNA damage response, signal transduction by p53 class mediator	0.353987	0.909413	0.871687	27063/545/1655/161742	4
GO:0045730	respiratory burst	0.353987	0.909413	0.871687	613/1604/11221/5880	4
GO:0045940	positive regulation of steroid metabolic process	0.353987	0.909413	0.871687	5447/5562/134429/54361	4
GO:0045947	negative regulation of translational initiation	0.353987	0.909413	0.871687	468/55024/1978/7175	4
GO:0050820	positive regulation of coagulation	0.353987	0.909413	0.871687	2152/5663/5054/7057	4
GO:0051195	negative regulation of cofactor metabolic process	0.353987	0.909413	0.871687	54541/9759/8604/6774	4
GO:0060143	positive regulation of syncytium formation by plasma membrane fusion	0.353987	0.909413	0.871687	10938/9518/3566/1432	4
GO:0070102	interleukin-6-mediated signaling pathway	0.353987	0.909413	0.871687	5771/9021/6772/6774	4
GO:0070262	peptidyl-serine dephosphorylation	0.353987	0.909413	0.871687	4690/5520/5536/23075	4
GO:0071404	cellular response to low-density lipoprotein particle stimulus	0.353987	0.909413	0.871687	1012/26291/3689/4864	4
GO:0090023	positive regulation of neutrophil chemotaxis	0.353987	0.909413	0.871687	708/972/158747/5880	4
GO:0090051	negative regulation of cell migration involved in sprouting angiogenesis	0.353987	0.909413	0.871687	29775/161742/90627/7057	4
GO:0098743	cell aggregation	0.353987	0.909413	0.871687	8092/1490/1432/7476	4
GO:1903204	negative regulation of oxidative stress-induced neuron death	0.353987	0.909413	0.871687	468/10533/1499/23657	4
GO:1903392	negative regulation of adherens junction organization	0.353987	0.909413	0.871687	23122/23603/6714/7057	4
GO:1904814	regulation of protein localization to chromosome, telomeric region	0.353987	0.909413	0.871687	10576/7203/22948/908	4
GO:2000651	positive regulation of sodium ion transmembrane transporter activity	0.353987	0.909413	0.871687	481/1785/3799/65125	4
GO:2001267	regulation of cysteine-type endopeptidase activity involved in apoptotic signaling pathway	0.353987	0.909413	0.871687	355/3965/5329/4088	4
GO:0035821	modification of morphology or physiology of other organism	0.354054	0.909413	0.871687	10533/598/10018/6352/9150/5610/25827/79792/8692/3429/3838/3840/5027/5479/9367/23076/5272/4088/22938/2040/23435/10318/9217	23
GO:0001836	release of cytochrome c from mitochondria	0.357194	0.909413	0.871687	578/27113/598/10018/638/27141/2537/4000/64112/5329/2810/6648	12
GO:0014855	striated muscle cell proliferation	0.357194	0.909413	0.871687	891/8837/2047/3720/1432/94104/3516/60485/6774/7048/7049/23414	12
GO:0001844	protein insertion into mitochondrial membrane involved in apoptotic signaling pathway	0.357234	0.909413	0.871687	27113/10018/64112/4836/23368/2810/7159	7
GO:0003203	endocardial cushion morphogenesis	0.357234	0.909413	0.871687	655/140628/4193/3516/7048/55273/7291	7
GO:0006623	protein targeting to vacuole	0.357234	0.909413	0.871687	8943/9570/9146/950/57154/143187/9765	7
GO:0043094	cellular metabolic compound salvage	0.357234	0.909413	0.871687	272/1633/84245/4507/4860/1890/7371	7
GO:0051154	negative regulation of striated muscle cell differentiation	0.357234	0.909413	0.871687	8837/9150/3627/8324/9759/4856/7494	7
GO:0051590	positive regulation of neurotransmitter transport	0.357234	0.909413	0.871687	783/8564/5027/5663/6804/6812/143425	7
GO:0060119	inner ear receptor cell development	0.357234	0.909413	0.871687	2535/2561/5048/9497/9368/9321/10083	7
GO:0061418	regulation of transcription from RNA polymerase II promoter in response to hypoxia	0.357234	0.909413	0.871687	571/8453/55662/3516/219736/7316/7428	7
GO:0072529	pyrimidine-containing compound catabolic process	0.357234	0.909413	0.871687	79077/1806/84618/51251/4907/1890/7374	7
GO:0090200	positive regulation of release of cytochrome c from mitochondria	0.357234	0.909413	0.871687	578/27113/10018/638/27141/64112/5329	7
GO:1901797	negative regulation of signal transduction by p53 class mediator	0.357234	0.909413	0.871687	972/1859/3622/4193/117584/23411/7291	7
GO:1901890	positive regulation of cell junction assembly	0.357234	0.909413	0.871687	9076/8826/3791/9448/8829/4088/54361	7
GO:1904292	regulation of ERAD pathway	0.357234	0.909413	0.871687	4287/10134/91319/9695/6449/29979/55432	7
GO:0001763	morphogenesis of a branching structure	0.360804	0.909413	0.871687	53335/655/8945/1499/1522/80004/2119/10116/3169/2297/7855/2737/79977/64412/6928/3911/91355/4233/4609/255743/8829/5371/10371/9021/10653/10253/6714/6768/4070/7048/7052/3371/7421/54361	34
GO:0006165	nucleoside diphosphate phosphorylation	0.362268	0.909413	0.871687	129607/54541/11319/2023/2646/9759/3099/80201/5027/5209/5210/5214/5315/5562/6774/26137	16
GO:0140029	exocytic process	0.362268	0.909413	0.871687	93664/1488/54536/149371/8775/63908/5023/5663/5899/152579/6616/9342/6804/6812/143425/26276	16
GO:0015893	drug transport	0.362467	0.909413	0.871687	4363/9076/114757/8322/3766/4036/10227/4609/4794/54896/5663/94097/284111/121260/6571/6573/6505/6511/8604/10165/60386/79751/55065/79581/388662/6535/23657/341359/143425/6948	30
GO:0016573	histone acetylation	0.362467	0.909413	0.871687	1386/11177/10902/27154/55140/3054/55677/79960/23338/55683/11143/3976/339287/55167/79829/90780/8607/195814/25942/23411/10847/9913/117143/93624/6877/8295/7291/55689/8089/10269	30
GO:0030307	positive regulation of cell growth	0.363144	0.909413	0.871687	22850/221927/1956/1981/54512/2335/54617/9798/4131/2475/79594/81565/4803/79159/8829/5048/10038/2185/8153/6195/6197/6279/8482/2810/57154/22954/11344/118813	28
GO:0030834	regulation of actin filament depolymerization	0.365441	0.909413	0.871687	118/822/2059/6709/6711/51332/23075/11344/7429	9
GO:0034260	negative regulation of GTPase activity	0.365441	0.909413	0.871687	153090/8826/5365/5799/23076/6242/10253/10188/65125	9
GO:0045104	intermediate filament cytoskeleton organization	0.365441	0.909413	0.871687	4287/1832/83481/9118/54474/286887/81565/10763/5339	9
GO:0060976	coronary vasculature development	0.365441	0.909413	0.871687	1785/4036/4628/8829/5754/161742/51684/10454/7049	9
GO:1905207	regulation of cardiocyte differentiation	0.365441	0.909413	0.871687	655/9150/170506/1956/8324/2626/2475/10038/3516	9
GO:2001239	regulation of extrinsic apoptotic signaling pathway in absence of ligand	0.365441	0.909413	0.871687	598/6376/1613/3303/2537/3552/5598/4170/7015	9
GO:0009260	ribonucleotide biosynthetic process	0.365999	0.909413	0.871687	32/11332/51703/84532/112/272/790/1503/54541/11319/64834/79993/2023/2194/2618/2646/9759/3099/80201/5027/10606/55229/5161/57546/5198/5209/5210/5214/5315/60490/5562/8604/10165/347734/6774/30968/7371/7372/26137	39
GO:0090092	regulation of transmembrane receptor protein serine/threonine kinase signaling pathway	0.365999	0.909413	0.871687	93/9719/25805/655/168002/1785/79176/55612/2297/10468/2626/9518/10755/2805/3326/3303/3622/3626/3675/4036/4856/255743/5046/23089/63976/3516/494470/23411/6498/4088/57154/22938/6711/7048/7049/7057/7316/63893/23144	39
GO:0000302	response to reactive oxygen species	0.367243	0.909413	0.871687	55139/54840/558/578/655/57332/1017/8837/1147/1785/1956/2021/2074/2176/2309/2643/3329/8692/10365/3840/5598/4193/4233/10276/1263/5536/5562/2185/5970/388/23411/6648/6714/6772/7186/10628/10587	37
GO:0000185	activation of MAPKKK activity	0.367655	0.909413	0.871687	153090/8491/10454	3
GO:0000212	meiotic spindle organization	0.367655	0.909413	0.871687	26271/4627/7283	3
GO:0002363	alpha-beta T cell lineage commitment	0.367655	0.909413	0.871687	84695/2475/6774	3
GO:0003337	mesenchymal to epithelial transition involved in metanephros morphogenesis	0.367655	0.909413	0.871687	1499/3976/6772	3
GO:0006222	UMP biosynthetic process	0.367655	0.909413	0.871687	790/7371/7372	3
GO:0009086	methionine biosynthetic process	0.367655	0.909413	0.871687	84245/4507/4552	3
GO:0009125	nucleoside monophosphate catabolic process	0.367655	0.909413	0.871687	272/84618/4907	3
GO:0009173	pyrimidine ribonucleoside monophosphate metabolic process	0.367655	0.909413	0.871687	790/7371/7372	3
GO:0009174	pyrimidine ribonucleoside monophosphate biosynthetic process	0.367655	0.909413	0.871687	790/7371/7372	3
GO:0009208	pyrimidine ribonucleoside triphosphate metabolic process	0.367655	0.909413	0.871687	790/1503/7371	3
GO:0010421	hydrogen peroxide-mediated programmed cell death	0.367655	0.909413	0.871687	2021/2309/4233	3
GO:0010738	regulation of protein kinase A signaling	0.367655	0.909413	0.871687	154/8165/9590	3
GO:0014889	muscle atrophy	0.367655	0.909413	0.871687	8837/3658/2475	3
GO:0015937	coenzyme A biosynthetic process	0.367655	0.909413	0.871687	11332/55229/60490	3
GO:0016188	synaptic vesicle maturation	0.367655	0.909413	0.871687	8301/6812/158866	3
GO:0016973	poly(A)+ mRNA export from nucleus	0.367655	0.909413	0.871687	55795/84271/23144	3
GO:0019388	galactose catabolic process	0.367655	0.909413	0.871687	2582/2585/55276	3
GO:0030656	regulation of vitamin metabolic process	0.367655	0.909413	0.871687	1594/4790/7421	3
GO:0031000	response to caffeine	0.367655	0.909413	0.871687	790/5562/6261	3
GO:0031053	primary miRNA processing	0.367655	0.909413	0.871687	65080/4088/51593	3
GO:0031106	septin ring organization	0.367655	0.909413	0.871687	54443/6242/55964	3
GO:0032185	septin cytoskeleton organization	0.367655	0.909413	0.871687	54443/6242/55964	3
GO:0032252	secretory granule localization	0.367655	0.909413	0.871687	23095/3799/10125	3
GO:0032736	positive regulation of interleukin-13 production	0.367655	0.909413	0.871687	3965/114548/5047	3
GO:0035404	histone-serine phosphorylation	0.367655	0.909413	0.871687	9212/891/5562	3
GO:0036270	response to diuretic	0.367655	0.909413	0.871687	790/5562/6261	3
GO:0038092	nodal signaling pathway	0.367655	0.909413	0.871687	168002/4088/60436	3
GO:0042368	vitamin D biosynthetic process	0.367655	0.909413	0.871687	1594/4790/7421	3
GO:0042635	positive regulation of hair cycle	0.367655	0.909413	0.871687	10468/7015/7480	3
GO:0044406	adhesion of symbiont to host	0.367655	0.909413	0.871687	3326/3383/949	3
GO:0045899	positive regulation of RNA polymerase II transcriptional preinitiation complex assembly	0.367655	0.909413	0.871687	5701/5706/7480	3
GO:0045954	positive regulation of natural killer cell mediated cytotoxicity	0.367655	0.909413	0.871687	5817/10125/6777	3
GO:0046049	UMP metabolic process	0.367655	0.909413	0.871687	790/7371/7372	3
GO:0048557	embryonic digestive tract morphogenesis	0.367655	0.909413	0.871687	2737/6928/25836	3
GO:0048715	negative regulation of oligodendrocyte differentiation	0.367655	0.909413	0.871687	1499/11221/3400	3
GO:0050711	negative regulation of interleukin-1 secretion	0.367655	0.909413	0.871687	59082/114548/5371	3
GO:0051409	response to nitrosative stress	0.367655	0.909413	0.871687	3301/2730/219736	3
GO:0051549	positive regulation of keratinocyte migration	0.367655	0.909413	0.871687	382/9448/2475	3
GO:0051770	positive regulation of nitric-oxide synthase biosynthetic process	0.367655	0.909413	0.871687	3791/64127/6772	3
GO:0060340	positive regulation of type I interferon-mediated signaling pathway	0.367655	0.909413	0.871687	8772/3665/26065	3
GO:0061307	cardiac neural crest cell differentiation involved in heart development	0.367655	0.909413	0.871687	655/182/7291	3
GO:0061308	cardiac neural crest cell development involved in heart development	0.367655	0.909413	0.871687	655/182/7291	3
GO:0070106	interleukin-27-mediated signaling pathway	0.367655	0.909413	0.871687	821/6772/6774	3
GO:0070862	negative regulation of protein exit from endoplasmic reticulum	0.367655	0.909413	0.871687	91319/3638/55432	3
GO:0071027	nuclear RNA surveillance	0.367655	0.909413	0.871687	51010/54512/55795	3
GO:0071028	nuclear mRNA surveillance	0.367655	0.909413	0.871687	51010/54512/55795	3
GO:0071605	monocyte chemotactic protein-1 production	0.367655	0.909413	0.871687	3965/255231/7291	3
GO:0071637	regulation of monocyte chemotactic protein-1 production	0.367655	0.909413	0.871687	3965/255231/7291	3
GO:0072216	positive regulation of metanephros development	0.367655	0.909413	0.871687	3976/4609/5155	3
GO:0072425	signal transduction involved in G2 DNA damage checkpoint	0.367655	0.909413	0.871687	51343/5347/51720	3
GO:0072567	chemokine (C-X-C motif) ligand 2 production	0.367655	0.909413	0.871687	972/4155/255231	3
GO:0086069	bundle of His cell to Purkinje myocyte communication	0.367655	0.909413	0.871687	1832/2702/54795	3
GO:0090178	regulation of establishment of planar polarity involved in neural tube closure	0.367655	0.909413	0.871687	1855/2535/5754	3
GO:0090343	positive regulation of cell aging	0.367655	0.909413	0.871687	1029/4000/23411	3
GO:0097468	programmed cell death in response to reactive oxygen species	0.367655	0.909413	0.871687	2021/2309/4233	3
GO:0098884	postsynaptic neurotransmitter receptor internalization	0.367655	0.909413	0.871687	84896/1785/146395	3
GO:0140239	postsynaptic endocytosis	0.367655	0.909413	0.871687	84896/1785/146395	3
GO:1900025	negative regulation of substrate adhesion-dependent cell spreading	0.367655	0.909413	0.871687	23603/23189/4070	3
GO:1900037	regulation of cellular response to hypoxia	0.367655	0.909413	0.871687	23576/2023/10525	3
GO:1900112	regulation of histone H3-K9 trimethylation	0.367655	0.909413	0.871687	4000/23411/10782	3
GO:1902018	negative regulation of cilium assembly	0.367655	0.909413	0.871687	1785/4134/84260	3
GO:1902337	regulation of apoptotic process involved in morphogenesis	0.367655	0.909413	0.871687	655/6928/7421	3
GO:1902916	positive regulation of protein polyubiquitination	0.367655	0.909413	0.871687	329/9111/64127	3
GO:1903897	regulation of PERK-mediated unfolded protein response	0.367655	0.909413	0.871687	4690/5771/55161	3
GO:1904424	regulation of GTP binding	0.367655	0.909413	0.871687	8874/203228/4233	3
GO:1904748	regulation of apoptotic process involved in development	0.367655	0.909413	0.871687	655/6928/7421	3
GO:1904896	ESCRT complex disassembly	0.367655	0.909413	0.871687	91782/9798/9525	3
GO:1904903	ESCRT III complex disassembly	0.367655	0.909413	0.871687	91782/9798/9525	3
GO:1905214	regulation of RNA binding	0.367655	0.909413	0.871687	1025/1981/3191	3
GO:1905244	regulation of modification of synaptic structure	0.367655	0.909413	0.871687	10458/56850/7074	3
GO:1990440	positive regulation of transcription from RNA polymerase II promoter in response to endoplasmic reticulum stress	0.367655	0.909413	0.871687	468/1051/51360	3
GO:2000786	positive regulation of autophagosome assembly	0.367655	0.909413	0.871687	79837/5899/51100	3
GO:2001044	regulation of integrin-mediated signaling pathway	0.367655	0.909413	0.871687	2316/84695/65979	3
GO:0030858	positive regulation of epithelial cell differentiation	0.370054	0.911441	0.873631	118/694/1499/1594/3976/5054/2810/6820/55273/7421/7480	11
GO:0006968	cellular defense response	0.371985	0.911441	0.873631	1232/3959/4046/8712/2185/5970	6
GO:0009164	nucleoside catabolic process	0.371985	0.911441	0.873631	1806/84618/51251/4907/4860/1890	6
GO:0018279	protein N-linked glycosylation via asparagine	0.371985	0.911441	0.873631	1650/91319/6184/3703/84447/7991	6
GO:0030212	hyaluronan metabolic process	0.371985	0.911441	0.873631	1213/2990/3038/8692/4790/5155	6
GO:0031935	regulation of chromatin silencing	0.371985	0.911441	0.873631	25842/79829/23133/25942/23411/10155	6
GO:0031954	positive regulation of protein autophosphorylation	0.371985	0.911441	0.873631	8826/5155/10111/5912/6714/85456	6
GO:0032400	melanosome localization	0.371985	0.911441	0.873631	84100/55212/4935/9230/357/26276	6
GO:0032653	regulation of interleukin-10 production	0.371985	0.911441	0.873631	29126/961/3329/3620/3965/64127	6
GO:0040036	regulation of fibroblast growth factor receptor signaling pathway	0.371985	0.911441	0.873631	1499/27020/860/10253/7057/54361	6
GO:0045738	negative regulation of DNA repair	0.371985	0.911441	0.873631	92797/55611/9400/23347/7158/7291	6
GO:0046636	negative regulation of alpha-beta T cell activation	0.371985	0.911441	0.873631	29126/2737/3566/83737/3965/84695	6
GO:0060441	epithelial tube branching involved in lung morphogenesis	0.371985	0.911441	0.873631	1499/1522/80004/3169/10253/3371	6
GO:0070199	establishment of protein localization to chromosome	0.371985	0.911441	0.873631	10576/7203/22948/908/25836/7015	6
GO:0090504	epiboly	0.371985	0.911441	0.873631	634/23122/2316/2475/6239/7476	6
GO:0099054	presynapse assembly	0.371985	0.911441	0.873631	382/1855/1981/2239/5789/7476	6
GO:1904353	regulation of telomere capping	0.371985	0.911441	0.873631	9212/5570/5588/10111/23293/80351	6
GO:2000036	regulation of stem cell population maintenance	0.371985	0.911441	0.873631	655/23019/6928/55818/60485/51123	6
GO:0007260	tyrosine phosphorylation of STAT protein	0.372699	0.911441	0.873631	6352/958/23529/79893/282618/22876/3976/54625/83666/5753/5771/9021/6774	13
GO:0051298	centrosome duplication	0.372699	0.911441	0.873631	1017/55835/22995/55722/26973/9851/56890/23636/10769/10432/163786/9525/284403	13
GO:0061180	mammary gland epithelium development	0.372699	0.911441	0.873631	8945/1051/2119/3664/9113/91355/84876/5371/90780/6239/6714/7421/54361	13
GO:0097306	cellular response to alcohol	0.372699	0.911441	0.873631	112/10270/490/1499/1788/2309/3658/10365/687/5562/5734/9400/3371	13
GO:0035264	multicellular organism growth	0.372744	0.911441	0.873631	118/154/10939/55636/2074/9518/26058/79977/7403/10365/5641/2475/25836/5454/5479/10743/5916/5930/8835/6774/6777/83931/80351/7429/7507/677/10269	27
GO:0140013	meiotic nuclear division	0.373586	0.912612	0.874754	701/811/147872/9134/991/1060/2175/26271/63979/51343/3306/3622/81930/3976/23397/11040/5347/10111/25788/84464/93426/7153/9319/23304/54361	25
GO:0003151	outflow tract morphogenesis	0.374152	0.912612	0.874754	1386/655/1499/2535/2702/182/4036/25836/8829/3516/6261/7048/7049/7291/23414	15
GO:0032963	collagen metabolic process	0.374152	0.912612	0.874754	140766/57332/4261/1490/1520/114757/2805/4312/4325/5027/8985/8710/63894/26276/54361	15
GO:0042035	regulation of cytokine biosynthetic process	0.374152	0.912612	0.874754	80381/1051/1054/11146/10644/3552/4790/9111/5588/5970/6777/29110/7057/7189/7538	15
GO:0098661	inorganic anion transmembrane transport	0.374152	0.912612	0.874754	55107/144453/1181/1185/1188/1364/2561/2475/6560/9990/10723/56996/6505/6509/6574	15
GO:0002931	response to ischemia	0.380008	0.920947	0.882743	842/6376/3099/3329/10525/5027/24145/8878	8
GO:0006775	fat-soluble vitamin metabolic process	0.380008	0.920947	0.882743	873/1594/5641/4036/4790/6017/29914/7421	8
GO:0007435	salivary gland morphogenesis	0.380008	0.920947	0.882743	655/1896/1956/80004/3911/8829/10371/7052	8
GO:0009994	oocyte differentiation	0.380008	0.920947	0.882743	891/1499/26271/668/2309/2185/9319/54361	8
GO:0014888	striated muscle adaptation	0.380008	0.920947	0.882743	23125/8837/9759/22876/3658/4000/2475/4088	8
GO:0030501	positive regulation of bone mineralization	0.380008	0.920947	0.882743	93/154/655/9636/5027/4088/7480/54361	8
GO:0051445	regulation of meiotic cell cycle	0.380008	0.920947	0.882743	811/991/26271/51343/3955/3976/9319/54361	8
GO:0060043	regulation of cardiac muscle cell proliferation	0.380008	0.920947	0.882743	891/3720/1432/3516/60485/7048/7049/23414	8
GO:0072595	maintenance of protein localization in organelle	0.380008	0.920947	0.882743	3099/3192/3638/23515/5371/5905/9913/23345	8
GO:0090102	cochlea development	0.380008	0.920947	0.882743	1855/2535/2561/3777/53904/140469/5048/5754	8
GO:1900408	negative regulation of cellular response to oxidative stress	0.380008	0.920947	0.882743	468/10533/1499/5598/4233/23411/23657/6648	8
GO:1903202	negative regulation of oxidative stress-induced cell death	0.380008	0.920947	0.882743	468/10533/1499/5598/4233/23411/23657/6648	8
GO:1903556	negative regulation of tumor necrosis factor superfamily cytokine production	0.380008	0.920947	0.882743	10270/558/29126/6376/3965/4795/5987/7291	8
GO:0001678	cellular glucose homeostasis	0.382727	0.925616	0.887218	55107/2021/26291/2309/2626/2730/3099/80201/3156/3383/3799/91355/9448/415116/5428/5562/5799/9230/25942/23411/2030/7074/54795/7447/7494/26137	26
GO:0048762	mesenchymal cell differentiation	0.383111	0.925616	0.887218	8092/139285/25805/655/23122/23603/1499/153090/1655/81610/3169/2295/140628/145258/182/4254/59349/3911/84695/2475/8829/10439/65979/3516/10371/54910/54437/8482/4088/6772/7048/7049/7074/55273/10155/7291/54361	37
GO:0030168	platelet activation	0.383913	0.925616	0.887218	558/114897/958/634/8526/1608/2316/3710/23173/4627/10627/5023/5155/23533/5579/5588/5912/23657/6714/6812/7006/7094/7410/7414	24
GO:1901861	regulation of muscle tissue development	0.383913	0.925616	0.887218	891/50937/9150/1499/1655/2047/8324/9759/3156/3720/57158/1432/2475/57486/10038/5562/3516/60485/4088/7048/7049/7291/7480/23414	24
GO:0001954	positive regulation of cell-matrix adhesion	0.384015	0.925616	0.887218	1012/6376/55612/8826/3791/9448/8829/2185/4088/54361	10
GO:0002011	morphogenesis of an epithelial sheet	0.384015	0.925616	0.887218	655/634/23122/1855/2316/182/2475/65979/6239/7476	10
GO:0003179	heart valve morphogenesis	0.384015	0.925616	0.887218	2626/140628/2702/182/4193/2475/4853/10439/7048/7291	10
GO:0045599	negative regulation of fat cell differentiation	0.384015	0.925616	0.887218	83723/3400/3638/182/862/23411/4088/57761/7480/23414	10
GO:0046637	regulation of alpha-beta T cell differentiation	0.384015	0.925616	0.887218	8943/2737/3566/3965/84695/114548/4860/8767/57630/7048	10
GO:1902369	negative regulation of RNA catabolic process	0.384015	0.925616	0.887218	170506/1660/3192/1432/2475/92345/11187/23435/9967/7538	10
GO:0034284	response to monosaccharide	0.384798	0.925616	0.887218	93/55107/10533/1490/8892/8890/2021/26291/2309/2626/2646/2730/3156/6928/3383/3799/91355/9448/415116/5428/5562/5743/2185/5799/9230/25942/2030/7048/7057/7074/54795/10628/7447/7494/26137	35
GO:0042303	molting cycle	0.385888	0.925616	0.887218	60529/1499/1896/1956/79152/55612/2304/94234/10468/3911/25836/64434/5743/3516/5970/60485/7015/84283/7480/10269	20
GO:0042633	hair cycle	0.385888	0.925616	0.887218	60529/1499/1896/1956/79152/55612/2304/94234/10468/3911/25836/64434/5743/3516/5970/60485/7015/84283/7480/10269	20
GO:0043367	CD4-positive, alpha-beta T cell differentiation	0.385998	0.925616	0.887218	1880/3566/3965/84695/2475/114548/5734/5971/8767/91543/57630/6774	12
GO:0097327	response to antineoplastic agent	0.38657	0.925616	0.887218	842/8837/9076/1499/54541/1663/1956/1977/1978/2309/57657/3383/11143/51780/23095/5155/5562/9400	18
GO:2000177	regulation of neural precursor cell proliferation	0.386824	0.925616	0.887218	50937/1499/1522/6376/27185/2316/2309/57165/2737/4036/10763/5803/10653/63925	14
GO:0000018	regulation of DNA recombination	0.386932	0.925616	0.887218	958/23529/51010/63979/92797/3575/3838/10111/9400/56916/23347/54386/7037/7158/7374/22891	16
GO:0006140	regulation of nucleotide metabolic process	0.386932	0.925616	0.887218	215/130013/891/54541/11319/2023/2646/9759/5027/57546/5209/5210/5562/8604/6774/26137	16
GO:0046632	alpha-beta T cell differentiation	0.386932	0.925616	0.887218	8943/2737/1880/3566/3965/84695/2475/114548/4860/5734/5971/8767/91543/57630/6774/7048	16
GO:0007051	spindle organization	0.388169	0.925616	0.887218	9212/147872/891/991/55722/23122/1213/1778/26271/2316/55559/93323/3192/3303/54617/4134/22919/4627/10403/23636/5347/10769/9055/10460/7175/7283/7405/9525/284403/49856/7756	31
GO:0010389	regulation of G2/M transition of mitotic cell cycle	0.388169	0.925616	0.887218	9212/891/1017/55835/22995/22897/11190/55722/11064/80174/1778/26271/55559/93323/3320/3306/22919/121441/8481/5048/5347/10806/25942/219736/90381/7846/10383/7283/9525/7480/91603	31
GO:0046390	ribose phosphate biosynthetic process	0.388251	0.925616	0.887218	32/11332/51703/84532/112/272/790/1503/54541/11319/64834/79993/2023/2194/2618/2646/9759/3099/80201/5027/10606/55229/5161/57546/5198/5209/5210/5214/5315/60490/5562/5636/8604/10165/347734/6774/30968/7371/7372/26137	40
GO:0000469	cleavage involved in rRNA processing	0.388721	0.925616	0.887218	90459/51010/8602/10171/88745	5
GO:0002335	mature B cell differentiation	0.388721	0.925616	0.887218	1880/3955/4853/2185/7494	5
GO:0002707	negative regulation of lymphocyte mediated immunity	0.388721	0.925616	0.887218	634/3456/3575/3965/5272	5
GO:0016338	calcium-independent cell-cell adhesion via plasma membrane cell-adhesion molecules	0.388721	0.925616	0.887218	9076/137075/1364/1366/6376	5
GO:0033014	tetrapyrrole biosynthetic process	0.388721	0.925616	0.887218	211/1352/1371/3658/4779	5
GO:0034114	regulation of heterotypic cell-cell adhesion	0.388721	0.925616	0.887218	655/3557/5598/4155/65125	5
GO:0045939	negative regulation of steroid metabolic process	0.388721	0.925616	0.887218	1594/10613/3638/4790/54361	5
GO:0050434	positive regulation of viral transcription	0.388721	0.925616	0.887218	1025/9150/1660/23076/22938	5
GO:0051043	regulation of membrane protein ectodomain proteolysis	0.388721	0.925616	0.887218	9860/29763/257364/51429/7077	5
GO:0051560	mitochondrial calcium ion homeostasis	0.388721	0.925616	0.887218	10939/10134/90550/221154/7052	5
GO:0051954	positive regulation of amine transport	0.388721	0.925616	0.887218	8564/5027/5663/6804/6812	5
GO:0071459	protein localization to chromosome, centromeric region	0.388721	0.925616	0.887218	9212/701/1058/27085/10403	5
GO:0089718	amino acid import across plasma membrane	0.388721	0.925616	0.887218	3766/5663/6505/6511/23657	5
GO:1902914	regulation of protein polyubiquitination	0.388721	0.925616	0.887218	329/9111/64127/55611/84875	5
GO:0048660	regulation of smooth muscle cell proliferation	0.393119	0.935634	0.896821	6352/1012/1026/1499/6376/1956/55810/9759/3156/51135/4193/9927/2475/5155/5743/1901/6648/6772/7015/7048/7052/7057/7189/10221/2547	25
GO:0055002	striated muscle cell development	0.394692	0.937131	0.898255	10939/11214/27063/55909/891/8837/9150/2318/2626/9759/3192/3880/3856/4000/9794/2475/4628/10038/10611/6261/6443/7480/10269	23
GO:0018394	peptidyl-lysine acetylation	0.395948	0.937131	0.898255	1386/11177/10902/27154/55140/3054/55677/79960/23338/55683/11143/3976/339287/55167/79829/5447/5562/90780/8607/195814/25942/23411/10847/9913/117143/93624/6877/8295/7291/55689/8089/10269	32
GO:0051896	regulation of protein kinase B signaling	0.395948	0.937131	0.898255	558/55024/685/708/114897/1440/6376/1956/2152/642273/9518/3320/3326/8692/22876/4254/4233/4486/2475/79594/23252/5155/118788/23533/253260/23411/9368/10253/6714/219736/7057/57761	32
GO:0010712	regulation of collagen metabolic process	0.396229	0.937131	0.898255	57332/4261/1490/114757/2805/8710/54361	7
GO:0015804	neutral amino acid transport	0.396229	0.937131	0.898255	4794/6505/6509/54407/124935/388662/340024	7
GO:0017145	stem cell division	0.396229	0.937131	0.898255	9181/2119/8324/3622/5048/7073/7476	7
GO:0032570	response to progesterone	0.396229	0.937131	0.898255	11057/1364/1828/5970/6714/7057/10628	7
GO:0032881	regulation of polysaccharide metabolic process	0.396229	0.937131	0.898255	1213/8445/2475/4790/23178/5155/79660	7
GO:0035115	embryonic forelimb morphogenesis	0.396229	0.937131	0.898255	60529/1499/3235/25836/860/7291/7476	7
GO:0050685	positive regulation of mRNA processing	0.396229	0.937131	0.898255	891/170506/123169/4928/27339/22938/9967	7
GO:0060317	cardiac epithelial to mesenchymal transition	0.396229	0.937131	0.898255	182/10439/3516/7048/7049/55273/7291	7
GO:1901976	regulation of cell cycle checkpoint	0.396229	0.937131	0.898255	891/8451/10116/10403/55795/7175/79968	7
GO:1905314	semi-lunar valve development	0.396229	0.937131	0.898255	2626/140628/2702/182/4853/3516/7291	7
GO:0007041	lysosomal transport	0.397582	0.939879	0.90089	154/8943/203228/22898/151636/84067/2580/9146/23295/4864/388/83547/950/81609/51332/63894/23339/9525/9765	19
GO:0009119	ribonucleoside metabolic process	0.39881	0.940633	0.901612	272/790/8573/1503/10243/9567/27304/84245/4507/4552/84618/51251/4907/4860/9414/7371/7372	17
GO:0030148	sphingolipid biosynthetic process	0.39881	0.940633	0.901612	91012/8560/64834/79993/79152/83723/5023/5027/5562/23683/259230/166929/130367/55512/55627/81849/9217	17
GO:0051783	regulation of nuclear division	0.399104	0.940633	0.901612	54443/324/54998/9212/655/685/701/811/891/9134/991/8697/8621/64793/26271/51343/3192/3303/3552/3976/9587/27085/10403/25836/23636/55795/5155/5347/55781/23137/10460/7175/9319/11065/9525/54361/7756	37
GO:0032722	positive regulation of chemokine production	0.399302	0.940633	0.901612	972/5610/3566/3965/4155/255231/8767/22954/7291	9
GO:0034656	nucleobase-containing small molecule catabolic process	0.399302	0.940633	0.901612	1806/955/57089/4245/84618/51251/4907/4860/1890	9
GO:0045103	intermediate filament-based process	0.399302	0.940633	0.901612	4287/1832/83481/9118/54474/286887/81565/10763/5339	9
GO:0019217	regulation of fatty acid metabolic process	0.399791	0.940633	0.901612	215/32/634/10613/3638/58526/2475/57546/5565/5743/23411/85414/57761/7291/219743	15
GO:0048864	stem cell development	0.399791	0.940633	0.901612	8092/655/23603/182/4254/59349/3911/8829/65979/10371/54910/54437/8482/7291/7476	15
GO:1900542	regulation of purine nucleotide metabolic process	0.399791	0.940633	0.901612	215/891/54541/11319/2023/2646/9759/5027/57546/5209/5210/5562/8604/6774/26137	15
GO:1903078	positive regulation of protein localization to plasma membrane	0.400376	0.940633	0.901612	382/27237/1956/3675/3799/85409/391/6711/8878/54209/7429	11
GO:0030512	negative regulation of transforming growth factor beta receptor signaling pathway	0.400392	0.940633	0.901612	9719/25805/1785/3303/23089/63976/23411/6498/4088/57154/7048/7049/7316	13
GO:1904888	cranial skeletal system development	0.400392	0.940633	0.901612	1499/2304/2737/79977/3638/4325/25902/25836/860/27173/4088/7048/7291	13
GO:1904894	positive regulation of STAT cascade	0.400392	0.940633	0.901612	6352/958/23529/51379/282618/3575/3976/54625/83666/2185/5753/9021/6774	13
GO:0009749	response to glucose	0.403474	0.944374	0.905198	93/55107/10533/1490/8892/8890/2021/26291/2309/2626/2730/3156/6928/3383/3799/91355/9448/415116/5428/5562/2185/5799/9230/25942/2030/7048/7057/7074/54795/10628/7447/7494/26137	33
GO:0051897	positive regulation of protein kinase B signaling	0.403947	0.944374	0.905198	558/685/708/114897/1440/6376/1956/2152/642273/9518/3320/3326/4254/4233/4486/2475/5155/118788/23533/253260/10253/6714/219736/7057	24
GO:0006475	internal protein amino acid acetylation	0.405728	0.944374	0.905198	1386/11177/10902/27154/55140/3054/55677/79960/23338/55683/11143/3976/339287/55167/79829/5447/90780/8607/195814/25942/23411/10847/9913/117143/93624/6877/8295/7291/55689/8089/10269	31
GO:0044774	mitotic DNA integrity checkpoint	0.405959	0.944374	0.905198	1386/891/1017/1026/23019/9337/1874/144455/26058/9656/4193/4194/10769/1263/5371/3276/2810/65975/90381/85456/7153/91603	22
GO:0009132	nucleoside diphosphate metabolic process	0.407953	0.944374	0.905198	272/8573/129607/54541/11319/2023/2646/9759/3099/80201/5027/5209/5210/5214/5315/5562/8604/6774/9414/26137	20
GO:0044773	mitotic DNA damage checkpoint	0.407953	0.944374	0.905198	1386/891/1017/1026/23019/9337/1874/144455/26058/9656/4193/4194/10769/1263/5371/3276/2810/65975/85456/91603	20
GO:0042180	cellular ketone metabolic process	0.40803	0.944374	0.905198	215/32/130013/634/80219/9946/10613/3156/3620/3638/8564/8942/58526/2475/4836/57546/23590/5565/5743/23411/85414/23657/134429/6777/57761/7291/219743/29914/54361	29
GO:0007096	regulation of exit from mitosis	0.408261	0.944374	0.905198	54443/8697/9587/11065	4
GO:0007190	activation of adenylate cyclase activity	0.408261	0.944374	0.905198	154/796/10487/7253	4
GO:0008090	retrograde axonal transport	0.408261	0.944374	0.905198	23095/3799/81565/5048	4
GO:0030318	melanocyte differentiation	0.408261	0.944374	0.905198	2737/79803/4254/4286	4
GO:0031065	positive regulation of histone deacetylation	0.408261	0.944374	0.905198	10270/3622/25836/195814	4
GO:0032616	interleukin-13 production	0.408261	0.944374	0.905198	282618/3965/114548/5047	4
GO:0032673	regulation of interleukin-4 production	0.408261	0.944374	0.905198	1051/3965/114548/5588	4
GO:0035372	protein localization to microtubule	0.408261	0.944374	0.905198	1855/3192/22919/146057	4
GO:0042104	positive regulation of activated T cell proliferation	0.408261	0.944374	0.905198	8772/3485/6777/8744	4
GO:0042730	fibrinolysis	0.408261	0.944374	0.905198	5329/5055/5054/7057	4
GO:0043101	purine-containing compound salvage	0.408261	0.944374	0.905198	272/1633/4507/4860	4
GO:0045056	transcytosis	0.408261	0.944374	0.905198	1213/8301/9230/6714	4
GO:0046132	pyrimidine ribonucleoside biosynthetic process	0.408261	0.944374	0.905198	790/1503/7371/7372	4
GO:0046931	pore complex assembly	0.408261	0.944374	0.905198	7203/79792/4928/5027	4
GO:0048670	regulation of collateral sprouting	0.408261	0.944374	0.905198	3475/9798/4803/8153	4
GO:0051782	negative regulation of cell division	0.408261	0.944374	0.905198	9212/144455/4609/10628	4
GO:0071425	hematopoietic stem cell proliferation	0.408261	0.944374	0.905198	5610/4254/9733/7480	4
GO:0071428	rRNA-containing ribonucleoprotein complex export from nucleus	0.408261	0.944374	0.905198	6059/4927/55781/51042	4
GO:0072012	glomerulus vasculature development	0.408261	0.944374	0.905198	655/8837/5155/8710	4
GO:0086012	membrane depolarization during cardiac muscle cell action potential	0.408261	0.944374	0.905198	783/2702/610/54795	4
GO:0097094	craniofacial suture morphogenesis	0.408261	0.944374	0.905198	2737/3638/4325/7291	4
GO:1902170	cellular response to reactive nitrogen species	0.408261	0.944374	0.905198	1017/8837/1785/7186	4
GO:1903306	negative regulation of regulated secretory pathway	0.408261	0.944374	0.905198	613/634/3965/114088	4
GO:1904355	positive regulation of telomere capping	0.408261	0.944374	0.905198	9212/5570/5588/80351	4
GO:1904385	cellular response to angiotensin	0.408261	0.944374	0.905198	57085/4790/5970/6714	4
GO:0022406	membrane docking	0.408331	0.944374	0.905198	55835/22995/22897/11190/55722/11064/1488/1778/23344/10640/54536/149371/85302/55559/93323/3320/3383/22919/121441/8481/5048/5347/5899/152579/10806/6616/9342/55014/6804/6812/51259/146057/7846/10383/7283/26276	36
GO:0051250	negative regulation of lymphocyte activation	0.409905	0.946564	0.907297	558/55024/29126/972/634/1051/2737/11146/3620/3456/282618/3566/83737/3965/84695/64600/5771/84524	18
GO:0072522	purine-containing compound biosynthetic process	0.410146	0.946564	0.907297	32/11332/51703/84532/112/272/1633/54541/11319/64834/79993/2023/2194/2618/2646/9759/3099/80201/4507/25902/4907/5027/10606/55229/5161/57546/5198/5209/5210/5214/5315/4860/60490/5562/5636/8604/10165/347734/6774/30968/26137	41
GO:0001942	hair follicle development	0.411778	0.946564	0.907297	60529/1499/1896/1956/55612/2304/94234/10468/3911/64434/3516/5970/60485/84283/7480/10269	16
GO:0046939	nucleotide phosphorylation	0.411778	0.946564	0.907297	129607/54541/11319/2023/2646/9759/3099/80201/5027/5209/5210/5214/5315/5562/6774/26137	16
GO:0098773	skin epidermis development	0.411778	0.946564	0.907297	60529/1499/1896/1956/55612/2304/94234/10468/3911/64434/3516/5970/60485/84283/7480/10269	16
GO:0001837	epithelial to mesenchymal transition	0.412786	0.946564	0.907297	8092/25805/655/23122/1499/153090/1655/81610/3169/2295/145258/182/59349/84695/2475/10439/3516/4088/7048/7049/7074/55273/10155/7291/54361	25
GO:0009301	snRNA transcription	0.413509	0.946564	0.907297	1025/2961/57117/80789/25896/55756/64859/79871/6618/6619/51593/6877/6908/84524	14
GO:0042795	snRNA transcription by RNA polymerase II	0.413509	0.946564	0.907297	1025/2961/57117/80789/25896/55756/64859/79871/6618/6619/51593/6877/6908/84524	14
GO:0001825	blastocyst formation	0.414603	0.946564	0.907297	705/6928/9113/9927/27341/6498	6
GO:0007020	microtubule nucleation	0.414603	0.946564	0.907297	55835/23122/24139/3303/81565/7283	6
GO:0009072	aromatic amino acid family metabolic process	0.414603	0.946564	0.907297	130013/84842/3620/259307/8564/8942	6
GO:0030851	granulocyte differentiation	0.414603	0.946564	0.907297	634/1440/8451/2194/84456/10221	6
GO:0032594	protein transport within lipid bilayer	0.414603	0.946564	0.907297	8943/84100/481/56850/57554/6616	6
GO:0040018	positive regulation of multicellular organism growth	0.414603	0.946564	0.907297	55636/25836/5454/5479/6777/7429	6
GO:0042168	heme metabolic process	0.414603	0.946564	0.907297	211/1352/1371/3163/3658/4779	6
GO:0048384	retinoic acid receptor signaling pathway	0.414603	0.946564	0.907297	811/23019/1488/5371/5916/22938	6
GO:0048713	regulation of oligodendrocyte differentiation	0.414603	0.946564	0.907297	1499/11221/3400/2475/85414/22891	6
GO:0048854	brain morphogenesis	0.414603	0.946564	0.907297	2176/2309/5048/5663/51377/63925	6
GO:0048873	homeostasis of number of cells within a tissue	0.414603	0.946564	0.907297	118/11151/10640/26058/3988/5027	6
GO:0051875	pigment granule localization	0.414603	0.946564	0.907297	84100/55212/4935/9230/357/26276	6
GO:0061082	myeloid leukocyte cytokine production	0.414603	0.946564	0.907297	972/9188/23586/170506/8482/23411	6
GO:0061099	negative regulation of protein tyrosine kinase activity	0.414603	0.946564	0.907297	23624/79893/8692/5663/5753/5771	6
GO:0099172	presynapse organization	0.414603	0.946564	0.907297	382/1855/1981/2239/5789/7476	6
GO:1902895	positive regulation of pri-miRNA transcription by RNA polymerase II	0.414603	0.946564	0.907297	688/5155/5970/4088/6774/7015	6
GO:0021954	central nervous system neuron development	0.414992	0.946564	0.907297	1009/9201/2047/55079/3320/3326/81565/8829/5048/9693/10371/27089	12
GO:0045913	positive regulation of carbohydrate metabolic process	0.414992	0.946564	0.907297	8445/4790/5027/5155/5209/5210/5562/5771/8604/85414/6714/26137	12
GO:0070936	protein K48-linked ubiquitination	0.414992	0.946564	0.907297	329/997/151636/3429/83737/9111/117584/9025/84447/22954/11065/7326	12
GO:0034198	cellular response to amino acid starvation	0.41603	0.946564	0.907297	468/1026/9681/5610/355/3191/54468/2475/51100/54407	10
GO:0035306	positive regulation of dephosphorylation	0.41603	0.946564	0.907297	157313/3326/66036/2475/255743/4659/11035/4088/8189/51231	10
GO:0043388	positive regulation of DNA binding	0.41603	0.946564	0.907297	1054/1499/65992/4803/25836/5329/5457/7189/10155/7291	10
GO:0048663	neuron fate commitment	0.41603	0.946564	0.907297	55079/3169/2737/10660/23040/5454/5457/3516/51684/30012	10
GO:0045005	DNA-dependent DNA replication maintenance of fidelity	0.416218	0.946564	0.907297	1025/1663/254394/5426/25939/50485/22891/91603	8
GO:0045620	negative regulation of lymphocyte differentiation	0.416218	0.946564	0.907297	972/2737/3456/282618/3566/84695/5771/84524	8
GO:0072348	sulfur compound transport	0.416218	0.946564	0.907297	4363/215/6505/6509/60386/347734/23657/9368	8
GO:1902883	negative regulation of response to oxidative stress	0.416218	0.946564	0.907297	468/10533/1499/5598/4233/23411/23657/6648	8
GO:1903146	regulation of autophagy of mitochondrion	0.416218	0.946564	0.907297	2017/55294/7855/3099/3064/9927/79594/57154	8
GO:0009116	nucleoside metabolic process	0.417754	0.949616	0.910223	272/790/8573/1503/1633/1806/10243/9567/27304/84245/4507/4552/84618/51251/4907/4860/5636/9414/1890/7371/7372	21
GO:0048469	cell maturation	0.421246	0.951268	0.911806	11057/375790/23294/558/53335/891/1026/1499/6376/26271/10116/3169/2309/7855/10365/84456/2475/23114/5047/9463/2185/860/6407/84283/9319/7494	26
GO:0048489	synaptic vesicle transport	0.421246	0.951268	0.911806	8943/10947/783/93664/8573/1488/1499/1785/1855/84961/10755/28964/8775/63908/5023/5027/5579/5663/6616/9342/6804/6812/341359/143425/114088/7476	26
GO:0097480	establishment of synaptic vesicle localization	0.421246	0.951268	0.911806	8943/10947/783/93664/8573/1488/1499/1785/1855/84961/10755/28964/8775/63908/5023/5027/5579/5663/6616/9342/6804/6812/341359/143425/114088/7476	26
GO:1901292	nucleoside phosphate catabolic process	0.421246	0.951268	0.911806	215/11332/272/1267/79077/54541/11319/2023/2646/9759/3099/80201/84618/4907/5027/5209/5210/5214/5315/4860/5562/25939/8604/6774/7374/26137	26
GO:0016073	snRNA metabolic process	0.422921	0.951268	0.911806	1025/51010/54512/2961/57117/80789/25896/55756/64859/79871/6618/6619/51593/6877/6908/64852/84524	17
GO:0060828	regulation of canonical Wnt signaling pathway	0.425463	0.951268	0.911806	139285/219287/324/25805/8945/1499/153090/51339/1613/1855/1896/1956/55612/2309/10023/8324/2737/3485/3487/27130/79960/23189/59349/9113/1432/4163/4790/85409/5663/5754/3516/8607/9368/4088/6714/130612/80351/54795/79971/65125/7480	41
GO:1901992	positive regulation of mitotic cell cycle phase transition	0.425559	0.951268	0.911806	891/8451/80174/1981/26271/3306/134353/4193/27085/25942/219736/7015/11065/9525/7480	15
GO:0046128	purine ribonucleoside metabolic process	0.428202	0.951268	0.911806	272/8573/10243/9567/27304/84245/4507/4552/84618/51251/4907/4860/9414	13
GO:0098659	inorganic cation import across plasma membrane	0.428202	0.951268	0.911806	481/610/3766/3769/3764/8301/6560/9990/10723/56996/23516/285335/54795	13
GO:0099587	inorganic ion import across plasma membrane	0.428202	0.951268	0.911806	481/610/3766/3769/3764/8301/6560/9990/10723/56996/23516/285335/54795	13
GO:0006469	negative regulation of protein kinase activity	0.428355	0.951268	0.911806	103/324/655/23624/51654/1026/1029/634/64793/26973/23603/153090/3301/54920/11221/1844/1855/79893/3156/8692/9113/4690/23636/5570/5347/5663/5753/5771/5998/2810/23411/9021/161742/10253/10221/57761/5987/7453/65125	39
GO:0001890	placenta development	0.429356	0.951268	0.911806	8728/329/655/1051/1594/144455/1956/7855/79893/2707/2709/79977/3326/3880/3856/3976/1432/5155/5743/3516/59343/9021/10653/6768/10155/7421/677	27
GO:0031348	negative regulation of defense response	0.429356	0.951268	0.911806	215/613/708/90355/634/6376/11221/3434/83737/3965/5598/284207/79594/4790/114548/9111/4856/4907/54625/5734/5771/25939/5272/4088/9021/7130/10906	27
GO:0002695	negative regulation of leukocyte activation	0.430119	0.951268	0.911806	558/55024/613/29126/972/634/1051/6376/2737/11146/3620/3456/282618/3566/83737/3965/84695/64600/5771/84524	20
GO:0018107	peptidyl-threonine phosphorylation	0.430119	0.951268	0.911806	655/790/54541/1859/1981/2011/2475/9943/5347/5579/8767/161742/10253/219736/29110/7048/85456/146057/51231/65125	20
GO:0003170	heart valve development	0.430796	0.951268	0.911806	2626/140628/2702/182/4193/2475/4853/10439/3516/7048/7291	11
GO:0007548	sex differentiation	0.431637	0.951268	0.911806	558/578/598/10018/599/638/1051/55636/1499/63951/8892/8890/2175/2288/2316/2295/668/2309/8322/2626/3383/3622/81930/4254/3955/10184/4036/4678/25836/8204/26471/23598/10371/23411/4090/6714/6777/6874/54361/7476/23414/91603	42
GO:0001832	blastocyst growth	0.432162	0.951268	0.911806	81565/27339/91603	3
GO:0001977	renal system process involved in regulation of blood volume	0.432162	0.951268	0.911806	2702/3291/5155	3
GO:0003128	heart field specification	0.432162	0.951268	0.911806	140628/4036/3516	3
GO:0003188	heart valve formation	0.432162	0.951268	0.911806	2702/10439/7291	3
GO:0006020	inositol metabolic process	0.432162	0.951268	0.911806	3612/64768/3706	3
GO:0006744	ubiquinone biosynthetic process	0.432162	0.951268	0.911806	80219/23590/29914	3
GO:0009113	purine nucleobase biosynthetic process	0.432162	0.951268	0.911806	2618/25902/10606	3
GO:0014048	regulation of glutamate secretion	0.432162	0.951268	0.911806	8564/5027/6812	3
GO:0014745	negative regulation of muscle adaptation	0.432162	0.951268	0.911806	4000/2475/4088	3
GO:0019042	viral latency	0.432162	0.951268	0.911806	3054/3665/2547	3
GO:0030852	regulation of granulocyte differentiation	0.432162	0.951268	0.911806	634/8451/10221	3
GO:0031281	positive regulation of cyclase activity	0.432162	0.951268	0.911806	1432/7077/7253	3
GO:0031442	positive regulation of mRNA 3'-end processing	0.432162	0.951268	0.911806	891/170506/123169	3
GO:0032026	response to magnesium ion	0.432162	0.951268	0.911806	955/4193/7057	3
GO:0035020	regulation of Rac protein signal transduction	0.432162	0.951268	0.911806	57679/382/1785	3
GO:0035640	exploration behavior	0.432162	0.951268	0.911806	4287/3675/4045	3
GO:0035723	interleukin-15-mediated signaling pathway	0.432162	0.951268	0.911806	3601/6774/6777	3
GO:0043584	nose development	0.432162	0.951268	0.911806	55636/2737/23347	3
GO:0044090	positive regulation of vacuole organization	0.432162	0.951268	0.911806	79837/5899/51100	3
GO:0050872	white fat cell differentiation	0.432162	0.951268	0.911806	1488/63976/23411	3
GO:0050951	sensory perception of temperature stimulus	0.432162	0.951268	0.911806	55107/796/2047	3
GO:0051315	attachment of mitotic spindle microtubules to kinetochore	0.432162	0.951268	0.911806	1060/3192/10403	3
GO:0051451	myoblast migration	0.432162	0.951268	0.911806	55909/10276/51177	3
GO:0051988	regulation of attachment of spindle microtubules to kinetochore	0.432162	0.951268	0.911806	324/891/3192	3
GO:0060019	radial glial cell differentiation	0.432162	0.951268	0.911806	2737/57721/6774	3
GO:0060026	convergent extension	0.432162	0.951268	0.911806	1855/5754/10155	3
GO:0060117	auditory receptor cell development	0.432162	0.951268	0.911806	5048/9497/9368	3
GO:0070293	renal absorption	0.432162	0.951268	0.911806	1364/8692/9368	3
GO:0070593	dendrite self-avoidance	0.432162	0.951268	0.911806	57549/27020/54538	3
GO:0070757	interleukin-35-mediated signaling pathway	0.432162	0.951268	0.911806	821/6772/6774	3
GO:0070933	histone H4 deacetylation	0.432162	0.951268	0.911806	9759/23186/56916	3
GO:0071350	cellular response to interleukin-15	0.432162	0.951268	0.911806	3601/6774/6777	3
GO:0072182	regulation of nephron tubule epithelial cell differentiation	0.432162	0.951268	0.911806	1499/3976/6772	3
GO:0072677	eosinophil migration	0.432162	0.951268	0.911806	6352/6376/5734	3
GO:0090177	establishment of planar polarity involved in neural tube closure	0.432162	0.951268	0.911806	1855/2535/5754	3
GO:1901663	quinone biosynthetic process	0.432162	0.951268	0.911806	80219/23590/29914	3
GO:1902931	negative regulation of alcohol biosynthetic process	0.432162	0.951268	0.911806	1594/10613/4790	3
GO:1905383	protein localization to presynapse	0.432162	0.951268	0.911806	1855/3799/7476	3
GO:1990000	amyloid fibril formation	0.432162	0.951268	0.911806	4193/5663/11035	3
GO:2000010	positive regulation of protein localization to cell surface	0.432162	0.951268	0.911806	3326/9860/257364	3
GO:2000047	regulation of cell-cell adhesion mediated by cadherin	0.432162	0.951268	0.911806	8728/4072/3169	3
GO:0006904	vesicle docking involved in exocytosis	0.433221	0.951268	0.911806	1488/54536/149371/5899/152579/6616/6804/6812/26276	9
GO:0030101	natural killer cell activation	0.433221	0.951268	0.911806	558/11151/3456/3689/10125/81609/6777/9760/201294	9
GO:0042093	T-helper cell differentiation	0.433221	0.951268	0.911806	1880/3566/84695/2475/114548/5734/5971/8767/6774	9
GO:0045661	regulation of myoblast differentiation	0.433221	0.951268	0.911806	91653/694/50937/3627/126272/55662/1432/9325/677	9
GO:0051181	cofactor transport	0.433221	0.951268	0.911806	4363/4036/5027/6573/60386/153328/23657/9368/6948	9
GO:0051205	protein insertion into membrane	0.433221	0.951268	0.911806	27113/10018/1956/64112/4836/23368/2810/6449/7159	9
GO:0051705	multi-organism behavior	0.433221	0.951268	0.911806	310/1855/84623/23542/2475/9369/5194/5457/130507	9
GO:0072132	mesenchyme morphogenesis	0.433221	0.951268	0.911806	655/140628/4193/4609/3516/4088/7048/55273/7291	9
GO:0090224	regulation of spindle organization	0.433221	0.951268	0.911806	1213/1778/3192/3303/23636/5347/10460/7175/9525	9
GO:0006270	DNA replication initiation	0.435195	0.951268	0.911806	9134/997/1017/55388/4999/23595/90381	7
GO:0008206	bile acid metabolic process	0.435195	0.951268	0.911806	4864/2494/5007/26031/23411/11001/134429	7
GO:0010569	regulation of double-strand break repair via homologous recombination	0.435195	0.951268	0.911806	63979/92797/9400/23347/54386/7158/22891	7
GO:0030224	monocyte differentiation	0.435195	0.951268	0.911806	972/2194/3665/4495/4609/4627/677	7
GO:0045684	positive regulation of epidermis development	0.435195	0.951268	0.911806	1594/10468/2810/6820/84283/7421/7480	7
GO:0048806	genitalia development	0.435195	0.951268	0.911806	558/578/55636/1499/2295/4036/25836	7
GO:0051204	protein insertion into mitochondrial membrane	0.435195	0.951268	0.911806	27113/10018/64112/4836/23368/2810/7159	7
GO:1903131	mononuclear cell differentiation	0.435195	0.951268	0.911806	972/2194/3665/4495/4609/4627/677	7
GO:2000826	regulation of heart morphogenesis	0.435195	0.951268	0.911806	655/1499/140628/182/3516/7048/7291	7
GO:0000303	response to superoxide	0.435917	0.951268	0.911806	655/2074/2176/2643/6648	5
GO:0003176	aortic valve development	0.435917	0.951268	0.911806	2626/140628/182/3516/7291	5
GO:0018195	peptidyl-arginine modification	0.435917	0.951268	0.911806	11240/23569/11108/3276/79084	5
GO:0032892	positive regulation of organic acid transport	0.435917	0.951268	0.911806	8564/5027/5663/6812/8792	5
GO:0043368	positive T cell selection	0.435917	0.951268	0.911806	972/84695/2475/5771/6774	5
GO:0046885	regulation of hormone biosynthetic process	0.435917	0.951268	0.911806	1594/4790/5447/7421/54361	5
GO:0048668	collateral sprouting	0.435917	0.951268	0.911806	1855/3475/9798/4803/8153	5
GO:0048843	negative regulation of axon extension involved in axon guidance	0.435917	0.951268	0.911806	8829/10371/54910/54437/8482	5
GO:0051570	regulation of histone H3-K9 methylation	0.435917	0.951268	0.911806	3720/55818/4000/23411/10782	5
GO:0060045	positive regulation of cardiac muscle cell proliferation	0.435917	0.951268	0.911806	891/1432/3516/7049/23414	5
GO:0090218	positive regulation of lipid kinase activity	0.435917	0.951268	0.911806	64127/5155/2185/6714/7410	5
GO:1902668	negative regulation of axon guidance	0.435917	0.951268	0.911806	8829/10371/54910/54437/8482	5
GO:1903427	negative regulation of reactive oxygen species biosynthetic process	0.435917	0.951268	0.911806	215/8837/3329/6571/6774	5
GO:1904357	negative regulation of telomere maintenance via telomere lengthening	0.435917	0.951268	0.911806	3192/55226/84464/6714/80351	5
GO:0000726	non-recombinational repair	0.436704	0.95214	0.912642	151636/3014/8290/9656/83666/27339/10111/5893/51444/9025/84464/23347/7158/51720/7405/2547	16
GO:0071621	granulocyte chemotaxis	0.436704	0.95214	0.912642	708/6352/972/6376/3627/6373/8729/3557/3689/1432/158747/57580/5880/57402/6279/7057	16
GO:0070374	positive regulation of ERK1 and ERK2 cascade	0.437706	0.953899	0.914328	558/6352/972/8837/1490/6376/1956/2047/55294/26291/1880/3156/3383/3791/3965/4233/4486/10392/64127/4853/255743/27020/8829/5155/2185/9693/10125/8767/8482/10253/6714/8792/54209	33
GO:0007156	homophilic cell adhesion via plasma membrane adhesion molecules	0.439386	0.957136	0.917431	1009/1012/1013/1004/1005/634/1828/1830/83872/57549/84623/27020/54510/57526/56134/23654/5365/25930/5797/5817/54538	21
GO:0014032	neural crest cell development	0.440256	0.958556	0.918791	8092/655/23603/182/4254/59349/3911/8829/65979/10371/54910/54437/8482/7291	14
GO:0006414	translational elongation	0.440623	0.958556	0.918791	54998/85476/9567/54676/26046/65008/6182/29088/219927/10573/64983/64979/64978/54148/65080/51642/6183/51373/51116/56945/51649/64949/10884/9147/55037/10102	26
GO:0009124	nucleoside monophosphate biosynthetic process	0.440623	0.958556	0.918791	272/790/1633/54541/11319/2023/2618/2646/9759/3099/80201/5027/10606/5198/5209/5210/5214/5315/5562/8604/10165/6774/30968/7371/7372/26137	26
GO:0044786	cell cycle DNA replication	0.444017	0.963966	0.923977	80174/144455/26271/55294/2237/51053/54617/23595/59343/5976/10269/91603	12
GO:0046427	positive regulation of JAK-STAT cascade	0.444017	0.963966	0.923977	6352/958/23529/51379/282618/3976/54625/83666/2185/5753/9021/6774	12
GO:1903670	regulation of sprouting angiogenesis	0.444017	0.963966	0.923977	29775/634/55294/3791/10365/8829/5315/10769/5743/161742/90627/7057	12
GO:0016458	gene silencing	0.444124	0.963966	0.923977	103/25842/1017/10658/23019/9337/1655/1660/1788/84444/8726/1956/1981/90459/26058/8352/8932/4343/65080/79829/55051/23133/9271/23369/23378/25942/23411/4088/23347/10847/51593/6774/6839/7015/10155/23304/57510/7538/10269	39
GO:0007030	Golgi organization	0.444288	0.963966	0.923977	8874/64225/8548/23122/1785/2580/8729/3064/10960/1263/10483/11196/51332/55014/6836/23345/222068/51014/9321/165324/9712/80124/81671/143187	24
GO:1901657	glycosyl compound metabolic process	0.444288	0.963966	0.923977	55347/272/790/8573/1503/1633/1806/2517/10243/9567/2990/27304/84245/4507/4552/84618/51251/4907/4860/5636/9414/1890/7371/7372	24
GO:0090316	positive regulation of intracellular protein transport	0.44464	0.964303	0.9243	10134/9695/55294/2316/7855/2737/3326/8692/3689/3799/1432/4193/125170/1263/5562/5663/5743/5880/55696/55781/55072/56681/2810/51100/4088/2040/340061/7175/10155	29
GO:0031058	positive regulation of histone modification	0.447074	0.966945	0.926833	10270/891/1025/1499/8726/3622/3720/11143/3976/4000/25836/94104/9733/195814/23411/22938/93624	17
GO:0001947	heart looping	0.448021	0.966945	0.926833	55212/339829/2626/10660/9645/5663/4088/51684/7048/7547	10
GO:0042531	positive regulation of tyrosine phosphorylation of STAT protein	0.448021	0.966945	0.926833	6352/958/23529/282618/3976/54625/83666/5753/9021/6774	10
GO:0007565	female pregnancy	0.448102	0.966945	0.926833	23780/705/708/790/796/811/1364/1594/1828/1833/2288/3291/3620/3485/3490/3641/3675/3965/3976/2475/84172/5680/5743/6513/54407/6777/7048/10155/7372/7421/81671/54361	32
GO:0002685	regulation of leukocyte migration	0.448375	0.966945	0.926833	613/708/811/6352/972/3627/8772/3383/4254/3965/5641/1432/158747/4856/9943/11240/5734/2185/5880/11035/57402/5054/6793/23075/7057/284114/65125	27
GO:0045766	positive regulation of angiogenesis	0.448375	0.966945	0.926833	694/1232/958/6376/23576/51752/2152/2626/3099/3552/3689/3791/8829/5315/10769/5579/5743/2185/388/5054/23411/6774/7015/7048/7057/7291/7494	27
GO:0019318	hexose metabolic process	0.450255	0.966945	0.926833	32/468/221927/114897/51363/1196/8445/2023/2517/2523/92579/2582/2585/2646/2805/3099/80201/3487/1432/2475/57486/23178/5161/5209/5210/5214/55276/5315/5373/79660/5562/5771/150094/23411/8604/10165/85414/6652/6714/10269	40
GO:0043523	regulation of neuron apoptotic process	0.451133	0.966945	0.926833	1386/468/558/598/10018/842/997/1051/23529/11151/1499/1522/6376/55294/2309/2561/2730/9759/3326/3329/10525/5641/4170/4803/8829/4908/5063/5457/5663/2185/5921/6648/6812/7015/7466	35
GO:0006084	acetyl-CoA metabolic process	0.452303	0.966945	0.926833	32/84532/1743/2194/8942/4597/5161/57546	8
GO:0006576	cellular biogenic amine metabolic process	0.452303	0.966945	0.926833	130013/79814/1119/3620/8564/8942/1757/54498	8
GO:0035136	forelimb morphogenesis	0.452303	0.966945	0.926833	60529/1499/3235/25836/494470/860/7291/7476	8
GO:0046622	positive regulation of organ growth	0.452303	0.966945	0.926833	32/891/1432/2475/10038/3516/7049/23414	8
GO:0071242	cellular response to ammonium ion	0.452303	0.966945	0.926833	375790/26/468/10533/1785/2561/57657/25942	8
GO:1901659	glycosyl compound biosynthetic process	0.452303	0.966945	0.926833	790/1503/1633/4507/4907/1890/7371/7372	8
GO:0042133	neurotransmitter metabolic process	0.452315	0.966945	0.926833	961/1119/23576/1785/1806/2618/2643/3320/3326/3383/3689/10365/2475/5447/5743/2185/1757/113675/4088/6697	20
GO:0048754	branching morphogenesis of an epithelial tube	0.452325	0.966945	0.926833	655/8945/1499/1522/80004/2119/3169/2297/2737/64412/6928/3911/91355/4233/4609/255743/8829/5371/10253/6714/4070/7048/3371/7421/54361	25
GO:0017157	regulation of exocytosis	0.454883	0.966945	0.926833	613/783/93664/8573/634/23122/1855/84961/10755/28964/9146/3566/3689/3965/8775/63908/5023/5579/23011/9367/5880/5898/5899/55512/6804/6812/341359/143425/114088/201294/9525/7447/7476	33
GO:0016482	cytosolic transport	0.45582	0.966945	0.926833	84079/51272/1213/11151/79585/84067/2580/8729/9570/55614/23095/3799/5289/55111/25930/23011/9367/9827/83547/9043/6714/25963/7109/5987/63893/143187/124997/29062	28
GO:0043112	receptor metabolic process	0.45582	0.966945	0.926833	57679/161/84896/634/1213/1785/151636/1889/26291/146395/22876/83737/3689/55614/5641/4289/4908/8301/9463/55111/5663/9230/51100/57154/6616/7037/7405/7436	28
GO:0022600	digestive system process	0.455993	0.966945	0.926833	9245/3783/56667/4585/64127/5731/949/9414/1890/7421/7429/65125/91603	13
GO:0031060	regulation of histone methylation	0.455993	0.966945	0.926833	1499/8726/55677/3720/55818/4000/64324/94104/90780/23411/22938/10782/63925	13
GO:0050866	negative regulation of cell activation	0.456526	0.966945	0.926833	558/55024/613/114897/29126/972/634/1051/6376/114757/2737/11146/3620/3456/282618/3566/83737/3965/84695/5155/64600/5771/84524	23
GO:0071333	cellular response to glucose stimulus	0.456526	0.966945	0.926833	55107/2021/26291/2309/2626/2730/3156/3383/3799/91355/9448/415116/5428/5562/5799/9230/25942/2030/7074/54795/7447/7494/26137	23
GO:0071901	negative regulation of protein serine/threonine kinase activity	0.456526	0.966945	0.926833	324/655/23624/51654/1026/1029/26973/153090/3301/11221/1844/3156/8692/9113/23636/5570/5347/5998/2810/23411/161742/10253/65125	23
GO:0030183	B cell differentiation	0.456771	0.966945	0.926833	578/1054/23529/54856/1880/9759/3456/3589/1316/3955/4853/55795/2185/5771/3516/6777/7494/677	18
GO:0002183	cytoplasmic translational initiation	0.456868	0.966945	0.926833	8669/1978/1981/2475/4690/90381	6
GO:0002820	negative regulation of adaptive immune response	0.456868	0.966945	0.926833	634/3456/3566/3575/84695/5987	6
GO:0021591	ventricular system development	0.456868	0.966945	0.926833	79143/4628/9693/23657/79809/51377	6
GO:0030513	positive regulation of BMP signaling pathway	0.456868	0.966945	0.926833	79176/2297/2626/3516/494470/63893	6
GO:0032613	interleukin-10 production	0.456868	0.966945	0.926833	29126/961/3329/3620/3965/64127	6
GO:0045911	positive regulation of DNA recombination	0.456868	0.966945	0.926833	958/23529/51010/7037/7158/7374	6
GO:0071392	cellular response to estradiol stimulus	0.456868	0.966945	0.926833	8837/8886/1956/81930/8204/5457	6
GO:0072210	metanephric nephron development	0.456868	0.966945	0.926833	1499/2297/3976/5155/6772/54361	6
GO:0090169	regulation of spindle assembly	0.456868	0.966945	0.926833	1778/3192/3303/5347/7175/9525	6
GO:0098815	modulation of excitatory postsynaptic potential	0.456868	0.966945	0.926833	154/10458/1855/2185/6804/7476	6
GO:0006473	protein acetylation	0.457544	0.966945	0.926833	1386/11177/10902/27154/55140/3054/55677/79960/23338/55683/11143/3976/339287/55167/80155/122830/79829/26471/5447/5562/90780/8607/195814/25942/23411/10847/9913/117143/93624/6877/54386/8295/7291/55689/8089/10269	36
GO:0007269	neurotransmitter secretion	0.460017	0.966945	0.926833	783/93664/8573/1488/1855/84961/10755/28964/8564/55784/8775/63908/5023/5027/5579/5663/5799/6571/6616/9342/6804/6812/341359/143425/114088/7476	26
GO:0034614	cellular response to reactive oxygen species	0.460017	0.966945	0.926833	55139/558/655/57332/1017/8837/1147/1785/1956/2021/2176/2309/2643/10365/5598/4193/4233/10276/5536/5562/5970/388/23411/6648/6714/7186	26
GO:0099643	signal release from synapse	0.460017	0.966945	0.926833	783/93664/8573/1488/1855/84961/10755/28964/8564/55784/8775/63908/5023/5027/5579/5663/5799/6571/6616/9342/6804/6812/341359/143425/114088/7476	26
GO:0003231	cardiac ventricle development	0.461024	0.966945	0.926833	55636/1785/1832/2535/2626/2702/79977/182/4036/7798/4193/5457/5754/3516/60485/51684/7048/7049/9321/23414/10269	21
GO:0010675	regulation of cellular carbohydrate metabolic process	0.461024	0.966945	0.926833	32/114897/1196/54541/8445/2646/9759/3487/2475/57486/23178/79660/2185/5771/150094/23411/8604/85414/6714/6774/10269	21
GO:0001885	endothelial cell development	0.461135	0.966945	0.926833	118/9076/1499/2194/3383/4233/8985/9693/7082/9414/7476	11
GO:0032233	positive regulation of actin filament bundle assembly	0.461135	0.966945	0.926833	961/1490/6376/29109/2316/2475/8829/4088/23075/7429/54361	11
GO:0051865	protein autoubiquitination	0.461135	0.966945	0.926833	151636/83737/26046/4193/56852/9025/57630/7186/7189/55128/11060	11
GO:0003215	cardiac right ventricle morphogenesis	0.461526	0.966945	0.926833	55636/2626/182/23414	4
GO:0003283	atrial septum development	0.461526	0.966945	0.926833	2626/2702/4193/4853	4
GO:0006851	mitochondrial calcium ion transmembrane transport	0.461526	0.966945	0.926833	10939/90550/221154/30968	4
GO:0006972	hyperosmotic response	0.461526	0.966945	0.926833	9181/9076/6513/2547	4
GO:0009068	aspartate family amino acid catabolic process	0.461526	0.966945	0.926833	1743/2805/4143/113675	4
GO:0009220	pyrimidine ribonucleotide biosynthetic process	0.461526	0.966945	0.926833	790/1503/7371/7372	4
GO:0010224	response to UV-B	0.461526	0.966945	0.926833	1026/2074/8692/5970	4
GO:0030277	maintenance of gastrointestinal epithelium	0.461526	0.966945	0.926833	56667/4585/64127/91603	4
GO:0032232	negative regulation of actin filament bundle assembly	0.461526	0.966945	0.926833	23122/4233/1901/4070	4
GO:0032733	positive regulation of interleukin-10 production	0.461526	0.966945	0.926833	29126/3329/3965/64127	4
GO:0032968	positive regulation of transcription elongation from RNA polymerase II promoter	0.461526	0.966945	0.926833	51755/8621/1025/123169	4
GO:0033962	cytoplasmic mRNA processing body assembly	0.461526	0.966945	0.926833	23019/1778/80153/26065	4
GO:0035587	purinergic receptor signaling pathway	0.461526	0.966945	0.926833	53836/5023/5027/5029	4
GO:0036119	response to platelet-derived growth factor	0.461526	0.966945	0.926833	8826/4141/92154/6714	4
GO:0036120	cellular response to platelet-derived growth factor stimulus	0.461526	0.966945	0.926833	8826/4141/92154/6714	4
GO:0043171	peptide catabolic process	0.461526	0.966945	0.926833	1889/51752/64167/29953	4
GO:0043372	positive regulation of CD4-positive, alpha-beta T cell differentiation	0.461526	0.966945	0.926833	3566/3965/114548/8767	4
GO:0045655	regulation of monocyte differentiation	0.461526	0.966945	0.926833	972/3665/4609/677	4
GO:0045761	regulation of adenylate cyclase activity	0.461526	0.966945	0.926833	10487/53836/7077/7253	4
GO:0051497	negative regulation of stress fiber assembly	0.461526	0.966945	0.926833	23122/4233/1901/4070	4
GO:0051797	regulation of hair follicle development	0.461526	0.966945	0.926833	1499/55612/10468/7480	4
GO:0055022	negative regulation of cardiac muscle tissue growth	0.461526	0.966945	0.926833	9150/3720/60485/7048	4
GO:0055093	response to hyperoxia	0.461526	0.966945	0.926833	10533/1026/355/5428	4
GO:0060055	angiogenesis involved in wound healing	0.461526	0.966945	0.926833	6376/4162/5054/7494	4
GO:0060396	growth hormone receptor signaling pathway	0.461526	0.966945	0.926833	9518/8835/6774/6777	4
GO:0061117	negative regulation of heart growth	0.461526	0.966945	0.926833	9150/3720/60485/7048	4
GO:0070242	thymocyte apoptotic process	0.461526	0.966945	0.926833	578/10018/2737/84524	4
GO:0070920	regulation of production of small RNA involved in gene silencing by RNA	0.461526	0.966945	0.926833	1655/1956/7015/10269	4
GO:0071378	cellular response to growth hormone stimulus	0.461526	0.966945	0.926833	9518/8835/6774/6777	4
GO:0072077	renal vesicle morphogenesis	0.461526	0.966945	0.926833	1499/3976/6772/54361	4
GO:0090279	regulation of calcium ion import	0.461526	0.966945	0.926833	8573/1499/5155/5987	4
GO:1900151	regulation of nuclear-transcribed mRNA catabolic process, deadenylation-dependent decay	0.461526	0.966945	0.926833	23019/170506/7538/677	4
GO:1900153	positive regulation of nuclear-transcribed mRNA catabolic process, deadenylation-dependent decay	0.461526	0.966945	0.926833	23019/170506/7538/677	4
GO:2000678	negative regulation of transcription regulatory region DNA binding	0.461526	0.966945	0.926833	55294/5663/25942/51042	4
GO:0022404	molting cycle process	0.461613	0.966945	0.926833	60529/1499/1896/1956/55612/2304/94234/10468/3911/64434/3516/5970/60485/84283/7480/10269	16
GO:0022405	hair cycle process	0.461613	0.966945	0.926833	60529/1499/1896/1956/55612/2304/94234/10468/3911/64434/3516/5970/60485/84283/7480/10269	16
GO:0021700	developmental maturation	0.465847	0.973564	0.933177	11057/375790/84079/23294/8943/558/53335/891/991/1026/1499/6376/153090/26271/10116/55612/3169/2309/7855/10365/84456/2475/23114/64434/5047/8301/9463/2185/23682/3516/860/6261/1901/6407/6812/84283/9319/7480/7494/158866	40
GO:0000422	autophagy of mitochondrion	0.466944	0.973564	0.933177	23130/55102/10533/79065/2017/55294/7855/3099/3064/2011/9927/79594/57154/8878	14
GO:0050000	chromosome localization	0.466944	0.973564	0.933177	147872/891/8697/1060/91782/1778/81610/3192/81930/10403/81565/23636/4928/9525	14
GO:0061726	mitochondrion disassembly	0.466944	0.973564	0.933177	23130/55102/10533/79065/2017/55294/7855/3099/3064/2011/9927/79594/57154/8878	14
GO:2001021	negative regulation of response to DNA damage stimulus	0.466944	0.973564	0.933177	598/972/1859/26271/92797/3622/4193/55611/9400/23411/23347/7158/22954/7291	14
GO:0007080	mitotic metaphase plate congression	0.466954	0.973564	0.933177	891/8697/1060/91782/3192/81930/10403/23636/9525	9
GO:0030837	negative regulation of actin filament polymerization	0.466954	0.973564	0.933177	118/822/2059/23189/6709/6711/51332/11344/7429	9
GO:0048701	embryonic cranial skeleton morphogenesis	0.466954	0.973564	0.933177	79977/4325/25902/25836/860/27173/4088/7048/7291	9
GO:0090199	regulation of release of cytochrome c from mitochondria	0.466954	0.973564	0.933177	578/27113/598/10018/638/27141/4000/64112/5329	9
GO:2000059	negative regulation of ubiquitin-dependent protein catabolic process	0.466954	0.973564	0.933177	65992/10755/3326/9683/5371/5663/6449/51684/51377	9
GO:2001238	positive regulation of extrinsic apoptotic signaling pathway	0.466954	0.973564	0.933177	1613/8772/8692/4055/5371/10616/6498/7057/7186	9
GO:0031056	regulation of histone modification	0.467394	0.974068	0.93366	10270/891/1025/1499/8726/3622/55677/3720/11143/55818/3976/4000/25836/64324/55611/94104/90780/9733/195814/25942/23411/22938/93624/7291/10269/10782/63925	27
GO:0009152	purine ribonucleotide biosynthetic process	0.467809	0.974519	0.934092	32/11332/51703/84532/112/272/54541/11319/64834/79993/2023/2194/2618/2646/9759/3099/80201/5027/10606/55229/5161/57546/5198/5209/5210/5214/5315/60490/5562/8604/10165/347734/6774/30968/26137	35
GO:0030282	bone mineralization	0.47118	0.981125	0.940425	93/154/655/1594/79176/9636/5027/5743/2185/1901/22904/4088/54795/7291/7480/54361/10269	17
GO:1902749	regulation of cell cycle G2/M phase transition	0.472058	0.981936	0.941202	9212/891/1017/55835/22995/22897/11190/55722/11064/80174/1778/26271/51343/55559/93323/3320/3306/22919/121441/8481/5048/5347/10806/25942/219736/90381/7846/10383/7283/51720/9525/7480/91603	33
GO:0010634	positive regulation of epithelial cell migration	0.472097	0.981936	0.941202	382/9564/811/958/23122/3675/3791/5641/9448/4233/2475/8829/5155/10769/5743/2185/388/6239/949/23411/6714/7048/7057/7429/7476	25
GO:0000183	chromatin silencing at rDNA	0.473769	0.981936	0.941202	8352/8932/79829/23133/23378/23411/6839	7
GO:0003382	epithelial cell morphogenesis	0.473769	0.981936	0.941202	168002/122786/79977/4233/8985/10653/6768	7
GO:0032365	intracellular lipid transport	0.473769	0.981936	0.941202	32/1375/58526/4864/5007/84947/134429	7
GO:0032720	negative regulation of tumor necrosis factor production	0.473769	0.981936	0.941202	10270/558/6376/3965/4795/5987/7291	7
GO:0032964	collagen biosynthetic process	0.473769	0.981936	0.941202	57332/4261/1490/114757/2805/8710/54361	7
GO:0033572	transferrin transport	0.473769	0.981936	0.941202	23545/526/529/1213/1785/9230/7037	7
GO:0042551	neuron maturation	0.473769	0.981936	0.941202	375790/23294/53335/6376/2475/23114/9463	7
GO:0048255	mRNA stabilization	0.473769	0.981936	0.941202	1660/3192/1432/2475/23435/9967/7538	7
GO:1903793	positive regulation of anion transport	0.473769	0.981936	0.941202	468/1051/8564/5027/5663/6812/8792	7
GO:0014033	neural crest cell differentiation	0.477039	0.983295	0.942505	8092/655/23603/145258/182/4254/59349/3911/8829/65979/10371/54910/54437/8482/7291	15
GO:0048709	oligodendrocyte differentiation	0.477039	0.983295	0.942505	1267/1499/11221/8892/8890/79152/2737/3400/3766/2475/5803/85414/7223/22891/118738	15
GO:1902106	negative regulation of leukocyte differentiation	0.477039	0.983295	0.942505	972/634/1499/8451/55294/2737/3456/282618/3566/84695/4609/5771/10766/10221/84524	15
GO:0007098	centrosome cycle	0.477144	0.983295	0.942505	1017/55835/22995/11190/55722/64793/26973/1499/55559/93323/9851/56890/81565/23636/5347/10769/4659/10432/163786/10806/7405/9525/284403	23
GO:0042542	response to hydrogen peroxide	0.477144	0.983295	0.942505	55139/54840/558/578/57332/2021/2309/3329/10365/3840/5598/4193/4233/10276/5536/5562/2185/5970/388/23411/6714/6772/10628	23
GO:0071326	cellular response to monosaccharide stimulus	0.477144	0.983295	0.942505	55107/2021/26291/2309/2626/2730/3156/3383/3799/91355/9448/415116/5428/5562/5799/9230/25942/2030/7074/54795/7447/7494/26137	23
GO:0071331	cellular response to hexose stimulus	0.477144	0.983295	0.942505	55107/2021/26291/2309/2626/2730/3156/3383/3799/91355/9448/415116/5428/5562/5799/9230/25942/2030/7074/54795/7447/7494/26137	23
GO:0071229	cellular response to acid chemical	0.478357	0.983295	0.942505	112/22850/10270/10458/53335/598/891/1051/9076/1788/1956/8322/8324/2730/2707/3658/3791/10365/2475/5155/5562/5734/2185/5753/5754/5916/22938/6714/3371/11344/23304/7480/7494/7584	34
GO:0016331	morphogenesis of embryonic epithelium	0.479382	0.983295	0.942505	8092/655/1499/1855/2535/11146/79977/6928/7403/3911/4036/7798/25902/65979/23654/5754/5898/5916/54910/57619/10653/6768/51684/7189/7291/54361	26
GO:0010660	regulation of muscle cell apoptotic process	0.479787	0.983295	0.942505	468/655/1029/8837/1871/3156/9927/2185/23411/6648	10
GO:0061035	regulation of cartilage development	0.479787	0.983295	0.942505	1490/1499/2202/2737/5447/5916/5970/860/4088/7227	10
GO:0061371	determination of heart left/right asymmetry	0.479787	0.983295	0.942505	55212/339829/2626/10660/9645/5663/4088/51684/7048/7547	10
GO:0070671	response to interleukin-12	0.479787	0.983295	0.942505	961/3185/3313/4507/5034/5721/5898/8767/5055/6648	10
GO:0070988	demethylation	0.479787	0.983295	0.942505	3299/3720/23210/55818/51780/7403/80853/23133/5447/10155	10
GO:0072698	protein localization to microtubule cytoskeleton	0.479787	0.983295	0.942505	324/11190/55722/1855/81610/3192/9851/22919/23636/146057	10
GO:1990928	response to amino acid starvation	0.479787	0.983295	0.942505	468/1026/9681/5610/355/3191/54468/2475/51100/54407	10
GO:0032869	cellular response to insulin stimulus	0.479973	0.983295	0.942505	324/23545/526/529/10458/9564/634/8837/1978/2101/2309/2805/23189/23175/9663/4141/4690/81565/5315/5579/5588/5771/5791/5970/23235/23411/8835/9021/30837/6714/6430/6772/9882/57761/7494/677/64397	37
GO:0021915	neural tube development	0.4813	0.983295	0.942505	8092/655/51339/1855/3169/2535/2737/11146/79977/145258/7403/4036/7798/25902/65979/8985/23654/5663/5754/5898/5916/54910/57619/10653/6768/51684/7189/7291/677	29
GO:0006309	apoptotic DNA fragmentation	0.482235	0.983295	0.942505	1677/2021/9941/2237/668	5
GO:0010543	regulation of platelet activation	0.482235	0.983295	0.942505	114897/634/5155/5588/7006	5
GO:0010614	negative regulation of cardiac muscle hypertrophy	0.482235	0.983295	0.942505	9150/140628/3720/4000/4088	5
GO:0021904	dorsal/ventral neural tube patterning	0.482235	0.983295	0.942505	3169/2737/145258/5663/51684	5
GO:0031629	synaptic vesicle fusion to presynaptic active zone membrane	0.482235	0.983295	0.942505	6616/9342/6804/6812/143425	5
GO:0032401	establishment of melanosome localization	0.482235	0.983295	0.942505	84100/55212/4935/9230/357	5
GO:0033006	regulation of mast cell activation involved in immune response	0.482235	0.983295	0.942505	3566/3965/5880/6812/201294	5
GO:0033137	negative regulation of peptidyl-serine phosphorylation	0.482235	0.983295	0.942505	578/54541/79893/22876/4690	5
GO:0034105	positive regulation of tissue remodeling	0.482235	0.983295	0.942505	1956/9842/7037/8792/7421	5
GO:0034698	response to gonadotropin	0.482235	0.983295	0.942505	2730/3383/3675/5447/7049	5
GO:0043090	amino acid import	0.482235	0.983295	0.942505	3766/5663/6505/6511/23657	5
GO:0043304	regulation of mast cell degranulation	0.482235	0.983295	0.942505	3566/3965/5880/6812/201294	5
GO:0046471	phosphatidylglycerol metabolic process	0.482235	0.983295	0.942505	254531/9489/64600/84947/30968	5
GO:0046621	negative regulation of organ growth	0.482235	0.983295	0.942505	9150/3720/60485/7048/23286	5
GO:0046827	positive regulation of protein export from nucleus	0.482235	0.983295	0.942505	4193/55696/55781/2810/7175	5
GO:0048596	embryonic camera-type eye morphogenesis	0.482235	0.983295	0.942505	655/2295/7855/65979/7291	5
GO:0070207	protein homotrimerization	0.482235	0.983295	0.942505	3299/197259/9033/87178/7186	5
GO:0070932	histone H3 deacetylation	0.482235	0.983295	0.942505	4287/9759/6421/23411/56916	5
GO:0099500	vesicle fusion to plasma membrane	0.482235	0.983295	0.942505	6616/9342/6804/6812/143425	5
GO:1902692	regulation of neuroblast proliferation	0.482235	0.983295	0.942505	1499/6376/27185/2737/63925	5
GO:2000209	regulation of anoikis	0.482235	0.983295	0.942505	4170/10514/51651/150094/6714	5
GO:0007623	circadian rhythm	0.482976	0.983623	0.942819	468/8553/8945/1364/23373/1859/1956/6928/3191/10236/3192/3400/3727/687/10514/4783/8204/5371/5562/10743/83759/5971/5054/6421/150094/25942/23411/6839/9967/8792/7153/9099	32
GO:0006821	chloride transport	0.48363	0.983623	0.942819	55107/144453/1181/1185/1188/1364/2561/6560/9990/10723/56996/6505/6509	13
GO:0051702	interaction with symbiont	0.48363	0.983623	0.942819	6352/9150/1642/25827/2335/3329/3429/5479/9367/23076/22938/2040/23435	13
GO:0007034	vacuolar transport	0.48464	0.983623	0.942819	154/8943/203228/91782/22898/151636/84067/2580/9570/9146/23295/4864/388/83547/950/57154/81609/51332/757/63894/23339/9525/143187/9765	24
GO:1903046	meiotic cell cycle process	0.48637	0.983623	0.942819	701/811/147872/9134/991/1060/2175/26271/63979/51343/3306/3622/81930/3976/4627/23397/11040/5347/10111/25788/84464/93426/7153/9319/7283/23304/54361	27
GO:0031330	negative regulation of cellular catabolic process	0.487005	0.983623	0.942819	32/10533/153090/54541/65992/91319/170506/1660/1981/9637/2626/10755/9759/3192/3326/27074/9860/1432/4170/4233/66036/2475/9683/92345/4864/79142/11187/5371/5663/9827/6341/6449/8604/6774/51684/23435/9967/7077/51377/55432/7538	41
GO:0031646	positive regulation of neurological system process	0.487978	0.983623	0.942819	154/10458/1855/2475/2185/8604/6804/7476	8
GO:0072583	clathrin-dependent endocytosis	0.487978	0.983623	0.942819	161/821/1213/1785/2580/22876/8301/10188	8
GO:1901998	toxin transport	0.487978	0.983623	0.942819	118429/10576/7203/22948/29126/3301/8829/9325	8
GO:0007088	regulation of mitotic nuclear division	0.489199	0.983623	0.942819	54443/324/54998/9212/655/685/701/891/9134/991/8697/8621/64793/26271/3192/3303/3552/9587/27085/10403/25836/23636/55795/5155/5347/55781/23137/10460/7175/9319/11065/9525/7756	33
GO:1902905	positive regulation of supramolecular fiber organization	0.489199	0.983623	0.942819	382/10095/10458/961/11135/10435/23580/11151/1440/1490/2017/6376/29109/2316/3303/3383/22919/4233/2475/4690/8829/9463/5663/2185/253260/4088/23075/84948/5987/7429/123720/147179/54361	33
GO:0033627	cell adhesion mediated by integrin	0.491224	0.983623	0.942819	6352/55612/3383/3689/9404/4856/255743/5420/5054/23075/65125	11
GO:0045844	positive regulation of striated muscle tissue development	0.491224	0.983623	0.942819	891/50937/1499/3156/1432/2475/10038/5562/3516/7049/23414	11
GO:0048636	positive regulation of muscle organ development	0.491224	0.983623	0.942819	891/50937/1499/3156/1432/2475/10038/5562/3516/7049/23414	11
GO:0090181	regulation of cholesterol metabolic process	0.491224	0.983623	0.942819	32/10613/2194/3156/51360/4597/5447/5562/6309/23541/6713	11
GO:0090287	regulation of cellular response to growth factor stimulus	0.492442	0.983623	0.942819	9719/25805/8573/8837/1499/153090/1785/79176/55612/2297/8322/2626/10755/2805/9146/3326/3303/3622/3675/4036/255743/27020/5046/23089/5526/63976/5579/3516/494470/860/23411/6498/4088/57154/22938/10253/7048/7049/7057/7316/63893/54361	42
GO:0042475	odontogenesis of dentin-containing tooth	0.493456	0.983623	0.942819	93/1386/10018/655/1499/1896/2737/3655/3911/4782/860/5054/3371/7189	14
GO:0000097	sulfur amino acid biosynthetic process	0.494062	0.983623	0.942819	84245/4507/4552	3
GO:0001845	phagolysosome assembly	0.494062	0.983623	0.942819	11151/5027/54734	3
GO:0002374	cytokine secretion involved in immune response	0.494062	0.983623	0.942819	1432/114548/64127	3
GO:0006000	fructose metabolic process	0.494062	0.983623	0.942819	5209/5210/6652	3
GO:0007100	mitotic centrosome separation	0.494062	0.983623	0.942819	64793/81565/23636	3
GO:0009886	post-embryonic animal morphogenesis	0.494062	0.983623	0.942819	578/10018/2202	3
GO:0010804	negative regulation of tumor necrosis factor-mediated signaling pathway	0.494062	0.983623	0.942819	246330/5771/117584	3
GO:0016137	glycoside metabolic process	0.494062	0.983623	0.942819	55347/2517/2990	3
GO:0018216	peptidyl-arginine methylation	0.494062	0.983623	0.942819	11108/3276/79084	3
GO:0032354	response to follicle-stimulating hormone	0.494062	0.983623	0.942819	2730/5447/7049	3
GO:0033630	positive regulation of cell adhesion mediated by integrin	0.494062	0.983623	0.942819	6352/55612/5420	3
GO:0034472	snRNA 3'-end processing	0.494062	0.983623	0.942819	51010/54512/25896	3
GO:0034755	iron ion transmembrane transport	0.494062	0.983623	0.942819	8301/51312/23516	3
GO:0035278	miRNA mediated inhibition of translation	0.494062	0.983623	0.942819	1981/6774/7538	3
GO:0035584	calcium-mediated signaling using intracellular calcium source	0.494062	0.983623	0.942819	10134/4935/3791	3
GO:0035988	chondrocyte proliferation	0.494062	0.983623	0.942819	1490/4325/4856	3
GO:0036148	phosphatidylglycerol acyl-chain remodeling	0.494062	0.983623	0.942819	254531/64600/84947	3
GO:0040033	negative regulation of translation, ncRNA-mediated	0.494062	0.983623	0.942819	1981/6774/7538	3
GO:0040037	negative regulation of fibroblast growth factor receptor signaling pathway	0.494062	0.983623	0.942819	10253/7057/54361	3
GO:0042754	negative regulation of circadian rhythm	0.494062	0.983623	0.942819	6421/25942/6839	3
GO:0043369	CD4-positive or CD8-positive, alpha-beta T cell lineage commitment	0.494062	0.983623	0.942819	84695/2475/6774	3
GO:0045651	positive regulation of macrophage differentiation	0.494062	0.983623	0.942819	8772/3976/10221	3
GO:0045974	regulation of translation, ncRNA-mediated	0.494062	0.983623	0.942819	1981/6774/7538	3
GO:0045986	negative regulation of smooth muscle contraction	0.494062	0.983623	0.942819	154/796/5743	3
GO:0048711	positive regulation of astrocyte differentiation	0.494062	0.983623	0.942819	23529/3976/27339	3
GO:0050884	neuromuscular process controlling posture	0.494062	0.983623	0.942819	2643/5457/57152	3
GO:0051044	positive regulation of membrane protein ectodomain proteolysis	0.494062	0.983623	0.942819	29763/257364/51429	3
GO:0061050	regulation of cell growth involved in cardiac muscle cell development	0.494062	0.983623	0.942819	9150/2475/10038	3
GO:0061548	ganglion development	0.494062	0.983623	0.942819	1499/8829/10371	3
GO:0070672	response to interleukin-15	0.494062	0.983623	0.942819	3601/6774/6777	3
GO:0071025	RNA surveillance	0.494062	0.983623	0.942819	51010/54512/55795	3
GO:0090136	epithelial cell-cell adhesion	0.494062	0.983623	0.942819	4856/144100/7414	3
GO:0090195	chemokine secretion	0.494062	0.983623	0.942819	3566/4155/255231	3
GO:0099509	regulation of presynaptic cytosolic calcium ion concentration	0.494062	0.983623	0.942819	490/783/5023	3
GO:0099558	maintenance of synapse structure	0.494062	0.983623	0.942819	382/8927/1488	3
GO:0099640	axo-dendritic protein transport	0.494062	0.983623	0.942819	3192/3799/6421	3
GO:1902043	positive regulation of extrinsic apoptotic signaling pathway via death domain receptors	0.494062	0.983623	0.942819	8772/6498/7057	3
GO:1902683	regulation of receptor localization to synapse	0.494062	0.983623	0.942819	2239/56850/27020	3
GO:1902894	negative regulation of pri-miRNA transcription by RNA polymerase II	0.494062	0.983623	0.942819	9759/5155/5970	3
GO:2000727	positive regulation of cardiac muscle cell differentiation	0.494062	0.983623	0.942819	2475/10038/3516	3
GO:2001170	negative regulation of ATP biosynthetic process	0.494062	0.983623	0.942819	54541/9759/6774	3
GO:0051924	regulation of calcium ion transport	0.494215	0.983623	0.942819	79026/481/578/783/8573/6352/55636/11151/1499/6376/3627/6373/57165/2859/3306/3064/3383/57158/84876/5023/5027/29763/5155/5371/5743/2185/57620/63892/5987/29979/7466	31
GO:0003007	heart morphogenesis	0.496973	0.987841	0.946861	27063/1386/55212/655/339829/55636/1499/1832/2535/2626/140628/2702/79977/182/7403/10660/4036/4193/9645/2475/25836/4853/8829/10439/5457/5663/3516/6261/1901/60485/4088/51684/10454/7048/7049/55273/7291/23414/7547/10269	40
GO:0018149	peptide cross-linking	0.498346	0.987841	0.946861	1832/2335/254910/9806/7052/7057	6
GO:0038111	interleukin-7-mediated signaling pathway	0.498346	0.987841	0.946861	54014/8352/3575/8835/6774/6777	6
GO:0038128	ERBB2 signaling pathway	0.498346	0.987841	0.946861	685/1956/3320/5753/5782/5801	6
GO:0042088	T-helper 1 type immune response	0.498346	0.987841	0.946861	3566/2475/338322/5971/8767/7189	6
GO:0043628	ncRNA 3'-end processing	0.498346	0.987841	0.946861	60528/90459/51010/54512/25896/54931	6
GO:0098751	bone cell development	0.498346	0.987841	0.946861	55294/2313/4853/5048/284266/6714	6
GO:0098760	response to interleukin-7	0.498346	0.987841	0.946861	54014/8352/3575/8835/6774/6777	6
GO:0098761	cellular response to interleukin-7	0.498346	0.987841	0.946861	54014/8352/3575/8835/6774/6777	6
GO:2000249	regulation of actin cytoskeleton reorganization	0.498346	0.987841	0.946861	10458/1440/1613/8829/4908/2185	6
GO:0000186	activation of MAPKK activity	0.500272	0.988864	0.947842	1956/5610/2074/57498/4293/197259/4803/5663/8767	9
GO:0002562	somatic diversification of immune receptors via germline recombination within a single locus	0.500272	0.988864	0.947842	958/23529/51010/3329/9025/23075/7037/7158/7374	9
GO:0016444	somatic cell DNA recombination	0.500272	0.988864	0.947842	958/23529/51010/3329/9025/23075/7037/7158/7374	9
GO:0019320	hexose catabolic process	0.500272	0.988864	0.947842	2023/2523/2582/2585/3099/5214/55276/5315/8604	9
GO:0031050	dsRNA processing	0.500272	0.988864	0.947842	103/1655/1956/65080/23369/4088/51593/7015/10269	9
GO:0047496	vesicle transport along microtubule	0.500272	0.988864	0.947842	8943/10947/1778/3064/23095/3799/81565/5048/10125	9
GO:0070918	production of small RNA involved in gene silencing by RNA	0.500272	0.988864	0.947842	103/1655/1956/65080/23369/4088/51593/7015/10269	9
GO:0035050	embryonic heart tube development	0.501554	0.990874	0.949769	55212/339829/1499/2626/2702/10660/9645/5663/4088/51684/7048/7547	12
GO:0032388	positive regulation of intracellular transport	0.501729	0.990874	0.949769	10134/783/1660/1778/9695/10938/55294/2316/7855/2737/3326/8692/3566/3689/3799/1432/4193/125170/1263/5562/5663/5743/25930/23011/5880/55696/55781/55072/56681/2810/51100/4088/2040/6812/143425/340061/7175/10155	38
GO:0050770	regulation of axonogenesis	0.505787	0.990874	0.949769	2017/1785/55079/2335/3475/9798/4131/2011/81565/4803/8829/10439/5048/5063/23654/5365/5454/5663/23011/8153/65078/10371/54910/54437/8482/6498/7074/11344/7476/118813	30
GO:0071241	cellular response to inorganic substance	0.506275	0.990874	0.949769	118/26/468/567/811/891/1017/8837/1147/9076/1663/1785/1956/2021/8826/3658/3727/3777/5641/4490/4493/4495/4496/4501/4502/5536/5562/5743/6261/341359/143425/7186/65125	33
GO:0042147	retrograde transport, endosome to Golgi	0.510989	0.990874	0.949769	51272/1213/8729/9570/55111/9367/9827/9043/25963/7109/5987/63893/143187	13
GO:0042278	purine nucleoside metabolic process	0.510989	0.990874	0.949769	272/8573/10243/9567/27304/84245/4507/4552/84618/51251/4907/4860/9414	13
GO:0048814	regulation of dendrite morphogenesis	0.510989	0.990874	0.949769	84079/115703/10458/4076/170506/3706/5048/5063/10611/5789/23011/9693/7074	13
GO:0055024	regulation of cardiac muscle tissue development	0.510989	0.990874	0.949769	891/9150/8324/3720/57158/1432/2475/10038/3516/60485/7048/7049/23414	13
GO:0017158	regulation of calcium ion-dependent exocytosis	0.510996	0.990874	0.949769	783/8573/1855/84961/10755/28964/8775/63908/5023/5579/6804/6812/341359/143425/114088/7476	16
GO:0032231	regulation of actin filament bundle assembly	0.510996	0.990874	0.949769	961/23122/1490/6376/29109/2316/4233/2475/8829/5734/1901/4088/23075/4070/7429/54361	16
GO:0051208	sequestering of calcium ion	0.510996	0.990874	0.949769	811/55636/11151/6376/3627/6373/7184/3064/3710/57158/255231/55283/5027/2185/6261/219931	16
GO:0006090	pyruvate metabolic process	0.511089	0.990874	0.949769	54541/11319/2023/2646/9759/3099/80201/5027/5161/57546/5209/5210/5214/5315/5562/9123/8604/6774/26137	19
GO:0072089	stem cell proliferation	0.511089	0.990874	0.949769	9181/1499/6376/27185/5610/4072/55612/2737/3192/3400/4254/10763/5048/23654/9733/7015/7480/677/63925	19
GO:0002200	somatic diversification of immune receptors	0.51114	0.990874	0.949769	958/23529/51010/3329/9025/25939/23075/7037/7158/7374	10
GO:0009880	embryonic pattern specification	0.51114	0.990874	0.949769	655/1499/7855/7403/8829/5046/10371/4088/4090/7476	10
GO:0042116	macrophage activation	0.51114	0.990874	0.949769	972/6376/3329/3566/3689/23210/22904/23729/7057/79155	10
GO:0046513	ceramide biosynthetic process	0.51114	0.990874	0.949769	91012/8560/83723/5023/5027/5562/259230/166929/55512/55627	10
GO:0002832	negative regulation of response to biotic stimulus	0.511625	0.990874	0.949769	708/634/3434/83737/79594/4795/10221	7
GO:0030517	negative regulation of axon extension	0.511625	0.990874	0.949769	3475/8829/65078/10371/54910/54437/8482	7
GO:0031076	embryonic camera-type eye development	0.511625	0.990874	0.949769	655/2295/7855/10763/65979/5916/7291	7
GO:0033628	regulation of cell adhesion mediated by integrin	0.511625	0.990874	0.949769	6352/55612/9404/5420/5054/23075/65125	7
GO:0042130	negative regulation of T cell proliferation	0.511625	0.990874	0.949769	29126/1051/11146/3620/83737/3965/64600	7
GO:0060428	lung epithelium development	0.511625	0.990874	0.949769	9719/7965/3169/79977/10365/3516/60485	7
GO:0007179	transforming growth factor beta receptor signaling pathway	0.511806	0.990874	0.949769	93/9719/23370/25805/57530/1785/55612/2331/9518/10755/2805/3326/3303/3622/3675/255743/23089/5371/63976/23411/6498/4088/4090/57154/22938/6714/10454/7048/7049/7057/7316	31
GO:0007281	germ cell development	0.511806	0.990874	0.949769	11057/598/147872/891/9425/10658/1499/2119/2176/26271/668/2309/3306/3622/55818/2475/5047/5048/9271/2185/90780/9025/6407/4090/6714/6732/7073/91978/9319/54361/91603	31
GO:0022412	cellular process involved in reproduction in multicellular organism	0.512684	0.990874	0.949769	11057/598/147872/891/9425/10658/1499/1788/2119/2175/2176/26271/63979/668/2309/8322/3306/3622/55818/81930/2475/23397/5047/5048/9463/11040/9271/5347/2185/90780/9025/6407/4090/246777/6714/6732/7073/7153/91978/9319/23304/54361/91603	43
GO:0001919	regulation of receptor recycling	0.512994	0.990874	0.949769	1889/22876/55614/5663	4
GO:0003177	pulmonary valve development	0.512994	0.990874	0.949769	2702/182/4853/3516	4
GO:0003180	aortic valve morphogenesis	0.512994	0.990874	0.949769	2626/140628/182/7291	4
GO:0006862	nucleotide transport	0.512994	0.990874	0.949769	215/5027/60386/347734	4
GO:0006907	pinocytosis	0.512994	0.990874	0.949769	558/1785/30844/257364	4
GO:0007205	protein kinase C-activating G protein-coupled receptor signaling pathway	0.512994	0.990874	0.949769	8526/1608/9463/23683	4
GO:0007628	adult walking behavior	0.512994	0.990874	0.949769	55636/3766/4864/10269	4
GO:0010714	positive regulation of collagen metabolic process	0.512994	0.990874	0.949769	57332/1490/8710/54361	4
GO:0019430	removal of superoxide radicals	0.512994	0.990874	0.949769	655/2176/2643/6648	4
GO:0032689	negative regulation of interferon-gamma production	0.512994	0.990874	0.949769	558/708/29126/3965	4
GO:0032878	regulation of establishment or maintenance of cell polarity	0.512994	0.990874	0.949769	23189/3996/2185/253260	4
GO:0032967	positive regulation of collagen biosynthetic process	0.512994	0.990874	0.949769	57332/1490/8710/54361	4
GO:0033233	regulation of protein sumoylation	0.512994	0.990874	0.949769	1499/9759/79594/5970	4
GO:0034471	ncRNA 5'-end processing	0.512994	0.990874	0.949769	8602/10248/54913/54931	4
GO:0045649	regulation of macrophage differentiation	0.512994	0.990874	0.949769	8772/3976/5771/10221	4
GO:0048485	sympathetic nervous system development	0.512994	0.990874	0.949769	1499/2676/8829/10371	4
GO:0051482	positive regulation of cytosolic calcium ion concentration involved in phospholipase C-activating G protein-coupled signaling pathway	0.512994	0.990874	0.949769	796/2859/1901/7052	4
GO:0060065	uterus development	0.512994	0.990874	0.949769	668/25836/6714/7476	4
GO:0060438	trachea development	0.512994	0.990874	0.949769	1499/1896/5916/7048	4
GO:0070828	heterochromatin organization	0.512994	0.990874	0.949769	22893/1029/23347/7175	4
GO:0072087	renal vesicle development	0.512994	0.990874	0.949769	1499/3976/6772/54361	4
GO:0086013	membrane repolarization during cardiac muscle cell action potential	0.512994	0.990874	0.949769	481/2316/3764/3781	4
GO:0090022	regulation of neutrophil chemotaxis	0.512994	0.990874	0.949769	708/972/158747/5880	4
GO:0099563	modification of synaptic structure	0.512994	0.990874	0.949769	10458/56850/4628/7074	4
GO:1901223	negative regulation of NIK/NF-kappaB signaling	0.512994	0.990874	0.949769	655/114548/4856/5970	4
GO:1901798	positive regulation of signal transduction by p53 class mediator	0.512994	0.990874	0.949769	27063/545/1655/161742	4
GO:1902473	regulation of protein localization to synapse	0.512994	0.990874	0.949769	1855/2239/56850/7476	4
GO:1902624	positive regulation of neutrophil migration	0.512994	0.990874	0.949769	708/972/158747/5880	4
GO:1904738	vascular associated smooth muscle cell migration	0.512994	0.990874	0.949769	8826/4193/5155/7015	4
GO:1904752	regulation of vascular associated smooth muscle cell migration	0.512994	0.990874	0.949769	8826/4193/5155/7015	4
GO:2000757	negative regulation of peptidyl-lysine acetylation	0.512994	0.990874	0.949769	195814/25942/23411/7291	4
GO:2000810	regulation of bicellular tight junction assembly	0.512994	0.990874	0.949769	9076/7855/100506658/7082	4
GO:0001818	negative regulation of cytokine production	0.517591	0.99902	0.957577	215/10270/558/55024/684/708/90355/59082/29126/634/6376/23586/2335/3326/3620/64135/3456/282618/9641/9636/83737/10365/3965/79594/4790/4795/114548/9111/5371/5734/5971/29110/7057/7706/5987/7291/9246/7538	38
GO:0033673	negative regulation of kinase activity	0.517618	0.99902	0.957577	103/324/655/23624/51654/1026/1029/634/64793/26973/23603/153090/3301/54920/11221/1844/1855/2646/79893/3156/3192/8692/9113/4690/23636/5570/5347/5663/5753/5771/5998/2810/23411/9021/161742/10253/10221/57761/5987/7453/65125	41
GO:0097479	synaptic vesicle localization	0.517844	0.999063	0.957618	8943/10947/783/93664/8573/1488/1499/1785/1855/84961/10755/28964/8775/63908/5023/5027/5579/5663/6616/9342/6804/6812/341359/143425/114088/7476	26
GO:1903305	regulation of regulated secretory pathway	0.518066	0.999098	0.957652	613/783/8573/634/1855/84961/10755/28964/3566/3689/3965/8775/63908/5023/5579/5880/6804/6812/341359/143425/114088/201294/7476	23
GO:0002244	hematopoietic progenitor cell differentiation	0.518403	0.999157	0.957708	54443/8874/115761/170506/5610/10468/8692/83737/9119/4004/5663/5803/54517/25942/84138/55512/121340/6938/147744/7153	20
GO:0010906	regulation of glucose metabolic process	0.51891	0.999157	0.957708	32/114897/1196/8445/2646/3487/2475/57486/23178/79660/5771/150094/23411/8604/85414/6714/10269	17
GO:0032526	response to retinoic acid	0.51891	0.999157	0.957708	22850/1196/8322/8324/2707/3485/3490/3658/2185/5753/5754/5916/22938/3371/11344/7480/7584	17
GO:1901989	positive regulation of cell cycle phase transition	0.51891	0.999157	0.957708	891/8451/80174/65992/1981/81610/26271/3306/134353/4193/27085/25942/219736/7015/11065/9525/7480	17
GO:0048477	oogenesis	0.520903	1	0.958516	147872/891/1499/26271/668/2309/2185/6714/9319/54361/91603	11
GO:0051310	metaphase plate congression	0.520903	1	0.958516	891/8697/1060/91782/1778/81610/3192/81930/10403/23636/9525	11
GO:1901863	positive regulation of muscle tissue development	0.520903	1	0.958516	891/50937/1499/3156/1432/2475/10038/5562/3516/7049/23414	11
GO:1904377	positive regulation of protein localization to cell periphery	0.520903	1	0.958516	382/27237/1956/3675/3799/85409/391/6711/8878/54209/7429	11
GO:0071560	cellular response to transforming growth factor beta stimulus	0.522798	1	0.958516	93/9719/27063/23370/25805/8837/57530/9076/1785/55612/2331/9518/10755/2805/3326/3303/8692/3622/3675/5598/255743/23089/5371/63976/23411/6498/4088/4090/57154/22938/6714/10454/7048/7049/7057/7316/54361/7476/677	39
GO:0002762	negative regulation of myeloid leukocyte differentiation	0.522988	1	0.958516	634/1499/8451/55294/4609/5771/10766/10221	8
GO:0006026	aminoglycan catabolic process	0.522988	1	0.958516	375790/2331/2517/2239/2262/2990/8692/9672	8
GO:0006027	glycosaminoglycan catabolic process	0.522988	1	0.958516	375790/2331/2517/2239/2262/2990/8692/9672	8
GO:0030261	chromosome condensation	0.522988	1	0.958516	10270/891/1677/23397/25836/148479/79142/7153	8
GO:0048260	positive regulation of receptor-mediated endocytosis	0.522988	1	0.958516	84896/567/1785/4908/8301/9463/23011/5054	8
GO:0050994	regulation of lipid catabolic process	0.522988	1	0.958516	215/32/26291/2475/5562/949/7291/219743	8
GO:1902373	negative regulation of mRNA catabolic process	0.522988	1	0.958516	1660/3192/1432/2475/11187/23435/9967/7538	8
GO:1902808	positive regulation of cell cycle G1/S phase transition	0.522988	1	0.958516	8451/65992/1981/81610/134353/4193/27085/7015	8
GO:0032886	regulation of microtubule-based process	0.522997	1	0.958516	324/9181/89927/339829/55835/11190/64793/26973/26586/23122/1213/1499/1778/1859/24139/2288/3192/3303/81930/22919/2011/56890/4233/58526/23636/5048/5347/10769/5562/8045/10432/221150/10460/7175/146057/9525	36
GO:0003205	cardiac chamber development	0.524029	1	0.958516	655/55636/1785/1832/2535/2626/2702/79977/182/4036/7798/9794/4193/4628/4853/8829/5457/5754/3516/60485/51684/10454/7048/7049/9321/23414/10269	27
GO:0002526	acute inflammatory response	0.526354	1	0.958516	23780/708/715/716/1604/1051/3075/2152/2335/3383/3552/114548/26471/9180/5743/6279/6774/8792	18
GO:0014013	regulation of gliogenesis	0.526354	1	0.958516	89927/23529/1499/11221/2119/57165/1880/3400/3976/4036/2475/27339/5803/5970/85414/7015/7074/22891	18
GO:0000460	maturation of 5.8S rRNA	0.527156	1	0.958516	90459/51010/54512/8602/10171	5
GO:0001662	behavioral fear response	0.527156	1	0.958516	57679/1977/1981/84961/23542	5
GO:0002209	behavioral defense response	0.527156	1	0.958516	57679/1977/1981/84961/23542	5
GO:0002823	negative regulation of adaptive immune response based on somatic recombination of immune receptors built from immunoglobulin superfamily domains	0.527156	1	0.958516	634/3456/3566/3575/84695	5
GO:0003171	atrioventricular valve development	0.527156	1	0.958516	2702/4193/10439/7048/7291	5
GO:0006007	glucose catabolic process	0.527156	1	0.958516	2023/3099/5214/5315/8604	5
GO:0007143	female meiotic nuclear division	0.527156	1	0.958516	26271/23397/5347/7153/9319	5
GO:0010800	positive regulation of peptidyl-threonine phosphorylation	0.527156	1	0.958516	655/5347/8767/219736/85456	5
GO:0033522	histone H2A ubiquitination	0.527156	1	0.958516	1642/151636/55611/9025/23304	5
GO:0034205	amyloid-beta formation	0.527156	1	0.958516	1859/54103/23385/8301/5663	5
GO:0045920	negative regulation of exocytosis	0.527156	1	0.958516	613/634/3965/114088/9525	5
GO:0045992	negative regulation of embryonic development	0.527156	1	0.958516	655/1499/8324/3955/51684	5
GO:0048730	epidermis morphogenesis	0.527156	1	0.958516	1499/2304/94234/8985/84283	5
GO:0051905	establishment of pigment granule localization	0.527156	1	0.958516	84100/55212/4935/9230/357	5
GO:1902036	regulation of hematopoietic stem cell differentiation	0.527156	1	0.958516	5610/83737/4004/54517/6938	5
GO:1902410	mitotic cytokinetic process	0.527156	1	0.958516	55909/91782/129531/23636/9525	5
GO:1903671	negative regulation of sprouting angiogenesis	0.527156	1	0.958516	29775/10365/161742/90627/7057	5
GO:0045921	positive regulation of exocytosis	0.527753	1	0.958516	783/93664/23122/9146/3566/3689/9367/55512/6804/6812/341359/143425/201294/9525/7447	15
GO:0098876	vesicle-mediated transport to the plasma membrane	0.527753	1	0.958516	84079/8548/54520/1785/55763/10640/54536/56850/3996/57554/9230/6616/81609/6711/23339	15
GO:0048644	muscle organ morphogenesis	0.529786	1	0.958516	27063/55636/1832/2535/145258/3976/4036/5457/3516/1901/7049/23414	12
GO:0051100	negative regulation of binding	0.529981	1	0.958516	154/9212/567/9532/9044/203228/59082/1522/51339/1663/27185/1855/55294/23560/3400/3434/4233/129531/10763/5155/11040/5663/5899/59343/25942/8189/146057/51042	28
GO:0030518	intracellular steroid hormone receptor signaling pathway	0.530852	1	0.958516	811/23019/1499/65992/1655/79039/3301/2288/3169/55818/9113/10025/9440/8204/11240/5536/10432/6294/4246/23411/6714/9967/55128/9325/79876	25
GO:0033555	multicellular organismal response to stress	0.53297	1	0.958516	57679/796/1977/1981/84961/2643/3620/23542/7057	9
GO:0036297	interstrand cross-link repair	0.53297	1	0.958516	545/84126/2175/2176/254394/9025/84464/7316/7507	9
GO:0010565	regulation of cellular ketone metabolic process	0.533385	1	0.958516	215/32/130013/634/10613/3638/58526/2475/57546/5565/5743/23411/85414/23657/134429/57761/7291/219743/54361	19
GO:0046928	regulation of neurotransmitter secretion	0.535293	1	0.958516	783/8573/1855/84961/10755/28964/8564/55784/8775/63908/5023/5579/6804/6812/143425/7476	16
GO:0090502	RNA phosphodiester bond hydrolysis, endonucleolytic	0.537951	1	0.958516	80153/60528/2021/9941/2237/65080/8602/9271/10248/10171/54913/10557/23293	13
GO:1903051	negative regulation of proteolysis involved in cellular protein catabolic process	0.537951	1	0.958516	65992/91319/10755/3326/27074/9683/5371/5663/6341/6449/51684/51377/55432	13
GO:0006898	receptor-mediated endocytosis	0.53833	1	0.958516	154/161/382/84896/567/811/821/10487/634/1213/2017/1755/1785/2580/146395/3320/7184/10808/10525/22876/3689/3959/55716/84695/4036/4289/4908/8301/9463/23011/949/950/5054/6616/51429/7037/7048/10188/7436	39
GO:0006911	phagocytosis, engulfment	0.538664	1	0.958516	51454/3689/4627/950/7057/54209	6
GO:0014003	oligodendrocyte development	0.538664	1	0.958516	8892/8890/79152/3400/3766/118738	6
GO:0032924	activin receptor signaling pathway	0.538664	1	0.958516	93/168002/10468/4088/60436/23144	6
GO:0042455	ribonucleoside biosynthetic process	0.538664	1	0.958516	790/1503/4507/4907/7371/7372	6
GO:0042558	pteridine-containing compound metabolic process	0.538664	1	0.958516	2618/2643/25902/4552/6573/6697	6
GO:0051123	RNA polymerase II preinitiation complex assembly	0.538664	1	0.958516	10001/5701/5706/6874/6908/7480	6
GO:0090162	establishment of epithelial cell polarity	0.538664	1	0.958516	382/85302/55612/4649/5754/9368	6
GO:1900449	regulation of glutamate receptor signaling pathway	0.538664	1	0.958516	154/6376/146395/23542/50488/2185	6
GO:1901021	positive regulation of calcium ion transmembrane transporter activity	0.538664	1	0.958516	481/783/3306/3064/57158/57620	6
GO:1905332	positive regulation of morphogenesis of an epithelium	0.538664	1	0.958516	1499/3976/2475/6239/219736/54361	6
GO:0018210	peptidyl-threonine modification	0.540052	1	0.958516	655/790/54541/1859/1981/2011/2475/9943/5347/5579/8767/161742/10253/219736/29110/7048/85456/146057/51231/65125	20
GO:0006323	DNA packaging	0.540114	1	0.958516	10270/25842/22893/23523/891/146059/1029/1058/1060/1677/83743/3014/8352/8290/79711/4678/23397/25836/23569/84875/148479/79142/9271/9025/8607/9733/257218/23347/6732/7153/7175/64061/29855	33
GO:0045685	regulation of glial cell differentiation	0.541908	1	0.958516	23529/1499/11221/3400/3976/2475/27339/5970/85414/22891	10
GO:1904427	positive regulation of calcium ion transmembrane transport	0.541908	1	0.958516	481/783/6376/3627/6373/57165/3306/3064/57158/57620	10
GO:0048592	eye morphogenesis	0.544307	1	0.958516	84100/578/8412/655/50937/1499/2202/2047/2295/668/25794/7855/2737/348980/182/9927/25836/65979/5797/5916/357/6774/23424/7291	24
GO:0061351	neural precursor cell proliferation	0.544307	1	0.958516	9181/50937/1499/1522/6376/27185/2047/2316/2309/57165/2737/3400/4036/10763/23595/5048/23654/5454/8624/5803/10653/388610/7476/63925	24
GO:0007492	endoderm development	0.54552	1	0.958516	1499/2335/2626/6928/3689/55614/3909/3912/3914/3915/123169/5083/4088/677	14
GO:0014031	mesenchymal cell development	0.54552	1	0.958516	8092/655/23603/182/4254/59349/3911/8829/65979/10371/54910/54437/8482/7291	14
GO:0014812	muscle cell migration	0.54552	1	0.958516	55909/6352/9759/8826/4193/10276/4856/8829/5155/51177/5054/6714/7015/10221	14
GO:0045682	regulation of epidermis development	0.54552	1	0.958516	1499/1594/55612/10468/79977/23764/5275/2810/6820/84283/7421/7480/7538/677	14
GO:0110110	positive regulation of animal organ morphogenesis	0.54552	1	0.958516	655/8837/1499/140628/182/3976/4609/3516/219736/7048/7291/7421/54361/7494	14
GO:0002448	mast cell mediated immunity	0.548478	1	0.958516	3566/3965/5880/10125/5272/6812/201294	7
GO:0006308	DNA catabolic process	0.548478	1	0.958516	1677/2021/90459/9941/2237/668/3669	7
GO:0007595	lactation	0.548478	1	0.958516	3099/2030/8835/6777/7372/7421/7494	7
GO:0015682	ferric iron transport	0.548478	1	0.958516	23545/526/529/1213/1785/9230/7037	7
GO:0031062	positive regulation of histone methylation	0.548478	1	0.958516	1499/8726/3720/4000/94104/23411/22938	7
GO:0031146	SCF-dependent proteasomal ubiquitin-dependent protein catabolic process	0.548478	1	0.958516	8945/54850/79176/25827/84961/26233/55294	7
GO:0051646	mitochondrion localization	0.548478	1	0.958516	221927/23095/4131/55201/2011/9927/79594	7
GO:0051898	negative regulation of protein kinase B signaling	0.548478	1	0.958516	55024/8692/79594/23252/23411/9368/57761	7
GO:0055025	positive regulation of cardiac muscle tissue development	0.548478	1	0.958516	891/1432/2475/10038/3516/7049/23414	7
GO:0072512	trivalent inorganic cation transport	0.548478	1	0.958516	23545/526/529/1213/1785/9230/7037	7
GO:0090184	positive regulation of kidney development	0.548478	1	0.958516	8837/2297/3976/4609/5155/8710/54361	7
GO:0090503	RNA phosphodiester bond hydrolysis, exonucleolytic	0.548478	1	0.958516	23019/9337/90459/51010/54512/3669/87178	7
GO:0099601	regulation of neurotransmitter receptor activity	0.548478	1	0.958516	154/146395/130576/23542/50488/2185/6714	7
GO:0055092	sterol homeostasis	0.550028	1	0.958516	215/10938/3638/9388/91355/4864/2494/949/23411/6646/7494	11
GO:0007519	skeletal muscle tissue development	0.550101	1	0.958516	27063/55909/50937/8837/1499/1655/2047/668/9328/9759/3156/3235/93185/688/23764/1432/9477/4637/57486/26471/5307/5562/6261/7291/7480	25
GO:0001711	endodermal cell fate commitment	0.552378	1	0.958516	1499/6928/123169	3
GO:0003085	negative regulation of systemic arterial blood pressure	0.552378	1	0.958516	154/796/6648	3
GO:0006646	phosphatidylethanolamine biosynthetic process	0.552378	1	0.958516	1119/23175/9663	3
GO:0006825	copper ion transport	0.552378	1	0.958516	2288/6341/1318	3
GO:0006878	cellular copper ion homeostasis	0.552378	1	0.958516	4502/6341/1318	3
GO:0010002	cardioblast differentiation	0.552378	1	0.958516	170506/2626/3516	3
GO:0010042	response to manganese ion	0.552378	1	0.958516	468/3658/5743	3
GO:0010225	response to UV-C	0.552378	1	0.958516	578/4193/5429	3
GO:0010759	positive regulation of macrophage chemotaxis	0.552378	1	0.958516	6352/1432/7057	3
GO:0010934	macrophage cytokine production	0.552378	1	0.958516	972/8482/23411	3
GO:0010996	response to auditory stimulus	0.552378	1	0.958516	3627/3064/7507	3
GO:0030194	positive regulation of blood coagulation	0.552378	1	0.958516	2152/5054/7057	3
GO:0030809	negative regulation of nucleotide biosynthetic process	0.552378	1	0.958516	54541/9759/6774	3
GO:0032460	negative regulation of protein oligomerization	0.552378	1	0.958516	8290/5830/6714	3
GO:0032802	low-density lipoprotein particle receptor catabolic process	0.552378	1	0.958516	161/1213/7436	3
GO:0033262	regulation of nuclear cell cycle DNA replication	0.552378	1	0.958516	80174/54617/10269	3
GO:0034104	negative regulation of tissue remodeling	0.552378	1	0.958516	613/796/5027	3
GO:0034311	diol metabolic process	0.552378	1	0.958516	2643/130367/6697	3
GO:0035025	positive regulation of Rho protein signal transduction	0.552378	1	0.958516	11214/2859/65078	3
GO:0035338	long-chain fatty-acyl-CoA biosynthetic process	0.552378	1	0.958516	51703/64834/79993	3
GO:0035809	regulation of urine volume	0.552378	1	0.958516	112/685/8692	3
GO:0042537	benzene-containing compound metabolic process	0.552378	1	0.958516	3620/8564/8942	3
GO:0043201	response to leucine	0.552378	1	0.958516	2475/5289/23304	3
GO:0045198	establishment of epithelial cell apical/basal polarity	0.552378	1	0.958516	4649/5754/9368	3
GO:0045624	positive regulation of T-helper cell differentiation	0.552378	1	0.958516	3566/114548/8767	3
GO:0045898	regulation of RNA polymerase II transcriptional preinitiation complex assembly	0.552378	1	0.958516	5701/5706/7480	3
GO:0051299	centrosome separation	0.552378	1	0.958516	64793/81565/23636	3
GO:0051354	negative regulation of oxidoreductase activity	0.552378	1	0.958516	1594/4790/51070	3
GO:0051767	nitric-oxide synthase biosynthetic process	0.552378	1	0.958516	3791/64127/6772	3
GO:0051769	regulation of nitric-oxide synthase biosynthetic process	0.552378	1	0.958516	3791/64127/6772	3
GO:0055012	ventricular cardiac muscle cell differentiation	0.552378	1	0.958516	891/4000/4628	3
GO:0072283	metanephric renal vesicle morphogenesis	0.552378	1	0.958516	1499/3976/6772	3
GO:0085029	extracellular matrix assembly	0.552378	1	0.958516	3038/4088/79875	3
GO:0097067	cellular response to thyroid hormone stimulus	0.552378	1	0.958516	1520/2730/687	3
GO:0098719	sodium ion import across plasma membrane	0.552378	1	0.958516	610/285335/54795	3
GO:1900048	positive regulation of hemostasis	0.552378	1	0.958516	2152/5054/7057	3
GO:1900078	positive regulation of cellular response to insulin stimulus	0.552378	1	0.958516	2101/23411/6714	3
GO:1900372	negative regulation of purine nucleotide biosynthetic process	0.552378	1	0.958516	54541/9759/6774	3
GO:1902176	negative regulation of oxidative stress-induced intrinsic apoptotic signaling pathway	0.552378	1	0.958516	5598/23411/6648	3
GO:1903541	regulation of exosomal secretion	0.552378	1	0.958516	9146/55512/9525	3
GO:1903543	positive regulation of exosomal secretion	0.552378	1	0.958516	9146/55512/9525	3
GO:1904293	negative regulation of ERAD pathway	0.552378	1	0.958516	91319/6449/55432	3
GO:2001032	regulation of double-strand break repair via nonhomologous end joining	0.552378	1	0.958516	151636/83666/23347	3
GO:0014074	response to purine-containing compound	0.552444	1	0.958516	329/790/348980/610/7184/3329/3727/5023/5027/5029/24145/87178/5562/5743/2185/9693/5970/6261/6772/54795/7480/677	22
GO:0045638	negative regulation of myeloid cell differentiation	0.552584	1	0.958516	634/1499/8451/55294/3313/123169/4609/3276/2185/5771/6777/10766/10221/7538/677	15
GO:0070301	cellular response to hydrogen peroxide	0.552584	1	0.958516	55139/558/57332/2021/2309/10365/5598/4193/4233/10276/5536/5562/5970/388/23411	15
GO:1903363	negative regulation of cellular protein catabolic process	0.552584	1	0.958516	153090/65992/91319/10755/3326/27074/9683/5371/5663/9827/6341/6449/51684/51377/55432	15
GO:0006836	neurotransmitter transport	0.55374	1	0.958516	783/93664/8573/1488/1855/84961/10755/28964/3766/8564/55784/8775/63908/5023/5027/5579/5663/5799/6571/6505/6511/8604/10165/79751/2030/11254/388662/340024/6535/23657/6616/9342/6804/6812/341359/143425/114088/7223/7476	39
GO:0006367	transcription initiation from RNA polymerase II promoter	0.556819	1	0.958516	1025/1026/1490/170506/1871/2101/2961/6928/9794/84246/51586/10025/9440/9477/10001/112950/4853/4306/2494/5701/5706/5916/3516/860/22938/6874/6877/6908/9967/10155/7421/7480/7596	33
GO:0043401	steroid hormone mediated signaling pathway	0.556819	1	0.958516	11057/11214/655/811/23019/1499/65992/1655/79039/3301/2101/2288/3169/55818/9113/10025/9440/4306/2494/8204/11240/5536/5916/10432/6294/4246/23411/6714/9967/55128/9325/79876/7421	33
GO:0045840	positive regulation of mitotic nuclear division	0.557108	1	0.958516	685/3192/3552/25836/23636/5155/23137/11065	8
GO:0048538	thymus development	0.557108	1	0.958516	10018/1499/8772/2304/3720/5663/11035/10269	8
GO:0050819	negative regulation of coagulation	0.557108	1	0.958516	114897/634/5155/5329/10544/5055/5054/7057	8
GO:0060038	cardiac muscle cell proliferation	0.557108	1	0.958516	891/3720/1432/3516/60485/7048/7049/23414	8
GO:0086002	cardiac muscle cell action potential involved in contraction	0.557108	1	0.958516	783/1832/2316/2697/2702/3764/3781/54795	8
GO:0009064	glutamine family amino acid metabolic process	0.55749	1	0.958516	79814/790/1371/1503/23576/2730/2805/162417/23569/5198/8604/23657	12
GO:0046785	microtubule polymerization	0.55749	1	0.958516	55835/23122/1859/24139/26271/2288/3303/22919/4233/81565/7283/7756	12
GO:0050818	regulation of coagulation	0.55749	1	0.958516	114897/634/2152/5155/5329/5588/10544/5663/5055/5054/7006/7057	12
GO:0072527	pyrimidine-containing compound metabolic process	0.559216	1	0.958516	10555/790/129607/1503/1633/79077/1806/2475/84618/51251/4907/60386/1890/7371/7372/7374	16
GO:0010921	regulation of phosphatase activity	0.561032	1	0.958516	23523/80034/5610/114794/3326/7184/3064/66036/2475/255743/116154/65979/4659/79660/5520/5526/55291/1827/11035/23076/63898/4088/161742/51231/124997/65125/53349	27
GO:0045814	negative regulation of gene expression, epigenetic	0.561411	1	0.958516	121536/25842/58487/1788/84444/8726/8352/3720/8932/79829/55051/23133/23378/25942/23411/23347/6839/5987/10155/23304	20
GO:0006909	phagocytosis	0.561692	1	0.958516	10006/10095/558/10458/613/811/961/64581/11151/23603/1785/63916/51454/3320/3326/3689/23210/10960/4233/4627/4651/4690/5027/5338/54734/949/950/6714/7052/7057/54209/201294/7410/147179	34
GO:0000038	very long-chain fatty acid metabolic process	0.56206	1	0.958516	215/64834/79993/11001	4
GO:0000466	maturation of 5.8S rRNA from tricistronic rRNA transcript (SSU-rRNA, 5.8S rRNA, LSU-rRNA)	0.56206	1	0.958516	90459/51010/8602/10171	4
GO:0006735	NADH regeneration	0.56206	1	0.958516	2023/3099/5214/5315	4
GO:0007064	mitotic sister chromatid cohesion	0.56206	1	0.958516	991/25836/23244/23137	4
GO:0007097	nuclear migration	0.56206	1	0.958516	29109/4628/5048/9368	4
GO:0009218	pyrimidine ribonucleotide metabolic process	0.56206	1	0.958516	790/1503/7371/7372	4
GO:0010758	regulation of macrophage chemotaxis	0.56206	1	0.958516	6352/1432/2185/7057	4
GO:0032925	regulation of activin receptor signaling pathway	0.56206	1	0.958516	93/168002/10468/23144	4
GO:0045606	positive regulation of epidermal cell differentiation	0.56206	1	0.958516	1594/2810/6820/7421	4
GO:0046697	decidualization	0.56206	1	0.958516	1594/3976/5743/7421	4
GO:0048026	positive regulation of mRNA splicing, via spliceosome	0.56206	1	0.958516	4928/27339/22938/9967	4
GO:0048643	positive regulation of skeletal muscle tissue development	0.56206	1	0.958516	50937/1499/3156/5562	4
GO:0050687	negative regulation of defense response to virus	0.56206	1	0.958516	708/3434/83737/79594	4
GO:0051788	response to misfolded protein	0.56206	1	0.958516	55139/4287/79139/23753	4
GO:0060571	morphogenesis of an epithelial fold	0.56206	1	0.958516	655/1499/1956/7798	4
GO:0061621	canonical glycolysis	0.56206	1	0.958516	2023/3099/5214/5315	4
GO:0061718	glucose catabolic process to pyruvate	0.56206	1	0.958516	2023/3099/5214/5315	4
GO:0071218	cellular response to misfolded protein	0.56206	1	0.958516	55139/4287/79139/23753	4
GO:0071450	cellular response to oxygen radical	0.56206	1	0.958516	655/2176/2643/6648	4
GO:0071451	cellular response to superoxide	0.56206	1	0.958516	655/2176/2643/6648	4
GO:0090050	positive regulation of cell migration involved in sprouting angiogenesis	0.56206	1	0.958516	3791/8829/10769/5743	4
GO:0090382	phagosome maturation	0.56206	1	0.958516	11151/5027/23682/54734	4
GO:0090659	walking behavior	0.56206	1	0.958516	55636/3766/4864/10269	4
GO:0097150	neuronal stem cell population maintenance	0.56206	1	0.958516	2176/2309/182/51593	4
GO:0099632	protein transport within plasma membrane	0.56206	1	0.958516	8943/56850/57554/6616	4
GO:0099637	neurotransmitter receptor transport	0.56206	1	0.958516	8943/56850/57554/6616	4
GO:0140112	extracellular vesicle biogenesis	0.56206	1	0.958516	92714/9146/55512/9525	4
GO:1901889	negative regulation of cell junction assembly	0.56206	1	0.958516	23122/23603/6714/7057	4
GO:1902307	positive regulation of sodium ion transmembrane transport	0.56206	1	0.958516	481/1785/3799/65125	4
GO:1903579	negative regulation of ATP metabolic process	0.56206	1	0.958516	54541/9759/8604/6774	4
GO:2000515	negative regulation of CD4-positive, alpha-beta T cell activation	0.56206	1	0.958516	29126/3566/3965/84695	4
GO:2001026	regulation of endothelial cell chemotaxis	0.56206	1	0.958516	3791/5641/4233/7057	4
GO:0002433	immune response-regulating cell surface receptor signaling pathway involved in phagocytosis	0.56441	1	0.958516	10006/10095/10458/961/63916/3320/3326/4651/4690/5338/6714/7410/147179	13
GO:0038094	Fc-gamma receptor signaling pathway	0.56441	1	0.958516	10006/10095/10458/961/63916/3320/3326/4651/4690/5338/6714/7410/147179	13
GO:0038096	Fc-gamma receptor signaling pathway involved in phagocytosis	0.56441	1	0.958516	10006/10095/10458/961/63916/3320/3326/4651/4690/5338/6714/7410/147179	13
GO:0051303	establishment of chromosome localization	0.56441	1	0.958516	147872/891/8697/1060/91782/1778/81610/3192/81930/10403/81565/23636/9525	13
GO:0072028	nephron morphogenesis	0.56441	1	0.958516	655/1499/2297/2737/64412/6928/3911/3976/4609/255743/6772/4070/54361	13
GO:0098869	cellular oxidant detoxification	0.56441	1	0.958516	655/114757/2176/2643/2878/51780/5742/5743/6648/140809/7296/10587/29914	13
GO:0099003	vesicle-mediated transport in synapse	0.568628	1	0.958516	8943/10947/382/84896/783/93664/821/8573/1488/1499/1785/1855/84961/2580/10755/28964/146395/8775/63908/5023/5027/29993/5579/5663/6616/9342/6804/6812/341359/143425/114088/7476	32
GO:0035265	organ growth	0.569112	1	0.958516	32/93/11214/10018/891/9150/2626/3720/9113/1432/4148/2475/10038/10611/5447/5916/3516/1901/60485/10253/7048/7049/23286/23414/10269	25
GO:0003417	growth plate cartilage development	0.570258	1	0.958516	4148/5447/5916/7048/10269	5
GO:0006699	bile acid biosynthetic process	0.570258	1	0.958516	5007/26031/23411/11001/134429	5
GO:0006760	folic acid-containing compound metabolic process	0.570258	1	0.958516	2618/2643/25902/4552/6573	5
GO:0014741	negative regulation of muscle hypertrophy	0.570258	1	0.958516	9150/140628/3720/4000/4088	5
GO:0031365	N-terminal protein amino acid modification	0.570258	1	0.958516	23173/80155/122830/79829/4836	5
GO:0042311	vasodilation	0.570258	1	0.958516	154/796/2643/8985/6648	5
GO:0042596	fear response	0.570258	1	0.958516	57679/1977/1981/84961/23542	5
GO:0043277	apoptotic cell clearance	0.570258	1	0.958516	558/23210/949/7052/7057	5
GO:0043921	modulation by host of viral transcription	0.570258	1	0.958516	6352/9150/23076/22938/23435	5
GO:0046320	regulation of fatty acid oxidation	0.570258	1	0.958516	215/32/2475/7291/219743	5
GO:0052312	modulation of transcription in other organism involved in symbiotic interaction	0.570258	1	0.958516	6352/9150/23076/22938/23435	5
GO:0052472	modulation by host of symbiont transcription	0.570258	1	0.958516	6352/9150/23076/22938/23435	5
GO:0055026	negative regulation of cardiac muscle tissue development	0.570258	1	0.958516	9150/8324/3720/60485/7048	5
GO:0060416	response to growth hormone	0.570258	1	0.958516	9518/87178/8835/6774/6777	5
GO:0061036	positive regulation of cartilage development	0.570258	1	0.958516	2737/5447/5970/860/4088	5
GO:0070050	neuron cellular homeostasis	0.570258	1	0.958516	490/783/6376/5023/5562	5
GO:1900739	regulation of protein insertion into mitochondrial membrane involved in apoptotic signaling pathway	0.570258	1	0.958516	27113/4836/23368/2810/7159	5
GO:1900740	positive regulation of protein insertion into mitochondrial membrane involved in apoptotic signaling pathway	0.570258	1	0.958516	27113/4836/23368/2810/7159	5
GO:0007127	meiosis I	0.570875	1	0.958516	147872/9134/1060/26271/3306/3622/5347/10111/25788/84464/93426/7153/9319/23304	14
GO:0031100	animal organ regeneration	0.570875	1	0.958516	558/578/790/1026/1051/9076/1956/2737/23175/5315/87178/6430/7048/7049	14
GO:0035567	non-canonical Wnt signaling pathway	0.571404	1	0.958516	161/1213/1499/23002/51339/1855/2535/8322/7855/8324/2239/4343/5331/5754/57154/7074/54361/7476	18
GO:0048593	camera-type eye morphogenesis	0.571404	1	0.958516	84100/578/8412/655/50937/1499/2047/2295/7855/2737/348980/182/9927/65979/5797/357/23424/7291	18
GO:0001658	branching involved in ureteric bud morphogenesis	0.571938	1	0.958516	1499/2297/2737/64412/6928/3911/4609/255743/4070/54361	10
GO:0010657	muscle cell apoptotic process	0.571938	1	0.958516	468/655/1029/8837/1871/3156/9927/2185/23411/6648	10
GO:0032637	interleukin-8 production	0.571938	1	0.958516	965/23586/8772/3303/8692/3965/338322/10392/64127/5054	10
GO:0033059	cellular pigmentation	0.571938	1	0.958516	84079/8943/84100/55212/4935/9230/23682/357/57619/26276	10
GO:0045454	cell redox homeostasis	0.571938	1	0.958516	23341/5034/9601/10954/10130/169714/81542/51075/7296/10587	10
GO:1901799	negative regulation of proteasomal protein catabolic process	0.571938	1	0.958516	65992/91319/10755/3326/27074/9683/6341/6449/51377/55432	10
GO:0055076	transition metal ion homeostasis	0.572646	1	0.958516	8943/23545/567/3163/8692/3658/4490/4493/4495/4496/4501/4502/4609/8301/6279/6341/94097/51312/1318/23516/7037/147007	22
GO:0035303	regulation of dephosphorylation	0.573344	1	0.958516	23523/157313/80034/5610/114794/3326/7184/3064/8826/66036/2475/255743/116154/65979/4659/79660/5520/5526/55291/1827/11035/23076/63898/4088/23381/23293/161742/23075/8189/51231/124997/65125/53349	33
GO:0046434	organophosphate catabolic process	0.573344	1	0.958516	215/11332/272/1267/79077/54541/11319/2023/2646/9759/3099/80201/3612/22876/9388/84618/4907/5027/5209/5210/5214/55276/5315/4860/5562/25939/949/8604/55512/55627/6774/7374/26137	33
GO:0048013	ephrin receptor signaling pathway	0.576951	1	0.958516	23294/161/64283/8874/10095/1945/2047/28964/4690/5063/5921/3516/6714/7074/7410	15
GO:0006536	glutamate metabolic process	0.57751	1	0.958516	1371/2730/2805/162417/8604/23657	6
GO:0006778	porphyrin-containing compound metabolic process	0.57751	1	0.958516	211/1352/1371/3163/3658/4779	6
GO:0032350	regulation of hormone metabolic process	0.57751	1	0.958516	1594/4790/5447/7421/54361/10269	6
GO:0032435	negative regulation of proteasomal ubiquitin-dependent protein catabolic process	0.57751	1	0.958516	65992/10755/3326/9683/6449/51377	6
GO:0044275	cellular carbohydrate catabolic process	0.57751	1	0.958516	55347/2990/55276/79660/5834/6652	6
GO:0045687	positive regulation of glial cell differentiation	0.57751	1	0.958516	23529/3976/2475/27339/5970/22891	6
GO:0050885	neuromuscular process controlling balance	0.57751	1	0.958516	613/26058/4628/5048/5457/10083	6
GO:0051567	histone H3-K9 methylation	0.57751	1	0.958516	3720/55818/4000/23411/6839/10782	6
GO:0099622	cardiac muscle cell membrane repolarization	0.57751	1	0.958516	481/2316/2702/3764/3781/10269	6
GO:1900087	positive regulation of G1/S transition of mitotic cell cycle	0.57751	1	0.958516	8451/1981/134353/4193/27085/7015	6
GO:0008286	insulin receptor signaling pathway	0.577912	1	0.958516	324/23545/526/529/10458/9564/1978/2309/23189/4690/81565/5579/5588/5771/5791/5970/23235/23411/8835/9021/30837/6714/64397	23
GO:0055001	muscle cell development	0.577912	1	0.958516	10939/11214/27063/55909/891/8837/9150/2318/2626/9759/3192/3880/3856/4000/9794/2475/4628/10038/10611/6261/6443/7480/10269	23
GO:0044706	multi-multicellular organism process	0.577923	1	0.958516	23780/705/708/790/796/811/1364/1594/1828/1833/2288/3291/3620/3485/3490/3641/3675/3965/3976/23764/2475/5023/84172/5680/5743/6513/54407/6777/7048/10155/7372/7421/81671/54361	34
GO:0097237	cellular response to toxic substance	0.577923	1	0.958516	55139/558/655/57332/114757/1663/1785/1788/2021/2176/2309/2643/2878/51780/3791/10365/5598/4193/4233/10276/4790/5155/5536/5562/5742/5743/5970/388/23411/6648/140809/7296/10587/29914	34
GO:0003208	cardiac ventricle morphogenesis	0.57847	1	0.958516	55636/1832/2626/79977/182/4036/5457/3516/7048/7049/23414	11
GO:1903749	positive regulation of establishment of protein localization to mitochondrion	0.57847	1	0.958516	27113/55294/7855/4836/23368/5562/5880/55072/2810/51100/7159	11
GO:0060401	cytosolic calcium ion transport	0.582426	1	0.958516	10939/578/55636/11151/1490/6376/3627/6373/3064/3710/57158/255231/55283/90550/221154/5027/5371/2185/6261/219931	20
GO:0048704	embryonic skeletal system morphogenesis	0.582693	1	0.958516	8092/60529/655/1499/2737/79977/145258/3235/4325/25902/25836/860/27173/4088/7048/7291	16
GO:0006101	citrate metabolic process	0.584086	1	0.958516	1743/81889/3419/3658/5161/6389/6777	7
GO:0007606	sensory perception of chemical stimulus	0.584086	1	0.958516	10678/2535/3710/9033/341359/130507/7480	7
GO:0010524	positive regulation of calcium ion transport into cytosol	0.584086	1	0.958516	578/6376/3627/6373/3064/57158/5027	7
GO:0016339	calcium-dependent cell-cell adhesion via plasma membrane cell adhesion molecules	0.584086	1	0.958516	421/1009/1012/1013/1004/1005/1828	7
GO:0022602	ovulation cycle process	0.584086	1	0.958516	2309/8322/8204/23411/6714/6777/91603	7
GO:0090311	regulation of protein deacetylation	0.584086	1	0.958516	10270/1859/3622/25836/5562/195814/161742	7
GO:1902893	regulation of pri-miRNA transcription by RNA polymerase II	0.584086	1	0.958516	9759/688/5155/5970/4088/6774/7015	7
GO:0033866	nucleoside bisphosphate biosynthetic process	0.584556	1	0.958516	32/11332/51703/84532/64834/79993/2194/55229/5161/57546/60490/347734	12
GO:0034030	ribonucleoside bisphosphate biosynthetic process	0.584556	1	0.958516	32/11332/51703/84532/64834/79993/2194/55229/5161/57546/60490/347734	12
GO:0034033	purine nucleoside bisphosphate biosynthetic process	0.584556	1	0.958516	32/11332/51703/84532/64834/79993/2194/55229/5161/57546/60490/347734	12
GO:0051289	protein homotetramerization	0.584556	1	0.958516	32/23373/79077/2878/348980/4143/5830/5315/6261/25939/6648/54795	12
GO:0097194	execution phase of apoptosis	0.584556	1	0.958516	27113/598/662/27141/1677/2021/9941/2237/668/117584/7153/7159	12
GO:0042594	response to starvation	0.585256	1	0.958516	26/468/10533/790/93664/1026/9681/5610/355/3191/54474/4141/54468/2475/10514/9463/5287/5289/5562/5899/23378/51100/150094/23235/23411/6513/54407/26608/54361/7494/7538/53349	32
GO:0006164	purine nucleotide biosynthetic process	0.586704	1	0.958516	32/11332/51703/84532/112/272/54541/11319/64834/79993/2023/2194/2618/2646/9759/3099/80201/5027/10606/55229/5161/57546/5198/5209/5210/5214/5315/60490/5562/5636/8604/10165/347734/6774/30968/26137	36
GO:0070588	calcium ion transmembrane transport	0.586704	1	0.958516	10939/79026/481/490/9914/783/55636/11151/6376/3627/6373/57165/2859/3306/3064/3710/57158/255231/55283/90550/221154/84876/5027/24145/9033/5663/2185/6261/57419/57620/30968/63892/219931/7223/54795/29979	36
GO:0031214	biomineral tissue development	0.587576	1	0.958516	93/154/468/655/1051/1594/79176/26271/9636/5027/5743/2185/1901/22904/6574/4088/54795/7291/7480/54361/10269	21
GO:0050806	positive regulation of synaptic transmission	0.587576	1	0.958516	154/10458/783/23373/1855/1956/3710/3799/8564/5641/4355/27020/10769/5743/2185/6616/8878/6804/6812/143425/7476	21
GO:0090288	negative regulation of cellular response to growth factor stimulus	0.587576	1	0.958516	9719/25805/8573/8837/153090/1785/9146/3303/4036/23089/63976/23411/6498/4088/57154/10253/7048/7049/7057/7316/54361	21
GO:0046854	phosphatidylinositol phosphorylation	0.588142	1	0.958516	685/22979/1956/3612/4254/4233/5155/118788/5287/5289/23533/79837/8835/9021/30837/6714/129303	17
GO:0072009	nephron epithelium development	0.588142	1	0.958516	1499/2297/2737/64412/6928/8826/182/3911/3976/9788/4609/4643/255743/5420/6772/4070/54361	17
GO:1903008	organelle disassembly	0.588142	1	0.958516	23130/55102/10533/79065/2017/55294/7855/8729/3099/3064/3799/2011/9927/79594/1263/57154/8878	17
GO:0002763	positive regulation of myeloid leukocyte differentiation	0.590145	1	0.958516	972/8772/4254/3976/5457/7189/10221/677	8
GO:0009409	response to cold	0.590145	1	0.958516	154/490/3627/3320/3306/3329/284207/5562	8
GO:0035196	production of miRNAs involved in gene silencing by miRNA	0.590145	1	0.958516	103/1655/1956/65080/23369/4088/51593/10269	8
GO:0038066	p38MAPK cascade	0.590145	1	0.958516	153090/11221/3965/1432/50488/3276/7538/677	8
GO:0045010	actin nucleation	0.590145	1	0.958516	10095/11151/9463/84948/5987/7429/123720/147179	8
GO:0048635	negative regulation of muscle organ development	0.590145	1	0.958516	9150/2047/8324/3720/60485/51460/7048/7291	8
GO:0050710	negative regulation of cytokine secretion	0.590145	1	0.958516	55024/59082/6376/2335/114548/5371/5734/5987	8
GO:0099132	ATP hydrolysis coupled cation transmembrane transport	0.590145	1	0.958516	57130/344905/490/9914/23545/526/529/5023	8
GO:0060840	artery development	0.590268	1	0.958516	93/55636/1785/2702/2737/182/4036/7798/4628/8829/3516/51684/10454	13
GO:0030856	regulation of epithelial cell differentiation	0.592518	1	0.958516	118/694/634/1051/1499/1594/55810/79977/182/3976/23764/5275/5054/2810/6772/6777/6820/55273/7421/7480/7538/677	22
GO:0003014	renal system process	0.595662	1	0.958516	112/613/685/1364/2702/3291/8692/3675/5641/4162/4643/5155/9368/7466	14
GO:0002042	cell migration involved in sprouting angiogenesis	0.595791	1	0.958516	29775/55294/3791/8829/10769/5743/161742/90627/7057	9
GO:0033013	tetrapyrrole metabolic process	0.595791	1	0.958516	4363/211/1352/1371/3163/3658/4552/4779/6948	9
GO:0035418	protein localization to synapse	0.595791	1	0.958516	10458/8927/1855/2239/56850/3799/57554/6616/7476	9
GO:0071349	cellular response to interleukin-12	0.595791	1	0.958516	961/3185/3313/4507/5034/5721/5898/5055/6648	9
GO:0006006	glucose metabolic process	0.597432	1	0.958516	32/468/221927/114897/1196/8445/2023/92579/2646/2805/3099/3487/1432/2475/57486/23178/5161/5214/55276/5315/79660/5562/5771/150094/23411/8604/10165/85414/6652/6714/10269	31
GO:0060993	kidney morphogenesis	0.600779	1	0.958516	655/1499/2297/9245/2737/64412/6928/3911/3976/4609/255743/6772/4070/54361/10269	15
GO:0003143	embryonic heart tube morphogenesis	0.601096	1	0.958516	55212/339829/2626/10660/9645/5663/4088/51684/7048/7547	10
GO:0014015	positive regulation of gliogenesis	0.601096	1	0.958516	23529/2119/57165/3976/4036/2475/27339/5970/7074/22891	10
GO:0014910	regulation of smooth muscle cell migration	0.601096	1	0.958516	6352/9759/8826/4193/8829/5155/5054/6714/7015/10221	10
GO:0035065	regulation of histone acetylation	0.601096	1	0.958516	55677/11143/3976/90780/195814/25942/23411/93624/7291/10269	10
GO:0043966	histone H3 acetylation	0.601096	1	0.958516	27154/79960/23338/11143/3976/25942/23411/9913/117143/55689	10
GO:0046605	regulation of centrosome cycle	0.601096	1	0.958516	55835/11190/64793/26973/1499/56890/23636/10769/10432/9525	10
GO:0051101	regulation of DNA binding	0.603048	1	0.958516	1054/1499/65992/84444/55294/3400/3976/4803/25836/64324/5329/5457/5663/25942/7189/10155/7291/201501/10269/51042	20
GO:0043473	pigmentation	0.605654	1	0.958516	84079/8943/84100/55212/10018/1896/2737/4935/79803/4254/4286/9230/23682/357/57619/26276	16
GO:0008344	adult locomotory behavior	0.606114	1	0.958516	55636/1267/1476/2059/26058/3235/22876/3766/4864/5048/10269	11
GO:0030301	cholesterol transport	0.606114	1	0.958516	9388/4790/4864/5007/949/84947/23411/6646/134429/80765/9525	11
GO:0035773	insulin secretion involved in cellular response to glucose stimulus	0.606114	1	0.958516	55107/3156/3799/91355/9448/415116/5799/9230/7074/54795/7447	11
GO:1905954	positive regulation of lipid localization	0.606114	1	0.958516	32/114897/10938/29923/9641/9388/4790/5027/949/23411/8792	11
GO:0001991	regulation of systemic arterial blood pressure by circulatory renin-angiotensin	0.606485	1	0.958516	1522/2702/8509	3
GO:0002098	tRNA wobble uridine modification	0.606485	1	0.958516	55140/27304/25821	3
GO:0002825	regulation of T-helper 1 type immune response	0.606485	1	0.958516	3566/338322/8767	3
GO:0003071	renal system process involved in regulation of systemic arterial blood pressure	0.606485	1	0.958516	2702/3291/5155	3
GO:0003184	pulmonary valve morphogenesis	0.606485	1	0.958516	2702/182/4853	3
GO:0005980	glycogen catabolic process	0.606485	1	0.958516	55276/79660/5834	3
GO:0006012	galactose metabolic process	0.606485	1	0.958516	2582/2585/55276	3
GO:0006266	DNA ligation	0.606485	1	0.958516	54840/7153/2547	3
GO:0006349	regulation of gene expression by genetic imprinting	0.606485	1	0.958516	9077/1788/8726	3
GO:0006474	N-terminal protein amino acid acetylation	0.606485	1	0.958516	80155/122830/79829	3
GO:0006750	glutathione biosynthetic process	0.606485	1	0.958516	2730/26873/23657	3
GO:0006999	nuclear pore organization	0.606485	1	0.958516	129401/4928/7175	3
GO:0007263	nitric oxide mediated signal transduction	0.606485	1	0.958516	23576/1956/7057	3
GO:0009251	glucan catabolic process	0.606485	1	0.958516	55276/79660/5834	3
GO:0010544	negative regulation of platelet activation	0.606485	1	0.958516	114897/634/5155	3
GO:0022038	corpus callosum development	0.606485	1	0.958516	5048/65078/146760	3
GO:0031468	nuclear envelope reassembly	0.606485	1	0.958516	91782/4000/165324	3
GO:0032331	negative regulation of chondrocyte differentiation	0.606485	1	0.958516	1499/2202/5916	3
GO:0032620	interleukin-17 production	0.606485	1	0.958516	3140/64127/5588	3
GO:0034134	toll-like receptor 2 signaling pathway	0.606485	1	0.958516	118788/8767/79155	3
GO:0034501	protein localization to kinetochore	0.606485	1	0.958516	9212/27085/10403	3
GO:0042921	glucocorticoid receptor signaling pathway	0.606485	1	0.958516	811/5536/10432	3
GO:0043558	regulation of translational initiation in response to stress	0.606485	1	0.958516	468/5610/4690	3
GO:0045061	thymic T cell selection	0.606485	1	0.958516	972/2737/5771	3
GO:0048240	sperm capacitation	0.606485	1	0.958516	11057/5047/6407	3
GO:0048308	organelle inheritance	0.606485	1	0.958516	8729/1263/80124	3
GO:0048313	Golgi inheritance	0.606485	1	0.958516	8729/1263/80124	3
GO:0060413	atrial septum morphogenesis	0.606485	1	0.958516	2626/2702/4853	3
GO:0060644	mammary gland epithelial cell differentiation	0.606485	1	0.958516	1051/3664/9113	3
GO:0062033	positive regulation of mitotic sister chromatid segregation	0.606485	1	0.958516	3192/25836/23137	3
GO:0070935	3'-UTR-mediated mRNA stabilization	0.606485	1	0.958516	1432/23435/7538	3
GO:0071786	endoplasmic reticulum tubular network organization	0.606485	1	0.958516	64225/55161/118813	3
GO:0090330	regulation of platelet aggregation	0.606485	1	0.958516	114897/634/5588	3
GO:0098810	neurotransmitter reuptake	0.606485	1	0.958516	3766/6571/2030	3
GO:0098840	protein transport along microtubule	0.606485	1	0.958516	3192/3799/6421	3
GO:0098877	neurotransmitter receptor transport to plasma membrane	0.606485	1	0.958516	56850/57554/6616	3
GO:0098969	neurotransmitter receptor transport to postsynaptic membrane	0.606485	1	0.958516	56850/57554/6616	3
GO:0099116	tRNA 5'-end processing	0.606485	1	0.958516	10248/54913/54931	3
GO:0099118	microtubule-based protein transport	0.606485	1	0.958516	3192/3799/6421	3
GO:1903055	positive regulation of extracellular matrix organization	0.606485	1	0.958516	8837/23122/4088	3
GO:1903540	establishment of protein localization to postsynaptic membrane	0.606485	1	0.958516	56850/57554/6616	3
GO:1903859	regulation of dendrite extension	0.606485	1	0.958516	53335/79594/57154	3
GO:1905276	regulation of epithelial tube formation	0.606485	1	0.958516	1855/2535/5754	3
GO:2000269	regulation of fibroblast apoptotic process	0.606485	1	0.958516	10018/694/9263	3
GO:2000696	regulation of epithelial cell differentiation involved in kidney development	0.606485	1	0.958516	1499/3976/6772	3
GO:2001028	positive regulation of endothelial cell chemotaxis	0.606485	1	0.958516	3791/5641/4233	3
GO:0042063	gliogenesis	0.606768	1	0.958516	89927/23529/1267/1499/6376/153090/11221/1956/8892/8890/2119/79152/57165/2737/1880/3400/3766/3912/3976/4036/79143/57721/2475/5048/9463/5454/27339/5663/2185/5803/5970/6279/79628/85414/30837/6774/7015/7074/7223/22891/118738	41
GO:0003018	vascular process in circulatory system	0.607617	1	0.958516	112/154/613/796/634/23576/1889/1956/2643/2730/2702/3156/3383/5023/5029/8985/5743/5797/6648/6714/54795	21
GO:0033865	nucleoside bisphosphate metabolic process	0.607617	1	0.958516	215/32/11332/51703/84532/1743/64834/79993/84188/55711/2194/3156/8942/64087/4597/55229/5161/57546/60490/347734/6820	21
GO:0033875	ribonucleoside bisphosphate metabolic process	0.607617	1	0.958516	215/32/11332/51703/84532/1743/64834/79993/84188/55711/2194/3156/8942/64087/4597/55229/5161/57546/60490/347734/6820	21
GO:0034032	purine nucleoside bisphosphate metabolic process	0.607617	1	0.958516	215/32/11332/51703/84532/1743/64834/79993/84188/55711/2194/3156/8942/64087/4597/55229/5161/57546/60490/347734/6820	21
GO:0003272	endocardial cushion formation	0.608284	1	0.958516	655/3516/7048/55273	4
GO:0003413	chondrocyte differentiation involved in endochondral bone morphogenesis	0.608284	1	0.958516	4148/5916/7048/9321	4
GO:0005979	regulation of glycogen biosynthetic process	0.608284	1	0.958516	8445/2475/23178/79660	4
GO:0006144	purine nucleobase metabolic process	0.608284	1	0.958516	1806/2618/25902/10606	4
GO:0007157	heterophilic cell-cell adhesion via plasma membrane cell adhesion molecules	0.608284	1	0.958516	83872/3383/5789/5817	4
GO:0009110	vitamin biosynthetic process	0.608284	1	0.958516	1594/4790/29914/7421	4
GO:0010288	response to lead ion	0.608284	1	0.958516	9076/1788/5536/5743	4
GO:0010499	proteasomal ubiquitin-independent protein catabolic process	0.608284	1	0.958516	5685/5690/5696/5698	4
GO:0010962	regulation of glucan biosynthetic process	0.608284	1	0.958516	8445/2475/23178/79660	4
GO:0015012	heparan sulfate proteoglycan biosynthetic process	0.608284	1	0.958516	1499/8509/64579/64132	4
GO:0032366	intracellular sterol transport	0.608284	1	0.958516	4864/5007/84947/134429	4
GO:0032367	intracellular cholesterol transport	0.608284	1	0.958516	4864/5007/84947/134429	4
GO:0032814	regulation of natural killer cell activation	0.608284	1	0.958516	558/10125/6777/9760	4
GO:0034110	regulation of homotypic cell-cell adhesion	0.608284	1	0.958516	114897/6352/634/5588	4
GO:0036499	PERK-mediated unfolded protein response	0.608284	1	0.958516	468/4690/5771/55161	4
GO:0046823	negative regulation of nucleocytoplasmic transport	0.608284	1	0.958516	55612/5905/51684/7175	4
GO:0050855	regulation of B cell receptor signaling pathway	0.608284	1	0.958516	123920/1997/9404/5579	4
GO:0050858	negative regulation of antigen receptor-mediated signaling pathway	0.608284	1	0.958516	634/1997/9404/5771	4
GO:0051642	centrosome localization	0.608284	1	0.958516	29109/3799/81565/5048	4
GO:0055090	acylglycerol homeostasis	0.608284	1	0.958516	2646/949/23411/7494	4
GO:0055094	response to lipoprotein particle	0.608284	1	0.958516	1012/26291/3689/4864	4
GO:0061615	glycolytic process through fructose-6-phosphate	0.608284	1	0.958516	2023/3099/5214/5315	4
GO:0061620	glycolytic process through glucose-6-phosphate	0.608284	1	0.958516	2023/3099/5214/5315	4
GO:0070328	triglyceride homeostasis	0.608284	1	0.958516	2646/949/23411/7494	4
GO:1900543	negative regulation of purine nucleotide metabolic process	0.608284	1	0.958516	54541/9759/8604/6774	4
GO:1901984	negative regulation of protein acetylation	0.608284	1	0.958516	195814/25942/23411/7291	4
GO:1902254	negative regulation of intrinsic apoptotic signaling pathway by p53 class mediator	0.608284	1	0.958516	972/3622/4193/23411	4
GO:1904646	cellular response to amyloid-beta	0.608284	1	0.958516	154/2309/5641/5663	4
GO:2000482	regulation of interleukin-8 secretion	0.608284	1	0.958516	965/8692/3965/338322	4
GO:2000781	positive regulation of double-strand break repair	0.608284	1	0.958516	1663/151636/83666/23347	4
GO:0044272	sulfur compound biosynthetic process	0.609875	1	0.958516	32/51703/84532/10678/10331/93010/8702/9334/51363/9469/64834/79993/2194/2331/2730/4143/4144/84245/4507/4552/8509/64579/26873/5161/57546/347734/23657/6482/6484/64132	30
GO:0006892	post-Golgi vesicle-mediated transport	0.610316	1	0.958516	8943/8548/54520/79585/1785/55763/10640/54536/2580/8729/9570/55614/3996/5877/6102/6711/143187	17
GO:0006695	cholesterol biosynthetic process	0.610885	1	0.958516	32/10613/2194/3156/3638/51360/4597/5447/5562/6309/23541/6713	12
GO:1902653	secondary alcohol biosynthetic process	0.610885	1	0.958516	32/10613/2194/3156/3638/51360/4597/5447/5562/6309/23541/6713	12
GO:0000083	regulation of transcription involved in G1/S transition of mitotic cell cycle	0.61122	1	0.958516	571/1874/144455/26271/4863	5
GO:0015695	organic cation transport	0.61122	1	0.958516	5663/60386/153328/54407/6535	5
GO:0030449	regulation of complement activation	0.61122	1	0.958516	708/715/716/1604/3075	5
GO:0031279	regulation of cyclase activity	0.61122	1	0.958516	10487/53836/1432/7077/7253	5
GO:0031297	replication fork processing	0.61122	1	0.958516	1025/1663/25939/50485/22891	5
GO:0031641	regulation of myelination	0.61122	1	0.958516	1499/2475/5916/8604/1890	5
GO:0032148	activation of protein kinase B activity	0.61122	1	0.958516	2475/4908/5155/253260/6714	5
GO:0045923	positive regulation of fatty acid metabolic process	0.61122	1	0.958516	215/58526/5743/85414/7291	5
GO:0051385	response to mineralocorticoid	0.61122	1	0.958516	490/1026/1490/2309/6714	5
GO:0060260	regulation of transcription initiation from RNA polymerase II promoter	0.61122	1	0.958516	170506/6928/5701/5706/7480	5
GO:0061384	heart trabecula morphogenesis	0.61122	1	0.958516	655/55636/3516/1901/7049	5
GO:1900181	negative regulation of protein localization to nucleus	0.61122	1	0.958516	9201/55612/25942/51684/23650	5
GO:1901186	positive regulation of ERBB signaling pathway	0.61122	1	0.958516	55294/23636/5329/5753/3516	5
GO:2000257	regulation of protein activation cascade	0.61122	1	0.958516	708/715/716/1604/3075	5
GO:2000725	regulation of cardiac muscle cell differentiation	0.61122	1	0.958516	9150/8324/2475/10038/3516	5
GO:0071559	response to transforming growth factor beta	0.613758	1	0.958516	93/9719/27063/23370/25805/8837/57530/9076/1785/55612/2331/9518/10755/2805/3326/3303/8692/3622/3675/5598/255743/23089/5371/63976/23411/6498/4088/4090/57154/22938/6714/10454/7048/7049/7057/7316/54361/7476/677	39
GO:0000060	protein import into nucleus, translocation	0.614636	1	0.958516	2646/3326/5663/55696/23411/340061	6
GO:0006099	tricarboxylic acid cycle	0.614636	1	0.958516	1743/81889/3419/3658/5161/6389	6
GO:0006692	prostanoid metabolic process	0.614636	1	0.958516	873/972/5742/5743/23411/6916	6
GO:0006693	prostaglandin metabolic process	0.614636	1	0.958516	873/972/5742/5743/23411/6916	6
GO:0043370	regulation of CD4-positive, alpha-beta T cell differentiation	0.614636	1	0.958516	3566/3965/84695/114548/8767/57630	6
GO:0045058	T cell selection	0.614636	1	0.958516	972/2737/84695/2475/5771/6774	6
GO:0045143	homologous chromosome segregation	0.614636	1	0.958516	147872/9134/1060/5347/93426/9319	6
GO:0097035	regulation of membrane lipid distribution	0.614636	1	0.958516	4363/57194/57205/23250/3783/5027	6
GO:1903955	positive regulation of protein targeting to mitochondrion	0.614636	1	0.958516	55294/7855/5562/5880/55072/51100	6
GO:0002792	negative regulation of peptide secretion	0.614787	1	0.958516	55024/59082/972/6376/2335/3156/9448/114548/4856/415116/5371/5734/80223/9727/79651/91543/5987/7447	18
GO:0055088	lipid homeostasis	0.614787	1	0.958516	215/79575/10938/55294/2646/2805/3638/9388/91355/4864/2494/5562/949/23411/6646/63892/7494/26137	18
GO:0043462	regulation of ATPase activity	0.61544	1	0.958516	481/1660/3301/10294/51726/64215/7266/1785/3192/3306/8775/23397/63892	13
GO:0003044	regulation of systemic arterial blood pressure mediated by a chemical signal	0.618252	1	0.958516	154/1522/1889/2702/3291/8509/6648	7
GO:0018023	peptidyl-lysine trimethylation	0.618252	1	0.958516	55677/4000/54093/23411/6839/10782/63925	7
GO:0019229	regulation of vasoconstriction	0.618252	1	0.958516	1889/1956/2702/3383/5023/5743/54795	7
GO:0021545	cranial nerve development	0.618252	1	0.958516	55636/1499/2047/2737/8829/5457/10371	7
GO:0055010	ventricular cardiac muscle tissue morphogenesis	0.618252	1	0.958516	55636/1832/4036/5457/3516/7049/23414	7
GO:0072666	establishment of protein localization to vacuole	0.618252	1	0.958516	8943/9570/9146/950/57154/143187/9765	7
GO:0071248	cellular response to metal ion	0.618693	1	0.958516	118/26/468/567/811/891/1147/9076/1956/2021/8826/3658/3727/3777/5641/4490/4493/4495/4496/4501/4502/5536/5562/5743/6261/341359/143425/65125	28
GO:0046834	lipid phosphorylation	0.619086	1	0.958516	685/8526/1608/22979/1956/3612/4254/4233/5155/118788/5287/5289/23533/79837/8835/9021/30837/6714/129303	19
GO:0051209	release of sequestered calcium ion into cytosol	0.619804	1	0.958516	55636/11151/6376/3627/6373/3064/3710/57158/255231/55283/5027/2185/6261/219931	14
GO:0061097	regulation of protein tyrosine kinase activity	0.619804	1	0.958516	10006/23624/6352/285489/2074/55294/79893/8692/5155/5663/5753/5771/5912/6714	14
GO:0046165	alcohol biosynthetic process	0.620368	1	0.958516	32/1594/79947/10613/2194/2643/2805/3156/3612/3638/64768/3706/51360/4597/4790/5447/5562/2185/6309/23541/6697/6713/7421/54361	24
GO:0043543	protein acylation	0.621033	1	0.958516	1386/11177/10902/27154/9425/1743/55140/3054/55677/79960/23338/55683/11143/3976/339287/55167/80155/122830/79829/4836/26471/5447/5562/90780/8607/195814/25942/23411/10847/9913/117143/93624/6877/54386/8295/7291/55689/8089/158866/254359/10269	41
GO:0043954	cellular component maintenance	0.621936	1	0.958516	382/8927/1488/2017/3675/3706/9463/144100	8
GO:0086065	cell communication involved in cardiac conduction	0.621936	1	0.958516	481/783/1832/2316/2697/2702/3781/54795	8
GO:0038093	Fc receptor signaling pathway	0.62323	1	0.958516	10006/10095/10458/961/1147/63916/3320/3326/4651/4690/4790/5338/5588/5970/6714/10454/7006/7189/7410/147179	20
GO:0007613	memory	0.623998	1	0.958516	84896/814/1051/23373/2237/3675/3710/5641/2475/4803/4908/10769/5663/5743/7436	15
GO:1901606	alpha-amino acid catabolic process	0.623998	1	0.958516	130013/23576/1743/2805/84706/3620/259307/8564/8942/4143/64087/4552/23569/1757/113675	15
GO:0021537	telencephalon development	0.624733	1	0.958516	89927/317762/50937/55636/1499/153090/1956/55079/2316/2618/2737/3014/3400/3799/84623/3912/79143/4628/81565/8829/5048/5194/5454/5663/65078/146760/10371/8482/6513/54407/23657/30837/10460/55236/51377/27089/284403/56949	38
GO:0000245	spliceosomal complex assembly	0.62562	1	0.958516	10658/51747/27339/24148/9169/10946/23020/6732/6430	9
GO:0072528	pyrimidine-containing compound biosynthetic process	0.62562	1	0.958516	10555/790/129607/1503/1633/2475/1890/7371/7372	9
GO:1905515	non-motile cilium assembly	0.62562	1	0.958516	55212/55835/11190/27185/1785/10640/4134/51259/49856	9
GO:0016441	posttranscriptional gene silencing	0.627232	1	0.958516	103/10658/23019/9337/1655/1660/1956/1981/26058/8352/4343/65080/55051/23369/4088/51593/6774/7015/57510/7538/10269	21
GO:0006342	chromatin silencing	0.62804	1	0.958516	25842/1788/84444/8726/8352/8932/79829/55051/23133/23378/25942/23411/23347/6839/10155/23304	16
GO:0010595	positive regulation of endothelial cell migration	0.62804	1	0.958516	9564/811/958/3791/5641/4233/8829/5155/10769/5743/2185/388/949/23411/7057/7476	16
GO:0046365	monosaccharide catabolic process	0.629269	1	0.958516	2023/2523/2582/2585/3099/5214/55276/5315/8604/6652	10
GO:0060135	maternal process involved in female pregnancy	0.629269	1	0.958516	23780/1594/1828/3675/3965/3976/2475/5743/7421/54361	10
GO:0001894	tissue homeostasis	0.630065	1	0.958516	118/154/567/796/11151/1490/1499/1956/2074/10640/26058/3988/56890/56667/4585/23154/64127/5027/9842/11272/2185/5880/1901/284266/6714/7037/8792/7189/22954/10083/91603	31
GO:0017156	calcium ion regulated exocytosis	0.631105	1	0.958516	783/93664/8573/1488/1855/84961/10755/28964/8775/63908/5023/5027/5579/5663/6616/9342/6804/6812/341359/143425/114088/7476	22
GO:1903707	negative regulation of hemopoiesis	0.631105	1	0.958516	972/634/1499/8451/55294/2737/3313/3456/282618/3566/123169/84695/4609/3276/2185/5771/6777/10766/10221/84524/7538/677	22
GO:0006814	sodium ion transport	0.63194	1	0.958516	154/481/1785/348980/610/57657/3775/3799/5027/9033/5652/357/150094/201780/9058/284111/6574/57419/54407/145389/9497/6535/9368/285335/2040/54795/65125	27
GO:0002062	chondrocyte differentiation	0.631942	1	0.958516	1490/1499/2202/2737/1432/4148/4856/5447/5916/5970/860/4088/7048/9321/7227/7480/7476	17
GO:0046916	cellular transition metal ion homeostasis	0.631942	1	0.958516	8943/23545/3163/3658/4490/4493/4495/4496/4501/4502/4609/6279/6341/1318/23516/7037/147007	17
GO:0014909	smooth muscle cell migration	0.632862	1	0.958516	6352/9759/8826/4193/4856/8829/5155/5054/6714/7015/10221	11
GO:0051899	membrane depolarization	0.632862	1	0.958516	215/783/2730/2702/2805/610/2537/3791/5027/6714/54795	11
GO:2000756	regulation of peptidyl-lysine acetylation	0.632862	1	0.958516	55677/11143/3976/5562/90780/195814/25942/23411/93624/7291/10269	11
GO:0043524	negative regulation of neuron apoptotic process	0.634858	1	0.958516	558/598/1051/23529/11151/6376/2561/2730/3326/3329/10525/5641/4803/8829/4908/5457/5663/2185/5921/6648/6812/7015/7466	23
GO:1903828	negative regulation of cellular protein localization	0.635719	1	0.958516	382/23245/598/1213/9201/91319/3301/55612/3638/8301/5905/89958/25942/257364/51684/23650/146057/55432	18
GO:0019319	hexose biosynthetic process	0.63639	1	0.958516	468/51363/1196/2023/92579/2805/57486/5771/150094/8604/10165/6652	12
GO:0043255	regulation of carbohydrate biosynthetic process	0.63639	1	0.958516	1196/1213/8445/2475/4790/57486/23178/5155/79660/2185/5771/150094	12
GO:0070542	response to fatty acid	0.63639	1	0.958516	112/10270/891/9076/1490/5536/5562/5734/5743/6714/7049/3371	12
GO:0097006	regulation of plasma lipoprotein particle levels	0.63639	1	0.958516	161/1213/10938/26291/3988/9388/4864/5034/5326/949/6646/7436	12
GO:0099175	regulation of postsynapse organization	0.63639	1	0.958516	115703/10458/4076/170506/3706/5048/5063/10611/5789/23657/7074/7476	12
GO:0045137	development of primary sexual characteristics	0.637159	1	0.958516	598/10018/599/638/1051/63951/8892/8890/2175/2316/668/2309/8322/2626/3383/3622/81930/4254/3955/10184/4036/4678/8204/26471/23598/10371/23411/6714/6777/6874/54361/23414/91603	33
GO:1905477	positive regulation of protein localization to membrane	0.639379	1	0.958516	382/27237/27113/1956/3675/3689/3799/125170/85409/4836/23368/391/2810/6711/8878/2040/7159/54209/7429	19
GO:0060538	skeletal muscle organ development	0.642042	1	0.958516	27063/55909/50937/8837/1499/1655/2047/668/9328/9759/3156/3235/93185/688/23764/1432/9477/4637/57486/26471/5307/5562/6261/7291/7480	25
GO:0050680	negative regulation of epithelial cell proliferation	0.642932	1	0.958516	1386/8573/634/153090/11221/83481/55294/687/4163/9788/5797/60485/2810/57152/6772/7049/7057/7421/79084/7480	20
GO:0010717	regulation of epithelial to mesenchymal transition	0.643235	1	0.958516	8092/25805/655/23122/1499/153090/3169/182/2475/10439/4088/7048/7074/7291	14
GO:0051283	negative regulation of sequestering of calcium ion	0.643235	1	0.958516	55636/11151/6376/3627/6373/3064/3710/57158/255231/55283/5027/2185/6261/219931	14
GO:0007224	smoothened signaling pathway	0.646385	1	0.958516	84100/55212/91653/8945/50937/55835/85455/8445/3169/2737/283219/374654/23295/9033/5447/860/51684/7048/146057/79809/7480	21
GO:0008406	gonad development	0.649221	1	0.958516	598/10018/599/638/1051/63951/8892/8890/2175/2316/668/2309/8322/2626/3383/3622/81930/4254/3955/4036/4678/8204/26471/23598/10371/23411/6714/6777/6874/54361/23414/91603	32
GO:0009791	post-embryonic development	0.649796	1	0.958516	93/60529/578/10018/64651/2202/7855/26058/3658/23515/2475/4643/5326/5663/90780/6571	16
GO:0098693	regulation of synaptic vesicle cycle	0.649796	1	0.958516	8927/783/8573/1855/84961/10755/28964/56850/8775/63908/5023/5579/6804/6812/143425/7476	16
GO:0001941	postsynaptic membrane organization	0.649809	1	0.958516	9093/1855/2119/10243/23657	5
GO:0002534	cytokine production involved in inflammatory response	0.649809	1	0.958516	215/90355/3620/1432/64127	5
GO:0003401	axis elongation	0.649809	1	0.958516	6928/5754/10253/3371/10155	5
GO:0009268	response to pH	0.649809	1	0.958516	1520/5641/9033/9230/6714	5
GO:0030890	positive regulation of B cell proliferation	0.649809	1	0.958516	958/972/23529/1880/7037	5
GO:0048246	macrophage chemotaxis	0.649809	1	0.958516	6352/6376/1432/2185/7057	5
GO:0048841	regulation of axon extension involved in axon guidance	0.649809	1	0.958516	8829/10371/54910/54437/8482	5
GO:0051339	regulation of lyase activity	0.649809	1	0.958516	10487/53836/4552/7077/7253	5
GO:0071868	cellular response to monoamine stimulus	0.649809	1	0.958516	112/468/1785/57657/25942	5
GO:0071870	cellular response to catecholamine stimulus	0.649809	1	0.958516	112/468/1785/57657/25942	5
GO:0002279	mast cell activation involved in immune response	0.649853	1	0.958516	3566/3965/5880/10125/6812/201294	6
GO:0006956	complement activation	0.649853	1	0.958516	708/715/716/1604/3075/10747	6
GO:0009069	serine family amino acid metabolic process	0.649853	1	0.958516	2618/2730/84245/4552/113675/23657	6
GO:0030225	macrophage differentiation	0.649853	1	0.958516	8772/84456/3976/5771/23411/10221	6
GO:0030262	apoptotic nuclear changes	0.649853	1	0.958516	1677/2021/9941/2237/668/7153	6
GO:0033146	regulation of intracellular estrogen receptor signaling pathway	0.649853	1	0.958516	23019/65992/3169/9113/6714/79876	6
GO:0043276	anoikis	0.649853	1	0.958516	4170/2475/10514/51651/150094/6714	6
GO:0043303	mast cell degranulation	0.649853	1	0.958516	3566/3965/5880/10125/6812/201294	6
GO:0043928	exonucleolytic nuclear-transcribed mRNA catabolic process involved in deadenylation-dependent decay	0.649853	1	0.958516	9337/80153/23644/51010/54512/6499	6
GO:0048483	autonomic nervous system development	0.649853	1	0.958516	1499/2676/26153/8829/65979/10371	6
GO:0060218	hematopoietic stem cell differentiation	0.649853	1	0.958516	5610/83737/4004/54517/121340/6938	6
GO:0060986	endocrine hormone secretion	0.649853	1	0.958516	114897/2297/668/8322/80223/9727	6
GO:0071825	protein-lipid complex subunit organization	0.649853	1	0.958516	9388/5034/5326/949/51429/6646	6
GO:0097421	liver regeneration	0.649853	1	0.958516	1051/9076/1956/2737/87178/6430	6
GO:1901030	positive regulation of mitochondrial outer membrane permeabilization involved in apoptotic signaling pathway	0.649853	1	0.958516	578/27113/4836/23368/2810/7159	6
GO:1902667	regulation of axon guidance	0.649853	1	0.958516	55079/8829/10371/54910/54437/8482	6
GO:1905517	macrophage migration	0.649853	1	0.958516	6352/6376/1432/255231/2185/7057	6
GO:0051402	neuron apoptotic process	0.650365	1	0.958516	1386/468/558/598/10018/842/997/1051/23529/11151/1499/1522/6376/8772/55294/2309/2561/2730/9759/3326/3329/10525/5641/4170/4803/22861/8829/4908/5063/5457/5663/2185/5921/6648/6812/7015/7466	37
GO:0030195	negative regulation of blood coagulation	0.650821	1	0.958516	114897/634/5155/5329/5055/5054/7057	7
GO:0031057	negative regulation of histone modification	0.650821	1	0.958516	3720/55818/55611/195814/25942/23411/7291	7
GO:0032007	negative regulation of TOR signaling	0.650821	1	0.958516	54541/9681/5562/150094/23235/23411/23304	7
GO:0044088	regulation of vacuole organization	0.650821	1	0.958516	203228/9637/79142/79837/5899/950/51100	7
GO:0060412	ventricular septum morphogenesis	0.650821	1	0.958516	2535/2702/3516/60485/7048/7049/23414	7
GO:0061383	trabecula morphogenesis	0.650821	1	0.958516	655/55636/3516/1901/22904/7049/7480	7
GO:0072350	tricarboxylic acid metabolic process	0.650821	1	0.958516	1743/81889/3419/3658/5161/6389/6777	7
GO:1900047	negative regulation of hemostasis	0.650821	1	0.958516	114897/634/5155/5329/5055/5054/7057	7
GO:0003181	atrioventricular valve morphogenesis	0.651376	1	0.958516	4193/10439/7048/7291	4
GO:0009226	nucleotide-sugar biosynthetic process	0.651376	1	0.958516	29925/5238/5373/6675	4
GO:0010453	regulation of cell fate commitment	0.651376	1	0.958516	8324/6928/84695/3516	4
GO:0010669	epithelial structure maintenance	0.651376	1	0.958516	56667/4585/64127/91603	4
GO:0016486	peptide hormone processing	0.651376	1	0.958516	1522/1889/4803/5046	4
GO:0021602	cranial nerve morphogenesis	0.651376	1	0.958516	2047/2737/8829/10371	4
GO:0021952	central nervous system projection neuron axonogenesis	0.651376	1	0.958516	1009/9201/2047/5048	4
GO:0031063	regulation of histone deacetylation	0.651376	1	0.958516	10270/3622/25836/195814	4
GO:0031069	hair follicle morphogenesis	0.651376	1	0.958516	1499/2304/94234/84283	4
GO:0032402	melanosome transport	0.651376	1	0.958516	84100/55212/4935/9230	4
GO:0032799	low-density lipoprotein receptor particle metabolic process	0.651376	1	0.958516	161/1213/26291/7436	4
GO:0035902	response to immobilization stress	0.651376	1	0.958516	2309/2805/4193/2185	4
GO:0045577	regulation of B cell differentiation	0.651376	1	0.958516	55795/6777/7494/677	4
GO:0045622	regulation of T-helper cell differentiation	0.651376	1	0.958516	3566/84695/114548/8767	4
GO:0045980	negative regulation of nucleotide metabolic process	0.651376	1	0.958516	54541/9759/8604/6774	4
GO:0046386	deoxyribose phosphate catabolic process	0.651376	1	0.958516	79077/55276/25939/7374	4
GO:0046466	membrane lipid catabolic process	0.651376	1	0.958516	2517/4758/55512/55627	4
GO:0051647	nucleus localization	0.651376	1	0.958516	29109/4628/5048/9368	4
GO:0061842	microtubule organizing center localization	0.651376	1	0.958516	29109/3799/81565/5048	4
GO:0061900	glial cell activation	0.651376	1	0.958516	6376/1956/3689/5663	4
GO:0065005	protein-lipid complex assembly	0.651376	1	0.958516	5034/5326/51429/6646	4
GO:0071514	genetic imprinting	0.651376	1	0.958516	9077/1788/8726/10155	4
GO:0072273	metanephric nephron morphogenesis	0.651376	1	0.958516	1499/3976/6772/54361	4
GO:0072606	interleukin-8 secretion	0.651376	1	0.958516	965/8692/3965/338322	4
GO:0086011	membrane repolarization during action potential	0.651376	1	0.958516	481/2316/3764/3781	4
GO:1902622	regulation of neutrophil migration	0.651376	1	0.958516	708/972/158747/5880	4
GO:2000171	negative regulation of dendrite development	0.651376	1	0.958516	382/53335/10769/9693	4
GO:0007033	vacuole organization	0.652117	1	0.958516	55054/89849/23130/55102/10533/79065/203228/11151/84067/9637/9927/5027/79142/5287/5289/79837/5663/54734/5899/950/51100/57154/55014/147007/219931/29979/165324/81671	28
GO:0030308	negative regulation of cell growth	0.652117	1	0.958516	53335/684/694/1026/1029/51379/9150/1594/2023/2697/3303/8692/3475/79960/79594/4856/8829/734/5371/65078/10371/54910/54437/8482/23411/4088/84260/64061	28
GO:0003229	ventricular cardiac muscle tissue development	0.652352	1	0.958516	55636/1832/4036/5457/3516/7049/23414/10269	8
GO:0016574	histone ubiquitination	0.652352	1	0.958516	57332/1025/1642/151636/123169/55611/9025/23304	8
GO:0035904	aorta development	0.652352	1	0.958516	55636/1785/182/4036/4628/3516/51684/10454	8
GO:0035987	endodermal cell differentiation	0.652352	1	0.958516	1499/2335/6928/3689/3909/3912/3914/123169	8
GO:0048747	muscle fiber development	0.652352	1	0.958516	10939/55909/2318/9759/6261/6443/7480/10269	8
GO:0061614	pri-miRNA transcription by RNA polymerase II	0.652352	1	0.958516	1655/9759/688/5155/5970/4088/6774/7015	8
GO:0097755	positive regulation of blood vessel diameter	0.652352	1	0.958516	154/796/1956/2643/2702/8985/5797/6648	8
GO:1903307	positive regulation of regulated secretory pathway	0.652352	1	0.958516	783/3566/3689/6804/6812/341359/143425/201294	8
GO:0035150	regulation of tube size	0.652973	1	0.958516	112/154/796/1889/1956/2643/2730/2702/3156/3383/5023/5029/8985/5743/5797/6648/54795	17
GO:0050709	negative regulation of protein secretion	0.652973	1	0.958516	55024/59082/6376/2335/3156/9448/114548/4856/415116/5371/5734/80223/9727/79651/91543/5987/7447	17
GO:0050880	regulation of blood vessel size	0.652973	1	0.958516	112/154/796/1889/1956/2643/2730/2702/3156/3383/5023/5029/8985/5743/5797/6648/54795	17
GO:0090101	negative regulation of transmembrane receptor protein serine/threonine kinase signaling pathway	0.652973	1	0.958516	9719/25805/168002/1785/10468/3303/4036/4856/23089/63976/23411/6498/4088/57154/7048/7049/7316	17
GO:0030104	water homeostasis	0.654241	1	0.958516	112/310/9076/1364/8692/4233/2810/84283/7466	9
GO:0032677	regulation of interleukin-8 production	0.654241	1	0.958516	965/23586/8772/3303/8692/3965/338322/64127/5054	9
GO:0055008	cardiac muscle tissue morphogenesis	0.654241	1	0.958516	27063/55636/1832/4036/5457/3516/1901/7049/23414	9
GO:0060291	long-term synaptic potentiation	0.654241	1	0.958516	23373/3710/5641/4355/27020/10769/2185/6616/8878	9
GO:0099518	vesicle cytoskeletal trafficking	0.654241	1	0.958516	8943/10947/1778/3064/23095/3799/81565/5048/10125	9
GO:0000272	polysaccharide catabolic process	0.656041	1	0.958516	55276/79660/5834	3
GO:0003198	epithelial to mesenchymal transition involved in endocardial cushion formation	0.656041	1	0.958516	3516/7048/55273	3
GO:0003418	growth plate cartilage chondrocyte differentiation	0.656041	1	0.958516	4148/5916/7048	3
GO:0003433	chondrocyte development involved in endochondral bone morphogenesis	0.656041	1	0.958516	4148/5916/7048	3
GO:0006047	UDP-N-acetylglucosamine metabolic process	0.656041	1	0.958516	4245/5238/6675	3
GO:0006895	Golgi to endosome transport	0.656041	1	0.958516	79585/8729/55614	3
GO:0007413	axonal fasciculation	0.656041	1	0.958516	55079/8829/10371	3
GO:0008356	asymmetric cell division	0.656041	1	0.958516	9181/2119/3622	3
GO:0009084	glutamine family amino acid biosynthetic process	0.656041	1	0.958516	790/162417/8604	3
GO:0009235	cobalamin metabolic process	0.656041	1	0.958516	4363/4552/6948	3
GO:0017000	antibiotic biosynthetic process	0.656041	1	0.958516	84532/55818/6774	3
GO:0023019	signal transduction involved in regulation of gene expression	0.656041	1	0.958516	4072/145258/4088	3
GO:0030220	platelet formation	0.656041	1	0.958516	842/4627/23218	3
GO:0032211	negative regulation of telomere maintenance via telomerase	0.656041	1	0.958516	3192/55226/6714	3
GO:0034643	establishment of mitochondrion localization, microtubule-mediated	0.656041	1	0.958516	23095/4131/55201	3
GO:0035162	embryonic hemopoiesis	0.656041	1	0.958516	3791/4254/7048	3
GO:0036065	fucosylation	0.656041	1	0.958516	2523/2525/3955	3
GO:0043923	positive regulation by host of viral transcription	0.656041	1	0.958516	9150/23076/22938	3
GO:0044247	cellular polysaccharide catabolic process	0.656041	1	0.958516	55276/79660/5834	3
GO:0045066	regulatory T cell differentiation	0.656041	1	0.958516	11221/2175/3965	3
GO:0045589	regulation of regulatory T cell differentiation	0.656041	1	0.958516	11221/2175/3965	3
GO:0045737	positive regulation of cyclin-dependent protein serine/threonine kinase activity	0.656041	1	0.958516	891/5155/6714	3
GO:0046339	diacylglycerol metabolic process	0.656041	1	0.958516	8526/1608/9489	3
GO:0047497	mitochondrion transport along microtubule	0.656041	1	0.958516	23095/4131/55201	3
GO:0048265	response to pain	0.656041	1	0.958516	796/2643/7057	3
GO:0050860	negative regulation of T cell receptor signaling pathway	0.656041	1	0.958516	634/1997/5771	3
GO:0050996	positive regulation of lipid catabolic process	0.656041	1	0.958516	215/26291/7291	3
GO:0051412	response to corticosterone	0.656041	1	0.958516	490/1026/2309	3
GO:0055070	copper ion homeostasis	0.656041	1	0.958516	4502/6341/1318	3
GO:0071880	adenylate cyclase-activating adrenergic receptor signaling pathway	0.656041	1	0.958516	154/11214/9693	3
GO:0072539	T-helper 17 cell differentiation	0.656041	1	0.958516	84695/114548/6774	3
GO:0099010	modification of postsynaptic structure	0.656041	1	0.958516	10458/4628/7074	3
GO:0106030	neuron projection fasciculation	0.656041	1	0.958516	55079/8829/10371	3
GO:1902166	negative regulation of intrinsic apoptotic signaling pathway in response to DNA damage by p53 class mediator	0.656041	1	0.958516	972/3622/23411	3
GO:1903429	regulation of cell maturation	0.656041	1	0.958516	53335/2475/5047	3
GO:1903798	regulation of production of miRNAs involved in gene silencing by miRNA	0.656041	1	0.958516	1655/1956/10269	3
GO:1904380	endoplasmic reticulum mannose trimming	0.656041	1	0.958516	9695/11236/84447	3
GO:1905208	negative regulation of cardiocyte differentiation	0.656041	1	0.958516	9150/1956/8324	3
GO:1905523	positive regulation of macrophage migration	0.656041	1	0.958516	6352/1432/7057	3
GO:2000001	regulation of DNA damage checkpoint	0.656041	1	0.958516	8451/10116/79968	3
GO:2000114	regulation of establishment of cell polarity	0.656041	1	0.958516	23189/2185/253260	3
GO:2000191	regulation of fatty acid transport	0.656041	1	0.958516	5027/7057/8792	3
GO:2001025	positive regulation of response to drug	0.656041	1	0.958516	2021/2309/5663	3
GO:2000241	regulation of reproductive process	0.656083	1	0.958516	655/708/811/991/1499/26271/51343/3955/10184/3976/26471/5047/10371/6714/9319/79084/54361/23414	18
GO:0042632	cholesterol homeostasis	0.65636	1	0.958516	10938/3638/9388/91355/4864/2494/949/23411/6646/7494	10
GO:0060415	muscle tissue morphogenesis	0.65636	1	0.958516	27063/55636/1832/2535/4036/5457/3516/1901/7049/23414	10
GO:0046683	response to organophosphorus	0.65913	1	0.958516	329/348980/610/7184/3329/3727/5023/5027/5029/24145/87178/5743/2185/9693/5970/6772/54795/7480/677	19
GO:0051480	regulation of cytosolic calcium ion concentration	0.659539	1	0.958516	490/578/10134/114897/783/796/1232/9034/1604/55636/11151/6376/3627/6373/2805/2859/3064/3710/57158/3777/9170/255231/55283/27020/5023/5027/5371/5731/5734/2185/5816/6261/1901/159371/4088/23075/7052/219931/7223/54795	40
GO:0043266	regulation of potassium ion transport	0.661	1	0.958516	468/481/1785/2316/3755/3781/3787/3799/9943/2185/65125/11060	12
GO:0072088	nephron epithelium morphogenesis	0.661	1	0.958516	1499/2297/2737/64412/6928/3911/3976/4609/255743/6772/4070/54361	12
GO:1903747	regulation of establishment of protein localization to mitochondrion	0.661	1	0.958516	27113/3301/55294/7855/4836/23368/5562/5880/55072/2810/51100/7159	12
GO:0002431	Fc receptor mediated stimulatory signaling pathway	0.663431	1	0.958516	10006/10095/10458/961/63916/3320/3326/4651/4690/5338/6714/7410/147179	13
GO:0006303	double-strand break repair via nonhomologous end joining	0.663431	1	0.958516	151636/3014/8290/9656/83666/27339/10111/9025/23347/7158/51720/7405/2547	13
GO:1990748	cellular detoxification	0.663431	1	0.958516	655/114757/2176/2643/2878/51780/5742/5743/6648/140809/7296/10587/29914	13
GO:0006766	vitamin metabolic process	0.665042	1	0.958516	4363/873/1594/8564/8942/5641/4036/64087/25902/4552/4790/6017/6573/60386/6513/55065/79581/6948/29914/7421/8875	21
GO:0007043	cell-cell junction assembly	0.665042	1	0.958516	324/421/1009/1012/1013/1004/1005/9076/1828/85302/7855/2697/2702/79977/51599/23114/100506658/11187/7082/7094/7414	21
GO:0019722	calcium-mediated signaling	0.665367	1	0.958516	481/10134/51806/1232/9034/1012/8445/1956/4935/9759/3064/57158/3791/5598/55784/90550/2475/2494/5027/5562/2185/1827/55273/219931/54209/54795/10269	27
GO:0051282	regulation of sequestering of calcium ion	0.665898	1	0.958516	55636/11151/6376/3627/6373/3064/3710/57158/255231/55283/5027/2185/6261/219931	14
GO:0000478	endonucleolytic cleavage involved in rRNA processing	0.667743	1	0.958516	8602/10171	2
GO:0000479	endonucleolytic cleavage of tricistronic rRNA transcript (SSU-rRNA, 5.8S rRNA, LSU-rRNA)	0.667743	1	0.958516	8602/10171	2
GO:0000491	small nucleolar ribonucleoprotein complex assembly	0.667743	1	0.958516	92345/8607	2
GO:0001682	tRNA 5'-leader removal	0.667743	1	0.958516	10248/54913	2
GO:0001886	endothelial cell morphogenesis	0.667743	1	0.958516	4233/8985	2
GO:0002029	desensitization of G protein-coupled receptor signaling pathway	0.667743	1	0.958516	154/1785	2
GO:0002115	store-operated calcium entry	0.667743	1	0.958516	84876/57620	2
GO:0002566	somatic diversification of immune receptors via somatic mutation	0.667743	1	0.958516	25939/7374	2
GO:0002903	negative regulation of B cell apoptotic process	0.667743	1	0.958516	9212/972	2
GO:0003174	mitral valve development	0.667743	1	0.958516	2702/7291	2
GO:0006048	UDP-N-acetylglucosamine biosynthetic process	0.667743	1	0.958516	5238/6675	2
GO:0006063	uronic acid metabolic process	0.667743	1	0.958516	55347/6652	2
GO:0006105	succinate metabolic process	0.667743	1	0.958516	6389/6777	2
GO:0006122	mitochondrial electron transport, ubiquinol to cytochrome c	0.667743	1	0.958516	54205/27089	2
GO:0006833	water transport	0.667743	1	0.958516	8692/6563	2
GO:0006983	ER overload response	0.667743	1	0.958516	10018/7466	2
GO:0007214	gamma-aminobutyric acid signaling pathway	0.667743	1	0.958516	468/2561	2
GO:0007220	Notch receptor processing	0.667743	1	0.958516	23385/5663	2
GO:0007351	tripartite regional subdivision	0.667743	1	0.958516	7855/5046	2
GO:0008595	anterior/posterior axis specification, embryo	0.667743	1	0.958516	7855/5046	2
GO:0009109	coenzyme catabolic process	0.667743	1	0.958516	215/11332	2
GO:0009415	response to water	0.667743	1	0.958516	1386/3856	2
GO:0009437	carnitine metabolic process	0.667743	1	0.958516	1375/5447	2
GO:0009950	dorsal/ventral axis specification	0.667743	1	0.958516	1499/59343	2
GO:0010248	establishment or maintenance of transmembrane electrochemical gradient	0.667743	1	0.958516	481/578	2
GO:0010452	histone H3-K36 methylation	0.667743	1	0.958516	55677/64324	2
GO:0010457	centriole-centriole cohesion	0.667743	1	0.958516	11190/1499	2
GO:0010752	regulation of cGMP-mediated signaling	0.667743	1	0.958516	2185/7057	2
GO:0010998	regulation of translational initiation by eIF2 alpha phosphorylation	0.667743	1	0.958516	5610/4690	2
GO:0015732	prostaglandin transport	0.667743	1	0.958516	5027/8792	2
GO:0016056	rhodopsin mediated signaling pathway	0.667743	1	0.958516	23173/4836	2
GO:0016446	somatic hypermutation of immunoglobulin genes	0.667743	1	0.958516	25939/7374	2
GO:0016540	protein autoprocessing	0.667743	1	0.958516	10939/1510	2
GO:0016553	base conversion or substitution editing	0.667743	1	0.958516	103/134637	2
GO:0019585	glucuronate metabolic process	0.667743	1	0.958516	55347/6652	2
GO:0020027	hemoglobin metabolic process	0.667743	1	0.958516	118/3276	2
GO:0021554	optic nerve development	0.667743	1	0.958516	2047/2737	2
GO:0021670	lateral ventricle development	0.667743	1	0.958516	4628/51377	2
GO:0022401	negative adaptation of signaling pathway	0.667743	1	0.958516	154/1785	2
GO:0030252	growth hormone secretion	0.667743	1	0.958516	8874/55636	2
GO:0030575	nuclear body organization	0.667743	1	0.958516	79607/5371	2
GO:0031652	positive regulation of heat generation	0.667743	1	0.958516	5743/8792	2
GO:0032048	cardiolipin metabolic process	0.667743	1	0.958516	9489/30968	2
GO:0032060	bleb assembly	0.667743	1	0.958516	54443/5027	2
GO:0033182	regulation of histone ubiquitination	0.667743	1	0.958516	1025/55611	2
GO:0033235	positive regulation of protein sumoylation	0.667743	1	0.958516	9759/79594	2
GO:0034086	maintenance of sister chromatid cohesion	0.667743	1	0.958516	25836/23137	2
GO:0034088	maintenance of mitotic sister chromatid cohesion	0.667743	1	0.958516	25836/23137	2
GO:0034349	glial cell apoptotic process	0.667743	1	0.958516	842/7186	2
GO:0035246	peptidyl-arginine N-methylation	0.667743	1	0.958516	3276/79084	2
GO:0035588	G protein-coupled purinergic receptor signaling pathway	0.667743	1	0.958516	53836/5029	2
GO:0042438	melanin biosynthetic process	0.667743	1	0.958516	9693/23657	2
GO:0043046	DNA methylation involved in gamete generation	0.667743	1	0.958516	1788/9463	2
GO:0043619	regulation of transcription from RNA polymerase II promoter in response to oxidative stress	0.667743	1	0.958516	468/25942	2
GO:0043922	negative regulation by host of viral transcription	0.667743	1	0.958516	6352/23435	2
GO:0045623	negative regulation of T-helper cell differentiation	0.667743	1	0.958516	3566/84695	2
GO:0045989	positive regulation of striated muscle contraction	0.667743	1	0.958516	1490/54795	2
GO:0046485	ether lipid metabolic process	0.667743	1	0.958516	84188/2194	2
GO:0046851	negative regulation of bone remodeling	0.667743	1	0.958516	796/5027	2
GO:0048143	astrocyte activation	0.667743	1	0.958516	1956/5663	2
GO:0048642	negative regulation of skeletal muscle tissue development	0.667743	1	0.958516	2047/7291	2
GO:0051238	sequestering of metal ion	0.667743	1	0.958516	8943/6279	2
GO:0051349	positive regulation of lyase activity	0.667743	1	0.958516	7077/7253	2
GO:0051657	maintenance of organelle location	0.667743	1	0.958516	5048/7405	2
GO:0060149	negative regulation of posttranscriptional gene silencing	0.667743	1	0.958516	7015/10269	2
GO:0060272	embryonic skeletal joint morphogenesis	0.667743	1	0.958516	655/1499	2
GO:0060439	trachea morphogenesis	0.667743	1	0.958516	1499/7048	2
GO:0060525	prostate glandular acinus development	0.667743	1	0.958516	3169/79084	2
GO:0060768	regulation of epithelial cell proliferation involved in prostate gland development	0.667743	1	0.958516	1499/79084	2
GO:0060900	embryonic camera-type eye formation	0.667743	1	0.958516	65979/7291	2
GO:0060967	negative regulation of gene silencing by RNA	0.667743	1	0.958516	7015/10269	2
GO:0061450	trophoblast cell migration	0.667743	1	0.958516	708/811	2
GO:0071233	cellular response to leucine	0.667743	1	0.958516	2475/23304	2
GO:0071712	ER-associated misfolded protein catabolic process	0.667743	1	0.958516	79139/23753	2
GO:0072378	blood coagulation, fibrin clot formation	0.667743	1	0.958516	708/2152	2
GO:0090036	regulation of protein kinase C signaling	0.667743	1	0.958516	9590/958	2
GO:0090196	regulation of chemokine secretion	0.667743	1	0.958516	3566/4155	2
GO:1900746	regulation of vascular endothelial growth factor signaling pathway	0.667743	1	0.958516	153090/10253	2
GO:1901163	regulation of trophoblast cell migration	0.667743	1	0.958516	708/811	2
GO:1901213	regulation of transcription from RNA polymerase II promoter involved in heart development	0.667743	1	0.958516	140628/3516	2
GO:1902902	negative regulation of autophagosome assembly	0.667743	1	0.958516	9637/79142	2
GO:1902993	positive regulation of amyloid precursor protein catabolic process	0.667743	1	0.958516	54103/8301	2
GO:2000291	regulation of myoblast proliferation	0.667743	1	0.958516	1386/94104	2
GO:2000319	regulation of T-helper 17 cell differentiation	0.667743	1	0.958516	84695/114548	2
GO:1904029	regulation of cyclin-dependent protein kinase activity	0.668384	1	0.958516	324/891/9134/51654/1026/1029/9077/23560/3326/9113/5155/5347/2810/6714/219736	15
GO:0035296	regulation of tube diameter	0.670876	1	0.958516	112/154/796/1889/1956/2643/2702/3156/3383/5023/5029/8985/5743/5797/6648/54795	16
GO:0043648	dicarboxylic acid metabolic process	0.670876	1	0.958516	130013/1371/1743/2730/2805/84706/8564/8942/25902/4552/162417/6389/6573/8604/23657/6777	16
GO:0097746	regulation of blood vessel diameter	0.670876	1	0.958516	112/154/796/1889/1956/2643/2702/3156/3383/5023/5029/8985/5743/5797/6648/54795	16
GO:0006354	DNA-templated transcription, elongation	0.673365	1	0.958516	51755/8621/1025/9150/55140/2074/3192/55677/123169/25920/55795/5457/9400/9025/79736/10102/284695	17
GO:0042476	odontogenesis	0.675843	1	0.958516	93/11096/1386/10018/655/1499/1896/2737/3655/3911/3912/4782/5083/860/5054/3371/7189/7291	18
GO:0060968	regulation of gene silencing	0.675843	1	0.958516	25842/1017/1655/1660/1956/1981/8352/79829/23133/23369/25942/23411/6774/7015/10155/57510/7538/10269	18
GO:0034767	positive regulation of ion transmembrane transport	0.678306	1	0.958516	154/481/783/1520/6376/3627/6373/1785/2316/57165/3306/3064/57158/3799/5027/5663/9368/57620/65125	19
GO:0006284	base-excision repair	0.681293	1	0.958516	2074/2237/55247/10038/5426/5428/7374/7507	8
GO:0035722	interleukin-12-mediated signaling pathway	0.681293	1	0.958516	3185/3313/4507/5034/5721/5898/5055/6648	8
GO:0034121	regulation of toll-like receptor signaling pathway	0.681565	1	0.958516	329/330/153090/3665/9684/4795/91543/29979/57590	9
GO:0042100	B cell proliferation	0.681565	1	0.958516	958/972/23529/1503/1880/3329/3456/3575/7037	9
GO:0042698	ovulation cycle	0.681565	1	0.958516	558/1956/2309/8322/8204/23411/6714/6777/91603	9
GO:0045604	regulation of epidermal cell differentiation	0.681565	1	0.958516	1594/79977/23764/5275/2810/6820/7421/7538/677	9
GO:0046888	negative regulation of hormone secretion	0.681565	1	0.958516	3156/3589/3976/9448/4856/415116/80223/9727/7447	9
GO:0072665	protein localization to vacuole	0.681565	1	0.958516	8943/23163/9570/9146/950/51100/57154/143187/9765	9
GO:0086003	cardiac muscle cell contraction	0.681565	1	0.958516	783/1832/2316/2626/2697/2702/3764/3781/54795	9
GO:0010824	regulation of centrosome duplication	0.681677	1	0.958516	55835/26973/56890/23636/10769/10432/9525	7
GO:0032945	negative regulation of mononuclear cell proliferation	0.681677	1	0.958516	29126/1051/11146/3620/83737/3965/64600	7
GO:0035924	cellular response to vascular endothelial growth factor stimulus	0.681677	1	0.958516	153090/3791/1432/4495/8829/5970/10253	7
GO:0050672	negative regulation of lymphocyte proliferation	0.681677	1	0.958516	29126/1051/11146/3620/83737/3965/64600	7
GO:0035914	skeletal muscle cell differentiation	0.682295	1	0.958516	27063/50937/1655/2047/9328/688/23764/9477/57486/26471	10
GO:0086001	cardiac muscle cell action potential	0.682295	1	0.958516	481/783/1832/2316/2697/2702/610/3764/3781/54795	10
GO:0002712	regulation of B cell mediated immunity	0.683027	1	0.958516	958/23529/51010/7037/7158/7374	6
GO:0002889	regulation of immunoglobulin mediated immune response	0.683027	1	0.958516	958/23529/51010/7037/7158/7374	6
GO:0021695	cerebellar cortex development	0.683027	1	0.958516	4628/388610/146057/27089/7476/22891	6
GO:0035329	hippo signaling	0.683027	1	0.958516	51421/9113/60485/7082/9414/23286	6
GO:0045616	regulation of keratinocyte differentiation	0.683027	1	0.958516	1594/79977/5275/7421/7538/677	6
GO:2000785	regulation of autophagosome assembly	0.683027	1	0.958516	203228/9637/79142/79837/5899/51100	6
GO:0046467	membrane lipid biosynthetic process	0.683174	1	0.958516	84002/91012/8560/64834/79993/79152/83723/64090/26301/5023/5027/5562/23683/259230/166929/130367/55512/55627/6484/81849/9217	21
GO:0048167	regulation of synaptic plasticity	0.683174	1	0.958516	10458/991/23373/6376/10755/3706/3710/3766/5641/4355/23154/27020/9463/10769/5663/5743/2185/9693/6616/8878/6812	21
GO:0048278	vesicle docking	0.683354	1	0.958516	1488/10640/54536/149371/5899/152579/6616/55014/6804/6812/26276	11
GO:0060079	excitatory postsynaptic potential	0.683354	1	0.958516	154/10458/1855/23542/4355/5023/5027/2185/2030/6804/7476	11
GO:1902117	positive regulation of organelle assembly	0.683354	1	0.958516	55835/23019/1778/3064/23636/79837/5899/51100/6714/9525/49856	11
GO:0007369	gastrulation	0.68406	1	0.958516	93/655/23122/1499/1855/2335/8324/145258/6928/3557/3675/3689/7403/55614/3909/3912/3914/123169/91355/5598/4155/4088/7048/60436/7296/79971/65125/7709	28
GO:0003073	regulation of systemic arterial blood pressure	0.684655	1	0.958516	154/796/1522/23576/1889/2702/3291/8509/5155/5331/6648/65125	12
GO:0030521	androgen receptor signaling pathway	0.684655	1	0.958516	1499/1655/3301/2288/55818/10025/9440/8204/4246/23411/9967/55128	12
GO:0043407	negative regulation of MAP kinase activity	0.684655	1	0.958516	655/23624/153090/3301/11221/1844/3156/8692/23636/5998/161742/10253	12
GO:0000027	ribosomal large subunit assembly	0.685871	1	0.958516	22907/22868/23195/4839/56342	5
GO:0000737	DNA catabolic process, endonucleolytic	0.685871	1	0.958516	1677/2021/9941/2237/668	5
GO:0006363	termination of RNA polymerase I transcription	0.685871	1	0.958516	84172/9533/6908/7270/10269	5
GO:0006734	NADH metabolic process	0.685871	1	0.958516	2023/3099/5214/5315/8604	5
GO:0009395	phospholipid catabolic process	0.685871	1	0.958516	22876/9388/949/55512/55627	5
GO:0010092	specification of animal organ identity	0.685871	1	0.958516	1499/140628/2737/4036/3516	5
GO:0010907	positive regulation of glucose metabolic process	0.685871	1	0.958516	8445/5771/8604/85414/6714	5
GO:0031440	regulation of mRNA 3'-end processing	0.685871	1	0.958516	891/1025/170506/123169/677	5
GO:0032786	positive regulation of DNA-templated transcription, elongation	0.685871	1	0.958516	51755/8621/1025/2074/123169	5
GO:0033003	regulation of mast cell activation	0.685871	1	0.958516	3566/3965/5880/6812/201294	5
GO:0050856	regulation of T cell receptor signaling pathway	0.685871	1	0.958516	634/1997/3783/5771/5970	5
GO:0051281	positive regulation of release of sequestered calcium ion into cytosol	0.685871	1	0.958516	6376/3627/6373/3064/57158	5
GO:0070979	protein K11-linked ubiquitination	0.685871	1	0.958516	10393/51434/8697/51343/11065	5
GO:0071539	protein localization to centrosome	0.685871	1	0.958516	324/11190/55722/9851/23636	5
GO:1901031	regulation of response to reactive oxygen species	0.685871	1	0.958516	655/2021/2309/2643/4233	5
GO:1902230	negative regulation of intrinsic apoptotic signaling pathway in response to DNA damage	0.685871	1	0.958516	598/972/3622/23411/22954	5
GO:0061982	meiosis I cell cycle process	0.687745	1	0.958516	147872/9134/1060/26271/3306/3622/5347/10111/25788/84464/93426/7153/9319/23304	14
GO:0034250	positive regulation of cellular amide metabolic process	0.687948	1	0.958516	708/6352/51654/170506/1660/22868/54103/3191/113251/23185/84769/2475/4690/23178/8301/1263/84271/2185/84881/55512/7057/54931/65109	23
GO:0046661	male sex differentiation	0.687948	1	0.958516	598/10018/599/638/1499/2175/2288/2316/2626/3383/3622/81930/4254/10184/4036/4678/26471/23598/10371/4090/6777/54361/23414	23
GO:0030038	contractile actin filament bundle assembly	0.689456	1	0.958516	961/23122/1490/29109/4233/2475/8829/5734/2185/1901/4088/6714/4070/7126/54361	15
GO:0043149	stress fiber assembly	0.689456	1	0.958516	961/23122/1490/29109/4233/2475/8829/5734/2185/1901/4088/6714/4070/7126/54361	15
GO:0050864	regulation of B cell activation	0.689456	1	0.958516	55024/958/972/23529/51010/1880/64127/55795/6777/7037/79155/7158/7374/7494/677	15
GO:0000715	nucleotide-excision repair, DNA damage recognition	0.691173	1	0.958516	8451/1642/7316/7507	4
GO:0002053	positive regulation of mesenchymal cell proliferation	0.691173	1	0.958516	1499/4609/6772/7048	4
GO:0002437	inflammatory response to antigenic stimulus	0.691173	1	0.958516	3383/9240/10125/3516	4
GO:0006730	one-carbon metabolic process	0.691173	1	0.958516	23382/4143/4144/25902	4
GO:0008299	isoprenoid biosynthetic process	0.691173	1	0.958516	79947/3156/4597/23590	4
GO:0010226	response to lithium ion	0.691173	1	0.958516	811/3485/5743/2185	4
GO:0022616	DNA strand elongation	0.691173	1	0.958516	2237/5426/10111/7015	4
GO:0043114	regulation of vascular permeability	0.691173	1	0.958516	613/634/23576/6714	4
GO:0044788	modulation by host of viral process	0.691173	1	0.958516	25827/3429/5479/2040	4
GO:0048009	insulin-like growth factor receptor signaling pathway	0.691173	1	0.958516	51232/26058/3485/3487	4
GO:0051904	pigment granule transport	0.691173	1	0.958516	84100/55212/4935/9230	4
GO:0060914	heart formation	0.691173	1	0.958516	1499/140628/4036/3516	4
GO:0071402	cellular response to lipoprotein particle stimulus	0.691173	1	0.958516	1012/26291/3689/4864	4
GO:0086010	membrane depolarization during action potential	0.691173	1	0.958516	783/2702/610/54795	4
GO:1905521	regulation of macrophage migration	0.691173	1	0.958516	6352/1432/2185/7057	4
GO:0045185	maintenance of protein location	0.691242	1	0.958516	2316/9908/3099/3192/3638/9113/23515/4794/4795/5371/5905/51684/9913/23345/7094/11344	16
GO:0051225	spindle assembly	0.693083	1	0.958516	9212/147872/991/1778/26271/2316/55559/93323/3192/3303/54617/22919/5347/7175/9525/49856/7756	17
GO:1901605	alpha-amino acid metabolic process	0.693939	1	0.958516	130013/79814/790/1371/1503/23576/1743/2618/2730/2805/84706/3620/259307/8564/8942/4143/64087/84245/4507/4552/162417/8974/5034/23569/5198/8985/1757/113675/8604/6535/23657/6777	32
GO:0034968	histone lysine methylation	0.694965	1	0.958516	1499/84444/84332/8726/55677/3720/55818/7403/4000/64324/63976/90780/5929/23411/22938/6839/10782/63925	18
GO:0051321	meiotic cell cycle	0.696313	1	0.958516	701/811/147872/9134/991/1017/1060/2175/26271/63979/51343/3014/3306/3622/81930/3955/3976/4627/23397/734/11040/9271/5347/10111/25788/84464/93426/7153/9319/7283/23304/54361/24149	33
GO:0035194	posttranscriptional gene silencing by RNA	0.698809	1	0.958516	103/10658/23019/9337/1655/1660/1956/1981/8352/4343/65080/55051/23369/4088/51593/6774/7015/57510/7538/10269	20
GO:0051592	response to calcium ion	0.700754	1	0.958516	118/85365/310/1956/2021/955/8826/3710/3727/5641/5027/5562/2185/6261/8604/10165/341359/143425/7057/10628/65125	21
GO:0072073	kidney epithelium development	0.700754	1	0.958516	655/1499/4072/2297/2737/64412/6928/8826/182/3911/3976/9788/4609/4643/255743/5420/4088/4090/6772/4070/54361	21
GO:0002092	positive regulation of receptor internalization	0.700929	1	0.958516	84896/4908/9463	3
GO:0002360	T cell lineage commitment	0.700929	1	0.958516	84695/2475/6774	3
GO:0002675	positive regulation of acute inflammatory response	0.700929	1	0.958516	9180/5743/8792	3
GO:0009130	pyrimidine nucleoside monophosphate biosynthetic process	0.700929	1	0.958516	790/7371/7372	3
GO:0010737	protein kinase A signaling	0.700929	1	0.958516	154/8165/9590	3
GO:0010866	regulation of triglyceride biosynthetic process	0.700929	1	0.958516	55294/949/150094	3
GO:0015919	peroxisomal membrane transport	0.700929	1	0.958516	215/5194/5830	3
GO:0019184	nonribosomal peptide biosynthetic process	0.700929	1	0.958516	2730/26873/23657	3
GO:0021696	cerebellar cortex morphogenesis	0.700929	1	0.958516	388610/7476/22891	3
GO:0031290	retinal ganglion cell axon guidance	0.700929	1	0.958516	2047/8829/5797	3
GO:0031958	corticosteroid receptor signaling pathway	0.700929	1	0.958516	811/5536/10432	3
GO:0032104	regulation of response to extracellular stimulus	0.700929	1	0.958516	1594/2475/22938	3
GO:0032107	regulation of response to nutrient levels	0.700929	1	0.958516	1594/2475/22938	3
GO:0032228	regulation of synaptic transmission, GABAergic	0.700929	1	0.958516	85445/3799/6812	3
GO:0035089	establishment of apical/basal cell polarity	0.700929	1	0.958516	4649/5754/9368	3
GO:0036344	platelet morphogenesis	0.700929	1	0.958516	842/4627/23218	3
GO:0042789	mRNA transcription by RNA polymerase II	0.700929	1	0.958516	468/2316/6774	3
GO:0043501	skeletal muscle adaptation	0.700929	1	0.958516	8837/3658/2475	3
GO:0043950	positive regulation of cAMP-mediated signaling	0.700929	1	0.958516	3627/6373/9693	3
GO:0044342	type B pancreatic cell proliferation	0.700929	1	0.958516	84280/3487/4856	3
GO:0045109	intermediate filament organization	0.700929	1	0.958516	1832/83481/54474	3
GO:0046337	phosphatidylethanolamine metabolic process	0.700929	1	0.958516	1119/23175/9663	3
GO:0046653	tetrahydrofolate metabolic process	0.700929	1	0.958516	2618/2643/25902	3
GO:0046655	folic acid metabolic process	0.700929	1	0.958516	25902/4552/6573	3
GO:0060716	labyrinthine layer blood vessel development	0.700929	1	0.958516	7855/79893/3516	3
GO:0061952	midbody abscission	0.700929	1	0.958516	91782/129531/9525	3
GO:0070528	protein kinase C signaling	0.700929	1	0.958516	9590/958/5155	3
GO:0097503	sialylation	0.700929	1	0.958516	6482/6484/81849	3
GO:0097734	extracellular exosome biogenesis	0.700929	1	0.958516	9146/55512/9525	3
GO:1902932	positive regulation of alcohol biosynthetic process	0.700929	1	0.958516	5447/5562/54361	3
GO:1990182	exosomal secretion	0.700929	1	0.958516	9146/55512/9525	3
GO:2000369	regulation of clathrin-dependent endocytosis	0.700929	1	0.958516	1785/8301/10188	3
GO:2000811	negative regulation of anoikis	0.700929	1	0.958516	4170/51651/6714	3
GO:2001014	regulation of skeletal muscle cell differentiation	0.700929	1	0.958516	1655/2047/57486	3
GO:0072655	establishment of protein localization to mitochondrion	0.702706	1	0.958516	27113/10018/3301/55294/7855/3099/3320/3308/3329/9927/64112/4836/23368/5562/5880/55072/2810/51100/26515/10469/10452/7159	22
GO:0007422	peripheral nervous system development	0.70698	1	0.958516	9076/79152/2676/3235/23114/4803/4908/5454/5457/5970/79628	11
GO:0032602	chemokine production	0.70698	1	0.958516	972/5610/3566/3965/4155/255231/79594/8767/6279/22954/7291	11
GO:0010507	negative regulation of autophagy	0.707015	1	0.958516	10533/1981/9637/2626/4170/4233/66036/2475/4864/79142	10
GO:0032642	regulation of chemokine production	0.707015	1	0.958516	972/5610/3566/3965/4155/255231/79594/8767/22954/7291	10
GO:0044106	cellular amine metabolic process	0.707015	1	0.958516	130013/79814/1119/3620/3689/8564/8942/1757/23657/54498	10
GO:0045132	meiotic chromosome segregation	0.707015	1	0.958516	701/147872/9134/1060/23397/5347/84464/93426/7153/9319	10
GO:0060675	ureteric bud morphogenesis	0.707015	1	0.958516	1499/2297/2737/64412/6928/3911/4609/255743/4070/54361	10
GO:0070373	negative regulation of ERK1 and ERK2 cascade	0.707015	1	0.958516	153090/11221/3976/5771/5801/9368/161742/10253/10318/51231	10
GO:0090307	mitotic spindle assembly	0.707015	1	0.958516	9212/991/2316/3192/3303/5347/7175/9525/49856/7756	10
GO:0008652	cellular amino acid biosynthetic process	0.707307	1	0.958516	790/1806/2805/84706/84245/4507/4552/162417/339983/8985/284716/8604	12
GO:1901570	fatty acid derivative biosynthetic process	0.707307	1	0.958516	51703/873/972/64834/79993/84188/55711/2194/5742/5743/23411/6916	12
GO:0006305	DNA alkylation	0.707529	1	0.958516	1788/79977/8932/54737/4552/4609/9463/10155/10269	9
GO:0006306	DNA methylation	0.707529	1	0.958516	1788/79977/8932/54737/4552/4609/9463/10155/10269	9
GO:0007405	neuroblast proliferation	0.707529	1	0.958516	9181/1499/6376/27185/2737/3400/5048/23654/63925	9
GO:0032387	negative regulation of intracellular transport	0.707529	1	0.958516	91319/55612/3638/3965/4131/5905/51684/7175/55432	9
GO:0042255	ribosome assembly	0.707529	1	0.958516	708/22907/22868/23195/84769/51116/4839/56342/27341	9
GO:0051785	positive regulation of nuclear division	0.707529	1	0.958516	685/3192/3552/25836/23636/5155/23137/11065/54361	9
GO:0061178	regulation of insulin secretion involved in cellular response to glucose stimulus	0.707529	1	0.958516	55107/3156/3799/91355/9448/415116/7074/54795/7447	9
GO:0061515	myeloid cell development	0.707529	1	0.958516	55294/2313/23210/10365/84456/4853/5048/284266/6714	9
GO:0099072	regulation of postsynaptic membrane neurotransmitter receptor levels	0.707529	1	0.958516	84896/1785/2059/2239/10243/56850/146395/57554/6616	9
GO:0007626	locomotory behavior	0.708565	1	0.958516	57679/460/55636/1267/1476/2059/2119/55079/8322/26058/3235/3620/22876/3766/4045/55283/4864/5048/5194/6571/57152/6616/55236/9099/10269	25
GO:0006336	DNA replication-independent nucleosome assembly	0.708689	1	0.958516	25842/23523/1058/1060/79711/4678/8607/29855	8
GO:0009066	aspartate family amino acid metabolic process	0.708689	1	0.958516	1743/2805/4143/84245/4507/4552/8985/113675	8
GO:0035384	thioester biosynthetic process	0.708689	1	0.958516	32/51703/84532/64834/79993/2194/5161/57546	8
GO:0046173	polyol biosynthetic process	0.708689	1	0.958516	1594/2643/2805/3612/64768/3706/2185/6697	8
GO:0050854	regulation of antigen receptor-mediated signaling pathway	0.708689	1	0.958516	634/123920/1997/3783/9404/5579/5771/5970	8
GO:0071398	cellular response to fatty acid	0.708689	1	0.958516	112/10270/891/9076/5562/5734/6714/3371	8
GO:0071616	acyl-CoA biosynthetic process	0.708689	1	0.958516	32/51703/84532/64834/79993/2194/5161/57546	8
GO:0006637	acyl-CoA metabolic process	0.70973	1	0.958516	215/32/11332/51703/84532/1743/64834/79993/84188/55711/2194/8942/4597/5161/57546	15
GO:0035383	thioester metabolic process	0.70973	1	0.958516	215/32/11332/51703/84532/1743/64834/79993/84188/55711/2194/8942/4597/5161/57546	15
GO:0050807	regulation of synapse organization	0.710509	1	0.958516	375790/382/115703/10458/4076/991/85445/153090/170506/1981/2047/2119/2239/56850/57549/3706/1432/5048/5063/10611/5789/23657/7074/7162/7846/7476	26
GO:0018208	peptidyl-proline modification	0.710743	1	0.958516	2286/2288/55239/8974/5034/5479/5481	7
GO:0045843	negative regulation of striated muscle tissue development	0.710743	1	0.958516	9150/2047/8324/3720/60485/7048/7291	7
GO:0070192	chromosome organization involved in meiotic cell cycle	0.710743	1	0.958516	701/147872/9134/23397/10111/93426/9319	7
GO:0050728	negative regulation of inflammatory response	0.71086	1	0.958516	215/613/90355/6376/11221/5598/284207/4790/114548/4856/4907/5734/5771/4088/9021/7130	16
GO:0000096	sulfur amino acid metabolic process	0.714077	1	0.958516	2730/4143/84245/4507/4552/23657	6
GO:0000291	nuclear-transcribed mRNA catabolic process, exonucleolytic	0.714077	1	0.958516	9337/80153/23644/51010/54512/6499	6
GO:0006921	cellular component disassembly involved in execution phase of apoptosis	0.714077	1	0.958516	1677/2021/9941/2237/668/7153	6
GO:0008038	neuron recognition	0.714077	1	0.958516	55079/57549/27020/8829/54538/10371	6
GO:0031103	axon regeneration	0.714077	1	0.958516	22876/9860/81565/65078/146760/3371	6
GO:0031113	regulation of microtubule polymerization	0.714077	1	0.958516	1859/24139/2288/3303/22919/4233	6
GO:0035307	positive regulation of protein dephosphorylation	0.714077	1	0.958516	157313/3326/2475/4659/8189/51231	6
GO:0060351	cartilage development involved in endochondral bone morphogenesis	0.714077	1	0.958516	4148/5447/5916/7048/9321/10269	6
GO:0060612	adipose tissue development	0.714077	1	0.958516	139285/1386/91355/23411/54795/7494	6
GO:0097366	response to bronchodilator	0.714077	1	0.958516	1017/8837/1785/3383/6571/7186	6
GO:0009755	hormone-mediated signaling pathway	0.714397	1	0.958516	11057/11214/655/811/23019/1499/65992/1655/79039/3301/2101/2288/3169/55818/9113/10025/9440/4306/2494/8204/23636/11240/5536/5916/10432/6294/4246/23411/6714/9967/55128/9325/7253/79876/7421	35
GO:0018022	peptidyl-lysine methylation	0.714817	1	0.958516	1499/84444/84332/8726/55677/3720/55818/7403/4000/64324/63976/90780/5929/54093/23411/22938/6839/10782/63925	19
GO:0015698	inorganic anion transport	0.716266	1	0.958516	4363/89845/55107/468/144453/1051/1181/1185/1188/1364/2561/2475/6560/9990/10723/56996/6505/6509/6574/9497	20
GO:0050953	sensory perception of light stimulus	0.717761	1	0.958516	84100/55212/783/2202/24139/25794/2700/4935/83872/3299/3766/53904/140469/4649/11272/6017/6102/54437/4070/10083/7466	21
GO:0000578	embryonic axis specification	0.719327	1	0.958516	1499/7855/7403/5046/7476	5
GO:0001990	regulation of systemic arterial blood pressure by hormone	0.719327	1	0.958516	1522/1889/2702/3291/8509	5
GO:0002455	humoral immune response mediated by circulating immunoglobulin	0.719327	1	0.958516	708/715/716/1604/10747	5
GO:0044060	regulation of endocrine process	0.719327	1	0.958516	114897/668/2702/80223/9727	5
GO:0048536	spleen development	0.719327	1	0.958516	10018/8772/3720/55795/11035	5
GO:0071827	plasma lipoprotein particle organization	0.719327	1	0.958516	9388/5034/5326/949/6646	5
GO:0071867	response to monoamine	0.719327	1	0.958516	112/468/1785/57657/25942	5
GO:0071869	response to catecholamine	0.719327	1	0.958516	112/468/1785/57657/25942	5
GO:1904707	positive regulation of vascular smooth muscle cell proliferation	0.719327	1	0.958516	55810/4193/9927/5155/7015	5
GO:1905508	protein localization to microtubule organizing center	0.719327	1	0.958516	324/11190/55722/9851/23636	5
GO:0000098	sulfur amino acid catabolic process	0.720095	1	0.958516	4143/4552	2
GO:0001325	formation of extrachromosomal circular DNA	0.720095	1	0.958516	84464/50485	2
GO:0002827	positive regulation of T-helper 1 type immune response	0.720095	1	0.958516	338322/8767	2
GO:0003161	cardiac conduction system development	0.720095	1	0.958516	2702/9794	2
GO:0006582	melanin metabolic process	0.720095	1	0.958516	9693/23657	2
GO:0006704	glucocorticoid biosynthetic process	0.720095	1	0.958516	3291/54361	2
GO:0007039	protein catabolic process in the vacuole	0.720095	1	0.958516	4036/147007	2
GO:0007603	phototransduction, visible light	0.720095	1	0.958516	23173/4836	2
GO:0007617	mating behavior	0.720095	1	0.958516	63951/23542	2
GO:0009143	nucleoside triphosphate catabolic process	0.720095	1	0.958516	79077/25939	2
GO:0010766	negative regulation of sodium ion transport	0.720095	1	0.958516	9368/65125	2
GO:0010826	negative regulation of centrosome duplication	0.720095	1	0.958516	56890/10432	2
GO:0010935	regulation of macrophage cytokine production	0.720095	1	0.958516	972/8482	2
GO:0014029	neural crest formation	0.720095	1	0.958516	145258/59349	2
GO:0018410	C-terminal protein amino acid modification	0.720095	1	0.958516	55054/10533	2
GO:0019377	glycolipid catabolic process	0.720095	1	0.958516	2517/4758	2
GO:0023058	adaptation of signaling pathway	0.720095	1	0.958516	154/1785	2
GO:0031054	pre-miRNA processing	0.720095	1	0.958516	103/65080	2
GO:0031650	regulation of heat generation	0.720095	1	0.958516	5743/8792	2
GO:0032225	regulation of synaptic transmission, dopaminergic	0.720095	1	0.958516	85445/5743	2
GO:0032305	positive regulation of icosanoid secretion	0.720095	1	0.958516	5027/8792	2
GO:0033008	positive regulation of mast cell activation involved in immune response	0.720095	1	0.958516	3566/6812	2
GO:0034111	negative regulation of homotypic cell-cell adhesion	0.720095	1	0.958516	114897/634	2
GO:0034312	diol biosynthetic process	0.720095	1	0.958516	2643/6697	2
GO:0034375	high-density lipoprotein particle remodeling	0.720095	1	0.958516	9388/949	2
GO:0036109	alpha-linolenic acid metabolic process	0.720095	1	0.958516	215/64834	2
GO:0042659	regulation of cell fate specification	0.720095	1	0.958516	8324/6928	2
GO:0042753	positive regulation of circadian rhythm	0.720095	1	0.958516	8945/9967	2
GO:0043249	erythrocyte maturation	0.720095	1	0.958516	10365/84456	2
GO:0043306	positive regulation of mast cell degranulation	0.720095	1	0.958516	3566/6812	2
GO:0043508	negative regulation of JUN kinase activity	0.720095	1	0.958516	3301/11221	2
GO:0043567	regulation of insulin-like growth factor receptor signaling pathway	0.720095	1	0.958516	3485/3487	2
GO:0044320	cellular response to leptin stimulus	0.720095	1	0.958516	23411/6774	2
GO:0045064	T-helper 2 cell differentiation	0.720095	1	0.958516	3566/114548	2
GO:0046037	GMP metabolic process	0.720095	1	0.958516	8573/9414	2
GO:0046184	aldehyde biosynthetic process	0.720095	1	0.958516	55818/54361	2
GO:0046628	positive regulation of insulin receptor signaling pathway	0.720095	1	0.958516	23411/6714	2
GO:0048714	positive regulation of oligodendrocyte differentiation	0.720095	1	0.958516	2475/22891	2
GO:0048934	peripheral nervous system neuron differentiation	0.720095	1	0.958516	3235/5457	2
GO:0048935	peripheral nervous system neuron development	0.720095	1	0.958516	3235/5457	2
GO:0051095	regulation of helicase activity	0.720095	1	0.958516	3434/23411	2
GO:0051503	adenine nucleotide transport	0.720095	1	0.958516	215/347734	2
GO:0051573	negative regulation of histone H3-K9 methylation	0.720095	1	0.958516	55818/23411	2
GO:0060004	reflex	0.720095	1	0.958516	10939/255743	2
GO:0060009	Sertoli cell development	0.720095	1	0.958516	2316/3383	2
GO:0060433	bronchus development	0.720095	1	0.958516	9719/7048	2
GO:0060442	branching involved in prostate gland morphogenesis	0.720095	1	0.958516	655/10116	2
GO:0060457	negative regulation of digestive system process	0.720095	1	0.958516	5731/65125	2
GO:0060767	epithelial cell proliferation involved in prostate gland development	0.720095	1	0.958516	1499/79084	2
GO:0060850	regulation of transcription involved in cell fate commitment	0.720095	1	0.958516	1051/10660	2
GO:0061684	chaperone-mediated autophagy	0.720095	1	0.958516	3320/1263	2
GO:0070365	hepatocyte differentiation	0.720095	1	0.958516	144455/6928	2
GO:0080154	regulation of fertilization	0.720095	1	0.958516	10184/5047	2
GO:0090656	t-circle formation	0.720095	1	0.958516	84464/50485	2
GO:0090737	telomere maintenance via telomere trimming	0.720095	1	0.958516	84464/50485	2
GO:0098911	regulation of ventricular cardiac muscle cell action potential	0.720095	1	0.958516	1832/54795	2
GO:1902259	regulation of delayed rectifier potassium channel activity	0.720095	1	0.958516	3755/3787	2
GO:1902547	regulation of cellular response to vascular endothelial growth factor stimulus	0.720095	1	0.958516	153090/10253	2
GO:1903651	positive regulation of cytoplasmic transport	0.720095	1	0.958516	25930/23011	2
GO:1903729	regulation of plasma membrane organization	0.720095	1	0.958516	1785/51100	2
GO:1903960	negative regulation of anion transmembrane transport	0.720095	1	0.958516	2475/7057	2
GO:1905063	regulation of vascular smooth muscle cell differentiation	0.720095	1	0.958516	5155/6648	2
GO:2000193	positive regulation of fatty acid transport	0.720095	1	0.958516	5027/8792	2
GO:2001053	regulation of mesenchymal cell apoptotic process	0.720095	1	0.958516	655/6928	2
GO:1901136	carbohydrate derivative catabolic process	0.724026	1	0.958516	215/55347/11332/375790/272/79077/1806/9695/2331/2517/2239/2262/2990/8692/4245/4758/84618/51251/4907/55276/4860/25939/9672/1890/7374	25
GO:0050803	regulation of synapse structure or activity	0.727253	1	0.958516	375790/382/115703/10458/4076/991/85445/153090/170506/1785/1981/2047/2119/2239/56850/57549/3706/1432/5048/5063/10611/5789/23657/7074/7162/7846/7476	27
GO:0000188	inactivation of MAPK activity	0.727622	1	0.958516	11221/1844/5998/161742	4
GO:0006376	mRNA splice site selection	0.727622	1	0.958516	10658/51747/10946/6430	4
GO:0007129	synapsis	0.727622	1	0.958516	147872/9134/93426/9319	4
GO:0009299	mRNA transcription	0.727622	1	0.958516	468/1655/2316/6774	4
GO:0010586	miRNA metabolic process	0.727622	1	0.958516	4790/87178/5970/57510	4
GO:0010644	cell communication by electrical coupling	0.727622	1	0.958516	481/2697/2702/57165	4
GO:0014002	astrocyte development	0.727622	1	0.958516	1956/5454/5663/6279	4
GO:0016242	negative regulation of macroautophagy	0.727622	1	0.958516	9637/2475/4864/79142	4
GO:0021522	spinal cord motor neuron differentiation	0.727622	1	0.958516	26058/2737/10660/51684	4
GO:0030201	heparan sulfate proteoglycan metabolic process	0.727622	1	0.958516	1499/8509/64579/64132	4
GO:0030947	regulation of vascular endothelial growth factor receptor signaling pathway	0.727622	1	0.958516	153090/8322/9146/5579	4
GO:0032438	melanosome organization	0.727622	1	0.958516	8943/4935/23682/357	4
GO:0033598	mammary gland epithelial cell proliferation	0.727622	1	0.958516	8945/1051/90780/6239	4
GO:0045742	positive regulation of epidermal growth factor receptor signaling pathway	0.727622	1	0.958516	55294/23636/5329/5753	4
GO:0046131	pyrimidine ribonucleoside metabolic process	0.727622	1	0.958516	790/1503/7371/7372	4
GO:0046949	fatty-acyl-CoA biosynthetic process	0.727622	1	0.958516	51703/64834/79993/2194	4
GO:0048710	regulation of astrocyte differentiation	0.727622	1	0.958516	23529/3400/3976/27339	4
GO:0048741	skeletal muscle fiber development	0.727622	1	0.958516	55909/9759/6261/7480	4
GO:0050849	negative regulation of calcium-mediated signaling	0.727622	1	0.958516	8445/5598/2475/1827	4
GO:0051932	synaptic transmission, GABAergic	0.727622	1	0.958516	85445/2561/3799/6812	4
GO:0051955	regulation of amino acid transport	0.727622	1	0.958516	8564/5027/5663/6812	4
GO:0070911	global genome nucleotide-excision repair	0.727622	1	0.958516	8451/1642/7316/7507	4
GO:0071168	protein localization to chromatin	0.727622	1	0.958516	91782/254394/25836/5347	4
GO:0098901	regulation of cardiac muscle cell action potential	0.727622	1	0.958516	1832/2316/2702/54795	4
GO:1900117	regulation of execution phase of apoptosis	0.727622	1	0.958516	598/2021/117584/7159	4
GO:1900271	regulation of long-term synaptic potentiation	0.727622	1	0.958516	23373/5641/27020/8878	4
GO:1904376	negative regulation of protein localization to cell periphery	0.727622	1	0.958516	598/1213/8301/89958	4
GO:1904645	response to amyloid-beta	0.727622	1	0.958516	154/2309/5641/5663	4
GO:0042472	inner ear morphogenesis	0.728739	1	0.958516	613/55636/1855/2535/3638/9132/53904/140469/5754/9368/10253/219736/10083	13
GO:0072080	nephron tubule development	0.728844	1	0.958516	1499/2297/2737/64412/6928/182/3911/3976/9788/4609/255743/6772/4070/54361	14
GO:0015918	sterol transport	0.728923	1	0.958516	9388/4790/4864/5007/26031/949/84947/23411/6646/134429/80765/9525	12
GO:0016126	sterol biosynthetic process	0.728923	1	0.958516	32/10613/2194/3156/3638/51360/4597/5447/5562/6309/23541/6713	12
GO:0048259	regulation of receptor-mediated endocytosis	0.728923	1	0.958516	382/84896/567/1785/146395/4289/4908/8301/9463/23011/5054/10188	12
GO:1901983	regulation of protein acetylation	0.728923	1	0.958516	55677/11143/3976/5562/90780/195814/25942/23411/93624/54386/7291/10269	12
GO:0007189	adenylate cyclase-activating G protein-coupled receptor signaling pathway	0.72947	1	0.958516	112/154/11214/796/3627/6373/5731/5734/9693/9368/7253	11
GO:0009308	amine metabolic process	0.72947	1	0.958516	130013/79814/26/1119/3620/3689/8564/8942/1757/23657/54498	11
GO:0050886	endocrine process	0.72947	1	0.958516	114897/1522/1889/2297/668/8322/2702/3291/8509/80223/9727	11
GO:0002040	sprouting angiogenesis	0.729706	1	0.958516	29775/1012/634/144455/55294/23210/3791/10365/8829/5315/10769/5743/2185/161742/90627/7057	16
GO:0042552	myelination	0.729706	1	0.958516	215/10939/1499/8892/8890/79152/3400/3766/4155/2475/23114/5454/5916/79628/8604/1890	16
GO:0006476	protein deacetylation	0.730386	1	0.958516	10270/4287/84312/1859/9759/3622/54531/25836/5562/10432/23186/195814/6421/25942/23411/56916/161742	17
GO:0043200	response to amino acid	0.730386	1	0.958516	10458/53335/598/1051/1147/1490/1788/1956/26291/2730/3383/3658/2475/5289/5970/23304/7494	17
GO:0030193	regulation of blood coagulation	0.73048	1	0.958516	114897/634/2152/5155/5329/5588/5055/5054/7006/7057	10
GO:0045815	positive regulation of gene expression, epigenetic	0.73048	1	0.958516	25842/1499/9188/2074/10514/11240/23133/84172/9533/6908	10
GO:0072171	mesonephric tubule morphogenesis	0.73048	1	0.958516	1499/2297/2737/64412/6928/3911/4609/255743/4070/54361	10
GO:1900046	regulation of hemostasis	0.73048	1	0.958516	114897/634/2152/5155/5329/5588/5055/5054/7006/7057	10
GO:0003206	cardiac chamber morphogenesis	0.731193	1	0.958516	655/55636/1832/2535/2626/2702/79977/182/4036/4193/4853/8829/5457/3516/60485/7048/7049/23414	18
GO:1905268	negative regulation of chromatin organization	0.732091	1	0.958516	25842/3720/55818/55611/23133/195814/25942/23411/7291	9
GO:0090596	sensory organ morphogenesis	0.732897	1	0.958516	84100/578/8412/613/655/50937/55636/1499/1855/2202/2047/2295/668/25794/2535/7855/2737/145258/348980/3638/182/9132/9927/53904/140469/25836/65979/5754/5797/5916/357/9368/10253/6774/219736/23424/7291/10083	38
GO:0030509	BMP signaling pathway	0.733105	1	0.958516	93/655/1655/79176/2297/2626/9518/3675/4036/5046/3516/494470/860/6498/4090/57154/7049/55273/63893/9765	20
GO:0010611	regulation of cardiac muscle hypertrophy	0.734494	1	0.958516	1025/9150/140628/3720/4000/2475/10038/4088	8
GO:0014068	positive regulation of phosphatidylinositol 3-kinase signaling	0.734494	1	0.958516	6352/1440/3791/4908/5155/118788/23411/6714	8
GO:0016233	telomere capping	0.734494	1	0.958516	9212/8290/5570/5588/10111/23293/54386/80351	8
GO:0031122	cytoplasmic microtubule organization	0.734494	1	0.958516	283234/1855/1778/63979/5048/1263/9748/7283	8
GO:0033260	nuclear DNA replication	0.734494	1	0.958516	80174/2237/51053/54617/23595/5976/10269/91603	8
GO:0034724	DNA replication-independent nucleosome organization	0.734494	1	0.958516	25842/23523/1058/1060/79711/4678/8607/29855	8
GO:0035019	somatic stem cell population maintenance	0.734494	1	0.958516	655/8451/6928/63976/3516/6774/7476/7547	8
GO:0050891	multicellular organismal water homeostasis	0.734494	1	0.958516	112/9076/1364/8692/4233/2810/84283/7466	8
GO:0051148	negative regulation of muscle cell differentiation	0.734494	1	0.958516	8837/9150/3627/8324/9759/4856/5155/7494	8
GO:2000243	positive regulation of reproductive process	0.734494	1	0.958516	708/1499/3955/10184/10371/6714/54361/23414	8
GO:0070585	protein localization to mitochondrion	0.735312	1	0.958516	27113/10018/3301/55294/7855/3099/3320/3308/3329/9927/64112/4836/23368/5562/5880/55072/2810/51100/26515/10469/10452/7159	22
GO:0071772	response to BMP	0.735312	1	0.958516	93/655/1655/79176/2297/2626/140628/9518/3675/4036/5046/3516/494470/860/6498/4090/57154/10653/7049/55273/63893/9765	22
GO:0071773	cellular response to BMP stimulus	0.735312	1	0.958516	93/655/1655/79176/2297/2626/140628/9518/3675/4036/5046/3516/494470/860/6498/4090/57154/10653/7049/55273/63893/9765	22
GO:0071774	response to fibroblast growth factor	0.735312	1	0.958516	6352/988/1490/1499/80004/26291/2730/3185/8692/9592/8826/55614/27020/860/161742/10253/7057/7073/3371/54361/7538/677	22
GO:0010594	regulation of endothelial cell migration	0.736496	1	0.958516	9564/811/29775/958/634/153090/55294/3791/5641/4233/8829/5155/10769/5743/2185/5797/388/949/23411/161742/90627/7057/7476	23
GO:0031102	neuron projection regeneration	0.737975	1	0.958516	22876/9860/9448/81565/65078/146760/3371	7
GO:0070664	negative regulation of leukocyte proliferation	0.737975	1	0.958516	29126/1051/11146/3620/83737/3965/64600	7
GO:0072376	protein activation cascade	0.737975	1	0.958516	708/715/716/1604/3075/2152/10747	7
GO:2001259	positive regulation of cation channel activity	0.737975	1	0.958516	154/783/1520/3064/57158/3799/57620	7
GO:1904950	negative regulation of establishment of protein localization	0.738987	1	0.958516	55024/59082/6376/91319/3301/55612/2335/3156/3638/9448/114548/4856/415116/5371/5734/80223/9727/5905/79651/91543/51684/5987/7447/11060/55432	25
GO:0000423	mitophagy	0.741201	1	0.958516	9927/57154/8878	3
GO:0003081	regulation of systemic arterial blood pressure by renin-angiotensin	0.741201	1	0.958516	1522/2702/8509	3
GO:0006622	protein targeting to lysosome	0.741201	1	0.958516	9146/950/9765	3
GO:0006817	phosphate ion transport	0.741201	1	0.958516	468/1051/6574	3
GO:0009129	pyrimidine nucleoside monophosphate metabolic process	0.741201	1	0.958516	790/7371/7372	3
GO:0009200	deoxyribonucleoside triphosphate metabolic process	0.741201	1	0.958516	129607/79077/25939	3
GO:0010460	positive regulation of heart rate	0.741201	1	0.958516	2643/6505/54795	3
GO:0010664	negative regulation of striated muscle cell apoptotic process	0.741201	1	0.958516	655/8837/3156	3
GO:0018904	ether metabolic process	0.741201	1	0.958516	79852/84188/2194	3
GO:0030149	sphingolipid catabolic process	0.741201	1	0.958516	4758/55512/55627	3
GO:0030859	polarized epithelial cell differentiation	0.741201	1	0.958516	4649/5754/9368	3
GO:0034377	plasma lipoprotein particle assembly	0.741201	1	0.958516	5034/5326/6646	3
GO:0036152	phosphatidylethanolamine acyl-chain remodeling	0.741201	1	0.958516	254531/64600/5920	3
GO:0043162	ubiquitin-dependent protein catabolic process via the multivesicular body sorting pathway	0.741201	1	0.958516	89853/25930/9525	3
GO:0044458	motile cilium assembly	0.741201	1	0.958516	339829/55835/1874	3
GO:0045686	negative regulation of glial cell differentiation	0.741201	1	0.958516	1499/11221/3400	3
GO:0045724	positive regulation of cilium assembly	0.741201	1	0.958516	55835/3064/49856	3
GO:0046475	glycerophospholipid catabolic process	0.741201	1	0.958516	22876/949/55627	3
GO:0046639	negative regulation of alpha-beta T cell differentiation	0.741201	1	0.958516	2737/3566/84695	3
GO:0051383	kinetochore organization	0.741201	1	0.958516	1058/1060/10403	3
GO:0051654	establishment of mitochondrion localization	0.741201	1	0.958516	23095/4131/55201	3
GO:0060602	branch elongation of an epithelium	0.741201	1	0.958516	6928/10253/3371	3
GO:0061037	negative regulation of cartilage development	0.741201	1	0.958516	1499/2202/5916	3
GO:0071875	adrenergic receptor signaling pathway	0.741201	1	0.958516	154/11214/9693	3
GO:0072170	metanephric tubule development	0.741201	1	0.958516	3976/6772/54361	3
GO:1902165	regulation of intrinsic apoptotic signaling pathway in response to DNA damage by p53 class mediator	0.741201	1	0.958516	972/3622/23411	3
GO:1903205	regulation of hydrogen peroxide-induced cell death	0.741201	1	0.958516	2021/2309/4233	3
GO:1903959	regulation of anion transmembrane transport	0.741201	1	0.958516	2475/5663/7057	3
GO:2000641	regulation of early endosome to late endosome transport	0.741201	1	0.958516	25930/23011/6714	3
GO:0005978	glycogen biosynthetic process	0.742964	1	0.958516	8445/2997/2475/23178/55276/79660	6
GO:0007223	Wnt signaling pathway, calcium modulating pathway	0.742964	1	0.958516	1499/2535/8322/7855/4343/5331	6
GO:0009250	glucan biosynthetic process	0.742964	1	0.958516	8445/2997/2475/23178/55276/79660	6
GO:0010596	negative regulation of endothelial cell migration	0.742964	1	0.958516	29775/153090/5797/161742/90627/7057	6
GO:0045933	positive regulation of muscle contraction	0.742964	1	0.958516	1490/2017/2023/255743/5743/54795	6
GO:0046456	icosanoid biosynthetic process	0.742964	1	0.958516	873/972/5742/5743/23411/6916	6
GO:0050853	B cell receptor signaling pathway	0.742964	1	0.958516	9564/123920/1997/9404/5579/7006	6
GO:0086009	membrane repolarization	0.742964	1	0.958516	481/2316/2702/3764/3781/10269	6
GO:0090317	negative regulation of intracellular protein transport	0.742964	1	0.958516	91319/55612/3638/5905/51684/55432	6
GO:1901532	regulation of hematopoietic progenitor cell differentiation	0.742964	1	0.958516	170506/5610/83737/4004/54517/6938	6
GO:1902229	regulation of intrinsic apoptotic signaling pathway in response to DNA damage	0.742964	1	0.958516	598/972/3622/23411/6498/22954	6
GO:0061448	connective tissue development	0.743431	1	0.958516	8092/139285/1386/655/8837/1490/1499/65992/2202/2101/3169/2297/2737/8692/3400/91355/1432/4148/4856/5155/5307/5447/5916/5970/860/8710/23411/4088/4090/7048/9321/54795/7227/7480/7476/7494/10269	37
GO:0007272	ensheathment of neurons	0.747761	1	0.958516	215/10939/1499/8892/8890/79152/3400/3766/4155/2475/23114/5454/5916/79628/8604/1890	16
GO:0008366	axon ensheathment	0.747761	1	0.958516	215/10939/1499/8892/8890/79152/3400/3766/4155/2475/23114/5454/5916/79628/8604/1890	16
GO:1903076	regulation of protein localization to plasma membrane	0.747786	1	0.958516	382/27237/598/1213/1956/56850/3675/3799/85409/8301/391/6711/8878/54209/7429	15
GO:0061326	renal tubule development	0.748045	1	0.958516	1499/2297/2737/64412/6928/182/3911/3976/9788/4609/255743/6772/4070/54361	14
GO:0030048	actin filament-based movement	0.74826	1	0.958516	783/1832/2316/122786/2626/2697/2702/3764/3781/4628/4627/4637/4643/4650/84948/54795/7429/147179	18
GO:0043270	positive regulation of ion transport	0.748418	1	0.958516	154/468/481/578/783/8573/6352/1051/1520/6376/3627/6373/1785/2316/57165/3306/3064/57158/3799/8564/84876/5023/5027/5155/5652/5663/9368/57620/6812/8792/7466/65125	32
GO:0030326	embryonic limb morphogenesis	0.748728	1	0.958516	8092/60529/10018/655/55636/1499/1889/2702/2737/79977/3235/25836/5307/5663/5916/860/221833/7291/7476	19
GO:0035113	embryonic appendage morphogenesis	0.748728	1	0.958516	8092/60529/10018/655/55636/1499/1889/2702/2737/79977/3235/25836/5307/5663/5916/860/221833/7291/7476	19
GO:0045727	positive regulation of translation	0.748728	1	0.958516	708/6352/51654/170506/1660/22868/3191/113251/23185/84769/2475/4690/23178/84271/2185/84881/7057/54931/65109	19
GO:0031623	receptor internalization	0.749479	1	0.958516	84896/634/1213/1785/146395/3689/4289/4908/8301/9463/6616/7037	12
GO:0016571	histone methylation	0.749991	1	0.958516	1499/84444/84332/8726/55677/3720/55818/7403/4000/64324/94104/63976/11108/3276/90780/5929/23411/22938/6839/10782/63925	21
GO:0003416	endochondral bone growth	0.750157	1	0.958516	4148/5447/5916/7048/10269	5
GO:0010464	regulation of mesenchymal cell proliferation	0.750157	1	0.958516	1499/4000/4609/6772/7048	5
GO:0014014	negative regulation of gliogenesis	0.750157	1	0.958516	89927/1499/11221/3400/7015	5
GO:0030857	negative regulation of epithelial cell differentiation	0.750157	1	0.958516	1499/55810/79977/182/6772	5
GO:0036258	multivesicular body assembly	0.750157	1	0.958516	91782/9146/9798/55048/9525	5
GO:0043268	positive regulation of potassium ion transport	0.750157	1	0.958516	481/1785/2316/3799/65125	5
GO:0046329	negative regulation of JNK cascade	0.750157	1	0.958516	51339/3301/11221/83737/5048	5
GO:0046676	negative regulation of insulin secretion	0.750157	1	0.958516	3156/9448/4856/415116/7447	5
GO:0061462	protein localization to lysosome	0.750157	1	0.958516	8943/23163/9146/950/9765	5
GO:1903672	positive regulation of sprouting angiogenesis	0.750157	1	0.958516	3791/8829/5315/10769/5743	5
GO:0000288	nuclear-transcribed mRNA catabolic process, deadenylation-dependent decay	0.750801	1	0.958516	23019/9337/170506/80153/23644/51010/54512/6499/85456/7538/677	11
GO:0042273	ribosomal large subunit biogenesis	0.750801	1	0.958516	22907/22868/23560/55027/23195/65008/51491/4839/56342/6838/90441	11
GO:0099565	chemical synaptic transmission, postsynaptic	0.750801	1	0.958516	154/10458/1855/23542/4355/5023/5027/2185/2030/6804/7476	11
GO:0051851	modification by host of symbiont morphology or physiology	0.752666	1	0.958516	6352/9150/25827/3429/5479/9367/23076/22938/2040/23435	10
GO:0071230	cellular response to amino acid stimulus	0.752666	1	0.958516	10458/53335/598/1051/1788/1956/2730/2475/23304/7494	10
GO:1901019	regulation of calcium ion transmembrane transporter activity	0.752666	1	0.958516	79026/481/783/2859/3306/3064/57158/57620/63892/29979	10
GO:0002673	regulation of acute inflammatory response	0.755225	1	0.958516	708/715/716/1604/3075/114548/9180/5743/8792	9
GO:0097305	response to alcohol	0.757629	1	0.958516	112/10270/490/578/598/329/790/1026/9076/1440/1499/1788/2059/2309/3156/3383/3490/3658/10365/687/5562/5734/2185/9400/6279/6774/7048/7049/3371	29
GO:0030317	flagellated sperm motility	0.758689	1	0.958516	339829/3301/3622/6407/285335/6652/202500/91978	8
GO:0072523	purine-containing compound catabolic process	0.758689	1	0.958516	215/11332/272/1806/84618/4907/4860/25939	8
GO:0097722	sperm motility	0.758689	1	0.958516	339829/3301/3622/6407/285335/6652/202500/91978	8
GO:0002686	negative regulation of leukocyte migration	0.760751	1	0.958516	613/4856/11240/5734	4
GO:0003148	outflow tract septum morphogenesis	0.760751	1	0.958516	4036/8829/7048/23414	4
GO:0032509	endosome transport via multivesicular body sorting pathway	0.760751	1	0.958516	83547/757/55048/9525	4
GO:0038084	vascular endothelial growth factor signaling pathway	0.760751	1	0.958516	153090/3791/8829/10253	4
GO:0046039	GTP metabolic process	0.760751	1	0.958516	272/10243/9567/27304	4
GO:0048566	embryonic digestive tract development	0.760751	1	0.958516	2295/2737/6928/25836	4
GO:0048753	pigment granule organization	0.760751	1	0.958516	8943/4935/23682/357	4
GO:0060969	negative regulation of gene silencing	0.760751	1	0.958516	25842/23133/7015/10269	4
GO:0061311	cell surface receptor signaling pathway involved in heart development	0.760751	1	0.958516	1499/182/4853/3516	4
GO:0070873	regulation of glycogen metabolic process	0.760751	1	0.958516	8445/2475/23178/79660	4
GO:1900015	regulation of cytokine production involved in inflammatory response	0.760751	1	0.958516	215/90355/1432/64127	4
GO:1901381	positive regulation of potassium ion transmembrane transport	0.760751	1	0.958516	481/1785/2316/65125	4
GO:1904037	positive regulation of epithelial cell apoptotic process	0.760751	1	0.958516	958/641700/2309/7057	4
GO:2000765	regulation of cytoplasmic translation	0.760751	1	0.958516	170506/1660/2475/4690	4
GO:0006195	purine nucleotide catabolic process	0.763359	1	0.958516	215/11332/272/84618/4907/4860/25939	7
GO:0042398	cellular modified amino acid biosynthetic process	0.763359	1	0.958516	2618/2643/2730/25902/26873/8985/23657	7
GO:0051926	negative regulation of calcium ion transport	0.763359	1	0.958516	2859/3383/29763/5743/63892/5987/29979	7
GO:1901862	negative regulation of muscle tissue development	0.763359	1	0.958516	9150/2047/8324/3720/60485/7048/7291	7
GO:0048706	embryonic skeletal system development	0.764673	1	0.958516	8092/60529/655/1499/10655/2737/79977/145258/3231/3235/56243/4325/25902/25836/860/27173/4088/7048/7291	19
GO:1903169	regulation of calcium ion transmembrane transport	0.764717	1	0.958516	79026/481/783/55636/11151/6376/3627/6373/57165/2859/3306/3064/57158/2185/57620/63892/29979	17
GO:0007601	visual perception	0.764872	1	0.958516	84100/55212/783/2202/24139/25794/2700/4935/83872/3299/3766/53904/140469/4649/11272/6017/6102/54437/4070/7466	20
GO:0002576	platelet degranulation	0.765012	1	0.958516	27154/2153/2316/2335/54676/3959/10184/7873/5023/5155/5054/6812/7057/7094/54863/7414	16
GO:0060402	calcium ion transport into cytosol	0.765012	1	0.958516	578/55636/11151/6376/3627/6373/3064/3710/57158/255231/55283/5027/5371/2185/6261/219931	16
GO:0001780	neutrophil homeostasis	0.765302	1	0.958516	558/23657	2
GO:0006004	fucose metabolic process	0.765302	1	0.958516	2517/2523	2
GO:0006521	regulation of cellular amino acid metabolic process	0.765302	1	0.958516	130013/23657	2
GO:0006577	amino-acid betaine metabolic process	0.765302	1	0.958516	1375/5447	2
GO:0006596	polyamine biosynthetic process	0.765302	1	0.958516	79814/54498	2
GO:0006662	glycerol ether metabolic process	0.765302	1	0.958516	84188/2194	2
GO:0007175	negative regulation of epidermal growth factor-activated receptor activity	0.765302	1	0.958516	23624/5663	2
GO:0009223	pyrimidine deoxyribonucleotide catabolic process	0.765302	1	0.958516	79077/7374	2
GO:0010155	regulation of proton transport	0.765302	1	0.958516	9368/7291	2
GO:0010310	regulation of hydrogen peroxide metabolic process	0.765302	1	0.958516	5880/6774	2
GO:0010560	positive regulation of glycoprotein biosynthetic process	0.765302	1	0.958516	1499/6646	2
GO:0010885	regulation of cholesterol storage	0.765302	1	0.958516	10938/949	2
GO:0015868	purine ribonucleotide transport	0.765302	1	0.958516	215/347734	2
GO:0016558	protein import into peroxisome matrix	0.765302	1	0.958516	5194/5830	2
GO:0018158	protein oxidation	0.765302	1	0.958516	84695/388630	2
GO:0021783	preganglionic parasympathetic fiber development	0.765302	1	0.958516	8829/10371	2
GO:0030214	hyaluronan catabolic process	0.765302	1	0.958516	2990/8692	2
GO:0031573	intra-S DNA damage checkpoint	0.765302	1	0.958516	1386/9656	2
GO:0032303	regulation of icosanoid secretion	0.765302	1	0.958516	5027/8792	2
GO:0032352	positive regulation of hormone metabolic process	0.765302	1	0.958516	5447/54361	2
GO:0032660	regulation of interleukin-17 production	0.765302	1	0.958516	64127/5588	2
GO:0032688	negative regulation of interferon-beta production	0.765302	1	0.958516	9111/5971	2
GO:0032930	positive regulation of superoxide anion generation	0.765302	1	0.958516	1956/3689	2
GO:0032988	ribonucleoprotein complex disassembly	0.765302	1	0.958516	1659/3799	2
GO:0034389	lipid droplet organization	0.765302	1	0.958516	29923/5481	2
GO:0035268	protein mannosylation	0.765302	1	0.958516	147991/79147	2
GO:0035358	regulation of peroxisome proliferator activated receptor signaling pathway	0.765302	1	0.958516	23411/7291	2
GO:0042407	cristae formation	0.765302	1	0.958516	10939/55735	2
GO:0043173	nucleotide salvage	0.765302	1	0.958516	272/7371	2
GO:0045408	regulation of interleukin-6 biosynthetic process	0.765302	1	0.958516	1051/7189	2
GO:0046349	amino sugar biosynthetic process	0.765302	1	0.958516	5238/6675	2
GO:0046606	negative regulation of centrosome cycle	0.765302	1	0.958516	56890/10432	2
GO:0048070	regulation of developmental pigmentation	0.765302	1	0.958516	10018/4254	2
GO:0051450	myoblast proliferation	0.765302	1	0.958516	1386/94104	2
GO:0060074	synapse maturation	0.765302	1	0.958516	991/153090	2
GO:0060211	regulation of nuclear-transcribed mRNA poly(A) tail shortening	0.765302	1	0.958516	23019/7538	2
GO:0060213	positive regulation of nuclear-transcribed mRNA poly(A) tail shortening	0.765302	1	0.958516	23019/7538	2
GO:0060572	morphogenesis of an epithelial bud	0.765302	1	0.958516	655/1499	2
GO:0060749	mammary gland alveolus development	0.765302	1	0.958516	8835/8792	2
GO:0060831	smoothened signaling pathway involved in dorsal/ventral neural tube patterning	0.765302	1	0.958516	2737/51684	2
GO:0060973	cell migration involved in heart development	0.765302	1	0.958516	655/7291	2
GO:0061029	eyelid development in camera-type eye	0.765302	1	0.958516	1956/7291	2
GO:0061377	mammary gland lobule development	0.765302	1	0.958516	8835/8792	2
GO:0071377	cellular response to glucagon stimulus	0.765302	1	0.958516	112/26291	2
GO:0071801	regulation of podosome assembly	0.765302	1	0.958516	9181/6714	2
GO:0072148	epithelial cell fate commitment	0.765302	1	0.958516	8829/3516	2
GO:0072498	embryonic skeletal joint development	0.765302	1	0.958516	655/1499	2
GO:0090153	regulation of sphingolipid biosynthetic process	0.765302	1	0.958516	5562/55512	2
GO:0097152	mesenchymal cell apoptotic process	0.765302	1	0.958516	655/6928	2
GO:0099170	postsynaptic modulation of chemical synaptic transmission	0.765302	1	0.958516	1977/25897	2
GO:1900016	negative regulation of cytokine production involved in inflammatory response	0.765302	1	0.958516	215/90355	2
GO:1900119	positive regulation of execution phase of apoptosis	0.765302	1	0.958516	2021/7159	2
GO:1901524	regulation of mitophagy	0.765302	1	0.958516	9927/57154	2
GO:1905038	regulation of membrane lipid metabolic process	0.765302	1	0.958516	5562/55512	2
GO:2000303	regulation of ceramide biosynthetic process	0.765302	1	0.958516	5562/55512	2
GO:2000726	negative regulation of cardiac muscle cell differentiation	0.765302	1	0.958516	9150/8324	2
GO:0000187	activation of MAPK activity	0.765614	1	0.958516	79444/972/153090/2074/9518/3656/4293/1432/197259/79594/10392/64127/4908/5027/5063/5562/8767/9043/10454/7057/7189/7316	22
GO:0031047	gene silencing by RNA	0.765614	1	0.958516	103/10658/23019/9337/1655/1660/1956/1981/90459/8352/4343/65080/55051/9271/23369/4088/51593/6774/7015/57510/7538/10269	22
GO:0016575	histone deacetylation	0.766328	1	0.958516	10270/4287/84312/9759/3622/54531/25836/10432/23186/195814/6421/25942/23411/56916	14
GO:0032006	regulation of TOR signaling	0.766328	1	0.958516	203228/54541/9681/81610/54468/5562/117584/253260/150094/23235/23411/9894/23304/10269	14
GO:0051224	negative regulation of protein transport	0.766715	1	0.958516	55024/59082/6376/91319/55612/2335/3156/3638/9448/114548/4856/415116/5371/5734/80223/9727/5905/79651/91543/51684/5987/7447/11060/55432	24
GO:0009199	ribonucleoside triphosphate metabolic process	0.767026	1	0.958516	215/272/481/526/790/891/1352/1337/1503/54205/54541/11319/2023/63979/2646/10243/9567/9759/3099/80201/3303/27304/5027/5209/5210/5214/5315/5562/6389/8604/10165/6774/30968/79736/7371/27089/26137	37
GO:0006767	water-soluble vitamin metabolic process	0.767447	1	0.958516	4363/8564/8942/64087/25902/4552/6573/60386/6513/55065/79581/6948/8875	13
GO:0006694	steroid biosynthetic process	0.768089	1	0.958516	32/1594/79154/10613/2194/3156/3291/3490/3638/51360/4597/4790/5007/26031/5447/5562/6309/949/93517/23541/23411/11001/6713/134429/7421/54361	26
GO:0050679	positive regulation of epithelial cell proliferation	0.768089	1	0.958516	6352/1232/1012/8837/1499/1956/80004/2152/8324/3791/3912/3915/2475/4609/64127/8829/5155/5365/253260/6239/23411/6774/219736/7291/7476/7494	26
GO:0046364	monosaccharide biosynthetic process	0.768961	1	0.958516	468/51363/1196/2023/92579/2805/57486/5771/150094/8604/10165/6652	12
GO:0051492	regulation of stress fiber assembly	0.768961	1	0.958516	961/23122/1490/29109/4233/2475/8829/5734/1901/4088/4070/54361	12
GO:0009311	oligosaccharide metabolic process	0.769688	1	0.958516	10317/2525/4758/6513/6484/81849	6
GO:0043124	negative regulation of I-kappaB kinase/NF-kappaB signaling	0.769688	1	0.958516	153090/23411/6772/10318/79931/286827	6
GO:0030510	regulation of BMP signaling pathway	0.770961	1	0.958516	79176/2297/2626/3675/4036/5046/3516/494470/6498/57154/63893	11
GO:0050905	neuromuscular process	0.770961	1	0.958516	613/1855/2643/26058/4628/5048/5457/57152/79876/10083/10269	11
GO:0031016	pancreas development	0.773563	1	0.958516	93/578/339829/1499/6928/2494/7466/79971/7494/7547	10
GO:0005977	glycogen metabolic process	0.776928	1	0.958516	8445/2997/2475/23178/55276/5255/79660/5834/83931	9
GO:0006073	cellular glucan metabolic process	0.776928	1	0.958516	8445/2997/2475/23178/55276/5255/79660/5834/83931	9
GO:0030279	negative regulation of ossification	0.776928	1	0.958516	796/9759/2185/3516/4088/57154/51684/54795/7291	9
GO:0044042	glucan metabolic process	0.776928	1	0.958516	8445/2997/2475/23178/55276/5255/79660/5834/83931	9
GO:0006293	nucleotide-excision repair, preincision complex stabilization	0.777029	1	0.958516	8451/1642/7507	3
GO:0007274	neuromuscular synaptic transmission	0.777029	1	0.958516	2119/23095/6812	3
GO:0008045	motor neuron axon guidance	0.777029	1	0.958516	8829/494470/10371	3
GO:0008207	C21-steroid hormone metabolic process	0.777029	1	0.958516	10202/6777/54361	3
GO:0016578	histone deubiquitination	0.777029	1	0.958516	9733/8295/51720	3
GO:0021871	forebrain regionalization	0.777029	1	0.958516	55079/2737/79809	3
GO:0031498	chromatin disassembly	0.777029	1	0.958516	83743/55201/11240	3
GO:0036507	protein demannosylation	0.777029	1	0.958516	9695/11236/84447	3
GO:0036508	protein alpha-1,2-demannosylation	0.777029	1	0.958516	9695/11236/84447	3
GO:0043302	positive regulation of leukocyte degranulation	0.777029	1	0.958516	3566/3689/6812	3
GO:0043457	regulation of cellular respiration	0.777029	1	0.958516	891/87178/63976	3
GO:0045671	negative regulation of osteoclast differentiation	0.777029	1	0.958516	1499/55294/10766	3
GO:0045932	negative regulation of muscle contraction	0.777029	1	0.958516	154/796/5743	3
GO:0048103	somatic stem cell division	0.777029	1	0.958516	9181/8324/7476	3
GO:0051307	meiotic chromosome separation	0.777029	1	0.958516	23397/84464/7153	3
GO:0071577	zinc ion transmembrane transport	0.777029	1	0.958516	27173/23516/81615	3
GO:0072207	metanephric epithelium development	0.777029	1	0.958516	3976/6772/54361	3
GO:0099560	synaptic membrane adhesion	0.777029	1	0.958516	2239/1432/5789	3
GO:0006040	amino sugar metabolic process	0.77839	1	0.958516	9469/4245/5238/6482/6675	5
GO:0006654	phosphatidic acid biosynthetic process	0.77839	1	0.958516	10555/200879/254531/64600/5338	5
GO:0006891	intra-Golgi vesicle-mediated transport	0.77839	1	0.958516	84342/9570/8775/7109/143187	5
GO:0010765	positive regulation of sodium ion transport	0.77839	1	0.958516	481/1785/3799/5652/65125	5
GO:0019432	triglyceride biosynthetic process	0.77839	1	0.958516	55294/23175/9663/949/150094	5
GO:0021517	ventral spinal cord development	0.77839	1	0.958516	26058/2737/10660/51684/7436	5
GO:0035176	social behavior	0.77839	1	0.958516	310/1855/23542/2475/9369	5
GO:0036257	multivesicular body organization	0.77839	1	0.958516	91782/9146/9798/55048/9525	5
GO:0042987	amyloid precursor protein catabolic process	0.77839	1	0.958516	1859/54103/23385/8301/5663	5
GO:0048846	axon extension involved in axon guidance	0.77839	1	0.958516	8829/10371/54910/54437/8482	5
GO:0051703	intraspecies interaction between organisms	0.77839	1	0.958516	310/1855/23542/2475/9369	5
GO:0086004	regulation of cardiac muscle cell contraction	0.77839	1	0.958516	1832/2316/2626/2702/54795	5
GO:0098868	bone growth	0.77839	1	0.958516	4148/5447/5916/7048/10269	5
GO:1902284	neuron projection extension involved in neuron projection guidance	0.77839	1	0.958516	8829/10371/54910/54437/8482	5
GO:0021953	central nervous system neuron differentiation	0.779879	1	0.958516	1009/1499/9201/2047/55079/26058/2737/3320/3326/3400/10660/81565/8829/5048/5457/5663/9693/10371/51684/27089/7476/63925	22
GO:0046546	development of primary male sexual characteristics	0.779934	1	0.958516	598/10018/599/638/2175/2316/2626/3383/3622/81930/4254/10184/4036/4678/26471/23598/10371/54361/23414	19
GO:0016241	regulation of macroautophagy	0.780784	1	0.958516	154/23545/526/529/203228/55763/149371/9637/3064/3791/9927/2475/10392/4864/5049/79142/11040/79837/5899/8767/51100/23411/57154/29110/7405	25
GO:0001706	endoderm formation	0.781272	1	0.958516	1499/2335/6928/3689/3909/3912/3914/123169	8
GO:0006893	Golgi to plasma membrane transport	0.781272	1	0.958516	8548/54520/1785/55763/10640/54536/3996/6711	8
GO:0014743	regulation of muscle hypertrophy	0.781272	1	0.958516	1025/9150/140628/3720/4000/2475/10038/4088	8
GO:0015909	long-chain fatty acid transport	0.781272	1	0.958516	215/32/1375/286256/58526/64600/11001/7057	8
GO:0042733	embryonic digit morphogenesis	0.781272	1	0.958516	60529/10018/1499/1889/2737/79977/7291/7476	8
GO:1902115	regulation of organelle assembly	0.782338	1	0.958516	11214/9181/203228/55835/23019/1785/1778/9637/3192/3303/3064/4134/56890/23636/79142/79837/5347/10769/5562/5789/5899/10432/51100/6714/84260/7175/9525/49856	28
GO:0030534	adult behavior	0.78242	1	0.958516	55636/1267/1476/2059/8772/26058/3235/22876/3766/4864/9369/5048/23657/91978/10269	15
GO:0035335	peptidyl-tyrosine dephosphorylation	0.78242	1	0.958516	11221/8446/1844/27143/7803/5782/5771/25930/5789/5791/5797/5799/5801/5803/8732	15
GO:0007338	single fertilization	0.783687	1	0.958516	11057/10576/7203/22948/668/3235/93185/10184/4486/5047/6674/246777/9898/11055	14
GO:0097553	calcium ion transmembrane import into cytosol	0.783687	1	0.958516	55636/11151/6376/3627/6373/3064/3710/57158/255231/55283/5027/2185/6261/219931	14
GO:0110020	regulation of actomyosin structure organization	0.785312	1	0.958516	11214/961/23122/1490/29109/4233/2475/8829/5734/1901/4088/4070/54361	13
GO:0000731	DNA synthesis involved in DNA repair	0.786905	1	0.958516	9636/5426/5429/23411/7706/7316/9246	7
GO:0031952	regulation of protein autophosphorylation	0.786905	1	0.958516	8826/5155/5526/10111/5912/6714/85456	7
GO:0061098	positive regulation of protein tyrosine kinase activity	0.786905	1	0.958516	10006/6352/285489/2074/55294/5155/6714	7
GO:2000378	negative regulation of reactive oxygen species metabolic process	0.786905	1	0.958516	215/613/8837/3099/3329/6571/6774	7
GO:0006446	regulation of translational initiation	0.787368	1	0.958516	468/55024/6352/5610/8892/1978/1981/9669/64410/2475/4690/7175	12
GO:0008589	regulation of smoothened signaling pathway	0.789948	1	0.958516	84100/8945/3169/2737/283219/374654/23295/5447/860/51684/79809	11
GO:0010522	regulation of calcium ion transport into cytosol	0.789948	1	0.958516	578/55636/11151/6376/3627/6373/3064/57158/5027/5371/2185	11
GO:0061333	renal tubule morphogenesis	0.789948	1	0.958516	1499/2297/2737/64412/6928/3911/9788/4609/255743/4070/54361	11
GO:0009126	purine nucleoside monophosphate metabolic process	0.790082	1	0.958516	215/272/481/526/8573/891/1352/1337/54205/54541/11319/2023/63979/2618/2646/9759/3099/80201/3303/84618/4907/5027/10606/5198/5209/5210/5214/5315/5562/6389/8604/10165/6774/30968/79736/9414/27089/26137	38
GO:0001702	gastrulation with mouth forming second	0.790657	1	0.958516	93/1499/91355/7709	4
GO:0003230	cardiac atrium development	0.790657	1	0.958516	2626/2702/4193/4853	4
GO:0010575	positive regulation of vascular endothelial growth factor production	0.790657	1	0.958516	468/2626/3552/5743	4
GO:0014904	myotube cell development	0.790657	1	0.958516	55909/9759/6261/7480	4
GO:0030574	collagen catabolic process	0.790657	1	0.958516	140766/1520/4312/4325	4
GO:0043243	positive regulation of protein complex disassembly	0.790657	1	0.958516	154/10763/7405/7429	4
GO:0060674	placenta blood vessel development	0.790657	1	0.958516	7855/79893/3516/9021	4
GO:0086005	ventricular cardiac muscle cell action potential	0.790657	1	0.958516	1832/2702/3764/54795	4
GO:0090322	regulation of superoxide metabolic process	0.790657	1	0.958516	655/1956/2643/3689	4
GO:1902253	regulation of intrinsic apoptotic signaling pathway by p53 class mediator	0.790657	1	0.958516	972/3622/4193/23411	4
GO:0006094	gluconeogenesis	0.793174	1	0.958516	468/1196/2023/92579/2805/57486/5771/150094/8604/10165	10
GO:0071277	cellular response to calcium ion	0.793174	1	0.958516	118/2021/8826/3727/5641/5562/6261/341359/143425/65125	10
GO:0045216	cell-cell junction organization	0.793533	1	0.958516	324/421/1009/1012/1013/1004/1005/9076/1828/1832/85302/7855/2697/2702/79977/51599/23114/100506658/11187/144100/4088/7082/7094/7414	24
GO:1902652	secondary alcohol metabolic process	0.794041	1	0.958516	32/23780/1594/10613/2194/3156/3638/51360/4597/4779/4864/5447/5562/6309/949/23541/6646/6713/6820/7436	20
GO:0010463	mesenchymal cell proliferation	0.794282	1	0.958516	655/1499/4000/4609/6772/7048	6
GO:0010823	negative regulation of mitochondrion organization	0.794282	1	0.958516	10533/598/3303/4000/79594/54978	6
GO:0032890	regulation of organic acid transport	0.794282	1	0.958516	8564/5027/5663/6812/7057/8792	6
GO:1901016	regulation of potassium ion transmembrane transporter activity	0.794282	1	0.958516	481/1785/3755/3787/9943/11060	6
GO:1901068	guanosine-containing compound metabolic process	0.794282	1	0.958516	272/8573/10243/9567/27304/9414	6
GO:1903214	regulation of protein targeting to mitochondrion	0.794282	1	0.958516	55294/7855/5562/5880/55072/51100	6
GO:0031929	TOR signaling	0.796	1	0.958516	203228/54541/9681/1978/81610/57600/54468/2475/5562/117584/253260/150094/23235/23411/9894/23304/10269	17
GO:1904375	regulation of protein localization to cell periphery	0.796	1	0.958516	382/27237/598/1213/1956/2239/56850/3675/3799/85409/8301/391/89958/6711/8878/54209/7429	17
GO:0042471	ear morphogenesis	0.797083	1	0.958516	613/55636/1855/2535/145258/3638/9132/53904/140469/25836/5754/9368/10253/219736/7291/10083	16
GO:1904064	positive regulation of cation transmembrane transport	0.797083	1	0.958516	154/481/783/1520/6376/3627/6373/1785/2316/57165/3306/3064/57158/3799/57620/65125	16
GO:0048708	astrocyte differentiation	0.797206	1	0.958516	23529/1956/3400/3976/5454/27339/5663/6279/6774	9
GO:0001657	ureteric bud development	0.800121	1	0.958516	655/1499/4072/2297/2737/64412/6928/3911/4609/255743/4088/4090/4070/54361	14
GO:0072163	mesonephric epithelium development	0.800121	1	0.958516	655/1499/4072/2297/2737/64412/6928/3911/4609/255743/4088/4090/4070/54361	14
GO:0072164	mesonephric tubule development	0.800121	1	0.958516	655/1499/4072/2297/2737/64412/6928/3911/4609/255743/4088/4090/4070/54361	14
GO:0000079	regulation of cyclin-dependent protein serine/threonine kinase activity	0.802184	1	0.958516	324/891/9134/51654/1026/1029/9077/23560/9113/5155/5347/2810/6714	13
GO:0043536	positive regulation of blood vessel endothelial cell migration	0.802263	1	0.958516	958/3791/8829/5155/10769/5743/23411/7057	8
GO:1903524	positive regulation of blood circulation	0.802263	1	0.958516	1490/1956/2643/2702/3383/5743/6505/54795	8
GO:0000076	DNA replication checkpoint	0.804015	1	0.958516	90381/91603	2
GO:0000712	resolution of meiotic recombination intermediates	0.804015	1	0.958516	84464/7153	2
GO:0002902	regulation of B cell apoptotic process	0.804015	1	0.958516	9212/972	2
GO:0003222	ventricular trabecula myocardium morphogenesis	0.804015	1	0.958516	55636/3516	2
GO:0003351	epithelial cilium movement	0.804015	1	0.958516	339829/8481	2
GO:0006098	pentose-phosphate shunt	0.804015	1	0.958516	55276/23729	2
GO:0006244	pyrimidine nucleotide catabolic process	0.804015	1	0.958516	79077/7374	2
GO:0007530	sex determination	0.804015	1	0.958516	668/54361	2
GO:0015865	purine nucleotide transport	0.804015	1	0.958516	215/347734	2
GO:0017085	response to insecticide	0.804015	1	0.958516	891/23095	2
GO:0018027	peptidyl-lysine dimethylation	0.804015	1	0.958516	55818/6839	2
GO:0021513	spinal cord dorsal/ventral patterning	0.804015	1	0.958516	2737/51684	2
GO:0030150	protein import into mitochondrial matrix	0.804015	1	0.958516	10469/10452	2
GO:0031645	negative regulation of neurological system process	0.804015	1	0.958516	2859/4856	2
GO:0031936	negative regulation of chromatin silencing	0.804015	1	0.958516	25842/23133	2
GO:0032274	gonadotropin secretion	0.804015	1	0.958516	2297/668	2
GO:0032634	interleukin-5 production	0.804015	1	0.958516	282618/114548	2
GO:0032674	regulation of interleukin-5 production	0.804015	1	0.958516	282618/114548	2
GO:0032703	negative regulation of interleukin-2 production	0.804015	1	0.958516	5987/7538	2
GO:0036037	CD8-positive, alpha-beta T cell activation	0.804015	1	0.958516	29126/57630	2
GO:0042226	interleukin-6 biosynthetic process	0.804015	1	0.958516	1051/7189	2
GO:0042308	negative regulation of protein import into nucleus	0.804015	1	0.958516	55612/51684	2
GO:0042762	regulation of sulfur metabolic process	0.804015	1	0.958516	57546/23657	2
GO:0044794	positive regulation by host of viral process	0.804015	1	0.958516	5479/2040	2
GO:0045618	positive regulation of keratinocyte differentiation	0.804015	1	0.958516	1594/7421	2
GO:0045683	negative regulation of epidermis development	0.804015	1	0.958516	55612/79977	2
GO:0046033	AMP metabolic process	0.804015	1	0.958516	272/4907	2
GO:0046321	positive regulation of fatty acid oxidation	0.804015	1	0.958516	215/7291	2
GO:0046940	nucleoside monophosphate phosphorylation	0.804015	1	0.958516	129607/10111	2
GO:0048486	parasympathetic nervous system development	0.804015	1	0.958516	8829/10371	2
GO:0050995	negative regulation of lipid catabolic process	0.804015	1	0.958516	32/5562	2
GO:0051350	negative regulation of lyase activity	0.804015	1	0.958516	53836/4552	2
GO:0051382	kinetochore assembly	0.804015	1	0.958516	1058/1060	2
GO:0051645	Golgi localization	0.804015	1	0.958516	9368/7405	2
GO:0060252	positive regulation of glial cell proliferation	0.804015	1	0.958516	2119/2475	2
GO:0060259	regulation of feeding behavior	0.804015	1	0.958516	2475/6774	2
GO:0071371	cellular response to gonadotropin stimulus	0.804015	1	0.958516	2730/5447	2
GO:0071850	mitotic cell cycle arrest	0.804015	1	0.958516	1877/87178	2
GO:0075733	intracellular transport of virus	0.804015	1	0.958516	684/7316	2
GO:0090201	negative regulation of release of cytochrome c from mitochondria	0.804015	1	0.958516	598/4000	2
GO:0097242	amyloid-beta clearance	0.804015	1	0.958516	3689/8301	2
GO:1901018	positive regulation of potassium ion transmembrane transporter activity	0.804015	1	0.958516	481/1785	2
GO:1901881	positive regulation of protein depolymerization	0.804015	1	0.958516	10763/7429	2
GO:1903358	regulation of Golgi organization	0.804015	1	0.958516	1785/9712	2
GO:1903861	positive regulation of dendrite extension	0.804015	1	0.958516	79594/57154	2
GO:1904590	negative regulation of protein import	0.804015	1	0.958516	55612/51684	2
GO:0045744	negative regulation of G protein-coupled receptor signaling pathway	0.804098	1	0.958516	154/6352/1785/4233/23295	5
GO:0045776	negative regulation of blood pressure	0.804098	1	0.958516	154/796/2643/2702/6648	5
GO:0045910	negative regulation of DNA recombination	0.804098	1	0.958516	92797/9400/23347/54386/7158	5
GO:0046473	phosphatidic acid metabolic process	0.804098	1	0.958516	10555/200879/254531/64600/5338	5
GO:0050435	amyloid-beta metabolic process	0.804098	1	0.958516	1859/54103/23385/8301/5663	5
GO:0050829	defense response to Gram-negative bacterium	0.804098	1	0.958516	1755/79792/3140/338322/5054	5
GO:0071985	multivesicular body sorting pathway	0.804098	1	0.958516	83547/757/7405/55048/9525	5
GO:0031032	actomyosin structure organization	0.806026	1	0.958516	11214/27063/54443/961/8837/23122/1490/29109/84978/122786/3880/3856/4233/2475/4628/4627/8829/5734/2185/6242/1901/4088/6714/4070/7126/54361	26
GO:0046034	ATP metabolic process	0.807083	1	0.958516	215/272/481/526/891/1352/1337/54205/54541/11319/2023/63979/2646/9759/3099/80201/3303/5027/5209/5210/5214/5315/5562/6389/8604/10165/6774/30968/79736/27089/26137	31
GO:0042742	defense response to bacterium	0.807647	1	0.958516	11096/1051/1755/79792/9636/3140/22861/338322/114548/10392/64127/5027/3516/8767/57402/6279/6407/5054/29110/128488	20
GO:0008203	cholesterol metabolic process	0.808398	1	0.958516	32/23780/10613/2194/3156/3638/51360/4597/4779/4864/5447/5562/6309/949/23541/6646/6713/6820/7436	19
GO:0071236	cellular response to antibiotic	0.808398	1	0.958516	112/55139/558/57332/1663/1788/2021/2309/10365/5598/4193/4233/10276/5155/5536/5562/5970/388/23411	19
GO:0002066	columnar/cuboidal epithelial cell development	0.808649	1	0.958516	56913/1026/688/5048/5916/9497/9368	7
GO:0007215	glutamate receptor signaling pathway	0.808649	1	0.958516	154/6376/146395/23542/50488/2185/7074	7
GO:0014823	response to activity	0.808649	1	0.958516	26291/2730/3329/3658/284207/2475/5562	7
GO:0043486	histone exchange	0.808649	1	0.958516	1058/1060/4678/9271/9025/8607/10847	7
GO:0045023	G0 to G1 transition	0.808649	1	0.958516	1490/153090/8726/83746/4194/5526/10138	7
GO:0050830	defense response to Gram-positive bacterium	0.808649	1	0.958516	1755/79792/114548/10392/5027/8767/29110	7
GO:0051496	positive regulation of stress fiber assembly	0.808649	1	0.958516	961/1490/29109/2475/8829/4088/54361	7
GO:0070897	transcription preinitiation complex assembly	0.808649	1	0.958516	9328/10001/5701/5706/6874/6908/7480	7
GO:1904705	regulation of vascular smooth muscle cell proliferation	0.808649	1	0.958516	1026/55810/4193/9927/5155/6648/7015	7
GO:1990874	vascular smooth muscle cell proliferation	0.808649	1	0.958516	1026/55810/4193/9927/5155/6648/7015	7
GO:0003091	renal water homeostasis	0.808668	1	0.958516	112/8692/7466	3
GO:0006829	zinc ion transport	0.808668	1	0.958516	27173/23516/81615	3
GO:0009081	branched-chain amino acid metabolic process	0.808668	1	0.958516	64087/152926/6777	3
GO:0009264	deoxyribonucleotide catabolic process	0.808668	1	0.958516	79077/25939/7374	3
GO:0019098	reproductive behavior	0.808668	1	0.958516	63951/23542/8932	3
GO:0030206	chondroitin sulfate biosynthetic process	0.808668	1	0.958516	51363/9469/64132	3
GO:0031116	positive regulation of microtubule polymerization	0.808668	1	0.958516	3303/22919/4233	3
GO:0033687	osteoblast proliferation	0.808668	1	0.958516	5610/63979/4088	3
GO:0035357	peroxisome proliferator activated receptor signaling pathway	0.808668	1	0.958516	84498/23411/7291	3
GO:0043267	negative regulation of potassium ion transport	0.808668	1	0.958516	468/9943/2185	3
GO:0044058	regulation of digestive system process	0.808668	1	0.958516	5731/1890/65125	3
GO:0060122	inner ear receptor cell stereocilium organization	0.808668	1	0.958516	9368/9321/10083	3
GO:0086064	cell communication by electrical coupling involved in cardiac conduction	0.808668	1	0.958516	481/2697/2702	3
GO:0051588	regulation of neurotransmitter transport	0.809338	1	0.958516	783/8573/1855/84961/10755/28964/8564/55784/8775/63908/5023/5027/5579/5663/6804/6812/143425/7476	18
GO:2001257	regulation of cation channel activity	0.810496	1	0.958516	154/79026/783/1520/2859/146395/3064/57158/3755/3787/3799/23542/50488/2185/57620/2040/29979	17
GO:0032507	maintenance of protein location in cell	0.811513	1	0.958516	3099/3192/3638/23515/5371/5905/9913/23345/7094/11344	10
GO:0001823	mesonephros development	0.81564	1	0.958516	655/1499/4072/2297/2737/64412/6928/3911/4609/255743/4088/4090/4070/54361	14
GO:0006220	pyrimidine nucleotide metabolic process	0.816083	1	0.958516	10555/790/129607/1503/1633/79077/7371/7372/7374	9
GO:0036465	synaptic vesicle recycling	0.816083	1	0.958516	8943/382/821/1785/2580/56850/29993/5338/7476	9
GO:0007131	reciprocal meiotic recombination	0.816803	1	0.958516	10111/25788/84464/7153/9319/23304	6
GO:0035825	homologous recombination	0.816803	1	0.958516	10111/25788/84464/7153/9319/23304	6
GO:0042769	DNA damage response, detection of DNA damage	0.816803	1	0.958516	8451/1642/3301/64949/56852/7316	6
GO:0061647	histone H3-K9 modification	0.816803	1	0.958516	3720/55818/4000/23411/6839/10782	6
GO:0000289	nuclear-transcribed mRNA poly(A) tail shortening	0.817485	1	0.958516	23019/9337/85456/7538	4
GO:0003338	metanephros morphogenesis	0.817485	1	0.958516	1499/3976/6772/54361	4
GO:0006294	nucleotide-excision repair, preincision complex assembly	0.817485	1	0.958516	8451/1642/7316/7507	4
GO:0007212	dopamine receptor signaling pathway	0.817485	1	0.958516	112/2316/5731/9368	4
GO:0009954	proximal/distal pattern formation	0.817485	1	0.958516	1499/2737/3235/221833	4
GO:0010039	response to iron ion	0.817485	1	0.958516	567/891/3658/4193	4
GO:0010656	negative regulation of muscle cell apoptotic process	0.817485	1	0.958516	655/8837/3156/2185	4
GO:0035774	positive regulation of insulin secretion involved in cellular response to glucose stimulus	0.817485	1	0.958516	55107/3799/54795/7447	4
GO:0042181	ketone biosynthetic process	0.817485	1	0.958516	80219/23590/29914/54361	4
GO:0043537	negative regulation of blood vessel endothelial cell migration	0.817485	1	0.958516	29775/161742/90627/7057	4
GO:0051569	regulation of histone H3-K4 methylation	0.817485	1	0.958516	1499/90780/22938/63925	4
GO:0090207	regulation of triglyceride metabolic process	0.817485	1	0.958516	55294/26291/949/150094	4
GO:0099131	ATP hydrolysis coupled ion transmembrane transport	0.817485	1	0.958516	23545/526/529/5023	4
GO:1903539	protein localization to postsynaptic membrane	0.817485	1	0.958516	2239/56850/57554/6616	4
GO:0043542	endothelial cell migration	0.817549	1	0.958516	9564/811/29775/958/1012/634/153090/55294/10755/3689/3791/5641/4233/4627/4856/8829/5155/57449/10769/5743/2185/5797/388/949/23411/161742/90627/7057/7476	29
GO:0120162	positive regulation of cold-induced thermogenesis	0.818075	1	0.958516	154/324/1051/1778/26291/2697/3566/55818/23175/9927/63976/5565/7253	13
GO:0051302	regulation of cell division	0.818572	1	0.958516	9212/598/685/144455/10755/28964/3552/9903/55958/346389/4609/23636/5155/5289/5347/1263/9055/9727/2810/51100/10628/7405/23503	23
GO:0044344	cellular response to fibroblast growth factor stimulus	0.820603	1	0.958516	6352/988/1490/1499/80004/26291/2730/3185/8692/8826/55614/27020/860/161742/10253/7057/7073/54361/7538/677	20
GO:0006672	ceramide metabolic process	0.820981	1	0.958516	91012/8560/83723/2525/4758/5023/5027/5562/259230/166929/55512/55627	12
GO:0021782	glial cell development	0.820981	1	0.958516	1956/8892/8890/79152/3400/3766/9463/5454/5663/6279/79628/118738	12
GO:0097756	negative regulation of blood vessel diameter	0.821695	1	0.958516	1889/1956/2702/3156/3383/5023/5743/54795	8
GO:0035195	gene silencing by miRNA	0.824236	1	0.958516	103/23019/9337/1655/1660/1956/1981/8352/4343/65080/23369/4088/51593/6774/57510/7538/10269	17
GO:0032414	positive regulation of ion transmembrane transporter activity	0.824452	1	0.958516	154/481/783/1520/1785/3306/3064/57158/3799/57620/65125	11
GO:0033143	regulation of intracellular steroid hormone receptor signaling pathway	0.824452	1	0.958516	811/23019/65992/1655/3169/9113/5536/23411/6714/55128/79876	11
GO:0043666	regulation of phosphoprotein phosphatase activity	0.825926	1	0.958516	23523/5610/114794/3326/7184/3064/2475/116154/65979/4659/79660/5520/5526/55291/1827/51231	16
GO:0002090	regulation of receptor internalization	0.82738	1	0.958516	84896/146395/4289/4908/9463	5
GO:0014009	glial cell proliferation	0.82738	1	0.958516	6376/2119/2475/2185/7015	5
GO:0045668	negative regulation of osteoblast differentiation	0.82738	1	0.958516	9759/4088/51684/54795/7291	5
GO:0046460	neutral lipid biosynthetic process	0.82738	1	0.958516	55294/23175/9663/949/150094	5
GO:0046463	acylglycerol biosynthetic process	0.82738	1	0.958516	55294/23175/9663/949/150094	5
GO:0051489	regulation of filopodium assembly	0.82738	1	0.958516	375790/382/4651/8829/5898	5
GO:0090278	negative regulation of peptide hormone secretion	0.82738	1	0.958516	3156/9448/4856/415116/7447	5
GO:0010001	glial cell differentiation	0.828499	1	0.958516	23529/1267/1499/11221/1956/8892/8890/79152/2737/3400/3766/3976/57721/2475/9463/5454/27339/5663/5803/5970/6279/79628/85414/6774/7223/22891/118738	27
GO:0006513	protein monoubiquitination	0.828605	1	0.958516	329/1642/151636/25827/59349/123169/23295/56852/7706/63893	10
GO:0007589	body fluid secretion	0.828605	1	0.958516	3099/3783/5029/2030/8835/6777/7372/7421/65125/7494	10
GO:0044070	regulation of anion transport	0.828605	1	0.958516	468/1051/8564/2475/5027/5663/9230/6812/7057/8792	10
GO:0072078	nephron tubule morphogenesis	0.828605	1	0.958516	1499/2297/2737/64412/6928/3911/4609/255743/4070/54361	10
GO:0030166	proteoglycan biosynthetic process	0.828641	1	0.958516	51363/9469/64377/1499/8509/64579/64132	7
GO:0042982	amyloid precursor protein metabolic process	0.828641	1	0.958516	1859/54103/23385/8301/5663/6646/9911	7
GO:0006479	protein methylation	0.829173	1	0.958516	1499/84444/84332/8726/25940/55677/3720/55818/7403/4000/64324/94104/63976/11108/3276/90780/5929/54093/23411/6634/22938/6839/79084/10782/63925	25
GO:0008213	protein alkylation	0.829173	1	0.958516	1499/84444/84332/8726/25940/55677/3720/55818/7403/4000/64324/94104/63976/11108/3276/90780/5929/54093/23411/6634/22938/6839/79084/10782/63925	25
GO:0009167	purine ribonucleoside monophosphate metabolic process	0.829216	1	0.958516	215/272/481/526/8573/891/1352/1337/54205/54541/11319/2023/63979/2618/2646/9759/3099/80201/3303/4907/5027/10606/5198/5209/5210/5214/5315/5562/6389/8604/10165/6774/30968/79736/9414/27089/26137	37
GO:1903531	negative regulation of secretion by cell	0.829661	1	0.958516	55024/613/59082/634/6376/2335/3156/3589/3965/3976/9448/114548/4856/415116/5371/5734/80223/9727/79651/91543/5987/114088/9525/7447	24
GO:0007286	spermatid development	0.830254	1	0.958516	11057/9425/3306/3622/55818/5047/5048/9271/90780/9025/6407/6732/91978/9319	14
GO:0007368	determination of left/right symmetry	0.830254	1	0.958516	93/84100/55212/339829/2626/10660/9645/8481/5046/5663/4088/51684/7048/7547	14
GO:0061337	cardiac conduction	0.830254	1	0.958516	481/490/783/1832/2316/2697/2702/3710/3775/3777/3781/6261/54795/10269	14
GO:0035107	appendage morphogenesis	0.831877	1	0.958516	8092/60529/578/10018/655/55636/1499/1889/2702/2737/79977/3235/25836/5307/5663/5916/494470/860/221833/7291/7476	21
GO:0035108	limb morphogenesis	0.831877	1	0.958516	8092/60529/578/10018/655/55636/1499/1889/2702/2737/79977/3235/25836/5307/5663/5916/494470/860/221833/7291/7476	21
GO:0006720	isoprenoid metabolic process	0.832999	1	0.958516	375790/79947/1956/2239/2262/3156/4036/4597/23590/57665/6017/9672/195814	13
GO:0007586	digestion	0.832999	1	0.958516	9245/3783/56667/4585/64127/5731/949/9414/1890/7421/7429/65125/91603	13
GO:0043500	muscle adaptation	0.832999	1	0.958516	23125/1025/8837/9150/140628/9759/22876/3658/3720/4000/2475/10038/4088	13
GO:1901379	regulation of potassium ion transmembrane transport	0.833593	1	0.958516	481/1785/2316/3755/3781/3787/9943/65125/11060	9
GO:0008584	male gonad development	0.835568	1	0.958516	598/10018/599/638/2175/2316/2626/3383/3622/81930/4254/4036/4678/26471/23598/10371/54361/23414	18
GO:0003016	respiratory system process	0.836426	1	0.958516	7403/83931/30012	3
GO:0006085	acetyl-CoA biosynthetic process	0.836426	1	0.958516	84532/5161/57546	3
GO:0006541	glutamine metabolic process	0.836426	1	0.958516	790/1503/5198	3
GO:0009219	pyrimidine deoxyribonucleotide metabolic process	0.836426	1	0.958516	129607/79077/7374	3
GO:0022011	myelination in peripheral nervous system	0.836426	1	0.958516	79152/5454/79628	3
GO:0031061	negative regulation of histone methylation	0.836426	1	0.958516	3720/55818/23411	3
GO:0032292	peripheral nervous system axon ensheathment	0.836426	1	0.958516	79152/5454/79628	3
GO:0032958	inositol phosphate biosynthetic process	0.836426	1	0.958516	64768/3706/2185	3
GO:0035886	vascular smooth muscle cell differentiation	0.836426	1	0.958516	5155/6443/6648	3
GO:0036474	cell death in response to hydrogen peroxide	0.836426	1	0.958516	2021/2309/4233	3
GO:0039702	viral budding via host ESCRT complex	0.836426	1	0.958516	91782/55048/9525	3
GO:0042755	eating behavior	0.836426	1	0.958516	9518/2475/6774	3
GO:0045494	photoreceptor cell maintenance	0.836426	1	0.958516	2074/56890/10083	3
GO:0050650	chondroitin sulfate proteoglycan biosynthetic process	0.836426	1	0.958516	51363/9469/64132	3
GO:0090314	positive regulation of protein targeting to membrane	0.836426	1	0.958516	3689/125170/2040	3
GO:0099623	regulation of cardiac muscle cell membrane repolarization	0.836426	1	0.958516	2316/2702/10269	3
GO:0099625	ventricular cardiac muscle cell membrane repolarization	0.836426	1	0.958516	2702/3764/10269	3
GO:1903077	negative regulation of protein localization to plasma membrane	0.836426	1	0.958516	598/1213/8301	3
GO:1903649	regulation of cytoplasmic transport	0.836426	1	0.958516	25930/23011/6714	3
GO:2001038	regulation of cellular response to drug	0.836426	1	0.958516	2021/2309/4233	3
GO:0002719	negative regulation of cytokine production involved in immune response	0.836936	1	0.958516	684/3456	2
GO:0006491	N-glycan processing	0.836936	1	0.958516	23193/5589	2
GO:0006595	polyamine metabolic process	0.836936	1	0.958516	79814/54498	2
GO:0010984	regulation of lipoprotein particle clearance	0.836936	1	0.958516	26291/9388	2
GO:0016075	rRNA catabolic process	0.836936	1	0.958516	51010/54512	2
GO:0019400	alditol metabolic process	0.836936	1	0.958516	2805/6652	2
GO:0019835	cytolysis	0.836936	1	0.958516	79792/5027	2
GO:0021511	spinal cord patterning	0.836936	1	0.958516	2737/51684	2
GO:0032682	negative regulation of chemokine production	0.836936	1	0.958516	3965/79594	2
GO:0033005	positive regulation of mast cell activation	0.836936	1	0.958516	3566/6812	2
GO:0033189	response to vitamin A	0.836936	1	0.958516	1788/2626	2
GO:0033194	response to hydroperoxide	0.836936	1	0.958516	1147/2878	2
GO:0033599	regulation of mammary gland epithelial cell proliferation	0.836936	1	0.958516	90780/6239	2
GO:0034035	purine ribonucleoside bisphosphate metabolic process	0.836936	1	0.958516	347734/6820	2
GO:0034368	protein-lipid complex remodeling	0.836936	1	0.958516	9388/949	2
GO:0034369	plasma lipoprotein particle remodeling	0.836936	1	0.958516	9388/949	2
GO:0034616	response to laminar fluid shear stress	0.836936	1	0.958516	10365/5598	2
GO:0035970	peptidyl-threonine dephosphorylation	0.836936	1	0.958516	11221/5536	2
GO:0036150	phosphatidylserine acyl-chain remodeling	0.836936	1	0.958516	254531/64600	2
GO:0042401	cellular biogenic amine biosynthetic process	0.836936	1	0.958516	79814/54498	2
GO:0043371	negative regulation of CD4-positive, alpha-beta T cell differentiation	0.836936	1	0.958516	3566/84695	2
GO:0043576	regulation of respiratory gaseous exchange	0.836936	1	0.958516	23178/30012	2
GO:0043651	linoleic acid metabolic process	0.836936	1	0.958516	215/64834	2
GO:0044321	response to leptin	0.836936	1	0.958516	23411/6774	2
GO:0045116	protein neddylation	0.836936	1	0.958516	23142/84259	2
GO:0048532	anatomical structure arrangement	0.836936	1	0.958516	8829/10371	2
GO:0050427	3'-phosphoadenosine 5'-phosphosulfate metabolic process	0.836936	1	0.958516	347734/6820	2
GO:0060008	Sertoli cell differentiation	0.836936	1	0.958516	2316/3383	2
GO:0061323	cell proliferation involved in heart morphogenesis	0.836936	1	0.958516	1499/3516	2
GO:0070168	negative regulation of biomineral tissue development	0.836936	1	0.958516	2185/54795	2
GO:0070987	error-free translesion synthesis	0.836936	1	0.958516	5429/7316	2
GO:0071467	cellular response to pH	0.836936	1	0.958516	9033/9230	2
GO:0090151	establishment of protein localization to mitochondrial membrane	0.836936	1	0.958516	3320/3308	2
GO:0090208	positive regulation of triglyceride metabolic process	0.836936	1	0.958516	26291/949	2
GO:0097186	amelogenesis	0.836936	1	0.958516	1386/3655	2
GO:0099068	postsynapse assembly	0.836936	1	0.958516	5789/7476	2
GO:0150077	regulation of neuroinflammatory response	0.836936	1	0.958516	6376/3689	2
GO:1903020	positive regulation of glycoprotein metabolic process	0.836936	1	0.958516	1499/6646	2
GO:1904706	negative regulation of vascular smooth muscle cell proliferation	0.836936	1	0.958516	1026/6648	2
GO:2000136	regulation of cell proliferation involved in heart morphogenesis	0.836936	1	0.958516	1499/3516	2
GO:2000310	regulation of NMDA receptor activity	0.836936	1	0.958516	23542/2185	2
GO:0006221	pyrimidine nucleotide biosynthetic process	0.83733	1	0.958516	10555/790/129607/1503/7371/7372	6
GO:0032873	negative regulation of stress-activated MAPK cascade	0.83733	1	0.958516	51339/3301/11221/83737/4609/5048	6
GO:0045576	mast cell activation	0.83733	1	0.958516	3566/3965/5880/10125/6812/201294	6
GO:0050805	negative regulation of synaptic transmission	0.83733	1	0.958516	84896/9463/10769/5743/2185/6812	6
GO:0070303	negative regulation of stress-activated protein kinase signaling cascade	0.83733	1	0.958516	51339/3301/11221/83737/4609/5048	6
GO:0043583	ear development	0.838614	1	0.958516	10018/613/55636/1855/1889/2535/2561/2737/145258/3638/182/3777/9132/55283/53904/140469/25836/5048/5754/3516/357/9497/9368/10253/219736/9321/7291/10083	28
GO:0009063	cellular amino acid catabolic process	0.83916	1	0.958516	130013/23576/1743/2805/84706/3620/259307/8564/8942/4143/64087/4552/23569/152926/1757/113675	16
GO:0055072	iron ion homeostasis	0.840013	1	0.958516	23545/567/3163/8692/3658/4609/8301/94097/51312/7037/147007	11
GO:0072384	organelle transport along microtubule	0.840013	1	0.958516	8943/10947/1778/3064/23095/3799/4131/55201/81565/5048/10125	11
GO:0043409	negative regulation of MAPK cascade	0.840624	1	0.958516	655/23624/153090/51339/3301/11221/1844/3156/8692/83737/3976/4609/23636/5027/5048/5771/5801/5998/284996/9368/161742/10253/10318/51231	24
GO:0009855	determination of bilateral symmetry	0.841395	1	0.958516	93/84100/55212/339829/1499/2626/10660/9645/8481/5046/5663/4088/51684/7048/7547	15
GO:0006111	regulation of gluconeogenesis	0.841415	1	0.958516	1196/57486/5771/150094	4
GO:0006335	DNA replication-dependent nucleosome assembly	0.841415	1	0.958516	25842/8352/79711/4678	4
GO:0031128	developmental induction	0.841415	1	0.958516	1499/7855/140628/54361	4
GO:0033344	cholesterol efflux	0.841415	1	0.958516	4864/949/23411/6646	4
GO:0034122	negative regulation of toll-like receptor signaling pathway	0.841415	1	0.958516	153090/9684/4795/29979	4
GO:0034723	DNA replication-dependent nucleosome organization	0.841415	1	0.958516	25842/8352/79711/4678	4
GO:0046685	response to arsenic-containing substance	0.841415	1	0.958516	468/1026/170506/51593	4
GO:0051452	intracellular pH reduction	0.841415	1	0.958516	23545/23682/54734/147007	4
GO:0070884	regulation of calcineurin-NFAT signaling cascade	0.841415	1	0.958516	8445/5598/2475/1827	4
GO:0090662	ATP hydrolysis coupled transmembrane transport	0.841415	1	0.958516	23545/526/529/5023	4
GO:0106056	regulation of calcineurin-mediated signaling	0.841415	1	0.958516	8445/5598/2475/1827	4
GO:0150076	neuroinflammatory response	0.841415	1	0.958516	6376/1956/3689/5663	4
GO:0090090	negative regulation of canonical Wnt signaling pathway	0.84601	1	0.958516	139285/219287/324/153090/51339/1855/55612/2309/2737/3485/3487/27130/79960/59349/9113/1432/4163/85409/9368	19
GO:0006301	postreplication repair	0.846947	1	0.958516	9636/5429/56852/7706/7316/9246/55339	7
GO:0021872	forebrain generation of neurons	0.846947	1	0.958516	55079/2737/57721/8829/9693/10371/27089	7
GO:0042310	vasoconstriction	0.846947	1	0.958516	1889/1956/2702/3383/5023/5743/54795	7
GO:0031644	regulation of neurological system process	0.846978	1	0.958516	154/10458/1855/2859/2475/4856/2185/8604/6714/6804/55273/1890/7476	13
GO:0042752	regulation of circadian rhythm	0.846978	1	0.958516	8553/8945/23373/5371/5562/83759/6421/150094/25942/6839/9967/7153/9099	13
GO:0072659	protein localization to plasma membrane	0.847075	1	0.958516	382/27237/84100/481/598/8548/783/23122/1213/22979/1956/10640/2316/2580/56850/3675/3799/3911/57554/23114/85409/29993/8301/11187/79156/9693/391/9368/57154/6711/8878/6812/129303/54209/81619/7429/118813	37
GO:0007204	positive regulation of cytosolic calcium ion concentration	0.847264	1	0.958516	578/10134/114897/783/796/1232/9034/1604/55636/11151/6376/3627/6373/2859/3064/3710/57158/9170/255231/55283/27020/5027/5371/5731/5734/2185/6261/1901/23075/7052/219931/54795	32
GO:0021762	substantia nigra development	0.848362	1	0.958516	1267/59345/9118/4155/11240	5
GO:0030199	collagen fibril organization	0.848362	1	0.958516	140766/2331/84695/8985/63894	5
GO:0033574	response to testosterone	0.848362	1	0.958516	790/811/8837/4678/23411	5
GO:0044273	sulfur compound catabolic process	0.848362	1	0.958516	215/11332/2331/4143/4552	5
GO:0045197	establishment or maintenance of epithelial cell apical/basal polarity	0.848362	1	0.958516	57554/2011/4649/5754/9368	5
GO:1903115	regulation of actin filament-based movement	0.848362	1	0.958516	1832/2316/2626/2702/54795	5
GO:0035601	protein deacylation	0.849494	1	0.958516	10270/4287/84312/1859/9759/3622/54531/25836/5562/10432/23186/195814/6421/25942/23411/56916/161742	17
GO:0098732	macromolecule deacylation	0.849494	1	0.958516	10270/4287/84312/1859/9759/3622/54531/25836/5562/10432/23186/195814/6421/25942/23411/56916/161742	17
GO:0016101	diterpenoid metabolic process	0.849778	1	0.958516	375790/1956/2239/2262/4036/57665/6017/9672/195814	9
GO:0042446	hormone biosynthetic process	0.849778	1	0.958516	64377/1594/79154/3291/4790/5447/949/7421/54361	9
GO:0009799	specification of symmetry	0.854059	1	0.958516	93/84100/55212/339829/1499/2626/10660/9645/8481/5046/5663/4088/51684/7048/7547	15
GO:0001656	metanephros development	0.854486	1	0.958516	655/1499/2297/2737/6928/3976/4609/25836/5155/6772/54361	11
GO:0008217	regulation of blood pressure	0.855656	1	0.958516	154/57085/796/1522/23576/1889/51752/64167/2643/2702/3291/8509/5023/5155/5331/5742/5743/4088/6648/65125	20
GO:0045806	negative regulation of endocytosis	0.855959	1	0.958516	382/961/11252/29763/8301/257364	6
GO:0097120	receptor localization to synapse	0.855959	1	0.958516	2239/10243/56850/57554/27020/6616	6
GO:0001523	retinoid metabolic process	0.856083	1	0.958516	375790/2239/2262/4036/57665/6017/9672/195814	8
GO:0051279	regulation of release of sequestered calcium ion into cytosol	0.856083	1	0.958516	55636/11151/6376/3627/6373/3064/57158/2185	8
GO:0006112	energy reserve metabolic process	0.859188	1	0.958516	8445/2997/2475/4609/23178/55276/5255/79660/5834/83931	10
GO:0015908	fatty acid transport	0.859188	1	0.958516	215/32/1375/286256/58526/5027/64600/11001/7057/8792	10
GO:0006359	regulation of transcription by RNA polymerase III	0.860635	1	0.958516	170506/2475/84524	3
GO:0007618	mating	0.860635	1	0.958516	63951/23542/5023	3
GO:0009584	detection of visible light	0.860635	1	0.958516	23173/4836/54437	3
GO:0010613	positive regulation of cardiac muscle hypertrophy	0.860635	1	0.958516	1025/2475/10038	3
GO:0014044	Schwann cell development	0.860635	1	0.958516	79152/5454/79628	3
GO:0014742	positive regulation of muscle hypertrophy	0.860635	1	0.958516	1025/2475/10038	3
GO:0021587	cerebellum morphogenesis	0.860635	1	0.958516	388610/7476/22891	3
GO:0021846	cell proliferation in forebrain	0.860635	1	0.958516	2737/5454/7476	3
GO:0033363	secretory granule organization	0.860635	1	0.958516	5048/23682/26276	3
GO:0034067	protein localization to Golgi apparatus	0.860635	1	0.958516	221079/2580/8729	3
GO:0034661	ncRNA catabolic process	0.860635	1	0.958516	51010/54512/87178	3
GO:0035909	aorta morphogenesis	0.860635	1	0.958516	55636/182/3516	3
GO:0048821	erythrocyte development	0.860635	1	0.958516	23210/10365/84456	3
GO:0050909	sensory perception of taste	0.860635	1	0.958516	3710/9033/7480	3
GO:0070296	sarcoplasmic reticulum calcium ion transport	0.860635	1	0.958516	55636/6261/10269	3
GO:0071709	membrane assembly	0.860635	1	0.958516	11252/5789/6711	3
GO:0097066	response to thyroid hormone	0.860635	1	0.958516	1520/2730/687	3
GO:1901020	negative regulation of calcium ion transmembrane transporter activity	0.860635	1	0.958516	2859/63892/29979	3
GO:0009154	purine ribonucleotide catabolic process	0.862648	1	0.958516	215/11332/272/4907	4
GO:0021983	pituitary gland development	0.862648	1	0.958516	5307/5454/3516/54361	4
GO:0034314	Arp2/3 complex-mediated actin nucleation	0.862648	1	0.958516	10095/9463/5987/123720	4
GO:0045823	positive regulation of heart contraction	0.862648	1	0.958516	1490/2643/6505/54795	4
GO:0060795	cell fate commitment involved in formation of primary germ layer	0.862648	1	0.958516	1499/8324/6928/123169	4
GO:0031497	chromatin assembly	0.863233	1	0.958516	25842/22893/23523/146059/1029/1058/1060/83743/3014/8352/8290/79711/4678/23569/84875/8607/9733/257218/23347/7175/64061/29855	22
GO:0035725	sodium ion transmembrane transport	0.863333	1	0.958516	481/1785/348980/610/57657/3775/3799/9033/357/6574/57419/9368/285335/2040/54795/65125	16
GO:0051145	smooth muscle cell differentiation	0.863645	1	0.958516	1499/255743/5155/6443/23411/6648/54361	7
GO:0060078	regulation of postsynaptic membrane potential	0.8637	1	0.958516	154/10458/1855/2561/23542/4355/5023/5027/2185/2030/6804/7476	12
GO:0009205	purine ribonucleoside triphosphate metabolic process	0.8641	1	0.958516	215/272/481/526/891/1352/1337/54205/54541/11319/2023/63979/2646/10243/9567/9759/3099/80201/3303/27304/5027/5209/5210/5214/5315/5562/6389/8604/10165/6774/30968/79736/27089/26137	34
GO:0001774	microglial cell activation	0.864767	1	0.958516	6376/3689	2
GO:0002269	leukocyte activation involved in inflammatory response	0.864767	1	0.958516	6376/3689	2
GO:0006086	acetyl-CoA biosynthetic process from pyruvate	0.864767	1	0.958516	5161/57546	2
GO:0006271	DNA strand elongation involved in DNA replication	0.864767	1	0.958516	2237/5426	2
GO:0006450	regulation of translational fidelity	0.864767	1	0.958516	51654/23395	2
GO:0008211	glucocorticoid metabolic process	0.864767	1	0.958516	3291/54361	2
GO:0009309	amine biosynthetic process	0.864767	1	0.958516	79814/54498	2
GO:0031579	membrane raft organization	0.864767	1	0.958516	4864/11252	2
GO:0032369	negative regulation of lipid transport	0.864767	1	0.958516	4790/7057	2
GO:0033145	positive regulation of intracellular steroid hormone receptor signaling pathway	0.864767	1	0.958516	3169/5536	2
GO:0034143	regulation of toll-like receptor 4 signaling pathway	0.864767	1	0.958516	153090/57590	2
GO:0034367	protein-containing complex remodeling	0.864767	1	0.958516	9388/949	2
GO:0042481	regulation of odontogenesis	0.864767	1	0.958516	5083/860	2
GO:0044550	secondary metabolite biosynthetic process	0.864767	1	0.958516	9693/23657	2
GO:0048261	negative regulation of receptor-mediated endocytosis	0.864767	1	0.958516	382/8301	2
GO:0051571	positive regulation of histone H3-K4 methylation	0.864767	1	0.958516	1499/22938	2
GO:0071800	podosome assembly	0.864767	1	0.958516	9181/6714	2
GO:0072079	nephron tubule formation	0.864767	1	0.958516	1499/6928	2
GO:0072234	metanephric nephron tubule development	0.864767	1	0.958516	3976/6772	2
GO:0072243	metanephric nephron epithelium development	0.864767	1	0.958516	3976/6772	2
GO:1902188	positive regulation of viral release from host cell	0.864767	1	0.958516	1642/9525	2
GO:0009225	nucleotide-sugar metabolic process	0.867183	1	0.958516	29925/4245/5238/5373/6675	5
GO:0009948	anterior/posterior axis specification	0.867183	1	0.958516	1499/7855/7403/5046/79971	5
GO:0019068	virion assembly	0.867183	1	0.958516	91782/7316/9712/55048/9525	5
GO:0019692	deoxyribose phosphate metabolic process	0.867183	1	0.958516	129607/79077/55276/25939/7374	5
GO:0019985	translesion synthesis	0.867183	1	0.958516	9636/5429/7706/7316/9246	5
GO:0021879	forebrain neuron differentiation	0.867183	1	0.958516	55079/8829/9693/10371/27089	5
GO:0044743	protein transmembrane import into intracellular organelle	0.867183	1	0.958516	3329/5194/5830/10469/10452	5
GO:0050766	positive regulation of phagocytosis	0.867183	1	0.958516	613/811/961/1785/10960	5
GO:0001938	positive regulation of endothelial cell proliferation	0.86791	1	0.958516	1232/1012/2152/3791/2475/8829/5155/5365/253260/23411/6774	11
GO:0050848	regulation of calcium-mediated signaling	0.86791	1	0.958516	1012/8445/4935/3064/57158/5598/2475/2185/1827/55273/54209	11
GO:0060147	regulation of posttranscriptional gene silencing	0.86791	1	0.958516	1655/1660/1956/1981/8352/23369/6774/7015/57510/7538/10269	11
GO:0060966	regulation of gene silencing by RNA	0.86791	1	0.958516	1655/1660/1956/1981/8352/23369/6774/7015/57510/7538/10269	11
GO:0048736	appendage development	0.869333	1	0.958516	8092/60529/578/55212/10018/655/55636/1499/1889/2702/2737/79977/3235/3655/25836/5307/5663/5916/494470/860/27173/23657/221833/7291/7476	25
GO:0060173	limb development	0.869333	1	0.958516	8092/60529/578/55212/10018/655/55636/1499/1889/2702/2737/79977/3235/3655/25836/5307/5663/5916/494470/860/27173/23657/221833/7291/7476	25
GO:0032410	negative regulation of transporter activity	0.87116	1	0.958516	55917/2859/9943/9368/63892/7291/29979/11060	8
GO:0038095	Fc-epsilon receptor signaling pathway	0.87116	1	0.958516	1147/4790/5588/5970/10454/7006/7189/7410	8
GO:0007605	sensory perception of sound	0.871892	1	0.958516	152137/55636/24139/8322/2561/3383/9132/9860/4036/4155/53904/140469/25836/9368/10253/10083/7466	17
GO:0015718	monocarboxylic acid transport	0.871892	1	0.958516	215/32/634/1375/286256/58526/5027/64600/201780/9123/11001/200931/9368/80765/7057/8792/7223	17
GO:0006626	protein targeting to mitochondrion	0.872209	1	0.958516	55294/7855/3320/3308/3329/9927/5562/5880/55072/51100/26515/10469/10452	13
GO:0019226	transmission of nerve impulse	0.872796	1	0.958516	2859/23114/5023/5048/1901/1890	6
GO:0030239	myofibril assembly	0.872796	1	0.958516	11214/27063/8837/3880/3856/4628	6
GO:2000649	regulation of sodium ion transmembrane transporter activity	0.872796	1	0.958516	481/1785/3799/9368/2040/65125	6
GO:0060041	retina development in camera-type eye	0.874312	1	0.958516	93/84100/490/50937/55636/1181/8322/348980/23210/91355/56890/4628/8829/5663/5797/60436	16
GO:0016125	sterol metabolic process	0.875963	1	0.958516	32/23780/10613/2194/3156/3638/3988/51360/4597/4779/4864/5447/5562/6309/949/23541/6646/6713/6820/7436	20
GO:0035637	multicellular organismal signaling	0.875963	1	0.958516	481/490/783/1832/2316/2697/2702/2859/3710/3775/3777/3781/23114/5023/5048/6261/1901/54795/1890/10269	20
GO:0006368	transcription elongation from RNA polymerase II promoter	0.876003	1	0.958516	51755/8621/1025/9150/55140/3192/55677/123169/25920/55795/9400/9025	12
GO:0015748	organophosphate ester transport	0.876003	1	0.958516	4363/215/57194/57205/23250/92579/3783/5027/23760/949/60386/347734	12
GO:0046717	acid secretion	0.876003	1	0.958516	10755/8564/5027/64600/6505/6511/54407/200931/9368/6812/8792/7223	12
GO:0051048	negative regulation of secretion	0.87712	1	0.958516	55024/613/59082/972/634/6376/2335/3156/3589/3965/3976/9448/114548/4856/415116/5371/5734/80223/9727/79651/91543/5987/114088/9525/7447/65125	26
GO:0035304	regulation of protein dephosphorylation	0.877783	1	0.958516	23523/157313/5610/114794/3326/7184/3064/2475/116154/65979/4659/79660/5520/5526/55291/1827/23075/8189/51231	19
GO:0007411	axon guidance	0.879287	1	0.958516	10678/655/91653/1855/1945/2047/9637/55079/2297/2676/2737/57549/5598/4628/23114/27020/8829/9369/23654/5365/5588/5797/494470/54538/10371/54910/54437/8482/30011/6709/6711/51332/6714/10381/7436	35
GO:0009144	purine nucleoside triphosphate metabolic process	0.879287	1	0.958516	215/272/481/526/891/1352/1337/54205/54541/11319/2023/63979/2646/10243/9567/9759/3099/80201/3303/27304/5027/5209/5210/5214/5315/5562/25939/6389/8604/10165/6774/30968/79736/27089/26137	35
GO:0097485	neuron projection guidance	0.879287	1	0.958516	10678/655/91653/1855/1945/2047/9637/55079/2297/2676/2737/57549/5598/4628/23114/27020/8829/9369/23654/5365/5588/5797/494470/54538/10371/54910/54437/8482/30011/6709/6711/51332/6714/10381/7436	35
GO:0048515	spermatid differentiation	0.880085	1	0.958516	11057/9425/3306/3622/55818/5047/5048/9271/90780/9025/6407/6732/91978/9319	14
GO:0009953	dorsal/ventral pattern formation	0.880326	1	0.958516	1499/79176/3169/2737/145258/5663/59343/221833/51684/79809/7476	11
GO:0033500	carbohydrate homeostasis	0.880675	1	0.958516	55107/2021/54097/26291/3169/2309/2626/2730/3099/80201/3156/3383/3799/91355/9448/90550/415116/5428/5562/5771/5799/9230/25942/23411/2030/6774/7074/54795/7447/7466/7494/26137	32
GO:0042593	glucose homeostasis	0.880675	1	0.958516	55107/2021/54097/26291/3169/2309/2626/2730/3099/80201/3156/3383/3799/91355/9448/90550/415116/5428/5562/5771/5799/9230/25942/23411/2030/6774/7074/54795/7447/7466/7494/26137	32
GO:0000413	protein peptidyl-prolyl isomerization	0.881396	1	0.958516	2286/2288/5479/5481	4
GO:0001893	maternal placenta development	0.881396	1	0.958516	1594/3976/5743/7421	4
GO:0009261	ribonucleotide catabolic process	0.881396	1	0.958516	215/11332/272/4907	4
GO:0010573	vascular endothelial growth factor production	0.881396	1	0.958516	468/2626/3552/5743	4
GO:0010574	regulation of vascular endothelial growth factor production	0.881396	1	0.958516	468/2626/3552/5743	4
GO:0014037	Schwann cell differentiation	0.881396	1	0.958516	79152/5454/5970/79628	4
GO:0030204	chondroitin sulfate metabolic process	0.881396	1	0.958516	51363/9469/9806/64132	4
GO:0035094	response to nicotine	0.881396	1	0.958516	3775/4790/5970/23657	4
GO:0045214	sarcomere organization	0.881396	1	0.958516	11214/27063/3880/3856	4
GO:0045851	pH reduction	0.881396	1	0.958516	23545/23682/54734/147007	4
GO:0086091	regulation of heart rate by cardiac conduction	0.881396	1	0.958516	783/1832/2702/54795	4
GO:2000279	negative regulation of DNA biosynthetic process	0.881396	1	0.958516	27063/3192/55226/6714	4
GO:0001782	B cell homeostasis	0.881637	1	0.958516	578/10018/972	3
GO:0003209	cardiac atrium morphogenesis	0.881637	1	0.958516	2626/2702/4853	3
GO:0009065	glutamine family amino acid catabolic process	0.881637	1	0.958516	23576/2805/23569	3
GO:0010742	macrophage derived foam cell differentiation	0.881637	1	0.958516	4790/6646/6772	3
GO:0015949	nucleobase-containing small molecule interconversion	0.881637	1	0.958516	1503/25961/7296	3
GO:0032941	secretion by tissue	0.881637	1	0.958516	3783/5029/65125	3
GO:0042036	negative regulation of cytokine biosynthetic process	0.881637	1	0.958516	4790/9111/7538	3
GO:0045987	positive regulation of smooth muscle contraction	0.881637	1	0.958516	2017/255743/5743	3
GO:0071542	dopaminergic neuron differentiation	0.881637	1	0.958516	1499/3169/7074	3
GO:0090077	foam cell differentiation	0.881637	1	0.958516	4790/6646/6772	3
GO:1901385	regulation of voltage-gated calcium channel activity	0.881637	1	0.958516	79026/783/2859	3
GO:0097720	calcineurin-mediated signaling	0.883993	1	0.958516	8445/5598/2475/2494/1827	5
GO:0001704	formation of primary germ layer	0.884584	1	0.958516	655/1499/2335/8324/6928/3675/3689/7403/55614/3909/3912/3914/123169/4088/7296/79971	16
GO:0043271	negative regulation of ion transport	0.884584	1	0.958516	468/144453/2859/3383/2475/9943/29763/5743/2185/9368/63892/7057/5987/7291/29979/65125	16
GO:0007631	feeding behavior	0.884919	1	0.958516	796/9518/26058/2475/5194/5457/6774/130507	8
GO:0015914	phospholipid transport	0.884919	1	0.958516	4363/57194/57205/23250/3783/5027/23760/949	8
GO:0022617	extracellular matrix disassembly	0.884919	1	0.958516	11096/23122/1520/149371/3915/4312/4325/7077	8
GO:1901607	alpha-amino acid biosynthetic process	0.884919	1	0.958516	790/2805/84245/4507/4552/162417/8985/8604	8
GO:0070252	actin-mediated cell contraction	0.887399	1	0.958516	783/1832/2316/122786/2626/2697/2702/3764/3781/4637/54795/7429	12
GO:0070316	regulation of G0 to G1 transition	0.887953	1	0.958516	1490/153090/8726/83746/5526/10138	6
GO:1903779	regulation of cardiac conduction	0.887953	1	0.958516	490/2316/2702/3710/6261/54795	6
GO:1901617	organic hydroxy compound biosynthetic process	0.888079	1	0.958516	32/1594/79947/10613/2194/2643/2805/3156/3612/3638/64768/3706/51360/4597/4790/5007/26031/5447/5562/2185/9693/6309/23541/23411/8604/11001/23657/6697/6713/134429/7421/54361	32
GO:0001963	synaptic transmission, dopaminergic	0.888172	1	0.958516	85445/5743	2
GO:0002082	regulation of oxidative phosphorylation	0.888172	1	0.958516	215/891	2
GO:0006688	glycosphingolipid biosynthetic process	0.888172	1	0.958516	5562/81849	2
GO:0007035	vacuolar acidification	0.888172	1	0.958516	23545/147007	2
GO:0007202	activation of phospholipase C activity	0.888172	1	0.958516	1956/9170	2
GO:0008535	respiratory chain complex IV assembly	0.888172	1	0.958516	1352/6341	2
GO:0009083	branched-chain amino acid catabolic process	0.888172	1	0.958516	64087/152926	2
GO:0019934	cGMP-mediated signaling	0.888172	1	0.958516	2185/7057	2
GO:0021680	cerebellar Purkinje cell layer development	0.888172	1	0.958516	4628/27089	2
GO:0032928	regulation of superoxide anion generation	0.888172	1	0.958516	1956/3689	2
GO:0033688	regulation of osteoblast proliferation	0.888172	1	0.958516	5610/4088	2
GO:0042044	fluid transport	0.888172	1	0.958516	8692/6563	2
GO:0042135	neurotransmitter catabolic process	0.888172	1	0.958516	5447/1757	2
GO:0042451	purine nucleoside biosynthetic process	0.888172	1	0.958516	4507/4907	2
GO:0043951	negative regulation of cAMP-mediated signaling	0.888172	1	0.958516	997/23295	2
GO:0045117	azole transport	0.888172	1	0.958516	121260/60386	2
GO:0045324	late endosome to vacuole transport	0.888172	1	0.958516	91782/757	2
GO:0046129	purine ribonucleoside biosynthetic process	0.888172	1	0.958516	4507/4907	2
GO:0046794	transport of virus	0.888172	1	0.958516	684/7316	2
GO:0048268	clathrin coat assembly	0.888172	1	0.958516	1213/8301	2
GO:0048490	anterograde synaptic vesicle transport	0.888172	1	0.958516	8943/10947	2
GO:0050832	defense response to fungus	0.888172	1	0.958516	338322/6279	2
GO:0051446	positive regulation of meiotic cell cycle	0.888172	1	0.958516	3955/54361	2
GO:0060039	pericardium development	0.888172	1	0.958516	655/4088	2
GO:0060216	definitive hemopoiesis	0.888172	1	0.958516	613/7049	2
GO:0071243	cellular response to arsenic-containing substance	0.888172	1	0.958516	468/170506	2
GO:0097106	postsynaptic density organization	0.888172	1	0.958516	382/5789	2
GO:0099514	synaptic vesicle cytoskeletal transport	0.888172	1	0.958516	8943/10947	2
GO:0099517	synaptic vesicle transport along microtubule	0.888172	1	0.958516	8943/10947	2
GO:1901071	glucosamine-containing compound metabolic process	0.888172	1	0.958516	9469/5238	2
GO:1902003	regulation of amyloid-beta formation	0.888172	1	0.958516	54103/8301	2
GO:1905952	regulation of lipid localization	0.890519	1	0.958516	32/114897/10938/55294/29923/9641/9388/4790/5027/5771/949/23411/7057/8792	14
GO:0048839	inner ear development	0.890545	1	0.958516	613/55636/1855/2535/2561/2737/3638/182/3777/9132/55283/53904/140469/5048/5754/3516/9497/9368/10253/219736/9321/10083	22
GO:0061053	somite development	0.891778	1	0.958516	8553/10655/57801/7403/3955/84695/5663/5930/3516/4088/54361	11
GO:0051568	histone H3-K4 methylation	0.892559	1	0.958516	1499/84332/7403/90780/5929/22938/63925	7
GO:0006665	sphingolipid metabolic process	0.893969	1	0.958516	410/91012/8560/64834/79993/79152/83723/2525/4758/5023/5027/5562/23683/259230/166929/130367/55512/55627/81849/9217	20
GO:1990845	adaptive thermogenesis	0.893969	1	0.958516	93/11096/154/324/468/1051/1778/26291/2697/3192/3566/55818/23175/9927/63976/5565/3516/63892/7253/7480	20
GO:0051216	cartilage development	0.894385	1	0.958516	8092/655/1490/1499/65992/2202/2101/2737/8692/1432/4148/4856/5307/5447/5916/5970/860/4088/4090/7048/9321/7227/7480/7476/10269	25
GO:1905475	regulation of protein localization to membrane	0.894385	1	0.958516	382/27237/27113/598/1213/1956/2239/56850/3675/3689/3799/125170/85409/4836/8301/23368/391/2810/23657/6711/8878/2040/7159/54209/7429	25
GO:0050890	cognition	0.894467	1	0.958516	84896/814/1051/55636/23373/1956/2237/3122/3156/3064/3675/3710/5641/23542/2475/4803/25836/27020/9369/4908/5048/8301/10769/5663/5743/5803/6509/23657/6616/6484/7991/55236/7436	33
GO:0060350	endochondral bone morphogenesis	0.897435	1	0.958516	4148/4325/5447/5916/860/7048/9321/10269	8
GO:1901264	carbohydrate derivative transport	0.897435	1	0.958516	215/92579/5029/949/60386/2030/347734/7436	8
GO:0006656	phosphatidylcholine biosynthetic process	0.897877	1	0.958516	1119/23175/9663/23682	4
GO:0050654	chondroitin sulfate proteoglycan metabolic process	0.897877	1	0.958516	51363/9469/9806/64132	4
GO:2000758	positive regulation of peptidyl-lysine acetylation	0.897877	1	0.958516	11143/3976/5562/93624	4
GO:0010771	negative regulation of cell morphogenesis involved in differentiation	0.897928	1	0.958516	23603/3475/23189/8829/5663/9693/65078/10371/54910/54437/8482/4070	12
GO:0043535	regulation of blood vessel endothelial cell migration	0.897928	1	0.958516	29775/958/55294/3791/8829/5155/10769/5743/23411/161742/90627/7057	12
GO:0051651	maintenance of location in cell	0.897928	1	0.958516	3099/3192/3638/23515/5048/5371/5905/9913/23345/7094/11344/7405	12
GO:0034764	positive regulation of transmembrane transport	0.898624	1	0.958516	154/481/783/1520/6376/3627/6373/1785/26291/2316/57165/3306/3064/57158/3799/1432/5027/5663/9368/57620/7015/65125	22
GO:0002920	regulation of humoral immune response	0.898945	1	0.958516	708/715/716/1604/3075	5
GO:0021532	neural tube patterning	0.898945	1	0.958516	3169/2737/145258/5663/51684	5
GO:0035088	establishment or maintenance of apical/basal cell polarity	0.898945	1	0.958516	57554/2011/4649/5754/9368	5
GO:0038202	TORC1 signaling	0.898945	1	0.958516	203228/9681/57600/2475/9894	5
GO:0043949	regulation of cAMP-mediated signaling	0.898945	1	0.958516	997/3627/6373/23295/9693	5
GO:0050906	detection of stimulus involved in sensory perception	0.898945	1	0.958516	55107/796/2047/9033/54437	5
GO:0061245	establishment or maintenance of bipolar cell polarity	0.898945	1	0.958516	57554/2011/4649/5754/9368	5
GO:0098900	regulation of action potential	0.898945	1	0.958516	1832/2316/2702/2859/54795	5
GO:0001569	branching involved in blood vessel morphogenesis	0.89977	1	0.958516	1499/8829/7048	3
GO:0007176	regulation of epidermal growth factor-activated receptor activity	0.89977	1	0.958516	23624/55294/5663	3
GO:0010662	regulation of striated muscle cell apoptotic process	0.89977	1	0.958516	655/8837/3156	3
GO:0010863	positive regulation of phospholipase C activity	0.89977	1	0.958516	1956/9170/4908	3
GO:0015991	ATP hydrolysis coupled proton transport	0.89977	1	0.958516	23545/526/529	3
GO:0021575	hindbrain morphogenesis	0.89977	1	0.958516	388610/7476/22891	3
GO:0021988	olfactory lobe development	0.89977	1	0.958516	55636/10371/8482	3
GO:0031112	positive regulation of microtubule polymerization or depolymerization	0.89977	1	0.958516	3303/22919/4233	3
GO:0032467	positive regulation of cytokinesis	0.89977	1	0.958516	9212/10755/23636	3
GO:0046755	viral budding	0.89977	1	0.958516	91782/55048/9525	3
GO:0050690	regulation of defense response to virus by virus	0.89977	1	0.958516	161/567/5610	3
GO:0051491	positive regulation of filopodium assembly	0.89977	1	0.958516	375790/8829/5898	3
GO:0051930	regulation of sensory perception of pain	0.89977	1	0.958516	2475/4856/55273	3
GO:0046847	filopodium assembly	0.901548	1	0.958516	375790/382/3655/4651/8829/5898	6
GO:0048844	artery morphogenesis	0.901548	1	0.958516	55636/2702/182/4036/8829/3516	6
GO:0060324	face development	0.901548	1	0.958516	55636/64651/79977/25836/5083/5916	6
GO:1902017	regulation of cilium assembly	0.901548	1	0.958516	55835/1785/3064/4134/84260/49856	6
GO:0048705	skeletal system morphogenesis	0.90181	1	0.958516	93/8092/60529/655/64651/1490/1499/2737/79977/145258/3235/8692/3638/91355/1432/4148/4325/25902/25836/5027/5447/5663/5916/860/27173/4088/7048/9321/7291/7480/7476/10269	32
GO:0060348	bone development	0.901835	1	0.958516	11214/139285/55294/2313/2737/3638/91355/4148/4325/4853/5048/5447/5479/5636/5734/5916/860/6261/284266/4090/6714/7048/9321/7291/10269	25
GO:0001578	microtubule bundle formation	0.902369	1	0.958516	339829/4131/55201/57701/5347/9055/6674/91978/7756	9
GO:0008088	axo-dendritic transport	0.902369	1	0.958516	8943/10947/3192/23095/3799/81565/5048/23011/6421	9
GO:0007416	synapse assembly	0.903111	1	0.958516	375790/382/8927/1855/1981/2047/7855/2239/84623/27020/10611/5457/5789/9806/7162/7476	16
GO:0045471	response to ethanol	0.903723	1	0.958516	578/329/9076/1440/1788/2059/3156/3383/5562/2185/6279/6774/3371	13
GO:0006801	superoxide metabolic process	0.904961	1	0.958516	655/1956/2176/2643/3689/57580/6648	7
GO:0120192	tight junction assembly	0.904961	1	0.958516	324/9076/7855/79977/51599/100506658/7082	7
GO:0043534	blood vessel endothelial cell migration	0.905998	1	0.958516	29775/958/55294/3791/4627/8829/5155/10769/5743/2185/949/23411/161742/90627/7057	15
GO:0002028	regulation of sodium ion transport	0.907241	1	0.958516	154/481/1785/3799/5027/5652/150094/9368/2040/65125	10
GO:0043044	ATP-dependent chromatin remodeling	0.907241	1	0.958516	1058/1060/54617/8932/4678/9271/9025/8607/56916/10847	10
GO:0001759	organ induction	0.907768	1	0.958516	1499/140628	2
GO:0006706	steroid catabolic process	0.907768	1	0.958516	1594/949	2
GO:0007340	acrosome reaction	0.907768	1	0.958516	11057/246777	2
GO:0010882	regulation of cardiac muscle contraction by calcium ion signaling	0.907768	1	0.958516	481/9759	2
GO:0016226	iron-sulfur cluster assembly	0.907768	1	0.958516	3313/122961	2
GO:0019682	glyceraldehyde-3-phosphate metabolic process	0.907768	1	0.958516	55276/23729	2
GO:0031163	metallo-sulfur cluster assembly	0.907768	1	0.958516	3313/122961	2
GO:0032373	positive regulation of sterol transport	0.907768	1	0.958516	9388/23411	2
GO:0032376	positive regulation of cholesterol transport	0.907768	1	0.958516	9388/23411	2
GO:0036151	phosphatidylcholine acyl-chain remodeling	0.907768	1	0.958516	254531/64600	2
GO:0042474	middle ear morphogenesis	0.907768	1	0.958516	145258/3638	2
GO:0045672	positive regulation of osteoclast differentiation	0.907768	1	0.958516	5457/7189	2
GO:0046856	phosphatidylinositol dephosphorylation	0.907768	1	0.958516	22876/66036	2
GO:0060343	trabecula formation	0.907768	1	0.958516	7049/7480	2
GO:0070286	axonemal dynein complex assembly	0.907768	1	0.958516	339829/6674	2
GO:0098801	regulation of renal system process	0.907768	1	0.958516	2702/5155	2
GO:1900120	regulation of receptor binding	0.907768	1	0.958516	567/8829	2
GO:2000050	regulation of non-canonical Wnt signaling pathway	0.907768	1	0.958516	51339/7074	2
GO:0030902	hindbrain development	0.908784	1	0.958516	655/1499/2316/8322/2618/6928/4628/5457/8624/54910/30837/388610/146057/27089/79971/7476/22891	17
GO:0021536	diencephalon development	0.908784	1	0.958516	8829/5307/5454/5457/3516/10371/27089/54361	8
GO:0021766	hippocampus development	0.908784	1	0.958516	55079/2737/3400/3799/84623/5048/55236/27089	8
GO:0050771	negative regulation of axonogenesis	0.908784	1	0.958516	3475/8829/5663/65078/10371/54910/54437/8482	8
GO:0071806	protein transmembrane transport	0.908784	1	0.958516	613/3329/4170/5194/5830/6729/10469/10452	8
GO:0001936	regulation of endothelial cell proliferation	0.909178	1	0.958516	1232/1012/2152/3791/2475/8829/5155/5365/5797/253260/23411/6772/6774/7057	14
GO:0006338	chromatin remodeling	0.910237	1	0.958516	22893/11177/1029/1058/1060/55636/1499/3169/9759/54617/7403/8932/4609/4678/11240/23569/9271/9025/8607/56916/23347/10847/93624/7175	24
GO:0001732	formation of cytoplasmic translation initiation complex	0.911181	1	0.958516	8669	1
GO:0001964	startle response	0.911181	1	0.958516	1855	1
GO:0002438	acute inflammatory response to antigenic stimulus	0.911181	1	0.958516	3383	1
GO:0002739	regulation of cytokine secretion involved in immune response	0.911181	1	0.958516	1432	1
GO:0003157	endocardium development	0.911181	1	0.958516	3516	1
GO:0003352	regulation of cilium movement	0.911181	1	0.958516	339829	1
GO:0003414	chondrocyte morphogenesis involved in endochondral bone morphogenesis	0.911181	1	0.958516	4148	1
GO:0003429	growth plate cartilage chondrocyte morphogenesis	0.911181	1	0.958516	4148	1
GO:0006067	ethanol metabolic process	0.911181	1	0.958516	84532	1
GO:0006285	base-excision repair, AP site formation	0.911181	1	0.958516	7374	1
GO:0006554	lysine catabolic process	0.911181	1	0.958516	1743	1
GO:0006616	SRP-dependent cotranslational protein targeting to membrane, translocation	0.911181	1	0.958516	6729	1
GO:0007194	negative regulation of adenylate cyclase activity	0.911181	1	0.958516	53836	1
GO:0010988	regulation of low-density lipoprotein particle clearance	0.911181	1	0.958516	26291	1
GO:0016024	CDP-diacylglycerol biosynthetic process	0.911181	1	0.958516	10555	1
GO:0019852	L-ascorbic acid metabolic process	0.911181	1	0.958516	6513	1
GO:0021516	dorsal spinal cord development	0.911181	1	0.958516	10660	1
GO:0021533	cell differentiation in hindbrain	0.911181	1	0.958516	7476	1
GO:0021697	cerebellar cortex formation	0.911181	1	0.958516	7476	1
GO:0021781	glial cell fate commitment	0.911181	1	0.958516	1499	1
GO:0030007	cellular potassium ion homeostasis	0.911181	1	0.958516	481	1
GO:0032095	regulation of response to food	0.911181	1	0.958516	2475	1
GO:0032754	positive regulation of interleukin-5 production	0.911181	1	0.958516	114548	1
GO:0034331	cell junction maintenance	0.911181	1	0.958516	144100	1
GO:0036376	sodium ion export across plasma membrane	0.911181	1	0.958516	481	1
GO:0040034	regulation of development, heterochronic	0.911181	1	0.958516	3516	1
GO:0044062	regulation of excretion	0.911181	1	0.958516	9368	1
GO:0045472	response to ether	0.911181	1	0.958516	4193	1
GO:0045605	negative regulation of epidermal cell differentiation	0.911181	1	0.958516	79977	1
GO:0045722	positive regulation of gluconeogenesis	0.911181	1	0.958516	5771	1
GO:0045836	positive regulation of meiotic nuclear division	0.911181	1	0.958516	54361	1
GO:0046479	glycosphingolipid catabolic process	0.911181	1	0.958516	4758	1
GO:0046514	ceramide catabolic process	0.911181	1	0.958516	4758	1
GO:0046838	phosphorylated carbohydrate dephosphorylation	0.911181	1	0.958516	3612	1
GO:0046855	inositol phosphate dephosphorylation	0.911181	1	0.958516	3612	1
GO:0048520	positive regulation of behavior	0.911181	1	0.958516	2475	1
GO:0050765	negative regulation of phagocytosis	0.911181	1	0.958516	961	1
GO:0051775	response to redox state	0.911181	1	0.958516	23657	1
GO:0060253	negative regulation of glial cell proliferation	0.911181	1	0.958516	7015	1
GO:0060841	venous blood vessel development	0.911181	1	0.958516	93	1
GO:0070254	mucus secretion	0.911181	1	0.958516	5029	1
GO:0071679	commissural neuron axon guidance	0.911181	1	0.958516	8829	1
GO:0072178	nephric duct morphogenesis	0.911181	1	0.958516	6928	1
GO:0090161	Golgi ribbon formation	0.911181	1	0.958516	143187	1
GO:0090171	chondrocyte morphogenesis	0.911181	1	0.958516	4148	1
GO:0097154	GABAergic neuron differentiation	0.911181	1	0.958516	55079	1
GO:0098915	membrane repolarization during ventricular cardiac muscle cell action potential	0.911181	1	0.958516	3764	1
GO:1902514	regulation of calcium ion transmembrane transport via high voltage-gated calcium channel	0.911181	1	0.958516	783	1
GO:1902992	negative regulation of amyloid precursor protein catabolic process	0.911181	1	0.958516	8301	1
GO:1903624	regulation of DNA catabolic process	0.911181	1	0.958516	2021	1
GO:1904263	positive regulation of TORC1 signaling	0.911181	1	0.958516	9894	1
GO:1904948	midbrain dopaminergic neuron differentiation	0.911181	1	0.958516	1499	1
GO:0006289	nucleotide-excision repair	0.911421	1	0.958516	4287/8451/1642/2074/2176/55247/5426/27339/5893/23411/84464/7316/57654/56949/7507/91603	16
GO:0032411	positive regulation of transporter activity	0.911984	1	0.958516	154/481/783/1520/1785/3306/3064/57158/3799/57620/65125	11
GO:0030888	regulation of B cell proliferation	0.912194	1	0.958516	958/972/23529/1880/7037	5
GO:0051965	positive regulation of synapse assembly	0.912194	1	0.958516	375790/2047/5789/7162/7476	5
GO:0071320	cellular response to cAMP	0.912194	1	0.958516	348980/610/9693/7480/677	5
GO:1901985	positive regulation of protein acetylation	0.912194	1	0.958516	11143/3976/5562/93624/54386	5
GO:0048286	lung alveolus development	0.912305	1	0.958516	3169/3976/23657/83931	4
GO:0019233	sensory perception of pain	0.912788	1	0.958516	55107/796/2047/3231/2475/4856/5027/5743/55273	9
GO:0006940	regulation of smooth muscle contraction	0.913699	1	0.958516	154/796/2017/255743/5023/5743	6
GO:0001937	negative regulation of endothelial cell proliferation	0.915357	1	0.958516	5797/6772/7057	3
GO:0010390	histone monoubiquitination	0.915357	1	0.958516	1642/151636/123169	3
GO:0015988	energy coupled proton transmembrane transport, against electrochemical gradient	0.915357	1	0.958516	23545/526/529	3
GO:0046326	positive regulation of glucose import	0.915357	1	0.958516	26291/1432/7015	3
GO:0051931	regulation of sensory perception	0.915357	1	0.958516	2475/4856/55273	3
GO:0060251	regulation of glial cell proliferation	0.915357	1	0.958516	2119/2475/7015	3
GO:0060325	face morphogenesis	0.915357	1	0.958516	64651/25836/5083	3
GO:0060765	regulation of androgen receptor signaling pathway	0.915357	1	0.958516	1655/23411/55128	3
GO:0090313	regulation of protein targeting to membrane	0.915357	1	0.958516	3689/125170/2040	3
GO:0097484	dendrite extension	0.915357	1	0.958516	53335/79594/57154	3
GO:1900274	regulation of phospholipase C activity	0.915357	1	0.958516	1956/9170/4908	3
GO:0048678	response to axon injury	0.916117	1	0.958516	22876/9860/81565/5905/65078/146760/3371	7
GO:0065002	intracellular protein transmembrane transport	0.916117	1	0.958516	613/3329/5194/5830/6729/10469/10452	7
GO:0098930	axonal transport	0.916117	1	0.958516	8943/10947/23095/3799/81565/5048/23011	7
GO:0001756	somitogenesis	0.919046	1	0.958516	8553/10655/57801/7403/3955/5663/3516/4088	8
GO:0060395	SMAD protein signal transduction	0.919046	1	0.958516	655/9518/3626/4856/10432/4088/4090/6711	8
GO:0001935	endothelial cell proliferation	0.919134	1	0.958516	1232/1012/2152/3791/2475/8829/5155/5365/5797/253260/949/23411/6772/6774/7057/7494	16
GO:0007611	learning or memory	0.919135	1	0.958516	84896/814/1051/23373/1956/2237/3156/3064/3675/3710/5641/23542/2475/4803/27020/9369/4908/5048/8301/10769/5663/5743/5803/23657/6616/55236/7436	27
GO:0021761	limbic system development	0.920836	1	0.958516	55079/2737/3400/3799/84623/8829/5048/5454/10371/55236/27089	11
GO:0051591	response to cAMP	0.920836	1	0.958516	329/348980/610/3727/87178/2185/9693/5970/6772/7480/677	11
GO:0009566	fertilization	0.922001	1	0.958516	11057/598/10576/7203/22948/668/3235/93185/10184/4486/5047/6674/246777/9898/11055	15
GO:0009060	aerobic respiration	0.922247	1	0.958516	1352/1337/54205/1743/81889/3419/3658/5161/6389	9
GO:0044728	DNA methylation or demethylation	0.922247	1	0.958516	1788/79977/8932/54737/4552/4609/9463/10155/10269	9
GO:1903533	regulation of protein targeting	0.922247	1	0.958516	55294/7855/3689/125170/5562/5880/55072/51100/2040	9
GO:1904062	regulation of cation transmembrane transport	0.922888	1	0.958516	154/79026/481/783/55636/11151/1520/6376/3627/6373/1785/2316/57165/2859/146395/3306/3064/57158/3755/3781/3787/3799/23542/50488/9943/2185/1318/9368/57620/2040/63892/7291/29979/65125/11060	35
GO:0046503	glycerolipid catabolic process	0.923891	1	0.958516	11057/26291/22876/949/55627	5
GO:0070317	negative regulation of G0 to G1 transition	0.923891	1	0.958516	153090/8726/83746/5526/10138	5
GO:0000470	maturation of LSU-rRNA	0.924111	1	0.958516	23560/65008	2
GO:0002021	response to dietary excess	0.924111	1	0.958516	154/9518	2
GO:0008209	androgen metabolic process	0.924111	1	0.958516	949/54361	2
GO:0014808	release of sequestered calcium ion into cytosol by sarcoplasmic reticulum	0.924111	1	0.958516	55636/6261	2
GO:0014912	negative regulation of smooth muscle cell migration	0.924111	1	0.958516	5054/10221	2
GO:0018230	peptidyl-L-cysteine S-palmitoylation	0.924111	1	0.958516	158866/254359	2
GO:0018231	peptidyl-S-diacylglycerol-L-cysteine biosynthetic process from peptidyl-cysteine	0.924111	1	0.958516	158866/254359	2
GO:0030325	adrenal gland development	0.924111	1	0.958516	4088/54361	2
GO:0032986	protein-DNA complex disassembly	0.924111	1	0.958516	83743/4609	2
GO:0042572	retinol metabolic process	0.924111	1	0.958516	57665/195814	2
GO:0046174	polyol catabolic process	0.924111	1	0.958516	3612/6652	2
GO:0046839	phospholipid dephosphorylation	0.924111	1	0.958516	22876/66036	2
GO:0048169	regulation of long-term neuronal synaptic plasticity	0.924111	1	0.958516	3766/27020	2
GO:0060307	regulation of ventricular cardiac muscle cell membrane repolarization	0.924111	1	0.958516	2702/10269	2
GO:0070584	mitochondrion morphogenesis	0.924111	1	0.958516	598/87178	2
GO:0099084	postsynaptic specialization organization	0.924111	1	0.958516	382/5789	2
GO:1903514	release of sequestered calcium ion into cytosol by endoplasmic reticulum	0.924111	1	0.958516	55636/6261	2
GO:1903792	negative regulation of anion transport	0.924111	1	0.958516	2475/7057	2
GO:0060688	regulation of morphogenesis of a branching structure	0.924524	1	0.958516	53335/655/1499/2119/6928/4070	6
GO:0006304	DNA modification	0.924744	1	0.958516	1788/51010/54512/79977/8932/54737/4552/4609/9463/10155/7374/10269	12
GO:0019395	fatty acid oxidation	0.924744	1	0.958516	215/32/1375/114757/1432/2475/5194/5447/5562/11001/7291/219743	12
GO:0002063	chondrocyte development	0.924886	1	0.958516	4148/5916/860/7048	4
GO:0008542	visual learning	0.924886	1	0.958516	3156/2475/27020/23657	4
GO:0009394	2'-deoxyribonucleotide metabolic process	0.924886	1	0.958516	129607/79077/25939/7374	4
GO:0009593	detection of chemical stimulus	0.924886	1	0.958516	64127/9033/949/54209	4
GO:0021515	cell differentiation in spinal cord	0.924886	1	0.958516	26058/2737/10660/51684	4
GO:0050850	positive regulation of calcium-mediated signaling	0.924886	1	0.958516	1012/3064/57158/54209	4
GO:0008543	fibroblast growth factor receptor signaling pathway	0.925123	1	0.958516	1490/1499/80004/26291/3185/8826/55614/27020/860/161742/10253/7057/7073/54361	14
GO:0051262	protein tetramerization	0.925732	1	0.958516	32/6352/972/23373/79077/2878/348980/8352/8290/3156/4143/23590/5830/5315/6261/25939/6648/54795/2547	19
GO:0022898	regulation of transmembrane transporter activity	0.92619	1	0.958516	154/79026/481/783/1520/1785/2859/146395/3306/3064/57158/3755/3787/3799/23542/50488/9943/2185/9368/57620/2040/63892/7291/29979/65125/11060	26
GO:0032412	regulation of ion transmembrane transporter activity	0.927523	1	0.958516	154/79026/481/783/1520/1785/2859/146395/3306/3064/57158/3755/3787/3799/23542/50488/9943/2185/9368/57620/2040/63892/29979/65125/11060	25
GO:0043297	apical junction assembly	0.928298	1	0.958516	324/9076/85302/7855/79977/100506658/7082/7414	8
GO:0006517	protein deglycosylation	0.928703	1	0.958516	9695/11236/84447	3
GO:0009620	response to fungus	0.928703	1	0.958516	578/338322/6279	3
GO:0010658	striated muscle cell apoptotic process	0.928703	1	0.958516	655/8837/3156	3
GO:0017004	cytochrome complex assembly	0.928703	1	0.958516	1352/6341/54902	3
GO:0031572	G2 DNA damage checkpoint	0.928703	1	0.958516	51343/5347/51720	3
GO:0033238	regulation of cellular amine metabolic process	0.928703	1	0.958516	130013/3689/23657	3
GO:0045948	positive regulation of translational initiation	0.928703	1	0.958516	6352/2475/4690	3
GO:0046189	phenol-containing compound biosynthetic process	0.928703	1	0.958516	2643/9693/23657	3
GO:0060306	regulation of membrane repolarization	0.928703	1	0.958516	2316/2702/10269	3
GO:1903170	negative regulation of calcium ion transmembrane transport	0.928703	1	0.958516	2859/63892/29979	3
GO:0002467	germinal center formation	0.93029	1	0.958516	201294	1
GO:0003422	growth plate cartilage morphogenesis	0.93029	1	0.958516	4148	1
GO:0006071	glycerol metabolic process	0.93029	1	0.958516	2805	1
GO:0006089	lactate metabolic process	0.93029	1	0.958516	8604	1
GO:0006516	glycoprotein catabolic process	0.93029	1	0.958516	9695	1
GO:0006553	lysine metabolic process	0.93029	1	0.958516	1743	1
GO:0006590	thyroid hormone generation	0.93029	1	0.958516	2304	1
GO:0006883	cellular sodium ion homeostasis	0.93029	1	0.958516	481	1
GO:0007620	copulation	0.93029	1	0.958516	5023	1
GO:0007625	grooming behavior	0.93029	1	0.958516	85445	1
GO:0008340	determination of adult lifespan	0.93029	1	0.958516	10269	1
GO:0009151	purine deoxyribonucleotide metabolic process	0.93029	1	0.958516	25939	1
GO:0010829	negative regulation of glucose transmembrane transport	0.93029	1	0.958516	5579	1
GO:0010867	positive regulation of triglyceride biosynthetic process	0.93029	1	0.958516	949	1
GO:0010870	positive regulation of receptor biosynthetic process	0.93029	1	0.958516	26291	1
GO:0010960	magnesium ion homeostasis	0.93029	1	0.958516	1956	1
GO:0015874	norepinephrine transport	0.93029	1	0.958516	6804	1
GO:0017014	protein nitrosylation	0.93029	1	0.958516	6279	1
GO:0018119	peptidyl-cysteine S-nitrosylation	0.93029	1	0.958516	6279	1
GO:0019081	viral translation	0.93029	1	0.958516	1660	1
GO:0030949	positive regulation of vascular endothelial growth factor receptor signaling pathway	0.93029	1	0.958516	5579	1
GO:0031280	negative regulation of cyclase activity	0.93029	1	0.958516	53836	1
GO:0032793	positive regulation of CREB transcription factor activity	0.93029	1	0.958516	23373	1
GO:0035437	maintenance of protein localization in endoplasmic reticulum	0.93029	1	0.958516	3638	1
GO:0035721	intraciliary retrograde transport	0.93029	1	0.958516	79809	1
GO:0035855	megakaryocyte development	0.93029	1	0.958516	2313	1
GO:0036303	lymph vessel morphogenesis	0.93029	1	0.958516	93	1
GO:0042447	hormone catabolic process	0.93029	1	0.958516	1889	1
GO:0042533	tumor necrosis factor biosynthetic process	0.93029	1	0.958516	7057	1
GO:0042534	regulation of tumor necrosis factor biosynthetic process	0.93029	1	0.958516	7057	1
GO:0043247	telomere maintenance in response to DNA damage	0.93029	1	0.958516	54386	1
GO:0046341	CDP-diacylglycerol metabolic process	0.93029	1	0.958516	10555	1
GO:0048799	animal organ maturation	0.93029	1	0.958516	6261	1
GO:0050665	hydrogen peroxide biosynthetic process	0.93029	1	0.958516	6774	1
GO:0050667	homocysteine metabolic process	0.93029	1	0.958516	4552	1
GO:0050774	negative regulation of dendrite morphogenesis	0.93029	1	0.958516	9693	1
GO:0060766	negative regulation of androgen receptor signaling pathway	0.93029	1	0.958516	23411	1
GO:0061577	calcium ion transmembrane transport via high voltage-gated calcium channel	0.93029	1	0.958516	783	1
GO:0070243	regulation of thymocyte apoptotic process	0.93029	1	0.958516	84524	1
GO:0070875	positive regulation of glycogen metabolic process	0.93029	1	0.958516	8445	1
GO:0071599	otic vesicle development	0.93029	1	0.958516	219736	1
GO:0072044	collecting duct development	0.93029	1	0.958516	168002	1
GO:0072176	nephric duct development	0.93029	1	0.958516	6928	1
GO:0072393	microtubule anchoring at microtubule organizing center	0.93029	1	0.958516	90060	1
GO:0090042	tubulin deacetylation	0.93029	1	0.958516	5562	1
GO:0099633	protein localization to postsynaptic specialization membrane	0.93029	1	0.958516	2239	1
GO:0099645	neurotransmitter receptor localization to postsynaptic specialization membrane	0.93029	1	0.958516	2239	1
GO:1901017	negative regulation of potassium ion transmembrane transporter activity	0.93029	1	0.958516	9943	1
GO:1904262	negative regulation of TORC1 signaling	0.93029	1	0.958516	9681	1
GO:2000095	regulation of Wnt signaling pathway, planar cell polarity pathway	0.93029	1	0.958516	51339	1
GO:0050954	sensory perception of mechanical stimulus	0.93032	1	0.958516	152137/55636/24139/8322/2561/3383/9132/9860/4036/4155/53904/140469/25836/9368/10253/10083/7466	17
GO:0006721	terpenoid metabolic process	0.930811	1	0.958516	375790/1956/2239/2262/4036/57665/6017/9672/195814	9
GO:0032482	Rab protein signal transduction	0.930811	1	0.958516	9230/23011/53917/11021/9609/23682/54734/116442/9367	9
GO:0043502	regulation of muscle adaptation	0.930811	1	0.958516	1025/9150/140628/9759/3720/4000/2475/10038/4088	9
GO:0051963	regulation of synapse assembly	0.930811	1	0.958516	375790/382/1981/2047/2239/10611/5789/7162/7476	9
GO:0001659	temperature homeostasis	0.932112	1	0.958516	93/11096/154/324/468/1051/1778/26291/2697/3552/3566/55818/23175/9927/63976/5565/5743/3516/6774/8792/7253/7480	22
GO:0019933	cAMP-mediated signaling	0.932167	1	0.958516	112/154/11214/796/997/3627/6373/5598/23295/5731/5734/9693/9368/7253	14
GO:0035282	segmentation	0.932239	1	0.958516	8553/10655/7855/57801/7403/3955/8829/5046/5663/3516/10371/4088	12
GO:0030901	midbrain development	0.933507	1	0.958516	1267/1499/59345/9118/80853/4155/11240/51377/27089/79971	10
GO:0106106	cold-induced thermogenesis	0.934133	1	0.958516	93/11096/154/324/468/1051/1778/26291/2697/3566/55818/23175/9927/63976/5565/3516/7253/7480	18
GO:0120161	regulation of cold-induced thermogenesis	0.934133	1	0.958516	93/11096/154/324/468/1051/1778/26291/2697/3566/55818/23175/9927/63976/5565/3516/7253/7480	18
GO:0001895	retina homeostasis	0.934184	1	0.958516	567/2074/56890/11272/10083	5
GO:0010676	positive regulation of cellular carbohydrate metabolic process	0.934184	1	0.958516	8445/5771/8604/85414/6714	5
GO:0051290	protein heterotetramerization	0.934184	1	0.958516	972/8352/8290/23590/2547	5
GO:0061951	establishment of protein localization to plasma membrane	0.934184	1	0.958516	84100/8548/56850/57554/6711	5
GO:0120163	negative regulation of cold-induced thermogenesis	0.934184	1	0.958516	93/11096/468/3516/7480	5
GO:0007040	lysosome organization	0.93507	1	0.958516	11151/84067/5027/54734/950/147007/219931	7
GO:0007200	phospholipase C-activating G protein-coupled receptor signaling pathway	0.93507	1	0.958516	55107/796/2859/5029/1901/9368/7052	7
GO:0048645	animal organ formation	0.93507	1	0.958516	655/1499/140628/2737/4036/3516/7048	7
GO:0080171	lytic vacuole organization	0.93507	1	0.958516	11151/84067/5027/54734/950/147007/219931	7
GO:0120193	tight junction organization	0.93507	1	0.958516	324/9076/7855/79977/51599/100506658/7082	7
GO:0001508	action potential	0.935487	1	0.958516	481/783/1832/2316/2697/2702/2859/610/3764/3781/5023/950/54795	13
GO:0019369	arachidonic acid metabolic process	0.935818	1	0.958516	873/5742/5743/6916	4
GO:0034080	CENP-A containing nucleosome assembly	0.935818	1	0.958516	1058/1060/4678/8607	4
GO:0050919	negative chemotaxis	0.935818	1	0.958516	10371/54910/54437/8482	4
GO:0061512	protein localization to cilium	0.935818	1	0.958516	84100/10938/9727/79809	4
GO:0061641	CENP-A containing chromatin organization	0.935818	1	0.958516	1058/1060/4678/8607	4
GO:1900744	regulation of p38MAPK cascade	0.935818	1	0.958516	153090/11221/50488/3276	4
GO:0015850	organic hydroxy compound transport	0.935938	1	0.958516	114897/634/9388/10227/4790/4864/5007/26031/5023/949/84947/23411/201780/9123/6571/200931/6646/134429/80765/6804/341359/143425/9525	23
GO:0055117	regulation of cardiac muscle contraction	0.936617	1	0.958516	481/1490/1832/2316/2626/2702/9759/54795	8
GO:0006643	membrane lipid metabolic process	0.936786	1	0.958516	410/84002/8702/91012/8560/64834/79993/79152/83723/2517/2525/64090/26301/4758/5023/5027/5562/23683/259230/166929/130367/55512/55627/6484/81849/9217	26
GO:0010842	retina layer formation	0.937692	1	0.958516	84100/5797	2
GO:0018200	peptidyl-glutamic acid modification	0.937692	1	0.958516	91978/9654	2
GO:0019228	neuronal action potential	0.937692	1	0.958516	2859/5023	2
GO:0021544	subpallium development	0.937692	1	0.958516	2737/23657	2
GO:0034123	positive regulation of toll-like receptor signaling pathway	0.937692	1	0.958516	91543/57590	2
GO:0036314	response to sterol	0.937692	1	0.958516	3638/7048	2
GO:0042276	error-prone translesion synthesis	0.937692	1	0.958516	5429/7316	2
GO:0042759	long-chain fatty acid biosynthetic process	0.937692	1	0.958516	11332/5743	2
GO:0043496	regulation of protein homodimerization activity	0.937692	1	0.958516	578/7186	2
GO:0090189	regulation of branching involved in ureteric bud morphogenesis	0.937692	1	0.958516	6928/4070	2
GO:0006639	acylglycerol metabolic process	0.939085	1	0.958516	11057/8526/1608/55294/26291/3638/23175/9663/9489/949/150094/23411	12
GO:0034440	lipid oxidation	0.939085	1	0.958516	215/32/1375/114757/1432/2475/5194/5447/5562/11001/7291/219743	12
GO:0035305	negative regulation of dephosphorylation	0.939085	1	0.958516	23523/80034/114794/8826/116154/23076/63898/161742/23075/124997/65125/53349	12
GO:0010259	multicellular organism aging	0.940089	1	0.958516	8692/494470/10269	3
GO:0032309	icosanoid secretion	0.940089	1	0.958516	5027/64600/8792	3
GO:0032715	negative regulation of interleukin-6 production	0.940089	1	0.958516	55024/6376/10365	3
GO:0035066	positive regulation of histone acetylation	0.940089	1	0.958516	11143/3976/93624	3
GO:0044091	membrane biogenesis	0.940089	1	0.958516	11252/5789/6711	3
GO:0044766	multi-organism transport	0.940089	1	0.958516	684/3434/7316	3
GO:0045880	positive regulation of smoothened signaling pathway	0.940089	1	0.958516	3169/374654/5447	3
GO:0051150	regulation of smooth muscle cell differentiation	0.940089	1	0.958516	5155/23411/6648	3
GO:1902579	multi-organism localization	0.940089	1	0.958516	684/3434/7316	3
GO:1903432	regulation of TORC1 signaling	0.940089	1	0.958516	203228/9681/9894	3
GO:1905476	negative regulation of protein localization to membrane	0.940089	1	0.958516	598/1213/8301	3
GO:2000273	positive regulation of signaling receptor activity	0.940089	1	0.958516	154/55294/57152	3
GO:0045333	cellular respiration	0.942632	1	0.958516	84883/891/80219/1352/1337/54205/1743/81889/22868/60493/3419/3658/10514/5161/87178/63976/6389/8604/10165/79751/9238/27089	22
GO:0048857	neural nucleus development	0.942646	1	0.958516	1267/59345/9118/84623/4155/11240	6
GO:0033559	unsaturated fatty acid metabolic process	0.942984	1	0.958516	215/873/972/8560/64834/79993/3995/5742/5743/23411/6916	11
GO:0009581	detection of external stimulus	0.943049	1	0.958516	55107/796/2047/23173/4836/9033/54437	7
GO:0010171	body morphogenesis	0.943211	1	0.958516	50937/23122/64651/25836/5083	5
GO:0060048	cardiac muscle contraction	0.944574	1	0.958516	481/783/1490/1832/2316/2626/2697/2702/9759/3764/3781/2475/4090/54795	14
GO:0019935	cyclic-nucleotide-mediated signaling	0.944604	1	0.958516	112/154/11214/796/997/3627/6373/5598/23295/5731/5734/2185/9693/9368/7057/7253	16
GO:0006296	nucleotide-excision repair, DNA incision, 5'-to lesion	0.945285	1	0.958516	8451/1642/7316/7507	4
GO:0033173	calcineurin-NFAT signaling cascade	0.945285	1	0.958516	8445/5598/2475/1827	4
GO:0000463	maturation of LSU-rRNA from tricistronic rRNA transcript (SSU-rRNA, 5.8S rRNA, LSU-rRNA)	0.945288	1	0.958516	23560	1
GO:0001829	trophectodermal cell differentiation	0.945288	1	0.958516	705	1
GO:0002043	blood vessel endothelial cell proliferation involved in sprouting angiogenesis	0.945288	1	0.958516	7057	1
GO:0007567	parturition	0.945288	1	0.958516	23764	1
GO:0008210	estrogen metabolic process	0.945288	1	0.958516	79154	1
GO:0009162	deoxyribonucleoside monophosphate metabolic process	0.945288	1	0.958516	1633	1
GO:0009265	2'-deoxyribonucleotide biosynthetic process	0.945288	1	0.958516	129607	1
GO:0010715	regulation of extracellular matrix disassembly	0.945288	1	0.958516	23122	1
GO:0021794	thalamus development	0.945288	1	0.958516	27089	1
GO:0030539	male genitalia development	0.945288	1	0.958516	1499	1
GO:0033540	fatty acid beta-oxidation using acyl-CoA oxidase	0.945288	1	0.958516	215	1
GO:0034116	positive regulation of heterotypic cell-cell adhesion	0.945288	1	0.958516	655	1
GO:0036315	cellular response to sterol	0.945288	1	0.958516	3638	1
GO:0036445	neuronal stem cell division	0.945288	1	0.958516	9181	1
GO:0042403	thyroid hormone metabolic process	0.945288	1	0.958516	2304	1
GO:0043649	dicarboxylic acid catabolic process	0.945288	1	0.958516	2805	1
GO:0045653	negative regulation of megakaryocyte differentiation	0.945288	1	0.958516	3276	1
GO:0046385	deoxyribose phosphate biosynthetic process	0.945288	1	0.958516	129607	1
GO:0051004	regulation of lipoprotein lipase activity	0.945288	1	0.958516	5046	1
GO:0055003	cardiac myofibril assembly	0.945288	1	0.958516	4628	1
GO:0055057	neuroblast division	0.945288	1	0.958516	9181	1
GO:0061756	leukocyte adhesion to vascular endothelial cell	0.945288	1	0.958516	3383	1
GO:0071285	cellular response to lithium ion	0.945288	1	0.958516	811	1
GO:0071545	inositol phosphate catabolic process	0.945288	1	0.958516	3612	1
GO:1901841	regulation of high voltage-gated calcium channel activity	0.945288	1	0.958516	783	1
GO:2000380	regulation of mesoderm development	0.945288	1	0.958516	54517	1
GO:0006638	neutral lipid metabolic process	0.945325	1	0.958516	11057/8526/1608/55294/26291/3638/23175/9663/9489/949/150094/23411	12
GO:0009062	fatty acid catabolic process	0.945325	1	0.958516	215/11057/32/11332/1375/23175/9663/2475/5194/11001/7291/219743	12
GO:0006333	chromatin assembly or disassembly	0.948752	1	0.958516	25842/22893/23523/146059/1029/1058/1060/83743/3014/8352/8290/79711/55201/4678/11240/23569/84875/8607/9733/257218/23347/7175/64061/29855	24
GO:0001958	endochondral ossification	0.948944	1	0.958516	4325/860	2
GO:0001975	response to amphetamine	0.948944	1	0.958516	3383/6571	2
GO:0007602	phototransduction	0.948944	1	0.958516	23173/4836	2
GO:0010719	negative regulation of epithelial to mesenchymal transition	0.948944	1	0.958516	153090/3169	2
GO:0030878	thyroid gland development	0.948944	1	0.958516	2304/4088	2
GO:0036075	replacement ossification	0.948944	1	0.958516	4325/860	2
GO:0045662	negative regulation of myoblast differentiation	0.948944	1	0.958516	3627/126272	2
GO:0060390	regulation of SMAD protein signal transduction	0.948944	1	0.958516	4856/6711	2
GO:1902991	regulation of amyloid precursor protein catabolic process	0.948944	1	0.958516	54103/8301	2
GO:0032409	regulation of transporter activity	0.949062	1	0.958516	154/79026/481/783/1520/55917/1785/2859/146395/3306/3064/57158/3755/3787/3799/23542/50488/9943/2185/9368/57620/2040/63892/7291/29979/65125/11060	27
GO:0033144	negative regulation of intracellular steroid hormone receptor signaling pathway	0.949769	1	0.958516	811/23019/23411	3
GO:1903053	regulation of extracellular matrix organization	0.949769	1	0.958516	8837/23122/4088	3
GO:0007188	adenylate cyclase-modulating G protein-coupled receptor signaling pathway	0.949772	1	0.958516	112/154/9590/11214/796/1232/3627/6373/2316/2869/5731/5734/9693/1901/9368/7253	16
GO:0006879	cellular iron ion homeostasis	0.95016	1	0.958516	23545/3163/3658/4609/7037/147007	6
GO:0070830	bicellular tight junction assembly	0.95016	1	0.958516	324/9076/7855/79977/100506658/7082	6
GO:1902750	negative regulation of cell cycle G2/M phase transition	0.95016	1	0.958516	9212/51343/5347/90381/51720/91603	6
GO:0046470	phosphatidylcholine metabolic process	0.950751	1	0.958516	1119/254531/23175/9663/64600/23682/5920/949	8
GO:0008089	anterograde axonal transport	0.951105	1	0.958516	8943/10947/23095/3799/23011	5
GO:0032370	positive regulation of lipid transport	0.951105	1	0.958516	114897/9388/5027/23411/8792	5
GO:0010927	cellular component assembly involved in morphogenesis	0.951776	1	0.958516	11214/27063/8837/23122/3880/3856/4628/23114/5048	9
GO:0021510	spinal cord development	0.951776	1	0.958516	8726/26058/2737/10660/84695/2475/6666/51684/7436	9
GO:0060964	regulation of gene silencing by miRNA	0.951776	1	0.958516	1655/1660/1956/1981/8352/23369/6774/7538/10269	9
GO:0010518	positive regulation of phospholipase activity	0.953457	1	0.958516	6352/1956/9170/4908	4
GO:0033683	nucleotide-excision repair, DNA incision	0.953457	1	0.958516	8451/1642/7316/7507	4
GO:0042743	hydrogen peroxide metabolic process	0.953457	1	0.958516	1956/2878/5880/6774	4
GO:0048662	negative regulation of smooth muscle cell proliferation	0.953457	1	0.958516	1026/9927/6648/10221	4
GO:0051187	cofactor catabolic process	0.953457	1	0.958516	215/11332/2878/3163	4
GO:0022904	respiratory electron transport chain	0.954561	1	0.958516	84883/891/1352/1337/54205/10514/6389/8604/10165/79751/27089	11
GO:0060349	bone morphogenesis	0.956155	1	0.958516	2737/3638/91355/4148/4325/5447/5916/860/7048/9321/7291/10269	12
GO:0009582	detection of abiotic stimulus	0.956438	1	0.958516	55107/796/2047/23173/4836/9033/54437	7
GO:0006029	proteoglycan metabolic process	0.956706	1	0.958516	51363/9469/64377/1499/8509/64579/9806/64132	8
GO:0015844	monoamine transport	0.956774	1	0.958516	5023/9463/6571/6804/341359/143425	6
GO:0016999	antibiotic metabolic process	0.956936	1	0.958516	84532/1743/1956/81889/2878/3419/3658/55818/25902/5161/5880/6389/6482/6774/6777	15
GO:0000028	ribosomal small subunit assembly	0.957061	1	0.958516	27341	1
GO:0001573	ganglioside metabolic process	0.957061	1	0.958516	4758	1
GO:0007183	SMAD protein complex assembly	0.957061	1	0.958516	4088	1
GO:0009214	cyclic nucleotide catabolic process	0.957061	1	0.958516	1267	1
GO:0010875	positive regulation of cholesterol efflux	0.957061	1	0.958516	23411	1
GO:0014829	vascular smooth muscle contraction	0.957061	1	0.958516	5023	1
GO:0014850	response to muscle activity	0.957061	1	0.958516	284207	1
GO:0019372	lipoxygenase pathway	0.957061	1	0.958516	5743	1
GO:0033617	mitochondrial respiratory chain complex IV assembly	0.957061	1	0.958516	6341	1
GO:0034315	regulation of Arp2/3 complex-mediated actin nucleation	0.957061	1	0.958516	9463	1
GO:0042053	regulation of dopamine metabolic process	0.957061	1	0.958516	3689	1
GO:0042069	regulation of catecholamine metabolic process	0.957061	1	0.958516	3689	1
GO:0046716	muscle cell cellular homeostasis	0.957061	1	0.958516	22954	1
GO:0050982	detection of mechanical stimulus	0.957061	1	0.958516	9033	1
GO:0055119	relaxation of cardiac muscle	0.957061	1	0.958516	481	1
GO:0060219	camera-type eye photoreceptor cell differentiation	0.957061	1	0.958516	348980	1
GO:0095500	acetylcholine receptor signaling pathway	0.957061	1	0.958516	375790	1
GO:1900115	extracellular regulation of signal transduction	0.957061	1	0.958516	115950	1
GO:1900116	extracellular negative regulation of signal transduction	0.957061	1	0.958516	115950	1
GO:1900424	regulation of defense response to bacterium	0.957061	1	0.958516	338322	1
GO:1901032	negative regulation of response to reactive oxygen species	0.957061	1	0.958516	4233	1
GO:1903206	negative regulation of hydrogen peroxide-induced cell death	0.957061	1	0.958516	4233	1
GO:1903831	signal transduction involved in cellular response to ammonium ion	0.957061	1	0.958516	375790	1
GO:1905144	response to acetylcholine	0.957061	1	0.958516	375790	1
GO:1905145	cellular response to acetylcholine	0.957061	1	0.958516	375790	1
GO:1905564	positive regulation of vascular endothelial cell proliferation	0.957061	1	0.958516	6774	1
GO:2001039	negative regulation of cellular response to drug	0.957061	1	0.958516	4233	1
GO:0030178	negative regulation of Wnt signaling pathway	0.957372	1	0.958516	139285/219287/324/153090/51339/1855/55612/2309/2737/145258/3485/3487/27130/79960/59349/9113/1432/4163/85409/9368/388630	21
GO:0021549	cerebellum development	0.957392	1	0.958516	8322/2618/4628/54910/388610/146057/27089/7476/22891	9
GO:0008277	regulation of G protein-coupled receptor signaling pathway	0.957812	1	0.958516	154/6352/1785/2535/28964/2869/4233/23173/23295/4836/5998/55188/10868	13
GO:0006370	7-methylguanosine mRNA capping	0.957974	1	0.958516	23070/55783/8732	3
GO:0009583	detection of light stimulus	0.957974	1	0.958516	23173/4836/54437	3
GO:0032371	regulation of sterol transport	0.957974	1	0.958516	9388/4790/23411	3
GO:0032374	regulation of cholesterol transport	0.957974	1	0.958516	9388/4790/23411	3
GO:0048168	regulation of neuronal synaptic plasticity	0.957974	1	0.958516	3766/23154/27020	3
GO:0060323	head morphogenesis	0.957974	1	0.958516	64651/25836/5083	3
GO:0071715	icosanoid transport	0.957974	1	0.958516	5027/64600/8792	3
GO:1901571	fatty acid derivative transport	0.957974	1	0.958516	5027/64600/8792	3
GO:1905953	negative regulation of lipid localization	0.957974	1	0.958516	4790/5771/7057	3
GO:0007007	inner mitochondrial membrane organization	0.95824	1	0.958516	10939/55735	2
GO:0007616	long-term memory	0.95824	1	0.958516	814/2475	2
GO:0010665	regulation of cardiac muscle cell apoptotic process	0.95824	1	0.958516	8837/3156	2
GO:0032094	response to food	0.95824	1	0.958516	3291/2475	2
GO:0033762	response to glucagon	0.95824	1	0.958516	112/26291	2
GO:0034453	microtubule anchoring	0.95824	1	0.958516	90060/23122	2
GO:0006334	nucleosome assembly	0.958867	1	0.958516	25842/23523/1058/1060/83743/3014/8352/8290/79711/4678/23569/8607/9733/257218/64061/29855	16
GO:0009262	deoxyribonucleotide metabolic process	0.960491	1	0.958516	129607/79077/25939/7374	4
GO:0050879	multicellular organismal movement	0.960491	1	0.958516	1147/26058/2475/143187	4
GO:0050881	musculoskeletal movement	0.960491	1	0.958516	1147/26058/2475/143187	4
GO:0060042	retina morphogenesis in camera-type eye	0.960491	1	0.958516	84100/50937/348980/5797	4
GO:0009410	response to xenobiotic stimulus	0.961556	1	0.958516	95/26/10533/790/842/8837/9076/54541/1785/1788/1956/1977/1978/8772/2309/3326/3329/3383/4193/2475/5155/5447/5520/5536/5562/5742/2185/5970/6261/6571/6777/7074	32
GO:0010827	regulation of glucose transmembrane transport	0.962007	1	0.958516	26291/3099/1432/5579/6513/7015/57761	7
GO:0015837	amine transport	0.962008	1	0.958516	8564/5027/5663/6571/6804/6812/341359/143425	8
GO:0006283	transcription-coupled nucleotide-excision repair	0.962417	1	0.958516	8451/1642/2074/27339/7316/57654/56949/7507/91603	9
GO:0008306	associative learning	0.962582	1	0.958516	3156/5641/2475/27020/23657/6616	6
GO:0009247	glycolipid biosynthetic process	0.962582	1	0.958516	84002/64090/26301/5562/6484/81849	6
GO:1902305	regulation of sodium ion transmembrane transport	0.962582	1	0.958516	481/1785/3799/9368/2040/65125	6
GO:0045807	positive regulation of endocytosis	0.963616	1	0.958516	84896/558/567/613/811/79872/961/1785/10960/4908/8301/9463/23011/5054	14
GO:0048488	synaptic vesicle endocytosis	0.963973	1	0.958516	382/821/1785/2580/29993	5
GO:0140238	presynaptic endocytosis	0.963973	1	0.958516	382/821/1785/2580/29993	5
GO:0097164	ammonium ion metabolic process	0.964517	1	0.958516	79814/1119/1375/2643/3689/254531/23175/9663/5048/64600/5447/23682/5920/1757/949/259230/166929/130367/54498/55512/55627	21
GO:0003156	regulation of animal organ formation	0.964908	1	0.958516	655/1499/140628	3
GO:0006361	transcription initiation from RNA polymerase I promoter	0.964908	1	0.958516	84172/9533/6908	3
GO:0009452	7-methylguanosine RNA capping	0.964908	1	0.958516	23070/55783/8732	3
GO:0010828	positive regulation of glucose transmembrane transport	0.964908	1	0.958516	26291/1432/7015	3
GO:0014075	response to amine	0.964908	1	0.958516	790/3383/6571	3
GO:0032008	positive regulation of TOR signaling	0.964908	1	0.958516	54468/253260/9894	3
GO:0036260	RNA capping	0.964908	1	0.958516	23070/55783/8732	3
GO:0002701	negative regulation of production of molecular mediator of immune response	0.9659	1	0.958516	684/3456	2
GO:0006297	nucleotide-excision repair, DNA gap filling	0.9659	1	0.958516	5426/7316	2
GO:0021772	olfactory bulb development	0.9659	1	0.958516	55636/10371	2
GO:0032201	telomere maintenance via semi-conservative replication	0.9659	1	0.958516	2237/5976	2
GO:0045777	positive regulation of blood pressure	0.9659	1	0.958516	3291/65125	2
GO:0046461	neutral lipid catabolic process	0.9659	1	0.958516	11057/26291	2
GO:0046464	acylglycerol catabolic process	0.9659	1	0.958516	11057/26291	2
GO:0060037	pharyngeal system development	0.9659	1	0.958516	655/1889	2
GO:0061217	regulation of mesonephros development	0.9659	1	0.958516	6928/4070	2
GO:1900745	positive regulation of p38MAPK cascade	0.9659	1	0.958516	50488/3276	2
GO:0009713	catechol-containing compound biosynthetic process	0.966302	1	0.958516	2643	1
GO:0010667	negative regulation of cardiac muscle cell apoptotic process	0.966302	1	0.958516	8837	1
GO:0021756	striatum development	0.966302	1	0.958516	23657	1
GO:0032288	myelin assembly	0.966302	1	0.958516	23114	1
GO:0032780	negative regulation of ATPase activity	0.966302	1	0.958516	63892	1
GO:0032891	negative regulation of organic acid transport	0.966302	1	0.958516	7057	1
GO:0035518	histone H2A monoubiquitination	0.966302	1	0.958516	1642	1
GO:0042423	catecholamine biosynthetic process	0.966302	1	0.958516	2643	1
GO:0042454	ribonucleoside catabolic process	0.966302	1	0.958516	4860	1
GO:0042744	hydrogen peroxide catabolic process	0.966302	1	0.958516	2878	1
GO:0046058	cAMP metabolic process	0.966302	1	0.958516	112	1
GO:0051580	regulation of neurotransmitter uptake	0.966302	1	0.958516	5663	1
GO:0080111	DNA demethylation	0.966302	1	0.958516	10155	1
GO:0080182	histone H3-K4 trimethylation	0.966302	1	0.958516	63925	1
GO:0007632	visual behavior	0.966528	1	0.958516	3156/2475/27020/23657	4
GO:0031055	chromatin remodeling at centromere	0.966528	1	0.958516	1058/1060/4678/8607	4
GO:0051952	regulation of amine transport	0.966923	1	0.958516	8564/5027/5663/6804/6812/341359/143425	7
GO:0010923	negative regulation of phosphatase activity	0.967371	1	0.958516	23523/80034/114794/116154/23076/63898/161742/124997/65125/53349	10
GO:0050764	regulation of phagocytosis	0.967669	1	0.958516	613/811/961/1785/10960/949	6
GO:0030072	peptide hormone secretion	0.968016	1	0.958516	93/55107/8874/6352/55636/1956/54097/3156/6928/3710/3799/91355/9448/90550/4856/23178/415116/5799/9230/6513/55512/6616/6804/143425/23435/7074/54795/7447	28
GO:0032413	negative regulation of ion transmembrane transporter activity	0.969164	1	0.958516	2859/9943/9368/63892/29979	5
GO:0048016	inositol phosphate-mediated signaling	0.969164	1	0.958516	8445/3710/5598/2475/1827	5
GO:0009952	anterior/posterior pattern specification	0.969557	1	0.958516	93/8092/60529/8553/50937/1499/10655/55079/7855/2626/2737/57801/6928/3235/7403/3955/91355/5046/5663/5916/3516/4088/79971/7547	24
GO:0015980	energy derivation by oxidation of organic compounds	0.969665	1	0.958516	84883/891/80219/1352/1337/54205/1743/8445/81889/22868/60493/2997/3419/3658/2475/10514/4609/23178/5161/55276/5255/87178/79660/63976/5834/6389/8604/10165/79751/83931/9238/27089	32
GO:0042445	hormone metabolic process	0.97059	1	0.958516	64377/1522/1594/79154/10202/1889/3169/2304/3291/4790/4803/5046/5447/57665/6294/949/195814/6777/7421/54361/10269	21
GO:0015872	dopamine transport	0.970753	1	0.958516	6571/341359/143425	3
GO:0006641	triglyceride metabolic process	0.970891	1	0.958516	55294/26291/3638/23175/9663/949/150094/23411	8
GO:0006942	regulation of striated muscle contraction	0.970891	1	0.958516	481/1490/1832/2316/2626/2702/9759/54795	8
GO:0034766	negative regulation of ion transmembrane transport	0.970891	1	0.958516	2859/2475/9943/9368/63892/7057/7291/29979	8
GO:0090277	positive regulation of peptide hormone secretion	0.970891	1	0.958516	55107/8874/1956/3799/90550/23435/54795/7447	8
GO:0090276	regulation of peptide hormone secretion	0.971985	1	0.958516	55107/8874/6352/55636/1956/3156/3710/3799/91355/9448/90550/4856/23178/415116/6513/6616/6804/143425/23435/7074/54795/7447	22
GO:0065004	protein-DNA complex assembly	0.972014	1	0.958516	25842/23523/1058/1060/8451/1642/51053/83743/9328/3014/8352/8290/6928/79711/10001/4678/23595/23569/5701/5706/5893/8607/9733/257218/6666/6874/6908/64061/7316/29855/7480/7507	32
GO:0006658	phosphatidylserine metabolic process	0.972198	1	0.958516	254531/64600	2
GO:0009187	cyclic nucleotide metabolic process	0.972198	1	0.958516	112/1267	2
GO:0010559	regulation of glycoprotein biosynthetic process	0.972198	1	0.958516	1499/6646	2
GO:0010659	cardiac muscle cell apoptotic process	0.972198	1	0.958516	8837/3156	2
GO:0031640	killing of cells of other organism	0.972198	1	0.958516	10018/5027	2
GO:0042417	dopamine metabolic process	0.972198	1	0.958516	2643/3689	2
GO:0042462	eye photoreceptor cell development	0.972198	1	0.958516	25794/348980	2
GO:0044364	disruption of cells of other organism	0.972198	1	0.958516	10018/5027	2
GO:0048333	mesodermal cell differentiation	0.972198	1	0.958516	3675/7403	2
GO:0046883	regulation of hormone secretion	0.97301	1	0.958516	55107/8874/114897/6352/55636/1956/668/3156/3589/3710/3799/3976/91355/9448/90550/4856/23178/415116/80223/9727/6513/6616/6804/143425/23435/7074/54795/7447	28
GO:0030073	insulin secretion	0.973325	1	0.958516	93/55107/6352/54097/3156/6928/3710/3799/91355/9448/90550/4856/415116/5799/9230/6513/6616/6804/143425/23435/7074/54795/7447	23
GO:0001945	lymph vessel development	0.973554	1	0.958516	93	1
GO:0006044	N-acetylglucosamine metabolic process	0.973554	1	0.958516	9469	1
GO:0006700	C21-steroid hormone biosynthetic process	0.973554	1	0.958516	54361	1
GO:0009263	deoxyribonucleotide biosynthetic process	0.973554	1	0.958516	129607	1
GO:0048339	paraxial mesoderm development	0.973554	1	0.958516	4088	1
GO:0051151	negative regulation of smooth muscle cell differentiation	0.973554	1	0.958516	5155	1
GO:0101023	vascular endothelial cell proliferation	0.973554	1	0.958516	6774	1
GO:1900363	regulation of mRNA polyadenylation	0.973554	1	0.958516	1025	1
GO:1901380	negative regulation of potassium ion transmembrane transport	0.973554	1	0.958516	9943	1
GO:1905562	regulation of vascular endothelial cell proliferation	0.973554	1	0.958516	6774	1
GO:0043392	negative regulation of DNA binding	0.973655	1	0.958516	55294/3400/5663/25942/51042	5
GO:0003015	heart process	0.973922	1	0.958516	11214/481/490/783/796/1490/1832/2316/2626/2643/2697/2702/9759/3710/3764/3775/3777/3781/4193/2475/6261/10371/6505/4090/6714/54795/10269	27
GO:0009798	axis specification	0.974582	1	0.958516	1499/7855/50805/7403/5046/59343/79971/7476	8
GO:0006635	fatty acid beta-oxidation	0.975057	1	0.958516	215/32/1375/2475/11001/7291/219743	7
GO:0007612	learning	0.975385	1	0.958516	84896/3156/3064/5641/23542/2475/27020/9369/5743/23657/6616/55236	12
GO:0030514	negative regulation of BMP signaling pathway	0.975667	1	0.958516	4036/6498/57154	3
GO:0032024	positive regulation of insulin secretion	0.97599	1	0.958516	55107/3799/90550/23435/54795/7447	6
GO:0051453	regulation of intracellular pH	0.97599	1	0.958516	23545/23682/54734/9497/285335/147007	6
GO:0002067	glandular epithelial cell differentiation	0.97611	1	0.958516	3169/5916/79084/54361	4
GO:0046324	regulation of glucose import	0.97611	1	0.958516	26291/3099/1432/7015	4
GO:0006739	NADP metabolic process	0.977365	1	0.958516	55276/23729	2
GO:0014046	dopamine secretion	0.977365	1	0.958516	341359/143425	2
GO:0014059	regulation of dopamine secretion	0.977365	1	0.958516	341359/143425	2
GO:0019731	antibacterial humoral response	0.977365	1	0.958516	1755/6407	2
GO:0042554	superoxide anion generation	0.977365	1	0.958516	1956/3689	2
GO:2000272	negative regulation of signaling receptor activity	0.977365	1	0.958516	23624/5663	2
GO:0051606	detection of stimulus	0.977383	1	0.958516	55107/796/8451/1642/3301/2047/23173/64949/114548/4836/10392/64127/9033/56852/949/54437/54209/7316	18
GO:0003407	neural retina development	0.977531	1	0.958516	84100/490/348980/5663/5797	5
GO:0034308	primary alcohol metabolic process	0.977531	1	0.958516	84532/1119/57665/195814/54361	5
GO:0002027	regulation of heart rate	0.97784	1	0.958516	783/1832/2643/2702/4193/10371/6505/54795	8
GO:0019751	polyol metabolic process	0.97816	1	0.958516	1594/2643/2805/3612/64768/3706/5331/23007/2185/130367/6652/6697	12
GO:0034728	nucleosome organization	0.979172	1	0.958516	25842/23523/1058/1060/83743/3014/8352/8290/54617/79711/4678/23569/9271/9025/8607/9733/257218/10847/64061/29855	20
GO:0006337	nucleosome disassembly	0.979246	1	0.958516	83743	1
GO:0006677	glycosylceramide metabolic process	0.979246	1	0.958516	5562	1
GO:0010880	regulation of release of sequestered calcium ion into cytosol by sarcoplasmic reticulum	0.979246	1	0.958516	55636	1
GO:0010888	negative regulation of lipid storage	0.979246	1	0.958516	5771	1
GO:0019433	triglyceride catabolic process	0.979246	1	0.958516	26291	1
GO:0030431	sleep	0.979246	1	0.958516	2030	1
GO:0042219	cellular modified amino acid catabolic process	0.979246	1	0.958516	1757	1
GO:0070723	response to cholesterol	0.979246	1	0.958516	7048	1
GO:0070734	histone H3-K27 methylation	0.979246	1	0.958516	8726	1
GO:2000178	negative regulation of neural precursor cell proliferation	0.979246	1	0.958516	10653	1
GO:1901568	fatty acid derivative metabolic process	0.979716	1	0.958516	4363/215/11332/51703/873/972/64834/79993/84188/55711/2194/5742/5743/23411/6916	15
GO:0001754	eye photoreceptor cell differentiation	0.979789	1	0.958516	25794/348980/6774	3
GO:0031295	T cell costimulation	0.979789	1	0.958516	29126/5063/6714	3
GO:0050433	regulation of catecholamine secretion	0.979789	1	0.958516	6804/341359/143425	3
GO:0050795	regulation of behavior	0.979789	1	0.958516	85445/2475/6774	3
GO:0018198	peptidyl-cysteine modification	0.979869	1	0.958516	27304/6279/158866/254359	4
GO:0016054	organic acid catabolic process	0.979889	1	0.958516	215/55347/11057/32/130013/11332/1375/23576/1743/2805/84706/2990/8692/3620/259307/8564/8942/23175/9663/4143/64087/2475/4552/23569/5194/152926/1757/113675/11001/6652/7291/219743	32
GO:0046395	carboxylic acid catabolic process	0.979889	1	0.958516	215/55347/11057/32/130013/11332/1375/23576/1743/2805/84706/2990/8692/3620/259307/8564/8942/23175/9663/4143/64087/2475/4552/23569/5194/152926/1757/113675/11001/6652/7291/219743	32
GO:1903522	regulation of blood circulation	0.980013	1	0.958516	481/490/783/796/1490/1832/1889/1956/2316/2626/2643/2697/2702/9759/3383/3710/3775/3777/3781/4193/5023/5743/6261/10371/6505/54795/10269	27
GO:0034763	negative regulation of transmembrane transport	0.980319	1	0.958516	55917/2859/2475/9943/5579/9368/63892/7057/7291/29979	10
GO:0042737	drug catabolic process	0.980319	1	0.958516	272/1743/1806/1889/2878/259307/4907/5447/113675/54498	10
GO:0007187	G protein-coupled receptor signaling pathway, coupled to cyclic nucleotide second messenger	0.980339	1	0.958516	112/154/9590/11214/796/1232/3627/6373/2316/2869/5731/5734/9693/1901/9368/7253	16
GO:0022037	metencephalon development	0.9804	1	0.958516	8322/2618/4628/54910/388610/146057/27089/7476/22891	9
GO:0006687	glycosphingolipid metabolic process	0.980869	1	0.958516	410/4758/5562/55627/81849	5
GO:0008016	regulation of heart contraction	0.9809	1	0.958516	481/490/783/796/1490/1832/2316/2626/2643/2697/2702/9759/3710/3775/3777/3781/4193/6261/10371/6505/54795/10269	22
GO:0060047	heart contraction	0.981675	1	0.958516	481/490/783/796/1490/1832/2316/2626/2643/2697/2702/9759/3710/3764/3775/3777/3781/4193/2475/6261/10371/6505/4090/54795/10269	25
GO:0001707	mesoderm formation	0.982288	1	0.958516	655/3675/7403/4088/7296/79971	6
GO:0006081	cellular aldehyde metabolic process	0.982288	1	0.958516	55818/55276/5970/195814/23729/54361	6
GO:0043574	peroxisomal transport	0.982288	1	0.958516	215/5194/5830/11001/219743/7316	6
GO:1904063	negative regulation of cation transmembrane transport	0.982288	1	0.958516	2859/9943/9368/63892/7291/29979	6
GO:0001676	long-chain fatty acid metabolic process	0.98287	1	0.958516	215/11332/51703/873/64834/5742/5743/11001/6916	9
GO:0007193	adenylate cyclase-inhibiting G protein-coupled receptor signaling pathway	0.983065	1	0.958516	112/9590/2316/1901	4
GO:0034754	cellular hormone metabolic process	0.983233	1	0.958516	79154/10202/1889/57665/949/195814/6777/54361	8
GO:0031294	lymphocyte costimulation	0.983239	1	0.958516	29126/5063/6714	3
GO:0046164	alcohol catabolic process	0.983239	1	0.958516	3612/949/6652	3
GO:0050796	regulation of insulin secretion	0.983502	1	0.958516	55107/6352/3156/3710/3799/91355/9448/90550/4856/415116/6513/6616/6804/143425/23435/7074/54795/7447	18
GO:0001539	cilium or flagellum-dependent cell motility	0.983714	1	0.958516	339829	1
GO:0006691	leukotriene metabolic process	0.983714	1	0.958516	4363	1
GO:0010874	regulation of cholesterol efflux	0.983714	1	0.958516	23411	1
GO:0030903	notochord development	0.983714	1	0.958516	7403	1
GO:0060285	cilium-dependent cell motility	0.983714	1	0.958516	339829	1
GO:0060314	regulation of ryanodine-sensitive calcium-release channel activity	0.983714	1	0.958516	57158	1
GO:0018345	protein palmitoylation	0.985056	1	0.958516	158866/254359	2
GO:0044818	mitotic G2/M transition checkpoint	0.985056	1	0.958516	90381/91603	2
GO:0006575	cellular modified amino acid metabolic process	0.985239	1	0.958516	1375/2304/2618/2643/2730/254531/84245/25902/4552/26873/8974/5034/64600/8985/5447/1757/6573/6535/23657/6777/8875	21
GO:0010517	regulation of phospholipase activity	0.985776	1	0.958516	6352/1956/9170/4908	4
GO:0051937	catecholamine transport	0.985776	1	0.958516	6571/6804/341359/143425	4
GO:0060193	positive regulation of lipase activity	0.985776	1	0.958516	6352/1956/9170/4908	4
GO:0035082	axoneme assembly	0.986122	1	0.958516	339829/6674/91978	3
GO:0050432	catecholamine secretion	0.986122	1	0.958516	6804/341359/143425	3
GO:0060389	pathway-restricted SMAD protein phosphorylation	0.986197	1	0.958516	655/9518/3626/7048/7049	5
GO:0006664	glycolipid metabolic process	0.986726	1	0.958516	410/84002/2517/64090/26301/4758/5562/55627/6484/81849	10
GO:1903509	liposaccharide metabolic process	0.986726	1	0.958516	410/84002/2517/64090/26301/4758/5562/55627/6484/81849	10
GO:0072329	monocarboxylic acid catabolic process	0.986742	1	0.958516	215/11057/32/11332/1375/23175/9663/2475/5194/11001/6652/7291/219743	13
GO:0030641	regulation of cellular pH	0.987015	1	0.958516	23545/23682/54734/9497/285335/147007	6
GO:0043647	inositol phosphate metabolic process	0.987015	1	0.958516	3612/64768/3706/5331/23007/2185	6
GO:0048332	mesoderm morphogenesis	0.987015	1	0.958516	655/3675/7403/4088/7296/79971	6
GO:0006937	regulation of muscle contraction	0.987153	1	0.958516	154/481/796/1490/2017/1832/2023/2316/2626/2702/9759/255743/5023/5743/54795	15
GO:0006941	striated muscle contraction	0.987153	1	0.958516	481/783/1147/1490/1832/2316/2626/2697/2702/9759/3764/3781/2475/4090/54795	15
GO:0010743	regulation of macrophage derived foam cell differentiation	0.98722	1	0.958516	4790	1
GO:0010869	regulation of receptor biosynthetic process	0.98722	1	0.958516	26291	1
GO:0050482	arachidonic acid secretion	0.98722	1	0.958516	64600	1
GO:0050869	negative regulation of B cell activation	0.98722	1	0.958516	55024	1
GO:0060536	cartilage morphogenesis	0.98722	1	0.958516	4148	1
GO:1903963	arachidonate transport	0.98722	1	0.958516	64600	1
GO:0015696	ammonium transport	0.987387	1	0.958516	5023/5663/6571/153328/54407/6535/341359/143425	8
GO:0043001	Golgi to plasma membrane protein transport	0.987879	1	0.958516	8548/6711	2
GO:1903018	regulation of glycoprotein metabolic process	0.987879	1	0.958516	1499/6646	2
GO:2001258	negative regulation of cation channel activity	0.987879	1	0.958516	2859/29979	2
GO:0032368	regulation of lipid transport	0.988018	1	0.958516	114897/9388/4790/5027/23411/7057/8792	7
GO:0007588	excretion	0.988525	1	0.958516	1188/8645/9368	3
GO:0071466	cellular response to xenobiotic stimulus	0.988791	1	0.958516	95/26/10533/842/8837/54541/1956/1977/1978/3326/3383/5155/5447/5742/6261/6777	16
GO:0006959	humoral immune response	0.989045	1	0.958516	684/708/715/716/1604/3075/3627/6373/1755/1880/3456/10747/3516/6279/6407/10758/54209	17
GO:0006939	smooth muscle contraction	0.989083	1	0.958516	154/796/2017/255743/5023/5743/6525/219931	8
GO:0051781	positive regulation of cell division	0.989697	1	0.958516	9212/685/10755/3552/346389/23636/5155	7
GO:1902600	proton transmembrane transport	0.989715	1	0.958516	9914/23545/526/529/84419/1352/1337/51296/121260/79751/9368/285335/30968/7291	14
GO:0002385	mucosal immune response	0.989971	1	0.958516	9245	1
GO:0035510	DNA dealkylation	0.989971	1	0.958516	10155	1
GO:0045745	positive regulation of G protein-coupled receptor signaling pathway	0.989971	1	0.958516	2535	1
GO:0060632	regulation of microtubule-based movement	0.989971	1	0.958516	339829	1
GO:0046323	glucose import	0.990011	1	0.958516	26291/3099/1432/7015	4
GO:0030219	megakaryocyte differentiation	0.990141	1	0.958516	2313/8352/3589/4343/5588/3276/5929/25942/7057	9
GO:0003341	cilium movement	0.990179	1	0.958516	339829/8481	2
GO:0010862	positive regulation of pathway-restricted SMAD protein phosphorylation	0.990524	1	0.958516	655/9518/3626	3
GO:0060191	regulation of lipase activity	0.990536	1	0.958516	6352/1956/9170/4908/5046/5447	6
GO:0046887	positive regulation of hormone secretion	0.991152	1	0.958516	55107/8874/114897/1956/668/3799/90550/23435/54795/7447	10
GO:0045652	regulation of megakaryocyte differentiation	0.991153	1	0.958516	8352/4343/5588/3276/5929/25942/7057	7
GO:0006119	oxidative phosphorylation	0.991441	1	0.958516	215/891/1352/1337/54205/6389/30968/79736/27089	9
GO:0034508	centromere complex assembly	0.991646	1	0.958516	1058/1060/4678/8607	4
GO:0051602	response to electrical stimulus	0.992051	1	0.958516	5027/6714	2
GO:0002068	glandular epithelial cell development	0.992131	1	0.958516	5916	1
GO:0030049	muscle filament sliding	0.992131	1	0.958516	4637	1
GO:0033275	actin-myosin filament sliding	0.992131	1	0.958516	4637	1
GO:0140115	export across plasma membrane	0.992131	1	0.958516	481	1
GO:0010972	negative regulation of G2/M transition of mitotic cell cycle	0.992185	1	0.958516	9212/90381/91603	3
GO:0044242	cellular lipid catabolic process	0.992736	1	0.958516	215/11057/32/11332/1375/26291/2517/22876/9388/23175/9663/2475/4758/5194/949/11001/55512/55627/7291/219743	20
GO:0030100	regulation of endocytosis	0.992939	1	0.958516	382/55738/84896/558/567/613/811/79872/961/1012/1785/30844/146395/10960/4289/4908/11252/29763/8301/9463/23011/949/5054/257364/6714/10188/9765	27
GO:0006625	protein targeting to peroxisome	0.992941	1	0.958516	5194/5830/11001/219743/7316	5
GO:0072662	protein localization to peroxisome	0.992941	1	0.958516	5194/5830/11001/219743/7316	5
GO:0072663	establishment of protein localization to peroxisome	0.992941	1	0.958516	5194/5830/11001/219743/7316	5
GO:0055067	monovalent inorganic cation homeostasis	0.992966	1	0.958516	481/23545/3766/23682/54734/6560/9990/10723/56996/9497/285335/147007	12
GO:0008645	hexose transmembrane transport	0.992977	1	0.958516	26291/3099/1432/5579/6513/85414/7015/57761	8
GO:2001023	regulation of response to drug	0.99314	1	0.958516	2021/2309/4233/5663/341359/143425	6
GO:0090257	regulation of muscle system process	0.993351	1	0.958516	154/481/796/1025/9150/1490/2017/1832/2023/2316/2626/140628/2702/9759/3720/4000/2475/255743/5023/10038/5743/4088/54795	23
GO:0002251	organ or tissue specific immune response	0.993825	1	0.958516	9245	1
GO:0032800	receptor biosynthetic process	0.993825	1	0.958516	26291	1
GO:0090075	relaxation of muscle	0.993825	1	0.958516	481	1
GO:0007585	respiratory gaseous exchange	0.994181	1	0.958516	7403/23178/83931/30012	4
GO:0030705	cytoskeleton-dependent intracellular transport	0.994182	1	0.958516	8943/10947/283234/1778/3192/3064/23095/3799/4131/55201/4651/81565/5048/23011/10125/6421/9321/79809/7846/84790	20
GO:0030004	cellular monovalent inorganic cation homeostasis	0.994443	1	0.958516	481/23545/23682/54734/9497/285335/147007	7
GO:0022900	electron transport chain	0.994607	1	0.958516	84883/84419/891/1352/1337/54205/8560/3620/10514/8974/5447/6389/8604/10165/79751/7296/10587/27089	18
GO:0006749	glutathione metabolic process	0.994705	1	0.958516	2730/26873/23657	3
GO:0015749	monosaccharide transmembrane transport	0.994799	1	0.958516	26291/3099/1432/5579/6513/85414/7015/57761	8
GO:0042461	photoreceptor cell development	0.994807	1	0.958516	25794/348980	2
GO:0042773	ATP synthesis coupled electron transport	0.995053	1	0.958516	891/1352/1337/54205/6389/27089	6
GO:0042775	mitochondrial ATP synthesis coupled electron transport	0.995053	1	0.958516	891/1352/1337/54205/6389/27089	6
GO:1901616	organic hydroxy compound catabolic process	0.995152	1	0.958516	1594/3612/949/6652	4
GO:1903421	regulation of synaptic vesicle recycling	0.995155	1	0.958516	56850	1
GO:2001024	negative regulation of response to drug	0.995155	1	0.958516	4233	1
GO:0002181	cytoplasmic translation	0.995197	1	0.958516	170506/1660/8669/1978/1981/24140/2475/4690/90381	9
GO:1904659	glucose transmembrane transport	0.995253	1	0.958516	26291/3099/1432/5579/6513/7015/57761	7
GO:0007498	mesoderm development	0.996011	1	0.958516	93/655/3675/7403/5457/54517/4088/7296/79971/677/23414	11
GO:0034219	carbohydrate transmembrane transport	0.996167	1	0.958516	26291/3099/1432/5579/6513/85414/7015/57761	8
GO:0006885	regulation of pH	0.99645	1	0.958516	23545/23682/54734/9497/285335/147007	6
GO:0007031	peroxisome organization	0.99645	1	0.958516	215/5194/5830/11001/219743/7316	6
GO:0019730	antimicrobial humoral response	0.996465	1	0.958516	3627/6373/1755/6279/6407	5
GO:0006690	icosanoid metabolic process	0.996547	1	0.958516	4363/873/972/5742/5743/23411/6916	7
GO:0006584	catecholamine metabolic process	0.99662	1	0.958516	2643/3689	2
GO:0009712	catechol-containing compound metabolic process	0.99662	1	0.958516	2643/3689	2
GO:0035308	negative regulation of protein dephosphorylation	0.996648	1	0.958516	23523/114794/116154/23075	4
GO:0048512	circadian behavior	0.997017	1	0.958516	9099	1
GO:0010970	transport along microtubule	0.997028	1	0.958516	8943/10947/1778/3192/3064/23095/3799/4131/55201/81565/5048/23011/10125/6421/9321/79809	16
GO:0099111	microtubule-based transport	0.997028	1	0.958516	8943/10947/1778/3192/3064/23095/3799/4131/55201/81565/5048/23011/10125/6421/9321/79809	16
GO:0019748	secondary metabolic process	0.997276	1	0.958516	9693/23657	2
GO:0007218	neuropeptide signaling pathway	0.9976	1	0.958516	796/4935/9693	3
GO:0046530	photoreceptor cell differentiation	0.9976	1	0.958516	25794/348980/6774	3
GO:0003009	skeletal muscle contraction	0.99766	1	0.958516	1147	1
GO:0007622	rhythmic behavior	0.99766	1	0.958516	9099	1
GO:0015701	bicarbonate transport	0.99766	1	0.958516	9497	1
GO:0018958	phenol-containing compound metabolic process	0.997921	1	0.958516	2304/2643/3689/9693/23657	5
GO:0006298	mismatch repair	0.998164	1	0.958516	254394	1
GO:0035735	intraciliary transport involved in cilium assembly	0.998234	1	0.958516	9321/79809	2
GO:0032515	negative regulation of phosphoprotein phosphatase activity	0.998394	1	0.958516	23523/114794/116154	3
GO:0060393	regulation of pathway-restricted SMAD protein phosphorylation	0.998394	1	0.958516	655/9518/3626	3
GO:0055078	sodium ion homeostasis	0.99856	1	0.958516	481	1
GO:0061844	antimicrobial humoral immune response mediated by antimicrobial peptide	0.99858	1	0.958516	3627/6373	2
GO:0046488	phosphatidylinositol metabolic process	0.998583	1	0.958516	685/22979/1956/3612/22876/4254/79143/4233/66036/5155/118788/5287/5289/23533/79837/64600/6305/8835/9021/30837/6714/129303	22
GO:0017001	antibiotic catabolic process	0.99887	1	0.958516	2878	1
GO:0006497	protein lipidation	0.998927	1	0.958516	55054/10533/4836/5289/158866/254359	6
GO:0000956	nuclear-transcribed mRNA catabolic process	0.999312	1	0.958516	23019/9337/1655/170506/80153/23644/1981/51010/54512/55149/55795/5520/6499/23381/23293/56006/9967/85456/5976/65109/7538/677	22
GO:0042158	lipoprotein biosynthetic process	0.999367	1	0.958516	55054/10533/4836/5289/158866/254359	6
GO:0042157	lipoprotein metabolic process	0.999445	1	0.958516	23780/80832/55054/10533/9388/4836/5289/158866/254359	9
GO:0007018	microtubule-based movement	0.999522	1	0.958516	8943/10947/339829/1778/3192/3064/55614/81930/23095/23046/26153/3799/221458/374654/4131/55201/4134/81565/8481/5048/23011/10125/6421/9321/79809	25
GO:0036092	phosphatidylinositol-3-phosphate biosynthetic process	0.999527	1	0.958516	5287/5289	2
GO:0008643	carbohydrate transport	0.999527	1	0.958516	26291/3099/1432/5579/6513/85414/7015/57761/7429	9
GO:0031018	endocrine pancreas development	0.999664	1	0.958516	578	1
GO:0006805	xenobiotic metabolic process	0.99969	1	0.958516	95/26/3326/5447/5742/6777	6
GO:0006413	translational initiation	0.999766	1	0.958516	6059/468/55024/6352/84285/5610/8892/8890/8669/1977/1978/1981/9669/64410/123263/2475/4690/90381/7175	19
GO:0042073	intraciliary transport	0.999805	1	0.958516	9321/79809	2
GO:0033108	mitochondrial respiratory chain complex assembly	0.999811	1	0.958516	57505/29078/6341/644096/54902	5
GO:0035270	endocrine system development	0.999904	1	0.958516	578/2304/5307/5454/3516/4088/54361	7
GO:0000184	nuclear-transcribed mRNA catabolic process, nonsense-mediated decay	0.999982	1	0.958516	1981/5520/6499/23381/23293/56006/5976/65109	8
GO:0046474	glycerophospholipid biosynthetic process	0.99999	1	0.958516	10555/1119/84188/3612/22876/200879/254531/23175/9663/66036/5155/9489/5287/5289/79837/64600/5338/23682/6305	19
GO:0010257	NADH dehydrogenase complex assembly	0.999995	1	0.958516	29078	1
GO:0032981	mitochondrial respiratory chain complex I assembly	0.999995	1	0.958516	29078	1
GO:0006661	phosphatidylinositol biosynthetic process	0.999995	1	0.958516	3612/22876/66036/5155/5287/5289/79837/6305	8
GO:0070972	protein localization to endoplasmic reticulum	1	1	0.958516	10134/65992/8729/3638/5373/6449/6729	7
GO:0006612	protein targeting to membrane	1	1	0.958516	84100/3689/125170/5830/27342/6449/6729/2040/158866/254359	10
GO:0045047	protein targeting to ER	1	1	0.958516	5373/6449/6729	3
GO:0072599	establishment of protein localization to endoplasmic reticulum	1	1	0.958516	5373/6449/6729	3
GO:0006614	SRP-dependent cotranslational protein targeting to membrane	1	1	0.958516	6729	1
GO:0006613	cotranslational protein targeting to membrane	1	1	0.958516	6729	1

### Sheet: GO_M4
ID	Description	pvalue	p.adjust	qvalue	geneID	Count
GO:0051952	regulation of amine transport	1.90435e-05	0.0437114	0.0423061	150/23204/885/1113/1136/1141/1268/2668/3737/5028/22930/5997/5999/6623/6857/84258/6861/6865	18
GO:0015837	amine transport	1.91339e-05	0.0437114	0.0423061	150/23204/885/1113/1136/1141/1268/2668/3737/5028/22930/5997/5999/6623/6857/84258/6861/6865/7054	19
GO:0006836	neurotransmitter transport	0.000135326	0.164578	0.159287	8862/23204/488/26258/84446/774/1136/1141/1268/10814/1906/2668/64130/5028/5864/22930/5868/5997/5999/57030/6506/54977/7779/206358/55238/8773/6623/112755/2054/6853/6857/84258/6861/6865/7054/6844/8673/57617	38
GO:1901532	regulation of hematopoietic progenitor cell differentiation	0.00015016	0.164578	0.159287	865/96459/2624/2625/3280/388585/4297/8861/83881/6654/6886/7161	12
GO:2001023	regulation of response to drug	0.000192595	0.164578	0.159287	10974/23204/1136/1141/1268/2668/3737/4297/8648/8013/5997/5999/6623/6857/84258/6861/6865	17
GO:0001709	cell fate determination	0.00025991	0.164578	0.159287	57453/64641/2624/2625/3280/388585/3670/9314/5080/5727/64321	11
GO:0007200	phospholipase C-activating G protein-coupled receptor signaling pathway	0.000278593	0.164578	0.159287	150/636/719/27202/1113/1906/2099/2357/51764/2840/2843/2925/3814/5028/5733	15
GO:0014821	phasic smooth muscle contraction	0.000288165	0.164578	0.159287	1906/1907/2668/5024/5733/6865	6
GO:0050433	regulation of catecholamine secretion	0.000496084	0.251845	0.243748	150/1113/1141/1268/2668/3737/5028/6623/6857/84258/6861	11
GO:0042481	regulation of odontogenesis	0.000653345	0.267643	0.259039	54880/1435/1906/6469/7020/80326/7475	7
GO:0030595	leukocyte chemotaxis	0.000691828	0.267643	0.259039	79647/719/27202/10344/1113/51192/1435/9547/58191/2920/2921/2833/7852/1843/1906/1907/63940/3592/3569/83700/1130/5197/5228/5473/6223/6288/114609/7424	28
GO:0097484	dendrite extension	0.000783084	0.267643	0.259039	59284/57699/50618/84298/9373/10479/6794/6857/84258	9
GO:0050432	catecholamine secretion	0.00088934	0.267643	0.259039	150/1113/1141/1268/2668/3737/5028/6623/6857/84258/6861	11
GO:0017158	regulation of calcium ion-dependent exocytosis	0.00100711	0.267643	0.259039	150/488/8912/8941/1141/1268/10814/8372/5028/5864/22930/5868/112755/6853/6857/6861/55503/57617	18
GO:1990868	response to chemokine	0.00104095	0.267643	0.259039	10344/2920/2921/2833/7852/1843/1906/2840/5197/5473/64783/6586/80149	13
GO:1990869	cellular response to chemokine	0.00104095	0.267643	0.259039	10344/2920/2921/2833/7852/1843/1906/2840/5197/5473/64783/6586/80149	13
GO:0051588	regulation of neurotransmitter transport	0.00114792	0.267643	0.259039	8862/23204/488/1136/1141/1268/10814/2668/5028/5864/22930/5868/5997/5999/7779/6623/112755/6853/6857/6865/8673/57617	22
GO:0060042	retina morphogenesis in camera-type eye	0.00116637	0.267643	0.259039	57010/1735/24147/10265/3975/256297/112724/7020/7070/10210/23554	11
GO:0007269	neurotransmitter secretion	0.00117156	0.267643	0.259039	488/26258/84446/774/1136/1141/1268/10814/64130/5028/5864/22930/5868/7779/8773/6623/112755/2054/6853/6857/84258/6861/6865/6844/57617	25
GO:0099643	signal release from synapse	0.00117156	0.267643	0.259039	488/26258/84446/774/1136/1141/1268/10814/64130/5028/5864/22930/5868/7779/8773/6623/112755/2054/6853/6857/84258/6861/6865/6844/57617	25
GO:0051937	catecholamine transport	0.00141966	0.296504	0.286971	150/1113/1141/1268/2668/3737/225689/5028/6623/6857/84258/6861	12
GO:0050731	positive regulation of peptidyl-tyrosine phosphorylation	0.00142768	0.296504	0.286971	150/23568/409/885/1272/1489/1609/1942/5168/2322/10456/1839/3280/388585/3263/3481/3592/50604/3569/3572/3670/5062/5621/6886/6997/9094	26
GO:0002320	lymphoid progenitor cell differentiation	0.00161056	0.304347	0.294562	2322/96459/2625/3280/388585/6469/6654	7
GO:0007340	acrosome reaction	0.00161056	0.304347	0.294562	10566/2683/8912/8372/23627/2054/55521	7
GO:0017156	calcium ion regulated exocytosis	0.00166528	0.304347	0.294562	150/488/26258/8912/8941/1141/1268/10814/8372/5028/5864/22930/5868/8773/112755/2054/6853/6857/84258/6861/55503/6844/57617	23
GO:1903861	positive regulation of dendrite extension	0.00174343	0.306374	0.296524	59284/57699/50618/9373/6857/84258	6
GO:0060326	cell chemotaxis	0.00209462	0.354456	0.343061	79647/409/719/27202/10344/1113/51192/1435/9547/58191/2920/2921/2833/7852/1843/1906/1907/2246/2247/63940/1839/3592/3569/83700/1130/5197/5228/8394/5473/6223/6288/6289/114609/7424	34
GO:0002673	regulation of acute inflammatory response	0.00243926	0.376938	0.364819	55870/719/722/27202/1268/84699/1776/53833/3569/3572/5733/25807/7124	13
GO:0098693	regulation of synaptic vesicle cycle	0.00262016	0.376938	0.364819	488/84446/9024/1141/1268/10814/1609/5028/9373/5864/22930/5868/6093/57030/112755/6853/6857/57617	18
GO:0061138	morphogenesis of a branching epithelium	0.00265887	0.376938	0.364819	133/55727/1282/1435/1906/2099/2246/2247/8521/2668/10672/284217/3975/5469/4323/4488/4824/5154/5228/5727/64783/6469/51548/51804/6722/7124/7475	27
GO:0042462	eye photoreceptor cell development	0.00267438	0.376938	0.364819	57010/285331/1735/5080/112724/7054/7070/10210	8
GO:1903859	regulation of dendrite extension	0.00276154	0.376938	0.364819	59284/57699/50618/9373/6857/84258	6
GO:0043367	CD4-positive, alpha-beta T cell differentiation	0.00296219	0.376938	0.364819	602/865/9308/2625/8809/3569/64332/159296/5914/149041/6097/80149/161882	13
GO:0019730	antimicrobial humoral response	0.00308655	0.376938	0.364819	602/80341/1113/2920/2921/8347/8344/8339/8970/8349/5197/5266/5473/6223	14
GO:0048754	branching morphogenesis of an epithelial tube	0.00310326	0.376938	0.364819	1282/1435/1906/2099/2246/2247/2668/10672/284217/3975/5469/4323/4488/4824/5228/5727/64783/6469/51548/51804/6722/7124/7475	23
GO:0003407	neural retina development	0.00337741	0.376938	0.364819	57010/1735/24147/10265/3975/256297/112724/57030/7020/7070/10210/23554	12
GO:0010842	retina layer formation	0.0034065	0.376938	0.364819	24147/3975/256297/112724/7020/10210/23554	7
GO:0010390	histone monoubiquitination	0.00362002	0.376938	0.364819	54880/9646/54623/7703/84333/84108/23429/51322	8
GO:0014046	dopamine secretion	0.00362002	0.376938	0.364819	1141/1268/2668/3737/6623/6857/84258/6861	8
GO:0014059	regulation of dopamine secretion	0.00362002	0.376938	0.364819	1141/1268/2668/3737/6623/6857/84258/6861	8
GO:0032649	regulation of interferon-gamma production	0.00367537	0.376938	0.364819	602/929/2625/3592/8809/53833/90865/3670/5621/5914/54106/7124/80149/161882	14
GO:0016574	histone ubiquitination	0.00380876	0.376938	0.364819	54880/9646/54623/7703/84333/84108/23429/23512/7320/7334/51322	11
GO:0008543	fibroblast growth factor receptor signaling pathway	0.00385278	0.376938	0.364819	8862/25778/2246/2247/2248/23767/10817/2591/2625/3187/3340/5430/5431/5435/5438/5441/23064/81848/7072	19
GO:0001763	morphogenesis of a branching structure	0.00412243	0.376938	0.364819	133/55727/1282/1435/1906/2099/2246/2247/8521/2668/10672/284217/3975/5469/4323/4488/4824/5154/5228/5727/64783/6469/51548/51804/6722/6997/7124/7475	28
GO:0032673	regulation of interleukin-4 production	0.00416701	0.376938	0.364819	9308/2625/53833/90865/5914/161882	6
GO:0035162	embryonic hemopoiesis	0.00416701	0.376938	0.364819	2624/2625/4297/5469/6886/161882	6
GO:0050920	regulation of chemotaxis	0.00446456	0.376938	0.364819	79647/285/9048/719/27202/10344/1435/9547/7852/1843/1906/1907/2246/2247/63940/3592/3569/83700/23077/5228/91584/9647/56920/10509/10500/114609/7424	27
GO:0099504	synaptic vesicle cycle	0.00446456	0.376938	0.364819	488/26258/84446/9024/1141/1268/10814/1609/115548/57502/5028/9373/5864/22930/5868/6093/57030/8773/112755/2054/6853/6857/84258/6861/7054/6844/57617	27
GO:0015872	dopamine transport	0.00458907	0.376938	0.364819	1141/1268/2668/3737/225689/6623/6857/84258/6861	9
GO:0045744	negative regulation of G protein-coupled receptor signaling pathway	0.00458907	0.376938	0.364819	133/8862/333/409/57561/636/2696/5997/5999	9
GO:0050830	defense response to Gram-positive bacterium	0.00468477	0.376938	0.364819	54/1113/8347/8344/8339/8970/8349/3592/3569/114609/7124	11
GO:0070098	chemokine-mediated signaling pathway	0.00468477	0.376938	0.364819	10344/2920/2921/2833/7852/1906/2840/5197/5473/64783/6586	11
GO:0002328	pro-B cell differentiation	0.00469386	0.376938	0.364819	2322/96459/3280/388585/6654	5
GO:0031650	regulation of heat generation	0.00469386	0.376938	0.364819	8862/57561/1268/5733/7124	5
GO:0035855	megakaryocyte development	0.00469386	0.376938	0.364819	2033/5469/6722/6886/161882	5
GO:0071514	genetic imprinting	0.00473673	0.376938	0.364819	5926/51742/1028/9646/3481/84333/84108	7
GO:0015844	monoamine transport	0.00496338	0.376938	0.364819	150/1113/1141/1268/2668/3737/225689/5028/6623/6857/84258/6861	12
GO:0007188	adenylate cyclase-modulating G protein-coupled receptor signaling pathway	0.00501194	0.376938	0.364819	133/146/150/155/333/57561/10203/1113/1268/1906/2357/10672/2781/54331/2912/165140/5028/5733/5744/5997/114131	21
GO:0006959	humoral immune response	0.00507878	0.376938	0.364819	602/80341/719/722/27202/9308/1113/2920/2921/2625/8347/8344/8339/8970/8349/3263/3569/5079/5133/5197/5266/5473/6223/7124	24
GO:1990138	neuron projection extension	0.00507878	0.376938	0.364819	59284/57699/374946/23767/2664/57611/50618/84298/4099/9373/91584/22902/56920/10509/10500/10479/6585/6586/6722/6794/6857/84258/80128/8408	24
GO:0030593	neutrophil chemotaxis	0.00510022	0.376938	0.364819	719/27202/10344/51192/2920/2921/1906/1907/83700/5197/5473/6288/114609	13
GO:0060560	developmental growth involved in morphogenesis	0.00511493	0.376938	0.364819	59284/57699/1435/374946/2099/2246/23767/2664/57611/50618/3975/84298/4099/5469/9373/91584/22902/56920/10509/10500/6469/51548/51804/10479/6585/6586/6722/6794/6857/84258/80128/8408	32
GO:0021515	cell differentiation in spinal cord	0.00583062	0.392006	0.379403	374946/2624/3670/3975/5080/401/5727/6469/6886	9
GO:0014015	positive regulation of gliogenesis	0.00595303	0.392006	0.379403	1399/1435/7852/3280/3569/3572/4099/5324/6009/6469/7124/7161	12
GO:0035710	CD4-positive, alpha-beta T cell activation	0.00600943	0.392006	0.379403	602/865/9308/2625/3592/8809/3569/64332/159296/5914/149041/6097/80149/161882	14
GO:0002675	positive regulation of acute inflammatory response	0.00603788	0.392006	0.379403	1268/84699/3569/3572/5733/7124	6
GO:0051953	negative regulation of amine transport	0.00603788	0.392006	0.379403	150/1113/1268/5028/5997/5999	6
GO:0097529	myeloid leukocyte migration	0.00608675	0.392006	0.379403	79647/719/27202/10344/131450/1113/51192/1435/2920/2921/1843/1906/1907/3569/83700/4323/5197/5228/5473/6223/6288/114609/7424	23
GO:0014047	glutamate secretion	0.0062654	0.392006	0.379403	885/2912/5864/22930/57030/6506/6857/6844	8
GO:0002244	hematopoietic progenitor cell differentiation	0.00639951	0.392006	0.379403	91298/865/2322/96459/2624/2625/3280/388585/83700/4297/8861/83881/26108/6469/6654/6722/6886/7161/147808	19
GO:0002251	organ or tissue specific immune response	0.00642321	0.392006	0.379403	8347/8344/8339/8970/8349/163702/3569	7
GO:0032800	receptor biosynthetic process	0.00642321	0.392006	0.379403	43/81573/10330/1906/3190/9572/7124	7
GO:0061844	antimicrobial humoral immune response mediated by antimicrobial peptide	0.00651176	0.392006	0.379403	2920/2921/8347/8344/8339/8970/8349/5197/5473/6223	10
GO:0050730	regulation of peptidyl-tyrosine phosphorylation	0.00662598	0.392006	0.379403	150/23568/409/885/1272/1489/1609/1942/5168/2322/10456/1839/3280/388585/3263/3481/3592/50604/3569/3572/3670/8440/5062/79031/5154/5621/122809/6886/6997/7070/9094	31
GO:0042531	positive regulation of tyrosine phosphorylation of STAT protein	0.00691119	0.392006	0.379403	23568/1489/2322/3280/388585/3263/3592/50604/3569/3572/3670	11
GO:0050867	positive regulation of cell activation	0.0070269	0.392006	0.379403	164/865/9308/1141/64109/1540/1947/2624/2625/57678/9402/3280/3481/3592/90865/3569/3572/1326/4323/8440/64332/8013/5062/22976/5133/57162/5914/6469/6665/7070/114609/54106/8741/8673	34
GO:1903305	regulation of regulated secretory pathway	0.00705354	0.392006	0.379403	150/164/488/8912/8941/1141/1268/10814/2624/8372/5028/5864/22930/5868/112755/6853/6857/6861/55503/8673/57617	21
GO:1904894	positive regulation of STAT cascade	0.00711063	0.392006	0.379403	23568/64109/1489/2322/3280/388585/3263/3592/50604/55801/3569/3572/3670	13
GO:0048588	developmental cell growth	0.00724795	0.392006	0.379403	59284/57699/374946/1906/23767/2664/57611/50618/84298/4099/51320/9373/91584/5997/5999/22902/56920/10509/10500/51548/10479/6585/6586/6722/6794/6857/84258/80128/8408	29
GO:0002227	innate immune response in mucosa	0.00730559	0.392006	0.379403	8347/8344/8339/8970/8349	5
GO:0034505	tooth mineralization	0.00730559	0.392006	0.379403	54880/2308/4488/7020/7475	5
GO:0046928	regulation of neurotransmitter secretion	0.00753415	0.392006	0.379403	488/1136/1141/1268/10814/5028/5864/22930/5868/7779/6623/112755/6853/6857/6865/57617	16
GO:0048872	homeostasis of number of cells	0.00768967	0.392006	0.379403	22985/5926/581/1435/1540/2113/2322/2624/2625/57678/338442/53833/3569/83700/8861/55646/10296/5469/159296/4846/5366/5423/5881/149041/6223/29843/54977/6654/6722/6886/7128/161882/7543	33
GO:0015696	ammonium transport	0.00786309	0.392006	0.379403	1136/1141/1268/1906/2668/3737/225689/8773/6623/6857/84258/6861/6865/6879/8673	15
GO:0006367	transcription initiation from RNA polymerase II promoter	0.00790967	0.392006	0.379403	581/865/1387/2099/11036/2965/5469/9969/51003/9572/9975/2063/4929/8013/29982/22976/5430/5431/5435/5438/5441/8493/5914/6097/6722/6884/6873/6879	28
GO:0042093	T-helper cell differentiation	0.00796292	0.392006	0.379403	602/2625/8809/3569/64332/5914/149041/6097/80149/161882	10
GO:0045823	positive regulation of heart contraction	0.00803915	0.392006	0.379403	133/8862/488/1113/1906/1907/5997/5999	8
GO:0051590	positive regulation of neurotransmitter transport	0.00803915	0.392006	0.379403	8862/23204/1268/22930/112755/6857/6865/8673	8
GO:0032609	interferon-gamma production	0.00813679	0.392006	0.379403	602/929/2625/3592/8809/53833/90865/3670/5621/5914/54106/7124/80149/161882	14
GO:0002685	regulation of leukocyte migration	0.00829538	0.392006	0.379403	79647/719/27202/131450/1435/9547/2833/1843/1893/1906/1907/63940/3592/90865/3569/3674/83700/4323/5228/7070/114609/7124/7424	23
GO:0002696	positive regulation of leukocyte activation	0.008319	0.392006	0.379403	164/865/9308/1141/64109/1540/1947/2624/2625/57678/9402/3280/3481/3592/90865/3569/3572/1326/4323/8440/64332/8013/5062/22976/5133/57162/5914/6469/7070/114609/54106/8741/8673	33
GO:0032689	negative regulation of interferon-gamma production	0.00845279	0.392006	0.379403	2625/53833/90865/5621/5914/80149	6
GO:0048485	sympathetic nervous system development	0.00845279	0.392006	0.379403	7976/2625/2668/3642/401/91584	6
GO:0071875	adrenergic receptor signaling pathway	0.00845279	0.392006	0.379403	146/150/155/57561/1113/5997	6
GO:0006376	mRNA splice site selection	0.00851857	0.392006	0.379403	55692/55015/23064/7536/8175/6433/8683	7
GO:0060037	pharyngeal system development	0.00851857	0.392006	0.379403	2625/3280/3670/4824/5727/51804/7046	7
GO:1900117	regulation of execution phase of apoptosis	0.00851857	0.392006	0.379403	581/1676/2191/7976/5062/80196/80149	7
GO:1902036	regulation of hematopoietic stem cell differentiation	0.00851857	0.392006	0.379403	865/2624/2625/4297/8861/6886/7161	7
GO:0017157	regulation of exocytosis	0.00863074	0.392006	0.379403	150/164/488/8912/8941/1141/1268/10814/23086/2624/8372/5028/5864/22930/5868/7879/4218/6385/6386/112755/6853/6857/6861/55503/6844/8673/57617	27
GO:2000027	regulation of animal organ morphogenesis	0.00863252	0.392006	0.379403	409/581/54880/55727/10370/1435/1735/1906/2099/2246/7976/2625/2668/3280/3249/3670/3975/5469/5154/6469/51804/64321/7020/7046/7124/7128/80326/7475	28
GO:0016079	synaptic vesicle exocytosis	0.00866548	0.392006	0.379403	488/26258/1141/1268/10814/5028/5864/22930/5868/8773/112755/2054/6853/6857/84258/6861/6844/57617	18
GO:0006939	smooth muscle contraction	0.00902661	0.404339	0.39134	150/10203/1136/1141/1906/1907/2668/3778/5024/5733/5997/6093/8877/6722/6865	15
GO:0002294	CD4-positive, alpha-beta T cell differentiation involved in immune response	0.00965062	0.424206	0.410568	602/2625/8809/3569/64332/5914/149041/6097/80149/161882	10
GO:0044344	cellular response to fibroblast growth factor stimulus	0.00972836	0.424206	0.410568	8862/25778/2246/2247/2248/23767/10817/2591/2625/3187/3975/3340/5430/5431/5435/5438/5441/23064/81848/6997/7072	21
GO:2000241	regulation of reproductive process	0.00974867	0.424206	0.410568	2683/8912/993/10370/1268/1843/2099/8521/8372/225689/4488/4824/4880/5017/5028/6469/6794/7320	18
GO:0015893	drug transport	0.0102089	0.43667	0.422631	81693/23204/1136/1141/1268/1906/2668/3049/3737/225689/5997/5999/57030/6506/10478/54977/206358/55238/6623/6857/84258/6861/6865/6879	24
GO:0071621	granulocyte chemotaxis	0.0103224	0.43667	0.422631	79647/719/27202/10344/51192/1435/2920/2921/1906/1907/83700/5197/5473/6288/114609	15
GO:0002526	acute inflammatory response	0.0104174	0.43667	0.422631	55870/2683/719/722/27202/1268/84699/1776/2625/53833/3569/3572/5733/25807/6288/6289/7124	17
GO:0014013	regulation of gliogenesis	0.0104174	0.43667	0.422631	430/1399/1435/7852/1600/3280/388585/3569/3572/9682/4099/5309/5324/6009/6469/7124/7161	17
GO:0007271	synaptic transmission, cholinergic	0.0107819	0.440014	0.425867	43/1136/1141/66004/6865	5
GO:0048486	parasympathetic nervous system development	0.0107819	0.440014	0.425867	2668/3280/401/91584/7020	5
GO:1903037	regulation of leukocyte cell-cell adhesion	0.0107861	0.440014	0.425867	865/9308/1540/1947/2113/2625/57678/9402/3280/3481/3592/53833/3569/3572/9314/1326/64844/8440/64332/8013/5062/5133/57162/5621/5914/149041/6385/6469/7070/7124/80149	31
GO:0001569	branching involved in blood vessel morphogenesis	0.0110754	0.44159	0.427393	1282/1906/10672/64783/6469/51548/6722	7
GO:0021545	cranial nerve development	0.0111323	0.44159	0.427393	1141/3280/3198/3670/3737/401/91584/51804/7020	9
GO:0007189	adenylate cyclase-activating G protein-coupled receptor signaling pathway	0.0112469	0.44159	0.427393	133/146/150/155/333/57561/10203/1113/10672/54331/5733/5744/114131	13
GO:0032633	interleukin-4 production	0.0114887	0.44159	0.427393	9308/2625/53833/90865/5914/161882	6
GO:0070584	mitochondrion morphogenesis	0.0114887	0.44159	0.427393	581/79784/80207/55022/81892/6832	6
GO:0046427	positive regulation of JAK-STAT cascade	0.0115611	0.44159	0.427393	23568/1489/2322/3280/388585/3263/3592/50604/55801/3569/3572/3670	12
GO:0002287	alpha-beta T cell activation involved in immune response	0.0115979	0.44159	0.427393	602/2625/8809/3569/64332/5914/149041/6097/80149/161882	10
GO:0002293	alpha-beta T cell differentiation involved in immune response	0.0115979	0.44159	0.427393	602/2625/8809/3569/64332/5914/149041/6097/80149/161882	10
GO:0022037	metencephalon development	0.0117602	0.444068	0.429791	8941/1152/10978/1272/1600/3309/8861/3975/4761/57502/5013/401/256297/23544/6712	15
GO:0006333	chromatin assembly or disassembly	0.01225	0.454594	0.439979	9031/6046/1107/341567/3010/8347/3017/8344/8339/8970/8342/8341/8359/8349/440689/333932/121504/3159/54069/9219/266812/26155/54623/51773/51548/6886	26
GO:0110110	positive regulation of animal organ morphogenesis	0.0123981	0.454594	0.439979	581/1435/1906/2246/2625/2668/3249/3975/5469/51804/7020/7046/7128/7475	14
GO:0021517	ventral spinal cord development	0.012679	0.454594	0.439979	1600/2624/3670/3975/5080/401/5727/6469	8
GO:0051602	response to electrical stimulus	0.012679	0.454594	0.439979	929/7976/4761/26012/5864/6198/6865/7054	8
GO:0019233	sensory perception of pain	0.0129764	0.454594	0.439979	59344/409/885/1141/1268/1906/2171/3736/3737/2063/5024/5028/84197	13
GO:0007187	G protein-coupled receptor signaling pathway, coupled to cyclic nucleotide second messenger	0.0131661	0.454594	0.439979	133/146/150/155/333/57561/10203/1113/1268/1906/2357/10672/2781/54331/2912/165140/5028/5733/5744/5997/114131	21
GO:0021536	diencephalon development	0.013452	0.454594	0.439979	170302/581/1141/2113/2624/3280/3670/4929/5013/5080/22930/6469	12
GO:0035272	exocrine system development	0.0138279	0.454594	0.439979	55727/3481/284217/4824/5080/5154/5423/256297/6469/7124	10
GO:0070509	calcium ion import	0.0138279	0.454594	0.439979	487/488/774/777/8912/5621/7779/6781/162514/55503	10
GO:0007411	axon guidance	0.0143132	0.454594	0.439979	9048/170302/7852/1600/374946/57453/1942/1947/2049/23767/7976/2625/2668/3670/3798/3975/23077/8013/4917/5080/91584/5727/56920/10509/10500/6469/6477/6585/6586/6654/6712/219699	32
GO:0097485	neuron projection guidance	0.0143132	0.454594	0.439979	9048/170302/7852/1600/374946/57453/1942/1947/2049/23767/7976/2625/2668/3670/3798/3975/23077/8013/4917/5080/91584/5727/56920/10509/10500/6469/6477/6585/6586/6654/6712/219699	32
GO:0071774	response to fibroblast growth factor	0.0145054	0.454594	0.439979	8862/25778/2246/2247/2248/23767/10817/2591/2625/3187/3975/3340/5430/5431/5435/5438/5441/23064/81848/6997/7072	21
GO:0097479	synaptic vesicle localization	0.0146183	0.454594	0.439979	488/26258/84446/9024/1141/1268/10814/3798/5028/5864/22930/5868/8773/112755/2054/6853/6857/84258/6861/80128/6844/57617	22
GO:0002688	regulation of leukocyte chemotaxis	0.0151017	0.454594	0.439979	79647/719/27202/1435/9547/1843/1906/1907/63940/3592/3569/83700/5228/114609/7424	15
GO:0060041	retina development in camera-type eye	0.0152051	0.454594	0.439979	43/581/57010/1282/1735/24147/10265/284217/3975/5469/5080/256297/112724/57030/7020/7070/10210/23554	18
GO:0002026	regulation of the force of heart contraction	0.015219	0.454594	0.439979	133/8862/488/1113/1907/4846	6
GO:0002385	mucosal immune response	0.015219	0.454594	0.439979	8347/8344/8339/8970/8349/163702	6
GO:0051954	positive regulation of amine transport	0.015219	0.454594	0.439979	23204/885/1141/2668/22930/6865	6
GO:0000054	ribosomal subunit export from nucleus	0.0152377	0.454594	0.439979	56647/84946/5036/5901/55153	5
GO:0006349	regulation of gene expression by genetic imprinting	0.0152377	0.454594	0.439979	5926/51742/3481/84333/84108	5
GO:0006750	glutathione biosynthetic process	0.0152377	0.454594	0.439979	79094/494143/55748/2678/124975	5
GO:0031649	heat generation	0.0152377	0.454594	0.439979	8862/57561/1268/5733/7124	5
GO:0032691	negative regulation of interleukin-1 beta production	0.0152377	0.454594	0.439979	54/409/4210/7128/80149	5
GO:0033750	ribosome localization	0.0152377	0.454594	0.439979	56647/84946/5036/5901/55153	5
GO:0035518	histone H2A monoubiquitination	0.0152377	0.454594	0.439979	54880/7703/84333/84108/23429	5
GO:0048532	anatomical structure arrangement	0.0152377	0.454594	0.439979	1600/3309/3737/91584/7020	5
GO:0048791	calcium ion-regulated exocytosis of neurotransmitter	0.0152377	0.454594	0.439979	488/22930/112755/6857/6861	5
GO:0071786	endoplasmic reticulum tubular network organization	0.0152377	0.454594	0.439979	23204/25923/22930/25782/124491	5
GO:0080182	histone H3-K4 trimethylation	0.0152377	0.454594	0.439979	5926/9646/4297/54790/80335	5
GO:0008406	gonad development	0.0155567	0.454594	0.439979	9510/5926/51742/409/581/10370/2099/2625/3309/8372/10265/4323/4438/4824/4846/5914/152006/9667/7536/51804/6586/6665/7022/7046/8433/7425/7543	27
GO:0010827	regulation of glucose transmembrane transport	0.01557	0.454594	0.439979	114898/8218/1906/2171/338557/4205/8013/55022/6198/51548/6506/7124	12
GO:2000300	regulation of synaptic vesicle exocytosis	0.01557	0.454594	0.439979	488/1141/1268/10814/5028/5864/22930/5868/112755/6853/6857/57617	12
GO:0032720	negative regulation of tumor necrosis factor production	0.0156208	0.454594	0.439979	54/409/602/27202/5443/5914/7128/80149	8
GO:0048483	autonomic nervous system development	0.0156208	0.454594	0.439979	7976/2625/2668/3280/3642/401/91584/7020	8
GO:0060218	hematopoietic stem cell differentiation	0.0156208	0.454594	0.439979	865/2624/2625/4297/8861/6722/6886/7161	8
GO:1905517	macrophage migration	0.0156208	0.454594	0.439979	79647/719/131450/51192/1435/1907/4323/6288	8
GO:1903707	negative regulation of hemopoiesis	0.015798	0.454726	0.440106	865/9646/2624/3280/388585/8359/121504/8861/83881/4792/4830/54623/5914/64783/149041/6469/6886/55365/80149/161882	20
GO:0050729	positive regulation of inflammatory response	0.0158593	0.454726	0.440106	23097/1268/84699/2113/2167/63940/90865/3569/3572/4792/64332/5733/6223/54106/7124/8673	16
GO:0071248	cellular response to metal ion	0.0159777	0.454726	0.440106	8912/57699/27132/1543/1800/1906/1965/2167/3309/3725/3726/3736/5601/4205/4489/4494/4761/5621/6469/6857/84258/6861/7020/7054	24
GO:0030307	positive regulation of cell growth	0.0160234	0.454726	0.440106	59284/57699/58191/1654/51009/1906/2395/2664/1839/3249/57611/50618/4323/9373/22902/6386/8877/6722/6832/6857/84258/7046	22
GO:0015800	acidic amino acid transport	0.0163638	0.46152	0.446682	23204/885/2912/5864/22930/57030/6506/55238/6857/6844	10
GO:0043502	regulation of muscle adaptation	0.0170414	0.471893	0.456722	488/816/1906/2308/3572/9314/4205/4846/8013/5997/5999/6093/6198	13
GO:0061333	renal tubule morphogenesis	0.0170414	0.471893	0.456722	1282/2246/2247/2625/2668/3280/388585/3975/5228/5727/6469/51804/7475	13
GO:1990266	neutrophil migration	0.0170414	0.471893	0.456722	719/27202/10344/51192/2920/2921/1906/1907/83700/5197/5473/6288/114609	13
GO:0045165	cell fate commitment	0.0175679	0.474561	0.459304	170302/9646/1540/57453/64641/2247/2624/2625/8521/3280/388585/3569/3670/9314/54623/5080/5727/256297/5914/6097/6469/64321/54345/25803/6886/7046/80326/7475/161882	29
GO:0045927	positive regulation of growth	0.0181108	0.474561	0.459304	170302/59284/57699/1435/58191/1654/51009/1735/1906/2247/2395/2664/57678/1839/3249/3481/57611/50618/4323/9373/9647/6198/22902/6386/6665/8877/6722/6832/6857/84258/7046	31
GO:0046632	alpha-beta T cell differentiation	0.0182159	0.474561	0.459304	602/865/9308/2625/8809/3569/64332/159296/5914/149041/6097/6469/80149/161882	14
GO:0097696	STAT cascade	0.0183093	0.474561	0.459304	23568/602/64109/1489/9646/1600/2322/3280/388585/3263/3592/50604/55801/3569/3572/3670/6776	17
GO:0099003	vesicle-mediated transport in synapse	0.0184658	0.474561	0.459304	488/26258/1141/1268/10814/1609/115548/3798/57502/5028/5864/22930/5868/4218/6093/57030/8773/112755/2054/6853/6857/84258/6861/80128/6844/57617	26
GO:0030902	hindbrain development	0.0189699	0.474561	0.459304	22809/8941/1152/10978/1272/1600/2624/3280/3309/8861/3975/4761/57502/5013/401/256297/23544/6469/6712	19
GO:0042461	photoreceptor cell development	0.019026	0.474561	0.459304	57010/285331/1735/5080/112724/7054/7070/10210	8
GO:0031497	chromatin assembly	0.0191514	0.474561	0.459304	6046/341567/3010/8347/3017/8344/8339/8970/8342/8341/8359/8349/440689/333932/121504/3159/54069/266812/26155/54623/51773/51548	22
GO:0021953	central nervous system neuron differentiation	0.0191769	0.474561	0.459304	170302/22809/1141/374946/2049/2624/3280/388585/3670/8861/3975/23077/4929/5080/401/91584/5456/5727/5881/6469/6886	21
GO:0002292	T cell differentiation involved in immune response	0.0192283	0.474561	0.459304	602/2625/8809/3569/64332/5914/149041/6097/80149/161882	10
GO:0060688	regulation of morphogenesis of a branching structure	0.0192283	0.474561	0.459304	55727/2099/2668/3975/5154/5228/6469/51548/51804/7124	10
GO:2000243	positive regulation of reproductive process	0.0192283	0.474561	0.459304	8912/993/10370/8372/225689/4488/5017/5028/6469/7320	10
GO:0045576	mast cell activation	0.0194081	0.474561	0.459304	1113/1268/10814/64109/2624/8013/399/8773/8673	9
GO:0000185	activation of MAPKKK activity	0.0194396	0.474561	0.459304	4616/10912/11183/7124	4
GO:0002029	desensitization of G protein-coupled receptor signaling pathway	0.0194396	0.474561	0.459304	133/8862/409/2696	4
GO:0002861	regulation of inflammatory response to antigenic stimulus	0.0194396	0.474561	0.459304	1268/2840/53833/7124	4
GO:0010988	regulation of low-density lipoprotein particle clearance	0.0194396	0.474561	0.459304	10330/3190/8570/29116	4
GO:0021516	dorsal spinal cord development	0.0194396	0.474561	0.459304	374946/2668/3975/6886	4
GO:0021781	glial cell fate commitment	0.0194396	0.474561	0.459304	8521/388585/5080/6886	4
GO:0022401	negative adaptation of signaling pathway	0.0194396	0.474561	0.459304	133/8862/409/2696	4
GO:0031652	positive regulation of heat generation	0.0194396	0.474561	0.459304	8862/1268/5733/7124	4
GO:0032754	positive regulation of interleukin-5 production	0.0194396	0.474561	0.459304	64109/2625/90865/5914	4
GO:0021602	cranial nerve morphogenesis	0.0197114	0.474561	0.459304	1141/3198/3737/401/91584/7020	6
GO:0043368	positive T cell selection	0.0197114	0.474561	0.459304	1540/3569/6469/6722/6794/161882	6
GO:0050728	negative regulation of inflammatory response	0.0198259	0.474561	0.459304	54/55870/10203/131450/2113/338557/2625/2840/53833/3670/9314/4210/6223/6288/7128/80149	16
GO:0019933	cAMP-mediated signaling	0.0203305	0.474561	0.459304	133/146/150/155/333/57561/10203/1113/1609/2696/10672/54331/5733/5744/5997/7320/114131	17
GO:0071277	cellular response to calcium ion	0.0205499	0.474561	0.459304	57699/27132/1800/1906/3309/3725/3726/4205/4761/6857/84258/6861	12
GO:0045921	positive regulation of exocytosis	0.020555	0.474561	0.459304	164/8912/8941/1268/23086/2624/8372/5864/5868/7879/6385/6386/6857/8673	14
GO:0034143	regulation of toll-like receptor 4 signaling pathway	0.0207731	0.474561	0.459304	9572/57162/353376/114609/7128	5
GO:0071428	rRNA-containing ribonucleoprotein complex export from nucleus	0.0207731	0.474561	0.459304	56647/84946/5036/5901/55153	5
GO:0071880	adenylate cyclase-activating adrenergic receptor signaling pathway	0.0207731	0.474561	0.459304	146/150/155/57561/1113	5
GO:0072079	nephron tubule formation	0.0207731	0.474561	0.459304	2625/2668/388585/51804/7475	5
GO:0072539	T-helper 17 cell differentiation	0.0207731	0.474561	0.459304	3569/64332/149041/6097/80149	5
GO:1905809	negative regulation of synapse organization	0.0207731	0.474561	0.459304	1942/8326/4761/5621/6585	5
GO:2001025	positive regulation of response to drug	0.0207731	0.474561	0.459304	23204/1141/2668/4297/6865	5
GO:0045137	development of primary sexual characteristics	0.021169	0.481199	0.465729	9510/5926/51742/409/581/10370/2099/2625/3309/8372/10265/4323/4438/4824/4846/5914/152006/9667/7536/51804/6586/6665/7022/7046/8433/7425/7543	27
GO:0008016	regulation of heart contraction	0.0219172	0.488373	0.472671	133/8862/487/488/492/774/8912/1113/1760/1906/1907/10052/1839/10021/10265/3768/60598/4205/4846/4880/5997/5999/6781/7054/80149	25
GO:0006363	termination of RNA polymerase I transcription	0.022019	0.488373	0.472671	10849/2965/25885/5435/5441/79101/7343	7
GO:0032715	negative regulation of interleukin-6 production	0.022019	0.488373	0.472671	409/27202/131450/54106/7124/7128/80149	7
GO:0034122	negative regulation of toll-like receptor signaling pathway	0.022019	0.488373	0.472671	409/929/9572/54726/353376/54106/7128	7
GO:0034142	toll-like receptor 4 signaling pathway	0.022019	0.488373	0.472671	929/4792/9572/57162/353376/114609/7128	7
GO:0051251	positive regulation of lymphocyte activation	0.0223174	0.492599	0.476762	164/865/9308/1141/1540/1947/2625/57678/9402/3280/3481/3592/3569/3572/1326/4323/8440/64332/5062/22976/5133/57162/5914/6469/7070/114609/54106/8741	28
GO:0070988	demethylation	0.0224434	0.492999	0.477149	1543/2625/221037/22992/9682/54726/51400/6996/54790/7320	10
GO:0001754	eye photoreceptor cell differentiation	0.0229294	0.494173	0.478285	57010/285331/1735/5080/112724/7054/7070/10210	8
GO:0007435	salivary gland morphogenesis	0.0229294	0.494173	0.478285	55727/284217/4824/5080/5154/5423/6469/7124	8
GO:0050919	negative chemotaxis	0.0229294	0.494173	0.478285	23767/5154/91584/56920/10509/10500/6585/6586	8
GO:1903556	negative regulation of tumor necrosis factor superfamily cytokine production	0.0229294	0.494173	0.478285	54/409/602/27202/5443/5914/7128/80149	8
GO:0006323	DNA packaging	0.0232488	0.498279	0.482259	22985/26993/55870/6046/10595/341567/3010/8347/3017/8344/8339/8970/8342/8341/8359/8349/440689/333932/121504/3159/54069/266812/26155/54623/51773/51548	26
GO:1902803	regulation of synaptic vesicle transport	0.0234428	0.498279	0.482259	488/1141/1268/10814/5028/5864/22930/5868/112755/6853/6857/57617	12
GO:1904892	regulation of STAT cascade	0.0239317	0.498279	0.482259	23568/602/64109/1489/1600/2322/3280/388585/3263/3592/50604/55801/3569/3572/3670	15
GO:0090257	regulation of muscle system process	0.0245143	0.498279	0.482259	150/487/488/10203/816/1113/1136/1760/1906/1907/2308/10021/3572/3736/9314/4205/4846/8013/5997/5999/6093/6198/8877/6722/6781/6865/80149	27
GO:0007159	leukocyte cell-cell adhesion	0.0247285	0.498279	0.482259	865/9308/1540/1947/2113/2625/57678/9402/3280/3481/3592/53833/3569/3572/9314/1326/64844/8440/64332/8013/5062/5133/57162/5621/5914/149041/6093/6385/6469/7070/7124/80149	32
GO:0009581	detection of external stimulus	0.0248145	0.498279	0.482259	409/7439/57010/285331/3249/3736/10988/2063/94233/79955/9094	11
GO:0035914	skeletal muscle cell differentiation	0.0248145	0.498279	0.482259	79647/341405/467/2010/3344/59269/4209/9975/5079/51804/115509	11
GO:0048708	astrocyte differentiation	0.0248145	0.498279	0.482259	1600/8521/3280/388585/3572/9682/4099/5080/6469/6886/7124	11
GO:0006353	DNA-templated transcription, termination	0.0248548	0.498279	0.482259	10849/10978/79869/2965/84967/51585/25885/5430/5435/5441/23064/79101/7343	13
GO:0021510	spinal cord development	0.0248548	0.498279	0.482259	9531/8646/1600/374946/2624/2668/3670/3975/5080/401/5727/6469/6886	13
GO:0035270	endocrine system development	0.0248795	0.498279	0.482259	1028/10370/1399/2113/2308/2624/2625/2696/3280/3569/3642/3670/5080/6009/6469/6722/7046	17
GO:0043534	blood vessel endothelial cell migration	0.0248795	0.498279	0.482259	285/1942/2113/2247/2303/2624/10014/9314/5606/4215/79812/4846/54345/6722/6776/6997/7424	17
GO:0007616	long-term memory	0.0250266	0.498279	0.482259	22849/5621/6198/6446/57030/6722	6
GO:0031629	synaptic vesicle fusion to presynaptic active zone membrane	0.0250266	0.498279	0.482259	10814/5864/8773/112755/2054/6857	6
GO:0043090	amino acid import	0.0250266	0.498279	0.482259	23204/5997/5999/57030/6506/54977	6
GO:0048821	erythrocyte development	0.0250266	0.498279	0.482259	5926/55646/10296/5469/6722/6886	6
GO:0099500	vesicle fusion to plasma membrane	0.0250266	0.498279	0.482259	10814/5864/8773/112755/2054/6857	6
GO:0022612	gland morphogenesis	0.025083	0.498279	0.482259	581/55727/1435/2099/3249/284217/5469/4488/159296/4824/5080/5154/5324/5423/5727/6469/7124/7128	18
GO:0060047	heart contraction	0.0263338	0.505101	0.488862	133/8862/487/488/492/774/8912/1113/1760/1906/1907/10052/1839/10021/10265/3768/60598/5606/4205/4632/4846/4880/5997/5999/6781/7054/80149	27
GO:1903039	positive regulation of leukocyte cell-cell adhesion	0.0264399	0.505101	0.488862	865/9308/1540/1947/2113/2625/57678/9402/3280/3481/3592/3569/3572/1326/8440/64332/8013/5062/5133/5914/6469/7070/7124	23
GO:0072078	nephron tubule morphogenesis	0.0266244	0.505101	0.488862	2246/2247/2625/2668/3280/388585/3975/5228/5727/6469/51804/7475	12
GO:1904707	positive regulation of vascular smooth muscle cell proliferation	0.0269119	0.505101	0.488862	9510/1906/2247/3725/4209/8013/7124	7
GO:0048701	embryonic cranial skeleton morphogenesis	0.0269529	0.505101	0.488862	3198/10265/3975/4323/3340/5079/51804/7020/7046	9
GO:1901862	negative regulation of muscle tissue development	0.0269529	0.505101	0.488862	79647/2248/55692/5997/5999/6469/51804/6665/7161	9
GO:0002687	positive regulation of leukocyte migration	0.0271375	0.505101	0.488862	79647/719/1435/9547/1906/1907/63940/3592/3569/3674/4323/5228/7070/114609/7124/7424	16
GO:0007259	JAK-STAT cascade	0.0271375	0.505101	0.488862	23568/602/1489/9646/1600/2322/3280/388585/3263/3592/50604/55801/3569/3572/3670/6776	16
GO:0032103	positive regulation of response to external stimulus	0.0271421	0.505101	0.488862	79647/9048/719/10344/23097/1268/84699/1435/9547/1906/1907/2113/2167/2247/63940/3592/90865/3569/3572/4792/64332/5228/9647/5733/6223/114609/54106/7124/7391/8673/7424	31
GO:0021879	forebrain neuron differentiation	0.0273634	0.505101	0.488862	170302/22809/2624/3280/388585/5080/5456/5881	8
GO:0045933	positive regulation of muscle contraction	0.0273634	0.505101	0.488862	487/1113/1906/1907/5997/8877/6722/6865	8
GO:0019184	nonribosomal peptide biosynthetic process	0.0274709	0.505101	0.488862	79094/494143/55748/2678/124975	5
GO:0021680	cerebellar Purkinje cell layer development	0.0274709	0.505101	0.488862	3309/8861/3975/23544/6712	5
GO:0042219	cellular modified amino acid catabolic process	0.0274709	0.505101	0.488862	79094/494143/1735/2678/124975	5
GO:0051446	positive regulation of meiotic cell cycle	0.0274709	0.505101	0.488862	993/225689/4488/5017/7320	5
GO:0060055	angiogenesis involved in wound healing	0.0274709	0.505101	0.488862	2683/2113/2303/6722/7128	5
GO:0060216	definitive hemopoiesis	0.0274709	0.505101	0.488862	865/2624/29843/6886/161882	5
GO:0006590	thyroid hormone generation	0.0278657	0.505101	0.488862	1735/2625/3249/5469	4
GO:0010829	negative regulation of glucose transmembrane transport	0.0278657	0.505101	0.488862	2171/55022/51548/7124	4
GO:0023058	adaptation of signaling pathway	0.0278657	0.505101	0.488862	133/8862/409/2696	4
GO:0032753	positive regulation of interleukin-4 production	0.0278657	0.505101	0.488862	2625/53833/90865/5914	4
GO:0048714	positive regulation of oligodendrocyte differentiation	0.0278657	0.505101	0.488862	7852/6009/6469/7161	4
GO:0021549	cerebellum development	0.027969	0.505101	0.488862	8941/1152/10978/1272/1600/3309/8861/3975/4761/57502/256297/23544/6712	13
GO:0036465	synaptic vesicle recycling	0.0283703	0.508328	0.491985	1609/115548/57502/9373/5864/5868/6093/57030/112755/6857/6861	11
GO:0060675	ureteric bud morphogenesis	0.0283703	0.508328	0.491985	2246/2247/2625/2668/3280/3975/5228/5727/6469/51804/7475	11
GO:0050679	positive regulation of epithelial cell proliferation	0.0285884	0.510237	0.493832	8862/2683/27202/10344/1750/1893/2246/2247/2624/3249/3725/5469/4830/8013/79031/5228/6469/51548/6776/7046/7128/7424/80139	23
GO:0008645	hexose transmembrane transport	0.0289312	0.512352	0.49588	114898/8218/1906/2171/338557/4074/4205/8013/55022/5473/6198/51548/6506/7124	14
GO:0046717	acid secretion	0.0289312	0.512352	0.49588	885/8529/1906/2912/50640/5733/5864/22930/6446/57030/6506/29887/6857/6844	14
GO:0045766	positive regulation of angiogenesis	0.029465	0.519377	0.502679	133/285/719/1893/2113/2246/2247/2303/2624/3670/3696/9314/4215/4846/10298/79031/5228/51548/8877/7424/80149	21
GO:0097530	granulocyte migration	0.0295801	0.519377	0.502679	79647/719/27202/10344/51192/1435/2920/2921/1906/1907/83700/5197/5473/6288/114609	15
GO:0007585	respiratory gaseous exchange	0.0300099	0.519377	0.502679	8862/1439/9427/1906/26164/3340/4929/401/5864/6439	10
GO:0034121	regulation of toll-like receptor signaling pathway	0.0300099	0.519377	0.502679	409/929/2099/9572/54726/57162/353376/114609/54106/7128	10
GO:0045685	regulation of glial cell differentiation	0.0300099	0.519377	0.502679	7852/1600/3280/388585/3572/9682/4099/6009/6469/7161	10
GO:0051568	histone H3-K4 methylation	0.0300099	0.519377	0.502679	5926/55870/54880/9646/2625/4297/22976/6018/54790/80335	10
GO:0009566	fertilization	0.0301559	0.519933	0.503217	10566/55870/2683/581/8912/257062/64753/10694/3010/8372/254528/23627/81892/2054/55521/55585/7543	17
GO:0000188	inactivation of MAPK activity	0.0312171	0.532205	0.515095	1843/1848/1849/1850/1852/5999	6
GO:0033522	histone H2A ubiquitination	0.0312171	0.532205	0.515095	54880/7703/84333/84108/23429/7320	6
GO:0048710	regulation of astrocyte differentiation	0.0312171	0.532205	0.515095	1600/3280/388585/3572/9682/4099	6
GO:1903307	positive regulation of regulated secretory pathway	0.0314108	0.533516	0.516363	164/8912/8941/1268/2624/8372/5864/6857/8673	9
GO:0009582	detection of abiotic stimulus	0.0322774	0.535983	0.518751	409/7439/57010/285331/3249/3736/10988/2063/94233/79955/9094	11
GO:0042509	regulation of tyrosine phosphorylation of STAT protein	0.0322774	0.535983	0.518751	23568/1489/2322/3280/388585/3263/3592/50604/3569/3572/3670	11
GO:0045815	positive regulation of gene expression, epigenetic	0.0322774	0.535983	0.518751	9031/10849/2033/341567/3010/3159/4641/25885/5435/5441/79101	11
GO:0050771	negative regulation of axonogenesis	0.0322774	0.535983	0.518751	1600/374946/2664/4099/4804/22902/56920/10509/10500/7070/80128	11
GO:0072171	mesonephric tubule morphogenesis	0.0322774	0.535983	0.518751	2246/2247/2625/2668/3280/3975/5228/5727/6469/51804/7475	11
GO:0048489	synaptic vesicle transport	0.0323868	0.535983	0.518751	488/26258/1141/1268/10814/3798/5028/5864/22930/5868/8773/112755/2054/6853/6857/84258/6861/80128/6844/57617	20
GO:0097480	establishment of synaptic vesicle localization	0.0323868	0.535983	0.518751	488/26258/1141/1268/10814/3798/5028/5864/22930/5868/8773/112755/2054/6853/6857/84258/6861/80128/6844/57617	20
GO:0045687	positive regulation of glial cell differentiation	0.0324945	0.535983	0.518751	7852/3280/3572/4099/6009/6469/7161	7
GO:0002690	positive regulation of leukocyte chemotaxis	0.0339103	0.541379	0.523973	79647/719/1435/9547/1906/1907/63940/3592/3569/5228/114609/7424	12
GO:0072088	nephron epithelium morphogenesis	0.0339103	0.541379	0.523973	2246/2247/2625/2668/3280/388585/3975/5228/5727/6469/51804/7475	12
GO:0071241	cellular response to inorganic substance	0.0341578	0.541379	0.523973	8912/57699/27132/1543/1800/1906/1965/2167/2308/3309/3725/3726/3736/5601/4205/4489/4494/4761/5621/6469/6857/84258/6861/7020/7054	25
GO:0043154	negative regulation of cysteine-type endopeptidase activity involved in apoptotic process	0.035036	0.541379	0.523973	23204/409/1410/1654/10049/1800/96459/9314/4804/5062/80196/6478/51499	13
GO:0010460	positive regulation of heart rate	0.0353951	0.541379	0.523973	133/488/1906/1907/5999	5
GO:0048025	negative regulation of mRNA splicing, via spliceosome	0.0353951	0.541379	0.523973	3190/10921/6433/6432/8683	5
GO:0051482	positive regulation of cytosolic calcium ion concentration involved in phospholipase C-activating G protein-coupled signaling pathway	0.0353951	0.541379	0.523973	719/1906/2840/2843/3814	5
GO:0060065	uterus development	0.0353951	0.541379	0.523973	55870/1028/2099/2625/3975	5
GO:0060602	branch elongation of an epithelium	0.0353951	0.541379	0.523973	2099/2246/5469/6469/51804	5
GO:0072538	T-helper 17 type immune response	0.0353951	0.541379	0.523973	3569/64332/149041/6097/80149	5
GO:0090022	regulation of neutrophil chemotaxis	0.0353951	0.541379	0.523973	719/27202/1906/83700/114609	5
GO:1903959	regulation of anion transmembrane transport	0.0353951	0.541379	0.523973	23204/57120/5621/5997/5999	5
GO:0016571	histone methylation	0.0356139	0.541379	0.523973	5926/51742/55870/54880/55352/9646/2625/9682/4297/22823/54623/5079/22976/7799/10196/6018/23512/54790/80335	19
GO:0048660	regulation of smooth muscle cell proliferation	0.0356139	0.541379	0.523973	9510/8862/10203/1906/2247/1839/388585/3592/3569/3725/9314/4209/4880/8013/5136/6198/7536/7124/7128	19
GO:0015749	monosaccharide transmembrane transport	0.0357565	0.541379	0.523973	114898/8218/1906/2171/338557/4074/4205/8013/55022/5473/6198/51548/6506/7124	14
GO:0043500	muscle adaptation	0.0357565	0.541379	0.523973	488/816/1906/2308/3572/9682/9314/4205/4846/8013/5997/5999/6093/6198	14
GO:0043535	regulation of blood vessel endothelial cell migration	0.0357565	0.541379	0.523973	285/1942/2113/2247/2303/2624/10014/9314/5606/4215/79812/4846/6776/7424	14
GO:0046425	regulation of JAK-STAT cascade	0.0357565	0.541379	0.523973	23568/602/1489/1600/2322/3280/388585/3263/3592/50604/55801/3569/3572/3670	14
GO:0019935	cyclic-nucleotide-mediated signaling	0.0359833	0.541379	0.523973	133/146/150/155/333/57561/10203/1113/1609/2696/10672/54331/4880/5733/5744/5997/7320/114131	18
GO:0008277	regulation of G protein-coupled receptor signaling pathway	0.0362902	0.541379	0.523973	133/8862/333/409/57561/636/1113/1609/1906/2696/10988/6004/5997/5999/9628/6093	16
GO:0042129	regulation of T cell proliferation	0.0362902	0.541379	0.523973	1947/57678/3280/3481/3592/53833/3569/3572/64844/8440/57162/5621/149041/6385/6469/6654	16
GO:0007260	tyrosine phosphorylation of STAT protein	0.0365514	0.541379	0.523973	23568/1489/2322/3280/388585/3263/3592/50604/3569/3572/3670	11
GO:0051899	membrane depolarization	0.0365514	0.541379	0.523973	774/777/8912/885/1141/1906/8326/10021/3725/10962/7871	11
GO:0009266	response to temperature stimulus	0.0366187	0.541379	0.523973	133/409/488/9531/929/1387/1410/55466/11080/10049/1965/2033/2246/2308/3309/51278/4792/4846/2063/5024/5313/80196/6198/162514/7425	25
GO:0007431	salivary gland development	0.0379385	0.541379	0.523973	55727/284217/4824/5080/5154/5423/6469/7124	8
GO:0007588	excretion	0.0379385	0.541379	0.523973	81693/1136/1141/1906/3778/6338/6781/6865	8
GO:0050906	detection of stimulus involved in sensory perception	0.0379385	0.541379	0.523973	409/7439/285331/338557/3249/3736/2063/79955	8
GO:0072028	nephron morphogenesis	0.0380415	0.541379	0.523973	2246/2247/2625/2668/3280/388585/3975/5228/5727/6469/51804/7475	12
GO:0007519	skeletal muscle tissue development	0.0380603	0.541379	0.523973	79647/341405/467/905/2010/2033/3344/56261/59269/4209/79784/29895/9975/5079/6198/6469/51804/64321/246329/115509	20
GO:0001829	trophectodermal cell differentiation	0.0381457	0.541379	0.523973	9646/84525/3726/6722	4
GO:0002830	positive regulation of type 2 immune response	0.0381457	0.541379	0.523973	2625/90865/3569/5914	4
GO:0016584	nucleosome positioning	0.0381457	0.541379	0.523973	341567/3010/54623/51773	4
GO:0021783	preganglionic parasympathetic fiber development	0.0381457	0.541379	0.523973	3280/401/91584/7020	4
GO:0042403	thyroid hormone metabolic process	0.0381457	0.541379	0.523973	1735/2625/3249/5469	4
GO:0043369	CD4-positive or CD8-positive, alpha-beta T cell lineage commitment	0.0381457	0.541379	0.523973	1540/3569/6469/161882	4
GO:0061029	eyelid development in camera-type eye	0.0381457	0.541379	0.523973	3725/6654/6722/7020	4
GO:0061548	ganglion development	0.0381457	0.541379	0.523973	7976/3642/5999/51804	4
GO:0061756	leukocyte adhesion to vascular endothelial cell	0.0381457	0.541379	0.523973	2113/9314/6093/7124	4
GO:0072148	epithelial cell fate commitment	0.0381457	0.541379	0.523973	170302/3280/388585/5914	4
GO:0097201	negative regulation of transcription from RNA polymerase II promoter in response to stress	0.0381457	0.541379	0.523973	9531/10370/3725/8440	4
GO:0097501	stress response to metal ion	0.0381457	0.541379	0.523973	3309/4489/4494/7779	4
GO:1902074	response to salt	0.0381457	0.541379	0.523973	1906/3309/5309/80149	4
GO:0021575	hindbrain morphogenesis	0.038326	0.541379	0.523973	1600/3280/3309/8861/3975/6712	6
GO:0006361	transcription initiation from RNA polymerase I promoter	0.0387994	0.541379	0.523973	10849/2965/25885/5435/5441/79101/7343	7
GO:0009452	7-methylguanosine RNA capping	0.0387994	0.541379	0.523973	2965/5430/5431/5435/5438/5441/96764	7
GO:0036260	RNA capping	0.0387994	0.541379	0.523973	2965/5430/5431/5435/5438/5441/96764	7
GO:0043370	regulation of CD4-positive, alpha-beta T cell differentiation	0.0387994	0.541379	0.523973	865/9308/2625/64332/5914/149041/80149	7
GO:0045058	T cell selection	0.0387994	0.541379	0.523973	1540/2625/3569/6469/6722/6794/161882	7
GO:0042472	inner ear morphogenesis	0.0390117	0.541379	0.523973	1750/7976/2624/2625/3167/3198/3249/8013/5013/79955/5456/51804/7020	13
GO:0044264	cellular polysaccharide metabolic process	0.0390117	0.541379	0.523973	79369/192134/114898/55454/3481/3572/3340/9572/5239/5443/5504/5509/89801	13
GO:0072332	intrinsic apoptotic signaling pathway by p53 class mediator	0.0390117	0.541379	0.523973	581/602/2033/3094/3190/133746/64844/5366/754/6794/10210/7161/51499	13
GO:1904659	glucose transmembrane transport	0.0390117	0.541379	0.523973	114898/8218/1906/2171/338557/4205/8013/55022/5473/6198/51548/6506/7124	13
GO:0043542	endothelial cell migration	0.0392098	0.541379	0.523973	285/1906/1942/2113/2191/2246/2247/2303/2624/2625/10014/9314/5606/4215/79812/4846/22976/54345/6722/6776/6781/6997/7046/7424/80149	25
GO:1905268	negative regulation of chromatin organization	0.0392201	0.541379	0.523973	54880/341567/3010/3159/9682/22823/26155/5079/6879/7320	10
GO:0001659	temperature homeostasis	0.0394469	0.54287	0.525416	43/155/8862/57561/1268/7852/64641/1907/2167/2171/338557/2303/2308/10912/8809/4857/9572/5733/6009/51548/6794/7124	22
GO:0070663	regulation of leukocyte proliferation	0.0403278	0.553327	0.535537	1141/1435/1947/57678/3280/3481/3592/53833/3569/3572/64844/8440/57162/5621/149041/6385/6469/6654/114609/54106/7128	21
GO:0010594	regulation of endothelial cell migration	0.0411563	0.560336	0.542321	285/1906/1942/2113/2246/2247/2303/2624/2625/10014/9314/5606/4215/79812/4846/6776/6781/6997/7424/80149	20
GO:0035265	organ growth	0.0411563	0.560336	0.542321	170302/1293/1294/1848/1906/2099/2247/2395/4488/57502/4880/5324/5914/5997/5999/6469/51548/6781/7046/7161	20
GO:0031016	pancreas development	0.0412066	0.560336	0.542321	2308/2696/3280/3481/3569/3642/3670/5080/256297/6009/6469	11
GO:0006940	regulation of smooth muscle contraction	0.0418083	0.566591	0.548375	150/10203/1136/1906/1907/5997/8877/6722/6865	9
GO:0048659	smooth muscle cell proliferation	0.0419146	0.566591	0.548375	9510/8862/10203/1906/2247/1839/388585/3592/3569/3725/9314/4209/4880/8013/5136/6198/7536/7124/7128	19
GO:0003015	heart process	0.042127	0.567783	0.549529	133/8862/487/488/492/774/8912/1113/1760/1906/1907/10052/1839/10021/10265/3768/60598/5606/4205/4632/4846/4880/5997/5999/6781/7054/80149	27
GO:0018022	peptidyl-lysine methylation	0.0431282	0.579567	0.560934	5926/51742/55870/54880/9646/2625/9682/4297/151194/22823/5079/22976/7799/6018/23512/54790/80335	17
GO:0030219	megakaryocyte differentiation	0.0436684	0.582089	0.563375	865/2033/2624/8359/333932/121504/3674/4297/5469/8013/64783/6722/6886/161882	14
GO:0034219	carbohydrate transmembrane transport	0.0436684	0.582089	0.563375	114898/8218/1906/2171/338557/4074/4205/8013/55022/5473/6198/51548/6506/7124	14
GO:0002040	sprouting angiogenesis	0.0437206	0.582089	0.563375	79733/29924/2246/2247/2303/2624/10014/9314/4215/79812/4804/5228/6722/6997/7424	15
GO:2000179	positive regulation of neural precursor cell proliferation	0.0441291	0.582089	0.563375	7976/8326/3642/3975/5080/5309/6469/7424	8
GO:0001956	positive regulation of neurotransmitter secretion	0.0445899	0.582089	0.563375	1268/22930/112755/6857/6865	5
GO:0007274	neuromuscular synaptic transmission	0.0445899	0.582089	0.563375	1136/1141/5024/5864/246329	5
GO:0008209	androgen metabolic process	0.0445899	0.582089	0.563375	133/2099/7923/5469/6469	5
GO:0010869	regulation of receptor biosynthetic process	0.0445899	0.582089	0.563375	81573/10330/1906/3190/9572	5
GO:0032692	negative regulation of interleukin-1 production	0.0445899	0.582089	0.563375	54/409/4210/7128/80149	5
GO:0045956	positive regulation of calcium ion-dependent exocytosis	0.0445899	0.582089	0.563375	8912/8941/1268/8372/6857	5
GO:0048863	stem cell differentiation	0.0447967	0.583123	0.564375	865/1906/1947/2099/2624/2625/2668/3280/388585/3670/4297/8861/4488/22823/56920/10509/10500/6469/64321/54345/6722/6886/7161/80326/23528	25
GO:1901796	regulation of signal transduction by p53 class mediator	0.0453514	0.588666	0.56974	7862/2033/3190/133746/64844/64769/26155/9891/55003/5366/754/80196/9349/6794/6884/6873/6879/7161/51499	19
GO:0033146	regulation of intracellular estrogen receptor signaling pathway	0.0458538	0.588718	0.569791	865/2099/57678/3670/200845/5469/51569	7
GO:0060986	endocrine hormone secretion	0.0458538	0.588718	0.569791	8862/2625/338442/3814/4824/5443/6865	7
GO:0071622	regulation of granulocyte chemotaxis	0.0458538	0.588718	0.569791	79647/719/27202/1435/1906/83700/114609	7
GO:1902117	positive regulation of organelle assembly	0.0462559	0.588718	0.569791	57472/1906/6624/225689/5601/22930/25782/6385/6386/7124/8408	11
GO:0006953	acute-phase response	0.0463862	0.588718	0.569791	1268/3569/5733/6288/6289/7124	6
GO:0048713	regulation of oligodendrocyte differentiation	0.0463862	0.588718	0.569791	7852/3280/388585/6009/6469/7161	6
GO:0048873	homeostasis of number of cells within a tissue	0.0463862	0.588718	0.569791	581/1435/2624/53833/4846/5881	6
GO:0060669	embryonic placenta morphogenesis	0.0463862	0.588718	0.569791	133/1028/10049/8521/3481/8648	6
GO:0009798	axis specification	0.0473405	0.596329	0.577157	54880/10370/8861/3975/4188/5080/5727/6469/6722/6781/6997/7475	12
GO:0051781	positive regulation of cell division	0.0473405	0.596329	0.577157	2246/2247/2248/3481/4824/5154/5228/5473/6469/6683/6886/7424	12
GO:0034968	histone lysine methylation	0.0474995	0.596329	0.577157	5926/51742/55870/54880/9646/2625/9682/4297/22823/5079/22976/7799/6018/23512/54790/80335	16
GO:0007204	positive regulation of cytosolic calcium ion concentration	0.0477191	0.596329	0.577157	133/581/719/27202/1043/10518/1268/2833/7852/1906/1907/2099/2247/2357/2624/2696/10672/2840/2843/3814/5024/5028/5621/5733/6288/7070/55503	27
GO:0002042	cell migration involved in sprouting angiogenesis	0.0477854	0.596329	0.577157	2247/2303/2624/10014/9314/4215/79812/6722/6997	9
GO:0010466	negative regulation of peptidase activity	0.0477993	0.596329	0.577157	144568/23204/409/1293/1294/1410/1654/10049/1800/1893/96459/347365/9314/4804/5062/89932/5266/5973/80196/866/6478/84651/51499/140686/149708	25
GO:0006690	icosanoid metabolic process	0.0478995	0.596329	0.577157	242/59344/1543/8529/1800/1906/1907/2171/2678/124975/9373/50640/5445	13
GO:0032946	positive regulation of mononuclear cell proliferation	0.0480543	0.596631	0.577449	1141/1435/1947/57678/3280/3481/3592/3569/3572/8440/57162/6469/114609/54106	14
GO:0033692	cellular polysaccharide biosynthetic process	0.0502067	0.611315	0.591661	79369/192134/114898/55454/3481/3340/9572/5239/5509/89801	10
GO:0010042	response to manganese ion	0.0503074	0.611315	0.591661	1965/387758/3309/7054	4
GO:0032634	interleukin-5 production	0.0503074	0.611315	0.591661	64109/2625/90865/5914	4
GO:0032674	regulation of interleukin-5 production	0.0503074	0.611315	0.591661	64109/2625/90865/5914	4
GO:0032703	negative regulation of interleukin-2 production	0.0503074	0.611315	0.591661	2625/53833/5621/7128	4
GO:0035743	CD4-positive, alpha-beta T cell cytokine production	0.0503074	0.611315	0.591661	2625/3592/8809/3569	4
GO:0050995	negative regulation of lipid catabolic process	0.0503074	0.611315	0.591661	150/1268/338442/7124	4
GO:0060219	camera-type eye photoreceptor cell differentiation	0.0503074	0.611315	0.591661	57010/1735/7070/10210	4
GO:0045843	negative regulation of striated muscle tissue development	0.0509487	0.615833	0.596034	79647/2248/55692/5997/5999/51804/6665/7161	8
GO:0048538	thymus development	0.0509487	0.615833	0.596034	1399/2049/2625/3280/6469/51804/6722/7046	8
GO:0097194	execution phase of apoptosis	0.0517113	0.621939	0.601944	22985/581/1676/1776/10595/2191/7976/5062/80196/57551/80149	11
GO:0002822	regulation of adaptive immune response based on somatic recombination of immune receptors built from immunoglobulin superfamily domains	0.0517262	0.621939	0.601944	722/2625/3263/3592/8809/53833/90865/3569/64332/22976/149041/7124/7128/8741/7454/80149	16
GO:0006354	DNA-templated transcription, elongation	0.052346	0.625338	0.605233	27125/10189/905/9646/85403/56943/2965/8861/54623/5430/5431/5435/5438/5441/6469	15
GO:0048593	camera-type eye morphogenesis	0.052346	0.625338	0.605233	581/57010/1735/24147/10265/3975/5080/5309/256297/112724/7020/7054/7070/10210/23554	15
GO:0010595	positive regulation of endothelial cell migration	0.0527376	0.625338	0.605233	1906/2113/2246/2247/2303/2624/2625/5606/4215/4846/6776/6997/7424/80149	14
GO:0002262	myeloid cell homeostasis	0.0528236	0.625338	0.605233	22985/5926/581/2113/2624/2625/338442/3569/83700/8861/55646/10296/5469/6223/29843/54977/6722/6886/161882	19
GO:0001892	embryonic placenta development	0.05283	0.625338	0.605233	133/430/1028/10049/79733/2624/8521/3280/3481/3726/4188/5469/8648	13
GO:2000117	negative regulation of cysteine-type endopeptidase activity	0.05283	0.625338	0.605233	23204/409/1410/1654/10049/1800/96459/9314/4804/5062/80196/6478/51499	13
GO:0007548	sex differentiation	0.0531651	0.627678	0.607498	9510/5926/51742/409/581/10370/2099/2625/3309/8372/10265/3975/4323/4438/4824/4846/5914/152006/9667/7536/6469/51804/6586/6665/7022/7046/8433/7425/7543	29
GO:0021695	cerebellar cortex development	0.0536785	0.630481	0.610211	10978/3309/8861/3975/4761/23544/6712	7
GO:0042130	negative regulation of T cell proliferation	0.0536785	0.630481	0.610211	53833/64844/57162/5621/149041/6385/6469	7
GO:0019228	neuronal action potential	0.0550795	0.633041	0.612688	8912/3736/3737/79784/5024	5
GO:0035357	peroxisome proliferator activated receptor signaling pathway	0.0550795	0.633041	0.612688	59344/55252/10370/2171/5469	5
GO:0036499	PERK-mediated unfolded protein response	0.0550795	0.633041	0.612688	467/1965/3309/8440/23645	5
GO:0008584	male gonad development	0.055186	0.633041	0.612688	5926/51742/581/10370/2099/2625/4323/4824/5914/152006/9667/7536/51804/6665/7022/7046/8433	17
GO:0032944	regulation of mononuclear cell proliferation	0.0553827	0.633041	0.612688	1141/1435/1947/57678/3280/3481/3592/53833/3569/3572/64844/8440/57162/5621/149041/6385/6469/6654/114609/54106	20
GO:0060538	skeletal muscle organ development	0.0553827	0.633041	0.612688	79647/341405/467/905/2010/2033/3344/56261/59269/4209/79784/29895/9975/5079/6198/6469/51804/64321/246329/115509	20
GO:0003009	skeletal muscle contraction	0.0554205	0.633041	0.612688	487/488/1760/79784/6198/246329	6
GO:0040019	positive regulation of embryonic development	0.0554205	0.633041	0.612688	2625/2668/3280/3975/6469/51804	6
GO:0042092	type 2 immune response	0.0554205	0.633041	0.612688	602/1893/2625/90865/3569/5914	6
GO:0045948	positive regulation of translational initiation	0.0554205	0.633041	0.612688	1654/23645/6198/6199/7124/54915	6
GO:0048246	macrophage chemotaxis	0.0554205	0.633041	0.612688	79647/719/51192/1435/1907/6288	6
GO:0007631	feeding behavior	0.0563999	0.638484	0.617956	8862/885/1141/1268/51009/4326/8013/5028/7054/55585	10
GO:0000187	activation of MAPK activity	0.0568684	0.638484	0.617956	114898/7852/1848/1849/1852/10595/2246/2247/2357/5606/4296/10746/11183/6288/57551/6997/7124/7161/7334	19
GO:0030218	erythrocyte differentiation	0.0570727	0.638484	0.617956	22985/5926/2113/2624/2625/8861/55646/10296/5469/6223/29843/54977/6722/6886/161882	15
GO:0031398	positive regulation of protein ubiquitination	0.0570727	0.638484	0.617956	409/57561/91947/9646/3309/5601/64844/22976/57162/754/6187/8877/10210/7321/7334	15
GO:0046631	alpha-beta T cell activation	0.0570727	0.638484	0.617956	602/865/9308/2625/3592/8809/3569/64332/159296/5914/149041/6097/6469/80149/161882	15
GO:0046883	regulation of hormone secretion	0.0570966	0.638484	0.617956	150/8862/23568/9024/777/5127/1113/1136/1268/1906/56943/2696/338442/286676/3670/3814/65220/4824/9572/5028/5443/91608/6566/6865/7124/114131/8673	27
GO:0006513	protein monoubiquitination	0.0575827	0.638484	0.617956	54880/9646/54623/7703/84333/84108/23429/10210/7320/55284/51322	11
GO:0044070	regulation of anion transport	0.0575827	0.638484	0.617956	23204/885/8529/1906/57120/5621/22930/5997/5999/6781/51499	11
GO:0050886	endocrine process	0.0575827	0.638484	0.617956	8862/1906/1907/2625/338442/3814/4824/4846/5443/91608/6865	11
GO:0070661	leukocyte proliferation	0.0576822	0.638484	0.617956	581/973/1141/1435/1947/2322/57678/3280/3481/3592/53833/90865/3569/3572/64844/8440/57162/5621/149041/6385/6469/6654/114609/54106/7128	25
GO:0009791	post-embryonic development	0.0577254	0.638484	0.617956	55870/22809/581/57003/2625/9314/3975/159296/4880/4929/26108/5864/7046/7543	14
GO:0070665	positive regulation of leukocyte proliferation	0.0577254	0.638484	0.617956	1141/1435/1947/57678/3280/3481/3592/3569/3572/8440/57162/6469/114609/54106	14
GO:0006368	transcription elongation from RNA polymerase II promoter	0.0580959	0.638484	0.617956	27125/905/9646/85403/56943/2965/54623/5430/5431/5435/5438/5441/6469	13
GO:0031102	neuron projection regeneration	0.0584124	0.638484	0.617956	133/3670/83700/3725/9314/4099/7070/8408	8
GO:0032729	positive regulation of interferon-gamma production	0.0584124	0.638484	0.617956	602/929/3592/8809/3670/54106/7124/161882	8
GO:0046324	regulation of glucose import	0.0584124	0.638484	0.617956	114898/8218/4205/55022/6198/51548/6506/7124	8
GO:0048635	negative regulation of muscle organ development	0.0584124	0.638484	0.617956	79647/2248/55692/5997/5999/51804/6665/7161	8
GO:0070664	negative regulation of leukocyte proliferation	0.0584124	0.638484	0.617956	53833/64844/57162/5621/149041/6385/6469/7128	8
GO:0090596	sensory organ morphogenesis	0.0594728	0.64769	0.626866	581/57010/285331/1735/1750/1906/24147/7976/2624/2625/3167/3198/3249/10265/3975/8013/5013/5080/79955/5309/5456/256297/112724/51804/7020/7054/7070/10210/23554	29
GO:0046546	development of primary male sexual characteristics	0.0596799	0.64769	0.626866	5926/51742/581/10370/2099/2625/4323/4824/5914/152006/9667/7536/51804/6665/7022/7046/8433	17
GO:1903322	positive regulation of protein modification by small protein conjugation or removal	0.0596799	0.64769	0.626866	409/57561/91947/9646/3309/5601/64844/22976/57162/51588/754/6187/8877/10210/7321/7334/80149	17
GO:0050795	regulation of behavior	0.0622883	0.663539	0.642206	57561/885/1141/1268/3198/3737/8013	7
GO:0051445	regulation of meiotic cell cycle	0.0622883	0.663539	0.642206	993/1843/225689/4488/4880/5017/7320	7
GO:1903670	regulation of sprouting angiogenesis	0.0630737	0.663539	0.642206	29924/2246/2247/2303/2624/10014/9314/4215/79812/4804	10
GO:0010951	negative regulation of endopeptidase activity	0.0634613	0.663539	0.642206	144568/23204/409/1293/1294/1410/1654/10049/1800/96459/347365/9314/4804/5062/89932/5266/5973/80196/866/6478/84651/51499/140686/149708	24
GO:0001938	positive regulation of endothelial cell proliferation	0.0640307	0.663539	0.642206	8862/10344/1893/2247/2624/3725/79031/5228/51548/6776/7046/7424	12
GO:0009713	catechol-containing compound biosynthetic process	0.0643353	0.663539	0.642206	2625/3642/4929/7054	4
GO:0010984	regulation of lipoprotein particle clearance	0.0643353	0.663539	0.642206	10330/3190/8570/29116	4
GO:0031468	nuclear envelope reassembly	0.0643353	0.663539	0.642206	8815/2010/221035/6683	4
GO:0033005	positive regulation of mast cell activation	0.0643353	0.663539	0.642206	64109/2624/8013/8673	4
GO:0033599	regulation of mammary gland epithelial cell proliferation	0.0643353	0.663539	0.642206	581/2625/5469/80139	4
GO:0035970	peptidyl-threonine dephosphorylation	0.0643353	0.663539	0.642206	1843/8493/9647/5516	4
GO:0042423	catecholamine biosynthetic process	0.0643353	0.663539	0.642206	2625/3642/4929/7054	4
GO:0043576	regulation of respiratory gaseous exchange	0.0643353	0.663539	0.642206	8862/26164/4929/401	4
GO:0044321	response to leptin	0.0643353	0.663539	0.642206	1906/9572/8013/55022	4
GO:0045061	thymic T cell selection	0.0643353	0.663539	0.642206	2625/6469/6722/6794	4
GO:0051580	regulation of neurotransmitter uptake	0.0643353	0.663539	0.642206	23204/2668/5997/5999	4
GO:0060008	Sertoli cell differentiation	0.0643353	0.663539	0.642206	5926/51742/5914/9667	4
GO:0061158	3'-UTR-mediated mRNA destabilization	0.0643353	0.663539	0.642206	22849/8570/149041/80149	4
GO:0070168	negative regulation of biomineral tissue development	0.0643353	0.663539	0.642206	54880/1893/4846/6093	4
GO:0070262	peptidyl-serine dephosphorylation	0.0643353	0.663539	0.642206	1843/9647/23645/5516	4
GO:0080111	DNA demethylation	0.0643353	0.663539	0.642206	2625/54726/6996/54790	4
GO:0150077	regulation of neuroinflammatory response	0.0643353	0.663539	0.642206	131450/90865/3569/7124	4
GO:0002639	positive regulation of immunoglobulin production	0.0654409	0.66741	0.645953	3263/90865/3569/22976/54106/8741	6
GO:0010259	multicellular organism aging	0.0654409	0.66741	0.645953	493856/1410/1906/7799/6506/7054	6
GO:0030511	positive regulation of transforming growth factor beta receptor signaling pathway	0.0654409	0.66741	0.645953	1028/10370/1387/2033/6386/6794	6
GO:0050686	negative regulation of mRNA processing	0.0654409	0.66741	0.645953	9646/3190/10921/6433/6432/8683	6
GO:1903846	positive regulation of cellular response to transforming growth factor beta stimulus	0.0654409	0.66741	0.645953	1028/10370/1387/2033/6386/6794	6
GO:0007029	endoplasmic reticulum organization	0.066531	0.671481	0.649893	23204/25923/57003/225689/22930/25782/124491/163590	8
GO:0019226	transmission of nerve impulse	0.066531	0.671481	0.649893	8912/59284/83700/3736/3737/4099/79784/5024	8
GO:0051353	positive regulation of oxidoreductase activity	0.066531	0.671481	0.649893	10063/1906/1907/375704/2395/2668/55312/7124	8
GO:0021952	central nervous system projection neuron axonogenesis	0.0668689	0.671481	0.649893	1141/2049/23077/4929/91584	5
GO:0032892	positive regulation of organic acid transport	0.0668689	0.671481	0.649893	23204/885/8529/1906/22930	5
GO:0060445	branching involved in salivary gland morphogenesis	0.0668689	0.671481	0.649893	55727/284217/5154/6469/7124	5
GO:1902622	regulation of neutrophil migration	0.0668689	0.671481	0.649893	719/27202/1906/83700/114609	5
GO:0030010	establishment of cell polarity	0.0675183	0.676515	0.654765	56647/84446/9024/6624/2625/3280/388585/83700/284217/4140/64398/4752/5080/22841/6093/22902/6469/6794	18
GO:0030534	adult behavior	0.0686388	0.686238	0.664175	409/1136/1141/1600/2395/2668/57502/4929/8013/5079/23544/6506/6623/6712	14
GO:0043536	positive regulation of blood vessel endothelial cell migration	0.0689979	0.688322	0.666192	2113/2247/2303/2624/5606/4215/4846/6776/7424	9
GO:0010771	negative regulation of cell morphogenesis involved in differentiation	0.0696599	0.691904	0.669659	55435/1600/374946/1942/2664/4099/4804/22902/56920/10509/10500/7070/80128	13
GO:0061326	renal tubule development	0.0696599	0.691904	0.669659	1282/2246/2247/2625/2668/3280/388585/3975/5228/5727/6469/51804/7475	13
GO:0045637	regulation of myeloid cell differentiation	0.0699096	0.692275	0.670018	22985/865/1387/1435/9646/2033/2113/2624/10456/8359/333932/121504/50604/3674/3725/7071/4297/8861/5469/4792/4830/8013/54623/5914/64783/29843/6886/7124/161882	29
GO:0021675	nerve development	0.0702356	0.692275	0.670018	1141/84570/3280/3198/3670/3737/401/91584/51804/7020	10
GO:0048639	positive regulation of developmental growth	0.0702868	0.692275	0.670018	170302/59284/57699/1435/1735/1906/2247/2664/57678/3481/57611/50618/9373/6198/22902/6665/6722/6857/84258	19
GO:0006112	energy reserve metabolic process	0.0706063	0.692275	0.670018	155/114898/3481/3572/9572/5239/55022/5443/5504/5509/89801	11
GO:0006835	dicarboxylic acid transport	0.0706063	0.692275	0.670018	23204/885/2912/5864/22930/57030/6506/10861/55238/6857/6844	11
GO:0043618	regulation of transcription from RNA polymerase II promoter in response to stress	0.0706063	0.692275	0.670018	467/9531/84181/10370/84699/1387/2033/64344/3309/3725/8440	11
GO:0008643	carbohydrate transport	0.0712394	0.693976	0.671665	89872/114898/8218/1906/2171/338557/4074/4205/8013/55022/5473/6198/51548/6506/10237/7124	16
GO:0050921	positive regulation of chemotaxis	0.0712394	0.693976	0.671665	79647/9048/719/10344/1435/9547/1906/1907/2247/63940/3592/3569/5228/9647/114609/7424	16
GO:0006584	catecholamine metabolic process	0.0716911	0.693976	0.671665	314/1141/2625/3642/4929/6799/7054	7
GO:0009712	catechol-containing compound metabolic process	0.0716911	0.693976	0.671665	314/1141/2625/3642/4929/6799/7054	7
GO:0022602	ovulation cycle process	0.0716911	0.693976	0.671665	9510/409/2099/3309/3814/4846/6586	7
GO:0031018	endocrine pancreas development	0.0716911	0.693976	0.671665	2308/2696/3280/3569/3642/5080/6009	7
GO:0050870	positive regulation of T cell activation	0.0727592	0.702826	0.68023	865/9308/1540/1947/2625/57678/9402/3280/3481/3592/3569/3572/1326/8440/64332/5062/5133/5914/6469/7070	20
GO:0051480	regulation of cytosolic calcium ion concentration	0.0736564	0.709992	0.687165	133/492/581/719/27202/1043/10518/1268/2833/7852/1906/1907/2099/2247/2357/8326/2624/2696/10672/2840/2843/3814/5024/5028/5621/5733/6288/7070/55503	29
GO:0045444	fat cell differentiation	0.0743403	0.715046	0.692057	10974/59344/55252/22809/64641/2033/2167/338557/2308/2624/2625/3280/3569/9314/5469/51320/4488/9572/4929/8013/5997/6097/7124/7204/80149/161882	26
GO:0002819	regulation of adaptive immune response	0.0746502	0.715046	0.692057	722/2625/3263/3592/8809/53833/90865/3569/3572/64332/22976/149041/7124/7128/8741/7454/80149	17
GO:0042098	T cell proliferation	0.0746502	0.715046	0.692057	581/1947/57678/3280/3481/3592/53833/3569/3572/64844/8440/57162/5621/149041/6385/6469/6654	17
GO:0000186	activation of MAPKK activity	0.075311	0.717998	0.694914	1399/4616/4296/10746/4215/1326/57551/7046	8
GO:0006984	ER-nucleus signaling pathway	0.075311	0.717998	0.694914	467/488/57003/83939/1965/3309/8440/23645	8
GO:0005976	polysaccharide metabolic process	0.0759686	0.717998	0.694914	79369/192134/114898/55454/3481/3572/3340/9572/5239/5443/5504/5509/89801	13
GO:0043001	Golgi to plasma membrane protein transport	0.0764492	0.717998	0.694914	81693/163882/51125/57120/91461/6844	6
GO:0044060	regulation of endocrine process	0.0764492	0.717998	0.694914	8862/338442/3814/4824/5443/6865	6
GO:0048536	spleen development	0.0764492	0.717998	0.694914	602/10370/159296/5423/64783/149041	6
GO:0001658	branching involved in ureteric bud morphogenesis	0.077192	0.717998	0.694914	2246/2247/2668/3975/5228/5727/6469/51804/7475	9
GO:0006998	nuclear envelope organization	0.077192	0.717998	0.694914	26993/8815/1760/2010/23592/221035/6683/256979/124491	9
