## Supplementary Data 4 for "DeltaNeTS+: Elucidating the mechanism of drugs and diseases using gene expression and transcriptional regulatory networks" (part 3 of 3)

### Sheet: GO_M4 (continued)
ID	Description	pvalue	p.adjust	qvalue	geneID	Count
GO:0009408	response to heat	0.0776675	0.717998	0.694914	488/9531/929/1387/1410/55466/11080/10049/1965/2033/2246/3309/51278/4846/5024/5313/6198/162514	18
GO:0034637	cellular carbohydrate biosynthetic process	0.0777706	0.717998	0.694914	79369/192134/2683/114898/55454/3481/3340/9572/5239/5509/89801	11
GO:0030072	peptide hormone secretion	0.0785198	0.717998	0.694914	150/8862/23568/9024/777/5127/1113/1268/1906/375704/56943/2696/3569/286676/3670/3814/65220/9572/22841/91608/6566/6865/7124/55585/114131/7425	26
GO:1903522	regulation of blood circulation	0.0785198	0.717998	0.694914	133/150/8862/487/488/492/774/8912/1113/1760/1906/1907/10052/1839/10021/10265/3768/60598/4205/4846/4880/5997/5999/6781/7054/80149	26
GO:0042476	odontogenesis	0.078868	0.717998	0.694914	133/581/54880/1435/1906/2308/3399/4488/159296/6469/29887/7020/80326/7475/7570	15
GO:0048675	axon extension	0.078868	0.717998	0.694914	374946/2664/57611/4099/91584/22902/56920/10509/10500/10479/6585/6586/6722/80128/8408	15
GO:0060968	regulation of gene silencing	0.078868	0.717998	0.694914	2099/341567/3010/8359/333932/121504/3159/57708/5430/5431/5435/5438/5441/51548/80149	15
GO:0002437	inflammatory response to antigenic stimulus	0.0799446	0.717998	0.694914	1268/2625/2840/53833/7124	5
GO:0007618	mating	0.0799446	0.717998	0.694914	1268/5028/5266/7054/55585	5
GO:0010613	positive regulation of cardiac muscle hypertrophy	0.0799446	0.717998	0.694914	1906/3572/4205/8013/6093	5
GO:0014742	positive regulation of muscle hypertrophy	0.0799446	0.717998	0.694914	1906/3572/4205/8013/6093	5
GO:0021587	cerebellum morphogenesis	0.0799446	0.717998	0.694914	1600/3309/8861/3975/6712	5
GO:0033198	response to ATP	0.0799446	0.717998	0.694914	10518/1609/5024/5028/5313	5
GO:0090075	relaxation of muscle	0.0799446	0.717998	0.694914	487/488/1113/5028/5997	5
GO:1905521	regulation of macrophage migration	0.0799446	0.717998	0.694914	79647/719/131450/1435/4323	5
GO:0001764	neuron migration	0.0801485	0.717998	0.694914	170302/581/816/885/8941/1600/7976/2624/2625/3975/4929/26012/5080/9373/84197/6722/80128	17
GO:0006334	nucleosome assembly	0.0801485	0.717998	0.694914	6046/3010/8347/3017/8344/8339/8970/8342/8341/8359/8349/440689/333932/121504/54069/266812/51773	17
GO:0006997	nucleus organization	0.0801485	0.717998	0.694914	26993/6314/8815/1760/2010/2113/341567/23592/26108/221035/6223/7536/6683/256979/124491/57602/10208	17
GO:0002076	osteoblast development	0.0801761	0.717998	0.694914	43/4488/5744/6469	4
GO:0006700	C21-steroid hormone biosynthetic process	0.0801761	0.717998	0.694914	133/8912/1583/1609	4
GO:0008211	glucocorticoid metabolic process	0.0801761	0.717998	0.694914	8912/1583/1609/866	4
GO:0009309	amine biosynthetic process	0.0801761	0.717998	0.694914	262/51582/6723/6799	4
GO:0023019	signal transduction involved in regulation of gene expression	0.0801761	0.717998	0.694914	4488/5028/5080/64321	4
GO:0030220	platelet formation	0.0801761	0.717998	0.694914	2033/6722/6886/161882	4
GO:1905523	positive regulation of macrophage migration	0.0801761	0.717998	0.694914	79647/719/1435/4323	4
GO:0046887	positive regulation of hormone secretion	0.0808347	0.717998	0.694914	8862/1906/2696/338442/286676/3670/3814/65220/4824/5028/91608/6865/114131/8673	14
GO:0072659	protein localization to plasma membrane	0.0815618	0.717998	0.694914	81693/483/163882/285172/115548/51125/57120/4323/64398/5028/55022/284098/8394/91461/5621/5727/22841/5864/4218/51735/6093/7871/246329/9482/7124/6844/8673/10490/283576	29
GO:0009988	cell-cell recognition	0.0818887	0.717998	0.694914	2683/257062/10694/3010/8440/56130/30815	7
GO:0018023	peptidyl-lysine trimethylation	0.0818887	0.717998	0.694914	5926/51742/9646/9682/4297/54790/80335	7
GO:0090049	regulation of cell migration involved in sprouting angiogenesis	0.0818887	0.717998	0.694914	2247/2303/2624/10014/9314/4215/79812	7
GO:0050680	negative regulation of epithelial cell proliferation	0.0826218	0.717998	0.694914	1028/2625/3249/51098/55801/3670/91862/5469/4804/26257/4824/5080/5727/6794/7046/7124	16
GO:0007338	single fertilization	0.0826338	0.717998	0.694914	10566/55870/2683/8912/257062/64753/10694/3010/8372/23627/81892/2054/55521	13
GO:0050671	positive regulation of lymphocyte proliferation	0.0826338	0.717998	0.694914	1141/1947/57678/3280/3481/3592/3569/3572/8440/57162/6469/114609/54106	13
GO:0010634	positive regulation of epithelial cell migration	0.0831018	0.717998	0.694914	1906/5168/2113/2246/2247/2303/2624/2625/1839/3725/5606/4215/4846/9647/6776/6997/7424/80149	18
GO:0033002	muscle cell proliferation	0.0833733	0.717998	0.694914	9510/79647/8862/10203/1906/2247/1839/388585/3592/3569/3725/9314/4209/4880/8013/5136/6198/7536/6469/7046/7124/7128/7161	23
GO:1902275	regulation of chromatin organization	0.0833733	0.717998	0.694914	26993/54880/9646/2624/2625/341567/3010/3159/3481/3670/9682/4297/57708/22823/26155/54623/5079/22976/51548/6879/6886/7320/7334	23
GO:0045599	negative regulation of fat cell differentiation	0.0847547	0.717998	0.694914	2308/2624/2625/3569/4488/7124/7204/161882	8
GO:0046637	regulation of alpha-beta T cell differentiation	0.0847547	0.717998	0.694914	865/9308/2625/64332/5914/149041/6469/80149	8
GO:1904705	regulation of vascular smooth muscle cell proliferation	0.0847547	0.717998	0.694914	9510/8862/1906/2247/3725/4209/8013/7124	8
GO:1990874	vascular smooth muscle cell proliferation	0.0847547	0.717998	0.694914	9510/8862/1906/2247/3725/4209/8013/7124	8
GO:1904018	positive regulation of vasculature development	0.0847812	0.717998	0.694914	133/285/719/1893/2113/2246/2247/2303/2624/3670/3696/9314/4215/4846/10298/79031/5228/51548/8877/7424/80149	21
GO:0050670	regulation of lymphocyte proliferation	0.0857002	0.717998	0.694914	1141/1947/57678/3280/3481/3592/53833/3569/3572/64844/8440/57162/5621/149041/6385/6469/6654/114609/54106	19
GO:0051592	response to calcium ion	0.0859056	0.717998	0.694914	57699/27132/1800/1843/1906/2664/2696/3309/3725/3726/3778/4205/4761/6857/84258/6861/55503	17
GO:0032418	lysosome localization	0.0859547	0.717998	0.694914	55207/1113/10814/2624/4135/8013/23207/8773/8673	9
GO:0048678	response to axon injury	0.0859547	0.717998	0.694914	378/581/23767/2696/3670/83700/3725/9314/4099	9
GO:0000271	polysaccharide biosynthetic process	0.0860432	0.717998	0.694914	79369/192134/114898/55454/3481/3340/9572/5239/5509/89801	10
GO:0002286	T cell activation involved in immune response	0.0860432	0.717998	0.694914	602/2625/8809/3569/64332/5914/149041/6097/80149/161882	10
GO:0006360	transcription by RNA polymerase I	0.0860432	0.717998	0.694914	10849/56919/2965/5469/25885/5435/5441/387496/79101/7343	10
GO:0072676	lymphocyte migration	0.0860432	0.717998	0.694914	9048/10344/131450/51192/9547/58191/2833/1893/2625/6288	10
GO:1904888	cranial skeletal system development	0.0860432	0.717998	0.694914	3198/10265/3975/4323/4488/3340/5079/51804/7020/7046	10
GO:0090100	positive regulation of transmembrane receptor protein serine/threonine kinase signaling pathway	0.0874222	0.717998	0.694914	656/1028/10370/1387/2033/2657/3280/388585/83729/4488/53918/6386/6794/7046	14
GO:0003416	endochondral bone growth	0.0884369	0.717998	0.694914	1293/1294/4488/4880/5914/6781	6
GO:0006370	7-methylguanosine mRNA capping	0.0884369	0.717998	0.694914	2965/5430/5431/5435/5438/5441	6
GO:0009583	detection of light stimulus	0.0884369	0.717998	0.694914	7439/57010/285331/10988/94233/9094	6
GO:0014014	negative regulation of gliogenesis	0.0884369	0.717998	0.694914	430/1600/3280/388585/9682/5309	6
GO:0035094	response to nicotine	0.0884369	0.717998	0.694914	1136/1141/1268/1906/7054/7124	6
GO:0048168	regulation of neuronal synaptic plasticity	0.0884369	0.717998	0.694914	816/26012/5864/22930/5868/4218	6
GO:1903672	positive regulation of sprouting angiogenesis	0.0884369	0.717998	0.694914	2246/2247/2303/2624/9314/4215	6
GO:1902107	positive regulation of leukocyte differentiation	0.0887305	0.717998	0.694914	22985/865/9308/1435/1540/2625/10456/3592/50604/3725/7071/4323/64332/5914/6469/7124	16
GO:0001959	regulation of cytokine-mediated signaling pathway	0.088779	0.717998	0.694914	865/1435/1540/1893/1906/8970/3263/3460/3569/3977/5469/54726/51588/6586/8877/353376/7124/7128	18
GO:0072331	signal transduction by p53 class mediator	0.0892565	0.717998	0.694914	1820/581/602/7862/57472/79733/2033/3094/3190/133746/64844/64769/26155/9891/55003/22976/5366/8493/754/80196/9349/6794/6884/6873/6879/10210/7161/51499	28
GO:0001657	ureteric bud development	0.0896577	0.717998	0.694914	2246/2247/2625/2668/3280/3975/5228/5727/5914/6385/6469/51804/7475	13
GO:0072163	mesonephric epithelium development	0.0896577	0.717998	0.694914	2246/2247/2625/2668/3280/3975/5228/5727/5914/6385/6469/51804/7475	13
GO:0072164	mesonephric tubule development	0.0896577	0.717998	0.694914	2246/2247/2625/2668/3280/3975/5228/5727/5914/6385/6469/51804/7475	13
GO:0022409	positive regulation of cell-cell adhesion	0.0896673	0.717998	0.694914	865/9308/10370/1540/1947/2113/2625/57678/9402/3280/3481/3592/3569/3572/1326/8440/64332/8013/5062/5133/5914/6469/7070/7124	24
GO:0060759	regulation of response to cytokine stimulus	0.0912928	0.717998	0.694914	865/1435/1540/1893/1906/8970/3263/3460/3569/9314/3977/5469/54726/51588/6586/8877/353376/7124/7128	19
GO:0008585	female gonad development	0.091692	0.717998	0.694914	9510/409/581/2099/3309/8372/4323/4438/4846/6586/7425/7543	12
GO:0045638	negative regulation of myeloid cell differentiation	0.091692	0.717998	0.694914	9646/2624/8359/121504/8861/4792/4830/54623/5914/64783/6886/161882	12
GO:0033500	carbohydrate homeostasis	0.092006	0.717998	0.694914	150/168620/9024/5127/1268/375704/56943/2171/3171/2308/65220/57727/4804/4830/9572/5080/5443/5727/22841/51548/6566/6722/6794/7054/7391/7425	26
GO:0042593	glucose homeostasis	0.092006	0.717998	0.694914	150/168620/9024/5127/1268/375704/56943/2171/3171/2308/65220/57727/4804/4830/9572/5080/5443/5727/22841/51548/6566/6722/6794/7054/7391/7425	26
GO:1903320	regulation of protein modification by small protein conjugation or removal	0.092006	0.717998	0.694914	409/57561/91947/9646/10363/3309/5601/64844/54726/22976/57162/51588/9373/10196/754/9349/6187/6478/8877/7046/7128/10210/7321/7334/7375/80149	26
GO:0031057	negative regulation of histone modification	0.0928763	0.717998	0.694914	54880/9682/22823/26155/5079/6879/7320	7
GO:0032890	regulation of organic acid transport	0.0928763	0.717998	0.694914	23204/885/8529/1906/22930/5997/5999	7
GO:0060412	ventricular septum morphogenesis	0.0928763	0.717998	0.694914	10370/3280/4846/64783/6586/7046/161882	7
GO:0097300	programmed necrotic cell death	0.0928763	0.717998	0.694914	581/929/1540/8326/57162/353376/7124	7
GO:0032943	mononuclear cell proliferation	0.0932954	0.717998	0.694914	581/973/1141/1435/1947/2322/57678/3280/3481/3592/53833/3569/3572/64844/8440/57162/5621/149041/6385/6469/6654/114609/54106	23
GO:0001776	leukocyte homeostasis	0.0934205	0.717998	0.694914	581/2322/57678/338442/3569/83700/159296/5366/149041/6654/7128	11
GO:1903708	positive regulation of hemopoiesis	0.0934904	0.717998	0.694914	22985/865/9308/1435/1540/2113/2624/2625/10456/3592/50604/3725/7071/5469/4323/64332/5914/6469/6886/7124	20
GO:0002438	acute inflammatory response to antigenic stimulus	0.0941448	0.717998	0.694914	1268/2625/53833	3
GO:0010452	histone H3-K36 methylation	0.0941448	0.717998	0.694914	55870/54880/22976	3
GO:0020027	hemoglobin metabolic process	0.0941448	0.717998	0.694914	3263/9314/8861	3
GO:0021533	cell differentiation in hindbrain	0.0941448	0.717998	0.694914	2624/8861/3975	3
GO:0021903	rostrocaudal neural tube patterning	0.0941448	0.717998	0.694914	3280/5080/64321	3
GO:0030575	nuclear body organization	0.0941448	0.717998	0.694914	2113/7536/10208	3
GO:0032736	positive regulation of interleukin-13 production	0.0941448	0.717998	0.694914	2625/90865/5914	3
GO:0038092	nodal signaling pathway	0.0941448	0.717998	0.694914	10370/6469/6997	3
GO:0045019	negative regulation of nitric oxide biosynthetic process	0.0941448	0.717998	0.694914	54/8570/80149	3
GO:0045836	positive regulation of meiotic nuclear division	0.0941448	0.717998	0.694914	225689/4488/7320	3
GO:0045989	positive regulation of striated muscle contraction	0.0941448	0.717998	0.694914	487/1113/5997	3
GO:0050655	dermatan sulfate proteoglycan metabolic process	0.0941448	0.717998	0.694914	55501/55454/29940	3
GO:0050974	detection of mechanical stimulus involved in sensory perception	0.0941448	0.717998	0.694914	3249/3736/79955	3
GO:0060768	regulation of epithelial cell proliferation involved in prostate gland development	0.0941448	0.717998	0.694914	4824/6469/6794	3
GO:0071679	commissural neuron axon guidance	0.0941448	0.717998	0.694914	7976/2668/5727	3
GO:0072567	chemokine (C-X-C motif) ligand 2 production	0.0941448	0.717998	0.694914	9314/114609/7124	3
GO:0097154	GABAergic neuron differentiation	0.0941448	0.717998	0.694914	170302/2624/5881	3
GO:1903897	regulation of PERK-mediated unfolded protein response	0.0941448	0.717998	0.694914	3309/8440/23645	3
GO:1904406	negative regulation of nitric oxide metabolic process	0.0941448	0.717998	0.694914	54/8570/80149	3
GO:1990440	positive regulation of transcription from RNA polymerase II promoter in response to endoplasmic reticulum stress	0.0941448	0.717998	0.694914	467/84699/3309	3
GO:2000319	regulation of T-helper 17 cell differentiation	0.0941448	0.717998	0.694914	64332/149041/80149	3
GO:2000345	regulation of hepatocyte proliferation	0.0941448	0.717998	0.694914	3249/5469/7128	3
GO:2000786	positive regulation of autophagosome assembly	0.0941448	0.717998	0.694914	22930/25782/8408	3
GO:0002823	negative regulation of adaptive immune response based on somatic recombination of immune receptors built from immunoglobulin superfamily domains	0.0942762	0.717998	0.694914	722/53833/90865/149041/80149	5
GO:0002828	regulation of type 2 immune response	0.0942762	0.717998	0.694914	1893/2625/90865/3569/5914	5
GO:0021522	spinal cord motor neuron differentiation	0.0942762	0.717998	0.694914	3670/5080/401/5727/6469	5
GO:0033119	negative regulation of RNA splicing	0.0942762	0.717998	0.694914	3190/10921/6433/6432/8683	5
GO:0033598	mammary gland epithelial cell proliferation	0.0942762	0.717998	0.694914	581/2099/2625/5469/80139	5
GO:0042036	negative regulation of cytokine biosynthetic process	0.0942762	0.717998	0.694914	602/3569/9314/7072/161882	5
GO:0045987	positive regulation of smooth muscle contraction	0.0942762	0.717998	0.694914	1906/1907/8877/6722/6865	5
GO:0051955	regulation of amino acid transport	0.0942762	0.717998	0.694914	23204/885/22930/5997/5999	5
GO:0070536	protein K63-linked deubiquitination	0.0942762	0.717998	0.694914	1540/54726/161725/7128/8975	5
GO:1903421	regulation of synaptic vesicle recycling	0.0942762	0.717998	0.694914	1609/9373/6093/57030/112755	5
GO:1903671	negative regulation of sprouting angiogenesis	0.0942762	0.717998	0.694914	29924/10014/9314/79812/4804	5
GO:0048278	vesicle docking	0.0946926	0.717998	0.694914	26258/10814/5864/4218/112755/2054/9482/6857/57617/10490	10
GO:2000736	regulation of stem cell differentiation	0.0946926	0.717998	0.694914	865/2624/2625/2668/3280/388585/4297/8861/6886/7161	10
GO:0046661	male sex differentiation	0.0947005	0.717998	0.694914	5926/51742/581/10370/2099/2625/4323/4824/5914/152006/9667/7536/6469/51804/6665/7022/7046/8433	18
GO:0048663	neuron fate commitment	0.0948597	0.717998	0.694914	2624/3280/388585/3670/5080/256297/6469/7046	8
GO:0050918	positive chemotaxis	0.0948597	0.717998	0.694914	285/9048/2247/2668/5228/6288/6289/7424	8
GO:0001836	release of cytochrome c from mitochondria	0.0952856	0.717998	0.694914	409/581/885/2395/8326/3725/10962/5366/51499	9
GO:0060135	maternal process involved in female pregnancy	0.0952856	0.717998	0.694914	285/55870/1268/2099/3726/5469/5997/6781/150921	9
GO:0070059	intrinsic apoptotic signaling pathway in response to endoplasmic reticulum stress	0.0952856	0.717998	0.694914	487/581/9024/79094/10595/8440/5366/23645/51060	9
GO:0050770	regulation of axonogenesis	0.0954091	0.717998	0.694914	84446/9024/1600/374946/1942/2049/2664/57611/4099/4135/23077/4804/91584/22902/56920/10509/10500/6722/6794/7070/80128	21
GO:0071219	cellular response to molecule of bacterial origin	0.0954091	0.717998	0.694914	929/23097/9646/2920/2921/10014/3592/3569/4792/4846/9572/54623/5197/9373/5473/5914/353376/114609/7124/7128/80149	21
GO:0010632	regulation of epithelial cell migration	0.09581	0.717998	0.694914	285/1906/1942/5168/2113/2246/2247/2303/2624/2625/1839/10014/3725/9314/5606/4215/91862/79812/4846/9647/6776/6781/6997/7424/80149	25
GO:0001823	mesonephros development	0.0970417	0.717998	0.694914	2246/2247/2625/2668/3280/3975/5228/5727/5914/6385/6469/51804/7475	13
GO:0098739	import across plasma membrane	0.0970417	0.717998	0.694914	23204/483/10021/3768/5621/5997/5999/6559/6506/7779/25800/10479/55503	13
GO:0001963	synaptic transmission, dopaminergic	0.0977445	0.717998	0.694914	409/1141/2668/7054	4
GO:0002052	positive regulation of neuroblast proliferation	0.0977445	0.717998	0.694914	7976/5080/6469/7424	4
GO:0002360	T cell lineage commitment	0.0977445	0.717998	0.694914	1540/3569/6469/161882	4
GO:0032733	positive regulation of interleukin-10 production	0.0977445	0.717998	0.694914	602/9308/53833/54106	4
GO:0036344	platelet morphogenesis	0.0977445	0.717998	0.694914	2033/6722/6886/161882	4
GO:0042789	mRNA transcription by RNA polymerase II	0.0977445	0.717998	0.694914	5469/64321/54345/6722	4
GO:0043171	peptide catabolic process	0.0977445	0.717998	0.694914	79094/494143/2678/124975	4
GO:0043951	negative regulation of cAMP-mediated signaling	0.0977445	0.717998	0.694914	333/57561/5997/7320	4
GO:0045117	azole transport	0.0977445	0.717998	0.694914	1906/55238/8773/8673	4
GO:0048268	clathrin coat assembly	0.0977445	0.717998	0.694914	1211/1212/8218/115548	4
GO:0071243	cellular response to arsenic-containing substance	0.0977445	0.717998	0.694914	467/1654/2872/80149	4
GO:0090279	regulation of calcium ion import	0.0977445	0.717998	0.694914	5621/7779/6781/162514	4
GO:0042742	defense response to bacterium	0.098203	0.718429	0.695331	54/602/1113/8347/8344/8339/8970/8349/3592/3569/1130/5473/6223/114609/54106/7124/7425	17
GO:0043484	regulation of RNA splicing	0.098203	0.718429	0.695331	8227/1195/57396/57703/3167/3187/3190/5430/64783/58517/10921/23064/6433/6432/8683/7072/29896	17
GO:0003206	cardiac chamber morphogenesis	0.0983496	0.718429	0.695331	9510/10370/2625/3280/3670/5469/4488/4846/5914/64783/6586/6654/6722/7046/161882	15
GO:0050863	regulation of T cell activation	0.0984321	0.718429	0.695331	865/9308/1540/1947/2625/57678/9402/3280/3481/3592/53833/3569/3572/1326/64844/8440/64332/5062/5133/57162/5621/5914/149041/6385/6469/6654/7070/80149	28
GO:0051591	response to cAMP	0.0995961	0.725765	0.702431	1036/1609/1843/2819/10021/3309/3725/3726/4830/5313/6781/7425	12
GO:0034612	response to tumor necrosis factor	0.100873	0.729781	0.706318	11173/10344/929/58191/1540/1906/2167/2625/2678/2819/8970/8372/4792/4824/51667/51588/55022/6198/8877/6997/7124/7128/3604/8741/80149	25
GO:0000060	protein import into nucleus, translocation	0.101386	0.729781	0.706318	602/5469/4792/5901/10952/7124	6
GO:0003156	regulation of animal organ formation	0.101386	0.729781	0.706318	10370/2246/2668/3280/3670/6469	6
GO:0048846	axon extension involved in axon guidance	0.101386	0.729781	0.706318	91584/56920/10509/10500/6585/6586	6
GO:0098868	bone growth	0.101386	0.729781	0.706318	1293/1294/4488/4880/5914/6781	6
GO:1902284	neuron projection extension involved in neuron projection guidance	0.101386	0.729781	0.706318	91584/56920/10509/10500/6585/6586	6
GO:0001936	regulation of endothelial cell proliferation	0.101585	0.729781	0.706318	8862/10344/1893/2247/2624/3725/4804/79031/5228/51548/6776/7046/7124/7424	14
GO:1990823	response to leukemia inhibitory factor	0.101585	0.729781	0.706318	1974/286676/9314/7805/22823/4744/5080/5277/29887/64321/6723/6432/56155/7424	14
GO:1990830	cellular response to leukemia inhibitory factor	0.101585	0.729781	0.706318	1974/286676/9314/7805/22823/4744/5080/5277/29887/64321/6723/6432/56155/7424	14
GO:0045652	regulation of megakaryocyte differentiation	0.101907	0.730949	0.707449	865/2033/2624/8359/333932/121504/3674/4297/8013/64783/161882	11
GO:1904035	regulation of epithelial cell apoptotic process	0.103838	0.733398	0.709819	409/1965/2624/2625/3569/10298/51588/7072/7124/7128	10
GO:0032945	negative regulation of mononuclear cell proliferation	0.104643	0.733398	0.709819	53833/64844/57162/5621/149041/6385/6469	7
GO:0050672	negative regulation of lymphocyte proliferation	0.104643	0.733398	0.709819	53833/64844/57162/5621/149041/6385/6469	7
GO:0060761	negative regulation of response to cytokine stimulus	0.104643	0.733398	0.709819	1893/8970/3569/9314/54726/51588/6586	7
GO:0061647	histone H3-K9 modification	0.104643	0.733398	0.709819	5926/51742/2625/9682/4297/5079/51548	7
GO:2000514	regulation of CD4-positive, alpha-beta T cell activation	0.104643	0.733398	0.709819	865/9308/2625/64332/5914/149041/80149	7
GO:0006906	vesicle fusion	0.104786	0.733398	0.709819	51479/10814/9527/5864/7879/4218/8773/112755/2054/9482/6857/57617/10490	13
GO:0043270	positive regulation of ion transport	0.105118	0.733398	0.709819	150/23204/409/483/581/885/1141/154043/1272/10063/8529/1906/2668/3736/5024/5028/22930/246329/6781/6865/7070/51499/162514/8673	24
GO:0071222	cellular response to lipopolysaccharide	0.105153	0.733398	0.709819	929/23097/9646/2920/2921/10014/3592/3569/4792/4846/9572/54623/5197/9373/5473/5914/353376/7124/7128/80149	20
GO:0005977	glycogen metabolic process	0.105181	0.733398	0.709819	114898/3481/3572/9572/5239/5443/5504/5509/89801	9
GO:0006073	cellular glucan metabolic process	0.105181	0.733398	0.709819	114898/3481/3572/9572/5239/5443/5504/5509/89801	9
GO:0044042	glucan metabolic process	0.105181	0.733398	0.709819	114898/3481/3572/9572/5239/5443/5504/5509/89801	9
GO:0120193	tight junction organization	0.105181	0.733398	0.709819	865/91862/64398/4641/84552/6093/6722/7046/7124	9
GO:0034101	erythrocyte homeostasis	0.105451	0.733398	0.709819	22985/5926/2113/2624/2625/8861/55646/10296/5469/6223/29843/54977/6722/6886/161882	15
GO:0046683	response to organophosphorus	0.105451	0.733398	0.709819	1036/10518/1609/1843/2819/10021/3309/3725/3726/4830/5024/5028/5313/6781/7425	15
GO:0007218	neuropeptide signaling pathway	0.10562	0.733398	0.709819	9427/2925/84634/56413/256933/5540/5443/128674	8
GO:0010611	regulation of cardiac muscle hypertrophy	0.10562	0.733398	0.709819	1906/2308/3572/4205/8013/5997/5999/6093	8
GO:0021872	forebrain generation of neurons	0.10562	0.733398	0.709819	170302/22809/2624/3280/388585/5080/5456/5881	8
GO:0035019	somatic stem cell population maintenance	0.10562	0.733398	0.709819	430/2247/2624/3280/7071/9314/8861/6997	8
GO:0046323	glucose import	0.10562	0.733398	0.709819	114898/8218/4205/55022/6198/51548/6506/7124	8
GO:0046530	photoreceptor cell differentiation	0.10562	0.733398	0.709819	57010/285331/1735/5080/112724/7054/7070/10210	8
GO:0035264	multicellular organism growth	0.10728	0.73375	0.71016	22809/1028/1435/1735/2395/57678/3481/4880/91461/5324/5727/5914/6506/6654/6712/6776/23038/7543	18
GO:0048661	positive regulation of smooth muscle cell proliferation	0.107896	0.73375	0.71016	9510/10203/1906/2247/1839/388585/3569/3725/4209/8013/6198/7124	12
GO:0060993	kidney morphogenesis	0.107896	0.73375	0.71016	2246/2247/2625/2668/3280/388585/3975/5228/5727/6469/51804/7475	12
GO:0016202	regulation of striated muscle tissue development	0.108744	0.73375	0.71016	79647/409/1906/2247/2248/55692/9975/5997/5999/6198/6469/51804/6665/64321/7046/7161	16
GO:0055123	digestive system development	0.108744	0.73375	0.71016	1028/57680/1543/1600/2049/2300/3280/3481/83881/159296/91461/256297/6469/64321/25803/7124	16
GO:0042471	ear morphogenesis	0.10916	0.73375	0.71016	1750/1906/7976/2624/2625/3167/3198/3249/8013/5013/79955/5456/51804/7020	14
GO:0003417	growth plate cartilage development	0.109818	0.73375	0.71016	1293/1294/4880/5914/6781	5
GO:0006482	protein demethylation	0.109818	0.73375	0.71016	221037/22992/9682/51400/7320	5
GO:0008214	protein dealkylation	0.109818	0.73375	0.71016	221037/22992/9682/51400/7320	5
GO:0009187	cyclic nucleotide metabolic process	0.109818	0.73375	0.71016	133/4880/5136/5143/5744	5
GO:0031935	regulation of chromatin silencing	0.109818	0.73375	0.71016	341567/3010/3159/57708/51548	5
GO:0060706	cell differentiation involved in embryonic placenta development	0.109818	0.73375	0.71016	430/10049/79733/8521/4188	5
GO:0060969	negative regulation of gene silencing	0.109818	0.73375	0.71016	2099/341567/3010/3159/80149	5
GO:0070050	neuron cellular homeostasis	0.109818	0.73375	0.71016	492/1268/5028/57030/57551	5
GO:0070873	regulation of glycogen metabolic process	0.109818	0.73375	0.71016	114898/3481/5443/5509/89801	5
GO:1904037	positive regulation of epithelial cell apoptotic process	0.109818	0.73375	0.71016	409/1965/3569/51588/7072	5
GO:0045665	negative regulation of neuron differentiation	0.110622	0.73375	0.71016	1600/1735/374946/1942/2664/3280/388585/10363/3399/3670/4099/5469/29116/4804/5080/22902/56920/10509/10500/6469/112755/7070/7161/80128	24
GO:0001656	metanephros development	0.110833	0.73375	0.71016	2625/2668/3280/388585/3399/3975/4824/5154/5727/6469/51804	11
GO:0043620	regulation of DNA-templated transcription in response to stress	0.110833	0.73375	0.71016	467/9531/84181/10370/84699/1387/2033/64344/3309/3725/8440	11
GO:0006937	regulation of muscle contraction	0.11155	0.73375	0.71016	150/487/488/10203/1113/1136/1760/1906/1907/10021/3736/5997/8877/6722/6781/6865/80149	17
GO:0051402	neuron apoptotic process	0.112241	0.73375	0.71016	55626/409/581/1735/374946/8326/2625/2668/3309/3670/3725/4099/4296/4804/4929/8013/26012/5309/5423/5621/6093/6477/51804/7020/7336/219699	26
GO:0045598	regulation of fat cell differentiation	0.112855	0.73375	0.71016	10974/55252/2308/2624/2625/3280/3569/51320/4488/9572/6097/7124/7204/80149/161882	15
GO:0045471	response to ethanol	0.112889	0.73375	0.71016	929/1036/1141/1268/2625/4880/5423/5914/10287/5997/5999/6198/7054	13
GO:0031334	positive regulation of protein complex assembly	0.113314	0.73375	0.71016	79998/55435/81873/581/885/10344/10602/148170/6249/57472/56919/2099/96459/6624/2965/133746/3725/5601/4641/8440/22976/5366/5881/23064/6722/6886/7124/7454	28
GO:0002279	mast cell activation involved in immune response	0.115269	0.73375	0.71016	1113/10814/2624/8013/8773/8673	6
GO:0008347	glial cell migration	0.115269	0.73375	0.71016	8941/1399/1435/1600/4323/5028	6
GO:0043303	mast cell degranulation	0.115269	0.73375	0.71016	1113/10814/2624/8013/8773/8673	6
GO:0051966	regulation of synaptic transmission, glutamatergic	0.115269	0.73375	0.71016	59284/1268/2912/22930/6857/7124	6
GO:0070266	necroptotic process	0.115269	0.73375	0.71016	929/1540/8326/57162/353376/7124	6
GO:1903793	positive regulation of anion transport	0.115269	0.73375	0.71016	23204/885/8529/1906/22930/51499	6
GO:0071216	cellular response to biotic stimulus	0.115364	0.73375	0.71016	57003/929/23097/9646/2920/2921/10014/3309/3592/3569/4792/4846/9572/54623/5197/9373/5473/5914/353376/114609/7124/7128/80149	23
GO:0021954	central nervous system neuron development	0.115634	0.73375	0.71016	170302/22809/1141/2049/2624/23077/4929/91584/5881	9
GO:0043112	receptor metabolic process	0.115969	0.73375	0.71016	43/133/81573/55435/8862/409/59284/10203/1211/10330/1906/2339/3190/26045/29116/9572/5868/6386/7124	19
GO:0048634	regulation of muscle organ development	0.115978	0.73375	0.71016	79647/409/1906/2247/2248/55692/9975/5997/5999/6198/6469/51804/6665/64321/7046/7161	16
GO:0046545	development of primary female sexual characteristics	0.11659	0.73375	0.71016	9510/409/581/2099/3309/8372/4323/4438/4846/6586/7425/7543	12
GO:0072080	nephron tubule development	0.11659	0.73375	0.71016	2246/2247/2625/2668/3280/388585/3975/5228/5727/6469/51804/7475	12
GO:0001539	cilium or flagellum-dependent cell motility	0.116929	0.73375	0.71016	126731/55172/221421/25876	4
GO:0003180	aortic valve morphogenesis	0.116929	0.73375	0.71016	1942/2625/4846/6586	4
GO:0006691	leukotriene metabolic process	0.116929	0.73375	0.71016	8529/1800/2678/124975	4
GO:0007205	protein kinase C-activating G protein-coupled receptor signaling pathway	0.116929	0.73375	0.71016	885/1609/8525/1906	4
GO:0015813	L-glutamate transmembrane transport	0.116929	0.73375	0.71016	23204/57030/6506/55238	4
GO:0034390	smooth muscle cell apoptotic process	0.116929	0.73375	0.71016	409/1906/3592/5136	4
GO:0034391	regulation of smooth muscle cell apoptotic process	0.116929	0.73375	0.71016	409/1906/3592/5136	4
GO:0042359	vitamin D metabolic process	0.116929	0.73375	0.71016	1583/1543/51588/7124	4
GO:0045672	positive regulation of osteoclast differentiation	0.116929	0.73375	0.71016	1435/50604/7071/7124	4
GO:0045686	negative regulation of glial cell differentiation	0.116929	0.73375	0.71016	1600/3280/388585/9682	4
GO:0046639	negative regulation of alpha-beta T cell differentiation	0.116929	0.73375	0.71016	865/149041/6469/80149	4
GO:0050926	regulation of positive chemotaxis	0.116929	0.73375	0.71016	285/9048/5228/7424	4
GO:0060285	cilium-dependent cell motility	0.116929	0.73375	0.71016	126731/55172/221421/25876	4
GO:0061037	negative regulation of cartilage development	0.116929	0.73375	0.71016	11173/5744/5914/7046	4
GO:2000810	regulation of bicellular tight junction assembly	0.116929	0.73375	0.71016	865/4641/6093/7124	4
GO:0030317	flagellated sperm motility	0.117023	0.73375	0.71016	55870/257062/3010/3948/83853/81892/6865/7320	8
GO:0097722	sperm motility	0.117023	0.73375	0.71016	55870/257062/3010/3948/83853/81892/6865/7320	8
GO:0031648	protein destabilization	0.117171	0.73375	0.71016	1387/2033/29116/5621/6477/51548/64321	7
GO:1902475	L-alpha-amino acid transmembrane transport	0.117171	0.73375	0.71016	23204/5997/5999/57030/6506/54977/55238	7
GO:0034728	nucleosome organization	0.117687	0.73375	0.71016	6046/341567/3010/8347/3017/8344/8339/8970/8342/8341/8359/8349/440689/333932/121504/3159/54069/266812/54623/51773	20
GO:0001562	response to protozoan	0.119	0.73375	0.71016	602/3592/1130	3
GO:0001696	gastric acid secretion	0.119	0.73375	0.71016	5733/6446/29887	3
GO:0002467	germinal center formation	0.119	0.73375	0.71016	602/149041/7128	3
GO:0003422	growth plate cartilage morphogenesis	0.119	0.73375	0.71016	1293/1294/6781	3
GO:0006704	glucocorticoid biosynthetic process	0.119	0.73375	0.71016	8912/1583/1609	3
GO:0007141	male meiosis I	0.119	0.73375	0.71016	254528/4603/5889	3
GO:0007620	copulation	0.119	0.73375	0.71016	1268/5028/5266	3
GO:0010870	positive regulation of receptor biosynthetic process	0.119	0.73375	0.71016	10330/1906/3190	3
GO:0010893	positive regulation of steroid biosynthetic process	0.119	0.73375	0.71016	2246/9572/7124	3
GO:0014745	negative regulation of muscle adaptation	0.119	0.73375	0.71016	2308/9314/4846	3
GO:0032225	regulation of synaptic transmission, dopaminergic	0.119	0.73375	0.71016	409/1141/2668	3
GO:0036303	lymph vessel morphogenesis	0.119	0.73375	0.71016	2303/54345/7424	3
GO:0038065	collagen-activated signaling pathway	0.119	0.73375	0.71016	1282/1284/126014	3
GO:0042832	defense response to protozoan	0.119	0.73375	0.71016	602/3592/1130	3
GO:0044090	positive regulation of vacuole organization	0.119	0.73375	0.71016	22930/25782/8408	3
GO:0045064	T-helper 2 cell differentiation	0.119	0.73375	0.71016	602/2625/5914	3
GO:0051023	regulation of immunoglobulin secretion	0.119	0.73375	0.71016	90865/3569/7124	3
GO:0051451	myoblast migration	0.119	0.73375	0.71016	79647/6093/51804	3
GO:0051957	positive regulation of amino acid transport	0.119	0.73375	0.71016	23204/885/22930	3
GO:0060442	branching involved in prostate gland morphogenesis	0.119	0.73375	0.71016	2099/4824/6469	3
GO:0060767	epithelial cell proliferation involved in prostate gland development	0.119	0.73375	0.71016	4824/6469/6794	3
GO:0060850	regulation of transcription involved in cell fate commitment	0.119	0.73375	0.71016	5080/6097/64321	3
GO:0061687	detoxification of inorganic compound	0.119	0.73375	0.71016	4489/4494/7779	3
GO:0080154	regulation of fertilization	0.119	0.73375	0.71016	2683/8912/8372	3
GO:0090042	tubulin deacetylation	0.119	0.73375	0.71016	2033/2339/4752	3
GO:1903960	negative regulation of anion transmembrane transport	0.119	0.73375	0.71016	57120/5997/5999	3
GO:2001053	regulation of mesenchymal cell apoptotic process	0.119	0.73375	0.71016	4488/5456/6469	3
GO:0034754	cellular hormone metabolic process	0.120193	0.740113	0.716318	133/8912/1583/1543/1609/2099/51171/7923/5469/112724/6469	11
GO:0006898	receptor-mediated endocytosis	0.123334	0.752944	0.728737	43/133/81693/8862/201176/409/636/59284/10203/929/1211/1212/8218/58191/5168/115548/3190/3263/286676/4037/26045/4074/5868/6288/6386/9094	26
GO:0021700	developmental maturation	0.123334	0.752944	0.728737	164/168620/26258/816/257062/865/8941/1028/2624/2625/3280/388585/10265/10296/4488/4761/4880/4929/5864/5881/27289/83853/23544/57030/54345/6886	26
GO:1901861	regulation of muscle tissue development	0.123492	0.752944	0.728737	79647/409/1906/2247/2248/55692/9975/5997/5999/6198/6469/51804/6665/64321/7046/7161	16
GO:0003300	cardiac muscle hypertrophy	0.123596	0.752944	0.728737	488/1906/2308/3572/9682/4205/8013/5997/5999/6093	10
GO:0018958	phenol-containing compound metabolic process	0.123596	0.752944	0.728737	314/1141/1735/2625/3249/3642/5469/4929/6799/7054	10
GO:0043255	regulation of carbohydrate biosynthetic process	0.123596	0.752944	0.728737	114898/1609/2308/3481/10296/9572/5028/5509/89801/55578	10
GO:0060411	cardiac septum morphogenesis	0.123596	0.752944	0.728737	10370/3280/3670/4488/4846/5914/64783/6586/7046/161882	10
GO:2000177	regulation of neural precursor cell proliferation	0.123596	0.752944	0.728737	2308/7976/8326/2624/3642/3975/5080/5309/6469/7424	10
GO:0006479	protein methylation	0.124281	0.755108	0.730831	5926/51742/55870/54880/55352/9646/2625/9682/4297/151194/22823/54623/5079/22976/7799/10196/6018/23512/54790/80335	20
GO:0008213	protein alkylation	0.124281	0.755108	0.730831	5926/51742/55870/54880/55352/9646/2625/9682/4297/151194/22823/54623/5079/22976/7799/10196/6018/23512/54790/80335	20
GO:0001825	blastocyst formation	0.12651	0.758409	0.734026	9646/84525/3726/64321/6722	5
GO:0019731	antibacterial humoral response	0.12651	0.758409	0.734026	8347/8344/8339/8970/8349	5
GO:0030851	granulocyte differentiation	0.12651	0.758409	0.734026	2624/10456/5914/6886/161882	5
GO:0060251	regulation of glial cell proliferation	0.12651	0.758409	0.734026	430/3280/3569/5324/7124	5
GO:0061157	mRNA destabilization	0.12651	0.758409	0.734026	22849/8570/399664/149041/80149	5
GO:0061384	heart trabecula morphogenesis	0.12651	0.758409	0.734026	9510/5469/6654/6722/7046	5
GO:2000108	positive regulation of leukocyte apoptotic process	0.12651	0.758409	0.734026	581/96459/338442/8013/5133	5
GO:2000144	positive regulation of DNA-templated transcription, initiation	0.12651	0.758409	0.734026	2099/3725/22976/23064/6722	5
GO:0032642	regulation of chemokine production	0.126635	0.758409	0.734026	1654/90865/3569/9314/4210/114609/54106/7124/161882	9
GO:0042102	positive regulation of T cell proliferation	0.126635	0.758409	0.734026	1947/57678/3280/3481/3592/3569/3572/8440/6469	9
GO:0046651	lymphocyte proliferation	0.12665	0.758409	0.734026	581/973/1141/1947/2322/57678/3280/3481/3592/53833/3569/3572/64844/8440/57162/5621/149041/6385/6469/6654/114609/54106	22
GO:0001890	placenta development	0.127992	0.759209	0.7348	133/430/55870/1028/10049/79733/2624/8521/3280/3481/3696/3726/4188/5469/8648/64783/6781/150921	18
GO:0031348	negative regulation of defense response	0.127992	0.759209	0.7348	54/409/55870/10203/885/131450/2113/338557/2625/2840/53833/3670/9314/4210/6223/6288/7128/80149	18
GO:0001541	ovarian follicle development	0.129057	0.759209	0.7348	409/581/2099/8372/4323/4438/7425/7543	8
GO:0001706	endoderm formation	0.129057	0.759209	0.7348	1284/1294/9646/3975/83881/4323/54623/64321	8
GO:0014743	regulation of muscle hypertrophy	0.129057	0.759209	0.7348	1906/2308/3572/4205/8013/5997/5999/6093	8
GO:0030520	intracellular estrogen receptor signaling pathway	0.129057	0.759209	0.7348	865/2099/57678/3670/200845/5469/6879/51569	8
GO:0030901	midbrain development	0.129983	0.759209	0.7348	1152/7976/3280/3309/3340/4929/5013/401/5309/6469/6654	11
GO:0140029	exocytic process	0.129983	0.759209	0.7348	26258/10814/5864/4218/8773/112755/2054/6857/8673/57617/10490	11
GO:0014009	glial cell proliferation	0.13005	0.759209	0.7348	430/3280/90865/3569/5324/7124	6
GO:0030517	negative regulation of axon extension	0.13005	0.759209	0.7348	374946/4099/56920/10509/10500/80128	6
GO:0042220	response to cocaine	0.13005	0.759209	0.7348	1141/1268/10014/3309/5309/5999	6
GO:0048247	lymphocyte chemotaxis	0.13005	0.759209	0.7348	10344/51192/9547/58191/2833/6288	6
GO:2000142	regulation of DNA-templated transcription, initiation	0.13005	0.759209	0.7348	2099/3725/22976/23064/6722/6879	6
GO:2000785	regulation of autophagosome assembly	0.13005	0.759209	0.7348	10641/22930/25782/5868/57533/8408	6
GO:0002706	regulation of lymphocyte mediated immunity	0.130161	0.759209	0.7348	164/409/722/2625/3263/3592/8809/53833/3569/22976/7124/8741/7454	13
GO:0006892	post-Golgi vesicle-mediated transport	0.130161	0.759209	0.7348	81693/51479/55435/164/378/163882/51125/57120/27252/91461/8773/6844/10490	13
GO:0002763	positive regulation of myeloid leukocyte differentiation	0.13044	0.759209	0.7348	22985/1435/10456/50604/3725/7071/7124	7
GO:0006904	vesicle docking involved in exocytosis	0.13044	0.759209	0.7348	26258/10814/5864/4218/112755/57617/10490	7
GO:0038066	p38MAPK cascade	0.13044	0.759209	0.7348	1540/1843/4616/10912/5606/4215/80149	7
GO:0051705	multi-organism behavior	0.13044	0.759209	0.7348	57680/1141/51009/2925/57502/7054/55585	7
GO:0061951	establishment of protein localization to plasma membrane	0.13044	0.759209	0.7348	81693/163882/51125/57120/91461/4218/6844	7
GO:0120163	negative regulation of cold-induced thermogenesis	0.13044	0.759209	0.7348	57561/2303/8809/4857/9572/6009/6794	7
GO:0007601	visual perception	0.131284	0.761216	0.736743	314/6314/7439/57010/285331/1141/84140/10052/10265/3801/80207/94233/5080/6004/7054/9094	16
GO:0043433	negative regulation of DNA-binding transcription factor activity	0.131284	0.761216	0.736743	409/1540/2099/3399/9314/4188/9969/4488/4792/57162/51588/5621/5727/54106/7128/80149	16
GO:0048167	regulation of synaptic plasticity	0.131284	0.761216	0.736743	84446/816/22849/10814/26045/4761/26012/5024/5621/5864/22930/5868/4218/5914/6722/6844	16
GO:0071426	ribonucleoprotein complex export from nucleus	0.133532	0.773267	0.748406	26993/10189/56647/56943/84946/23279/11097/5036/9883/8480/5901/10921/55153/10250/6432/8683/79228	17
GO:0014897	striated muscle hypertrophy	0.134193	0.775132	0.750212	488/1906/2308/3572/9682/4205/8013/5997/5999/6093	10
GO:1903051	negative regulation of proteolysis involved in cellular protein catabolic process	0.134193	0.775132	0.750212	51009/1942/64844/79031/9349/23429/6386/29843/6469/51322	10
GO:0001818	negative regulation of cytokine production	0.134814	0.777736	0.752731	54/409/602/27202/131450/9308/1540/338557/2625/3592/53833/90865/3569/9314/4210/5443/5621/5914/54476/7072/54106/7124/7128/80149/161882	25
GO:0031669	cellular response to nutrient levels	0.135076	0.778264	0.753242	55626/467/168620/10518/1965/96459/3171/2308/3309/3725/7071/5469/8648/10641/81788/5024/5028/5366/8493/64121/6722/114131/8408/7378/7391/80149	26
GO:0010976	positive regulation of neuron projection development	0.135257	0.778324	0.7533	466/59284/816/1268/1272/22849/57699/2033/81545/2664/3309/57611/50618/84298/4135/4804/4830/9373/91584/5997/22902/23064/8175/6722/6794/6857/84258/7336	28
GO:0001935	endothelial cell proliferation	0.136872	0.780854	0.755749	8862/10344/1893/2247/2624/3725/4323/4804/79031/5228/51548/6776/7046/7124/7424	15
GO:0008045	motor neuron axon guidance	0.137597	0.780854	0.755749	3975/23077/91584/6585	4
GO:0008207	C21-steroid hormone metabolic process	0.137597	0.780854	0.755749	133/8912/1583/1609	4
GO:0016578	histone deubiquitination	0.137597	0.780854	0.755749	6314/56943/9958/57602	4
GO:0046697	decidualization	0.137597	0.780854	0.755749	55870/3726/6781/150921	4
GO:0090050	positive regulation of cell migration involved in sprouting angiogenesis	0.137597	0.780854	0.755749	2247/2303/2624/4215	4
GO:0140112	extracellular vesicle biogenesis	0.137597	0.780854	0.755749	91947/7879/6385/6386	4
GO:1903792	negative regulation of anion transport	0.137597	0.780854	0.755749	8529/57120/5997/5999	4
GO:0032088	negative regulation of NF-kappaB transcription factor activity	0.138171	0.780854	0.755749	409/1540/9314/4792/57162/51588/54106/7128/80149	9
GO:0048515	spermatid differentiation	0.139322	0.780854	0.755749	27125/581/257062/64753/341567/83700/26108/5901/83853/81892/79989/7320/84225	13
GO:0045639	positive regulation of myeloid cell differentiation	0.140193	0.780854	0.755749	22985/1435/2113/2624/10456/50604/3725/7071/5469/6886/7124	11
GO:0035637	multicellular organismal signaling	0.141375	0.780854	0.755749	487/488/492/8912/59284/1760/10052/10021/83700/3736/3737/60598/4099/4205/79784/4880/5024	17
GO:0050684	regulation of mRNA processing	0.141375	0.780854	0.755749	728642/22849/79869/9646/57703/3167/3190/54623/64783/58517/10921/9667/6433/6432/8683/7072/29896	17
GO:0071166	ribonucleoprotein complex localization	0.141375	0.780854	0.755749	26993/10189/56647/56943/84946/23279/11097/5036/9883/8480/5901/10921/55153/10250/6432/8683/79228	17
GO:0008333	endosome to lysosome transport	0.141701	0.780854	0.755749	59284/1130/4074/201475/7879/64089/9482/57617	8
GO:0042698	ovulation cycle	0.141701	0.780854	0.755749	9510/409/2099/2113/3309/3814/4846/6586	8
GO:0045604	regulation of epidermal cell differentiation	0.141701	0.780854	0.755749	865/3280/388585/50604/5469/4488/5727/6093	8
GO:0070830	bicellular tight junction assembly	0.141701	0.780854	0.755749	865/91862/64398/4641/84552/6093/6722/7124	8
GO:1903524	positive regulation of blood circulation	0.141701	0.780854	0.755749	133/8862/488/1113/1906/1907/5997/5999	8
GO:0002820	negative regulation of adaptive immune response	0.144283	0.780854	0.755749	722/53833/90865/149041/80149	5
GO:0003401	axis elongation	0.144283	0.780854	0.755749	2099/2246/5469/6469/51804	5
GO:0010656	negative regulation of muscle cell apoptotic process	0.144283	0.780854	0.755749	55626/409/9531/1906/80149	5
GO:0021955	central nervous system neuron axonogenesis	0.144283	0.780854	0.755749	1141/2049/23077/4929/91584	5
GO:0043537	negative regulation of blood vessel endothelial cell migration	0.144283	0.780854	0.755749	285/2247/10014/9314/79812	5
GO:0051569	regulation of histone H3-K4 methylation	0.144283	0.780854	0.755749	54880/9646/2625/4297/22976	5
GO:0060603	mammary gland duct morphogenesis	0.144283	0.780854	0.755749	1435/2099/5469/4488/5727	5
GO:0045646	regulation of erythrocyte differentiation	0.14442	0.780854	0.755749	2113/2624/8861/5469/29843/6886/161882	7
GO:0051926	negative regulation of calcium ion transport	0.14442	0.780854	0.755749	150/2669/4846/6236/7779/6781/54106	7
GO:2000059	negative regulation of ubiquitin-dependent protein catabolic process	0.14442	0.780854	0.755749	79031/9349/23429/6386/29843/6469/51322	7
GO:0048704	embryonic skeletal system morphogenesis	0.144985	0.780854	0.755749	57453/3198/10265/3975/4188/4323/3340/5079/7703/51804/7020/7046	12
GO:1901222	regulation of NIK/NF-kappaB signaling	0.144985	0.780854	0.755749	602/929/1540/1906/8809/4792/149041/8877/114609/54106/7124/80149	12
GO:0015850	organic hydroxy compound transport	0.145356	0.780854	0.755749	150/89872/1066/1113/1141/1268/2668/3737/225689/8648/4792/5028/5443/5727/6469/6566/6623/6857/84258/6861	20
GO:0002448	mast cell mediated immunity	0.145688	0.780854	0.755749	1113/10814/2624/8013/8773/8673	6
GO:0032655	regulation of interleukin-12 production	0.145688	0.780854	0.755749	54/409/3670/4210/114609/54106	6
GO:0090102	cochlea development	0.145688	0.780854	0.755749	2624/2625/3280/3198/3249/5456	6
GO:0090184	positive regulation of kidney development	0.145688	0.780854	0.755749	2625/2668/3975/5154/6469/51804	6
GO:0097366	response to bronchodilator	0.145688	0.780854	0.755749	1800/2308/4929/5997/5999/7054	6
GO:1900744	regulation of p38MAPK cascade	0.145688	0.780854	0.755749	1540/1843/4616/10912/4215/80149	6
GO:0001780	neutrophil homeostasis	0.145951	0.780854	0.755749	338442/3569/83700	3
GO:0006596	polyamine biosynthetic process	0.145951	0.780854	0.755749	262/51582/6723	3
GO:0006896	Golgi to vacuole transport	0.145951	0.780854	0.755749	51479/164/10490	3
GO:0010715	regulation of extracellular matrix disassembly	0.145951	0.780854	0.755749	2113/2191/6624	3
GO:0031639	plasminogen activation	0.145951	0.780854	0.755749	2160/3249/55848	3
GO:0032352	positive regulation of hormone metabolic process	0.145951	0.780854	0.755749	2625/3249/7124	3
GO:0033523	histone H2B ubiquitination	0.145951	0.780854	0.755749	9646/54623/51322	3
GO:0035358	regulation of peroxisome proliferator activated receptor signaling pathway	0.145951	0.780854	0.755749	55252/10370/2171	3
GO:0035988	chondrocyte proliferation	0.145951	0.780854	0.755749	4323/51548/6781	3
GO:0040037	negative regulation of fibroblast growth factor receptor signaling pathway	0.145951	0.780854	0.755749	8862/2625/81848	3
GO:0048711	positive regulation of astrocyte differentiation	0.145951	0.780854	0.755749	3280/3572/4099	3
GO:0051938	L-glutamate import	0.145951	0.780854	0.755749	23204/57030/6506	3
GO:0060074	synapse maturation	0.145951	0.780854	0.755749	816/4761/23544	3
GO:0061050	regulation of cell growth involved in cardiac muscle cell development	0.145951	0.780854	0.755749	1906/5997/5999	3
GO:0071801	regulation of podosome assembly	0.145951	0.780854	0.755749	6624/5601/7124	3
GO:0072574	hepatocyte proliferation	0.145951	0.780854	0.755749	3249/5469/7128	3
GO:0072575	epithelial cell proliferation involved in liver morphogenesis	0.145951	0.780854	0.755749	3249/5469/7128	3
GO:0097152	mesenchymal cell apoptotic process	0.145951	0.780854	0.755749	4488/5456/6469	3
GO:0099509	regulation of presynaptic cytosolic calcium ion concentration	0.145951	0.780854	0.755749	492/1268/5028	3
GO:1900119	positive regulation of execution phase of apoptosis	0.145951	0.780854	0.755749	581/2191/80149	3
GO:2000316	regulation of T-helper 17 type immune response	0.145951	0.780854	0.755749	64332/149041/80149	3
GO:2000380	regulation of mesoderm development	0.145951	0.780854	0.755749	83881/6469/64321	3
GO:0050953	sensory perception of light stimulus	0.147691	0.789239	0.763865	314/6314/7439/57010/285331/1141/84140/10052/10265/3801/80207/94233/5080/6004/7054/9094	16
GO:0046660	female sex differentiation	0.148824	0.79344	0.767931	9510/409/581/2099/3309/8372/3975/4323/4438/4846/6586/7425/7543	13
GO:0090174	organelle membrane fusion	0.148824	0.79344	0.767931	51479/10814/9527/5864/7879/4218/8773/112755/2054/9482/6857/57617/10490	13
GO:0048469	cell maturation	0.149472	0.795964	0.770373	168620/257062/865/1028/2624/2625/3280/388585/10265/10296/4880/4929/5881/27289/83853/54345/6886	17
GO:0042446	hormone biosynthetic process	0.150227	0.799055	0.773366	133/8912/1583/1609/1735/51171/7923/5469/7124	9
GO:0030516	regulation of axon extension	0.150816	0.801252	0.775492	374946/2664/57611/4099/91584/22902/56920/10509/10500/6722/80128	11
GO:0043401	steroid hormone mediated signaling pathway	0.153803	0.816176	0.789936	409/865/2033/2099/57678/3670/200845/5469/9969/8648/4824/9572/9975/2063/4929/8013/5901/5914/6097/9667/6879/51569	22
GO:0010657	muscle cell apoptotic process	0.154933	0.816944	0.790679	55626/409/9531/1760/1906/3592/5136/80149	8
GO:0015807	L-amino acid transport	0.154933	0.816944	0.790679	23204/5997/5999/57030/6506/54977/206358/55238	8
GO:0061515	myeloid cell development	0.154933	0.816944	0.790679	5926/2033/55646/10296/5469/6722/6886/161882	8
GO:0072091	regulation of stem cell proliferation	0.154933	0.816944	0.790679	7976/5017/5080/6469/51548/64321/54345/7424	8
GO:0120192	tight junction assembly	0.154933	0.816944	0.790679	865/91862/64398/4641/84552/6093/6722/7124	8
GO:0006805	xenobiotic metabolic process	0.1552	0.816944	0.790679	314/570/1036/1066/51380/1543/54905/1800/2678/6097/6776/6799	12
GO:0034763	negative regulation of transmembrane transport	0.1552	0.816944	0.790679	150/2171/2669/57120/55022/5997/5999/6236/51548/7779/54106/7124	12
GO:0014896	muscle hypertrophy	0.156772	0.820271	0.793899	488/1906/2308/3572/9682/4205/8013/5997/5999/6093	10
GO:0051302	regulation of cell division	0.158984	0.820271	0.793899	79998/79733/2246/2247/2248/3481/4824/5080/5154/5228/5473/5727/6469/64321/6683/6886/56155/7424	18
GO:0002637	regulation of immunoglobulin production	0.159079	0.820271	0.793899	3263/90865/3569/22976/54106/7124/8741	7
GO:0006378	mRNA polyadenylation	0.159079	0.820271	0.793899	10978/22849/79869/9646/54623/64895/51585	7
GO:0007193	adenylate cyclase-inhibiting G protein-coupled receptor signaling pathway	0.159079	0.820271	0.793899	150/1906/2781/2912/165140/5028/5997	7
GO:0030850	prostate gland development	0.159079	0.820271	0.793899	2099/4824/5324/5727/5914/6469/6794	7
GO:0035987	endodermal cell differentiation	0.159079	0.820271	0.793899	1284/1294/9646/83881/4323/54623/64321	7
GO:0043631	RNA polyadenylation	0.159079	0.820271	0.793899	10978/22849/79869/9646/54623/64895/51585	7
GO:0061614	pri-miRNA transcription by RNA polymerase II	0.159079	0.820271	0.793899	8862/2113/2624/3725/9314/4804/6722	7
GO:0070265	necrotic cell death	0.159079	0.820271	0.793899	581/929/1540/8326/57162/353376/7124	7
GO:0005979	regulation of glycogen biosynthetic process	0.159602	0.820271	0.793899	114898/3481/5509/89801	4
GO:0010962	regulation of glucan biosynthetic process	0.159602	0.820271	0.793899	114898/3481/5509/89801	4
GO:0034123	positive regulation of toll-like receptor signaling pathway	0.159602	0.820271	0.793899	57162/353376/114609/54106	4
GO:0035510	DNA dealkylation	0.159602	0.820271	0.793899	2625/54726/6996/54790	4
GO:0043496	regulation of protein homodimerization activity	0.159602	0.820271	0.793899	581/3309/3670/114609	4
GO:0050434	positive regulation of viral transcription	0.159602	0.820271	0.793899	2033/3249/3725/51773	4
GO:0060122	inner ear receptor cell stereocilium organization	0.159602	0.820271	0.793899	3280/388585/79955/6385	4
GO:0060713	labyrinthine layer morphogenesis	0.159602	0.820271	0.793899	133/10049/8521/8648	4
GO:0061213	positive regulation of mesonephros development	0.159602	0.820271	0.793899	2625/2668/3975/51804	4
GO:0070076	histone lysine demethylation	0.159602	0.820271	0.793899	221037/22992/9682/7320	4
GO:0089718	amino acid import across plasma membrane	0.159602	0.820271	0.793899	23204/5997/5999/6506	4
GO:0006006	glucose metabolic process	0.160858	0.821386	0.794978	467/114898/1609/1737/2171/2308/2819/3481/10296/9572/5239/5313/5366/5443/5509/89801/6097/55578/7124/7391/23038	21
GO:0031396	regulation of protein ubiquitination	0.161066	0.821386	0.794978	409/57561/91947/9646/3309/5601/64844/22976/57162/9373/10196/754/9349/6187/6478/8877/7046/7128/10210/7321/7334/7375	22
GO:0008630	intrinsic apoptotic signaling pathway in response to DNA damage	0.161389	0.821386	0.794978	581/10017/602/23581/2033/3190/64844/51588/5423/7124/10210/7161/7178/51499	14
GO:0001960	negative regulation of cytokine-mediated signaling pathway	0.162132	0.821386	0.794978	1893/8970/3569/54726/51588/6586	6
GO:0005978	glycogen biosynthetic process	0.162132	0.821386	0.794978	114898/3481/9572/5239/5509/89801	6
GO:0009250	glucan biosynthetic process	0.162132	0.821386	0.794978	114898/3481/9572/5239/5509/89801	6
GO:0010596	negative regulation of endothelial cell migration	0.162132	0.821386	0.794978	285/2247/10014/9314/79812/6781	6
GO:0032615	interleukin-12 production	0.162132	0.821386	0.794978	54/409/3670/4210/114609/54106	6
GO:0046456	icosanoid biosynthetic process	0.162132	0.821386	0.794978	1906/1907/2171/2678/124975/50640	6
GO:0006111	regulation of gluconeogenesis	0.163055	0.821386	0.794978	1609/2308/10296/9572/55578	5
GO:0010907	positive regulation of glucose metabolic process	0.163055	0.821386	0.794978	114898/2308/3481/5366/55578	5
GO:0033003	regulation of mast cell activation	0.163055	0.821386	0.794978	1268/64109/2624/8013/8673	5
GO:0046685	response to arsenic-containing substance	0.163055	0.821386	0.794978	467/1543/1654/2872/80149	5
GO:0050779	RNA destabilization	0.163055	0.821386	0.794978	22849/8570/399664/149041/80149	5
GO:0071354	cellular response to interleukin-6	0.163055	0.821386	0.794978	9646/3569/3572/55022/6997	5
GO:0098751	bone cell development	0.163055	0.821386	0.794978	2033/5469/6722/6886/161882	5
GO:0150076	neuroinflammatory response	0.163055	0.821386	0.794978	131450/90865/3569/3725/7124	5
GO:1905476	negative regulation of protein localization to membrane	0.163055	0.821386	0.794978	8326/2664/57120/55022/91461	5
GO:0035194	posttranscriptional gene silencing by RNA	0.163521	0.822828	0.796374	10978/57472/2099/8359/333932/121504/5430/5431/5435/5438/5441/5901/79753/80149/23264	15
GO:0006342	chromatin silencing	0.165774	0.831417	0.804687	341567/10014/3010/8359/333932/121504/3159/57708/7703/8493/51548/7320	12
GO:0010906	regulation of glucose metabolic process	0.165774	0.831417	0.804687	114898/1609/2308/3481/10296/9572/5366/5443/5509/89801/6097/55578	12
GO:0032680	regulation of tumor necrosis factor production	0.165774	0.831417	0.804687	54/409/602/27202/929/3670/5443/5914/114609/54106/7128/80149	12
GO:0033143	regulation of intracellular steroid hormone receptor signaling pathway	0.168726	0.835311	0.808456	409/865/2033/2099/57678/3670/200845/5469/9667/51569	10
GO:0042035	regulation of cytokine biosynthetic process	0.168726	0.835311	0.808456	602/2625/3569/9314/5606/7072/114609/54106/7124/161882	10
GO:0071674	mononuclear cell migration	0.168729	0.835311	0.808456	79647/719/10344/1435/1843/3569/6223/7124	8
GO:0010675	regulation of cellular carbohydrate metabolic process	0.171178	0.835311	0.808456	114898/1609/2308/3481/10296/9572/5028/5366/5443/5509/89801/6097/51548/55578	14
GO:0035195	gene silencing by miRNA	0.171178	0.835311	0.808456	57472/2099/8359/333932/121504/5430/5431/5435/5438/5441/5901/79753/80149/23264	14
GO:0045814	negative regulation of gene expression, epigenetic	0.171178	0.835311	0.808456	341567/10014/3010/8359/333932/121504/3159/57708/22823/7703/8493/51548/23512/7320	14
GO:0045995	regulation of embryonic development	0.171178	0.835311	0.808456	126731/7976/2624/2625/8521/2668/3280/9314/284217/3975/6469/51804/64321/6996	14
GO:0016441	posttranscriptional gene silencing	0.172965	0.835311	0.808456	10978/57472/2099/8359/333932/121504/5430/5431/5435/5438/5441/5901/79753/80149/23264	15
GO:0048284	organelle fusion	0.172965	0.835311	0.808456	51479/581/10814/9527/55022/5864/7879/4218/8773/112755/2054/9482/6857/57617/10490	15
GO:0006403	RNA localization	0.173399	0.835311	0.808456	26993/10189/56647/636/10694/56648/56943/8570/84946/8888/399664/4641/55505/51602/23279/11097/5036/9883/5813/8480/5901/10921/55153/10250/6432/8683/79228	27
GO:0001755	neural crest cell migration	0.174381	0.835311	0.808456	1947/2668/3670/56920/10509/10500/6469	7
GO:0002011	morphogenesis of an epithelial sheet	0.174381	0.835311	0.808456	23767/1839/284217/64398/4488/6654/6722	7
GO:0010517	regulation of phospholipase activity	0.174381	0.835311	0.808456	378/636/2099/2247/10672/9373/5997	7
GO:0032651	regulation of interleukin-1 beta production	0.174381	0.835311	0.808456	54/409/3670/4210/8877/7128/80149	7
GO:0035249	synaptic transmission, glutamatergic	0.174381	0.835311	0.808456	59284/1268/2912/22930/57030/6857/7124	7
GO:0042771	intrinsic apoptotic signaling pathway in response to DNA damage by p53 class mediator	0.174381	0.835311	0.808456	602/2033/3190/64844/10210/7161/51499	7
GO:0046847	filopodium assembly	0.174381	0.835311	0.808456	54942/2245/221472/6624/5868/6722/7046	7
GO:0001573	ganglioside metabolic process	0.174644	0.835311	0.808456	3696/30815/8128	3
GO:0001711	endodermal cell fate commitment	0.174644	0.835311	0.808456	9646/54623/64321	3
GO:0002902	regulation of B cell apoptotic process	0.174644	0.835311	0.808456	581/96459/26155	3
GO:0007530	sex determination	0.174644	0.835311	0.808456	10370/7536/51804	3
GO:0010759	positive regulation of macrophage chemotaxis	0.174644	0.835311	0.808456	79647/719/1435	3
GO:0014856	skeletal muscle cell proliferation	0.174644	0.835311	0.808456	79647/2247/6469	3
GO:0014857	regulation of skeletal muscle cell proliferation	0.174644	0.835311	0.808456	79647/2247/6469	3
GO:0017085	response to insecticide	0.174644	0.835311	0.808456	1543/7054/80149	3
GO:0019372	lipoxygenase pathway	0.174644	0.835311	0.808456	242/59344/5445	3
GO:0021513	spinal cord dorsal/ventral patterning	0.174644	0.835311	0.808456	8646/5080/6469	3
GO:0021854	hypothalamus development	0.174644	0.835311	0.808456	581/2113/22930	3
GO:0030540	female genitalia development	0.174644	0.835311	0.808456	581/2099/3975	3
GO:0031936	negative regulation of chromatin silencing	0.174644	0.835311	0.808456	341567/3010/3159	3
GO:0032530	regulation of microvillus organization	0.174644	0.835311	0.808456	54825/53841/6624	3
GO:0035994	response to muscle stretch	0.174644	0.835311	0.808456	1906/3725/4792	3
GO:0050982	detection of mechanical stimulus	0.174644	0.835311	0.808456	3249/3736/79955	3
GO:0055119	relaxation of cardiac muscle	0.174644	0.835311	0.808456	488/1113/5997	3
GO:0060252	positive regulation of glial cell proliferation	0.174644	0.835311	0.808456	3569/5324/7124	3
GO:0060259	regulation of feeding behavior	0.174644	0.835311	0.808456	885/1268/8013	3
GO:0071318	cellular response to ATP	0.174644	0.835311	0.808456	10518/5024/5028	3
GO:0071850	mitotic cell cycle arrest	0.174644	0.835311	0.808456	1843/2191/4824	3
GO:0072576	liver morphogenesis	0.174644	0.835311	0.808456	3249/5469/7128	3
GO:0090201	negative regulation of release of cytochrome c from mitochondria	0.174644	0.835311	0.808456	409/2395/51499	3
GO:1903541	regulation of exosomal secretion	0.174644	0.835311	0.808456	7879/6385/6386	3
GO:1903543	positive regulation of exosomal secretion	0.174644	0.835311	0.808456	7879/6385/6386	3
GO:1905564	positive regulation of vascular endothelial cell proliferation	0.174644	0.835311	0.808456	8862/2247/51548	3
GO:0006405	RNA export from nucleus	0.175241	0.835311	0.808456	26993/10189/56647/56943/84946/23279/11097/5036/9883/8480/5901/10921/55153/10250/6432/8683/79228	17
GO:0007163	establishment or maintenance of cell polarity	0.175802	0.835311	0.808456	378/56647/84446/9024/6624/2625/3280/388585/83700/284217/4140/64398/4752/84552/5080/22841/54509/399/27289/6093/22902/6469/6794	23
GO:0002708	positive regulation of lymphocyte mediated immunity	0.175824	0.835311	0.808456	164/2625/3263/3592/8809/3569/22976/7124/8741	9
GO:0046634	regulation of alpha-beta T cell activation	0.175824	0.835311	0.808456	865/9308/2625/3592/64332/5914/149041/6469/80149	9
GO:0060079	excitatory postsynaptic potential	0.175824	0.835311	0.808456	409/1136/1141/57502/5024/22930/5999/57030/112755	9
GO:0098659	inorganic cation import across plasma membrane	0.175824	0.835311	0.808456	483/10021/3768/5621/6559/7779/25800/10479/55503	9
GO:0099587	inorganic ion import across plasma membrane	0.175824	0.835311	0.808456	483/10021/3768/5621/6559/7779/25800/10479/55503	9
GO:0048839	inner ear development	0.175874	0.835311	0.808456	9547/1750/7976/2624/2625/3280/388585/3167/3198/3249/8013/5013/79955/5456/6385/6469/51804/7020	18
GO:0001894	tissue homeostasis	0.176347	0.835745	0.808875	31/54/581/285331/10518/1435/2624/53833/3569/9657/8861/4117/4588/9476/4846/5881/29887/6722/6794/54106/7128	21
GO:0042113	B cell activation	0.176347	0.835745	0.808875	8227/581/602/973/1141/1540/2033/2322/96459/8326/10014/3569/4323/159296/22976/57162/149041/114609/54106/7128/8741	21
GO:0007286	spermatid development	0.176697	0.835745	0.808875	27125/257062/64753/341567/83700/26108/5901/83853/81892/79989/7320/84225	12
GO:1903076	regulation of protein localization to plasma membrane	0.176697	0.835745	0.808875	163882/57120/4323/55022/91461/5621/22841/246329/9482/7124/8673/10490	12
GO:0031124	mRNA 3'-end processing	0.179308	0.840601	0.813576	10189/10978/22849/79869/9646/54623/64895/51585/10921/10250/6432/8683/79228	13
GO:0043124	negative regulation of I-kappaB kinase/NF-kappaB signaling	0.179326	0.840601	0.813576	55870/2099/161725/399/7128/80149	6
GO:0051187	cofactor catabolic process	0.179326	0.840601	0.813576	79094/494143/8529/2678/124975/3049	6
GO:0060443	mammary gland morphogenesis	0.179326	0.840601	0.813576	581/1435/2099/5469/4488/5727	6
GO:0060964	regulation of gene silencing by miRNA	0.181099	0.840601	0.813576	2099/8359/333932/121504/5430/5431/5435/5438/5441/80149	10
GO:0014074	response to purine-containing compound	0.182679	0.840601	0.813576	1036/10518/1609/1843/2819/10021/3309/3725/3726/4830/5024/5028/5313/6781/7425	15
GO:0051384	response to glucocorticoid	0.182679	0.840601	0.813576	133/1036/1843/1906/387758/2322/2308/3569/3670/6198/6586/6781/7054/7124/114131	15
GO:0021983	pituitary gland development	0.182738	0.840601	0.813576	2113/2624/3280/3670/5080	5
GO:0032924	activin receptor signaling pathway	0.182738	0.840601	0.813576	10370/23592/6469/6997/7046	5
GO:0055078	sodium ion homeostasis	0.182738	0.840601	0.813576	483/8529/1906/6338/7380	5
GO:0097009	energy homeostasis	0.182738	0.840601	0.813576	1907/2308/51320/9975/8013	5
GO:1905332	positive regulation of morphogenesis of an epithelium	0.182738	0.840601	0.813576	2625/2668/3975/51548/51804	5
GO:0001516	prostaglandin biosynthetic process	0.182785	0.840601	0.813576	1906/1907/2171/50640	4
GO:0001975	response to amphetamine	0.182785	0.840601	0.813576	4929/5997/5999/7054	4
GO:0002068	glandular epithelial cell development	0.182785	0.840601	0.813576	3642/5080/5914/6009	4
GO:0003176	aortic valve development	0.182785	0.840601	0.813576	1942/2625/4846/6586	4
GO:0007602	phototransduction	0.182785	0.840601	0.813576	57010/10988/94233/9094	4
GO:0010669	epithelial structure maintenance	0.182785	0.840601	0.813576	8861/4588/6722/54106	4
GO:0031061	negative regulation of histone methylation	0.182785	0.840601	0.813576	54880/9682/22823/5079	4
GO:0032799	low-density lipoprotein receptor particle metabolic process	0.182785	0.840601	0.813576	1211/10330/3190/29116	4
GO:0035902	response to immobilization stress	0.182785	0.840601	0.813576	1543/5309/7054/114131	4
GO:0045622	regulation of T-helper cell differentiation	0.182785	0.840601	0.813576	64332/5914/149041/80149	4
GO:0046457	prostanoid biosynthetic process	0.182785	0.840601	0.813576	1906/1907/2171/50640	4
GO:0060444	branching involved in mammary gland duct morphogenesis	0.182785	0.840601	0.813576	1435/2099/5469/4488	4
GO:0072273	metanephric nephron morphogenesis	0.182785	0.840601	0.813576	2668/3280/388585/3975	4
GO:0090218	positive regulation of lipid kinase activity	0.182785	0.840601	0.813576	55626/8525/2247/2322	4
GO:1903523	negative regulation of blood circulation	0.182785	0.840601	0.813576	133/8862/488/80149	4
GO:0032652	regulation of interleukin-1 production	0.183059	0.840601	0.813576	54/409/3670/4210/6288/8877/7128/80149	8
GO:0050871	positive regulation of B cell activation	0.183059	0.840601	0.813576	1141/3569/4323/22976/57162/114609/54106/8741	8
GO:0106106	cold-induced thermogenesis	0.18367	0.841712	0.814651	43/155/57561/7852/64641/2167/2171/338557/2303/10912/8809/4857/9572/6009/51548/6794	16
GO:0120161	regulation of cold-induced thermogenesis	0.18367	0.841712	0.814651	43/155/57561/7852/64641/2167/2171/338557/2303/10912/8809/4857/9572/6009/51548/6794	16
GO:0030183	B cell differentiation	0.187957	0.858778	0.831168	581/602/973/1540/2033/2322/96459/8326/10014/4323/159296/54106	12
GO:0032640	tumor necrosis factor production	0.187957	0.858778	0.831168	54/409/602/27202/929/3670/5443/5914/114609/54106/7128/80149	12
GO:1903555	regulation of tumor necrosis factor superfamily cytokine production	0.187957	0.858778	0.831168	54/409/602/27202/929/3670/5443/5914/114609/54106/7128/80149	12
GO:0009410	response to xenobiotic stimulus	0.188375	0.859825	0.832182	314/570/1036/1066/1141/1268/51380/1543/54905/1800/1906/387758/2308/2678/10014/3309/4929/5309/5997/5999/25807/6097/6198/6776/6799/7054	26
GO:0031060	regulation of histone methylation	0.189321	0.862423	0.834696	54880/9646/2625/9682/4297/22823/54623/5079/22976	9
GO:0032602	chemokine production	0.189321	0.862423	0.834696	1654/90865/3569/9314/4210/114609/54106/7124/161882	9
GO:0062013	positive regulation of small molecule metabolic process	0.190097	0.862662	0.834927	114898/2246/2308/2819/3481/4846/9572/8013/5028/55022/5366/55578/7124	13
GO:0048488	synaptic vesicle endocytosis	0.190285	0.862662	0.834927	1609/115548/57502/6093/57030/6857/6861	7
GO:0071398	cellular response to fatty acid	0.190285	0.862662	0.834927	31/1906/54331/3399/4830/55022/80149	7
GO:0140238	presynaptic endocytosis	0.190285	0.862662	0.834927	1609/115548/57502/6093/57030/6857/6861	7
GO:0016458	gene silencing	0.190318	0.862662	0.834927	10978/57472/2099/341567/10014/3010/8359/333932/121504/3159/57708/7703/5430/5431/5435/5438/5441/8493/5901/51548/79753/7320/80149/23264	24
GO:0006865	amino acid transport	0.191622	0.865137	0.837323	23204/885/2912/5864/22930/5997/5999/57030/6506/54977/206358/55238/6857/6844	14
GO:0008637	apoptotic mitochondrial changes	0.191622	0.865137	0.837323	409/487/581/885/2395/8326/3725/10962/203245/5366/5516/28978/7161/51499	14
GO:0051101	regulation of DNA binding	0.191622	0.865137	0.837323	341405/602/375704/2625/3280/3399/3670/3725/9314/4188/4488/4792/4830/51773	14
GO:0071347	cellular response to interleukin-1	0.191622	0.865137	0.837323	11173/10344/1906/8372/3569/4215/1326/4792/4824/54726/57162/149041/7334/80149	14
GO:0042594	response to starvation	0.192587	0.868086	0.840176	133/55626/467/168620/83939/1965/96459/3171/2308/3309/3725/7071/10641/81788/5366/8493/64121/114131/8408/7378/80149	21
GO:0030168	platelet activation	0.192655	0.868086	0.840176	150/409/1465/1609/8525/10672/54331/3569/3674/4846/5028/5154/5197/6288/6722	15
GO:0048592	eye morphogenesis	0.19329	0.869423	0.84147	581/57010/285331/1735/24147/10265/3975/5080/5309/256297/112724/7020/7054/7070/10210/23554	16
GO:0002821	positive regulation of adaptive immune response	0.193875	0.869423	0.84147	2625/3263/3592/8809/3569/3572/64332/22976/7124/8741	10
GO:0051341	regulation of oxidoreductase activity	0.193875	0.869423	0.84147	1268/10063/1906/1907/375704/2395/2668/4846/55312/7124	10
GO:1903038	negative regulation of leukocyte cell-cell adhesion	0.193875	0.869423	0.84147	865/53833/9314/64844/57162/5621/149041/6385/6469/80149	10
GO:1902105	regulation of leukocyte differentiation	0.196911	0.869423	0.84147	22985/865/9308/1435/1540/2624/2625/10456/3592/50604/3725/7071/4323/64332/4830/5914/149041/6469/6654/6886/54106/55365/7124/80149/161882	25
GO:0010823	negative regulation of mitochondrion organization	0.197213	0.869423	0.84147	409/9531/2395/8326/28978/51499	6
GO:0030195	negative regulation of blood coagulation	0.197213	0.869423	0.84147	1906/2160/2191/4846/5154/7391	6
GO:0044088	regulation of vacuole organization	0.197213	0.869423	0.84147	10641/22930/25782/5868/57533/8408	6
GO:0045428	regulation of nitric oxide biosynthetic process	0.197213	0.869423	0.84147	54/1906/8570/9314/7124/80149	6
GO:0050879	multicellular organismal movement	0.197213	0.869423	0.84147	487/488/1760/79784/6198/246329	6
GO:0050881	musculoskeletal movement	0.197213	0.869423	0.84147	487/488/1760/79784/6198/246329	6
GO:0050922	negative regulation of chemotaxis	0.197213	0.869423	0.84147	285/27202/1843/56920/10509/10500	6
GO:0061383	trabecula morphogenesis	0.197213	0.869423	0.84147	9510/5469/4488/6654/6722/7046	6
GO:1900047	negative regulation of hemostasis	0.197213	0.869423	0.84147	1906/2160/2191/4846/5154/7391	6
GO:2000242	negative regulation of reproductive process	0.197213	0.869423	0.84147	1843/8372/4824/4880/5017/6794	6
GO:0072009	nephron epithelium development	0.199542	0.869423	0.84147	2246/2247/2625/2668/3280/388585/3975/5228/5727/6469/51804/7475	12
GO:0044706	multi-multicellular organism process	0.200092	0.869423	0.84147	133/285/55870/2683/1268/1543/1906/29924/2099/2113/199720/8372/3726/5469/5228/5744/5914/5997/7356/6781/150921/55585	22
GO:0030856	regulation of epithelial cell differentiation	0.202883	0.869423	0.84147	865/1028/2625/2668/3280/388585/50604/3975/5469/4488/5080/5727/6009/6093/7124	15
GO:0051897	positive regulation of protein kinase B signaling	0.202883	0.869423	0.84147	409/2099/2246/2247/2248/2625/10456/1839/3481/55801/9542/145957/5154/7046/7124	15
GO:0031960	response to corticosteroid	0.203148	0.869423	0.84147	133/1036/1843/1906/387758/2322/2308/3569/3670/5901/6198/6586/6781/7054/7124/114131	16
GO:0044262	cellular carbohydrate metabolic process	0.203206	0.869423	0.84147	79369/192134/2683/114898/55454/1609/2308/3481/3572/3632/10296/55586/3340/9572/5028/5239/5366/5443/84197/5504/5509/89801/6097/51548/55578/11181	26
GO:0006778	porphyrin-containing compound metabolic process	0.203238	0.869423	0.84147	1543/2395/3263/200205/54977	5
GO:0015804	neutral amino acid transport	0.203238	0.869423	0.84147	5997/5999/54977/206358/55238	5
GO:0032435	negative regulation of proteasomal ubiquitin-dependent protein catabolic process	0.203238	0.869423	0.84147	23429/6386/29843/6469/51322	5
GO:0032881	regulation of polysaccharide metabolic process	0.203238	0.869423	0.84147	114898/3481/5443/5509/89801	5
GO:0034383	low-density lipoprotein particle clearance	0.203238	0.869423	0.84147	1211/10330/3190/8570/29116	5
GO:0070741	response to interleukin-6	0.203238	0.869423	0.84147	9646/3569/3572/55022/6997	5
GO:1900087	positive regulation of G1/S transition of mitotic cell cycle	0.203238	0.869423	0.84147	9510/8558/1543/1654/84967	5
GO:1905953	negative regulation of lipid localization	0.203238	0.869423	0.84147	8529/3569/4792/6469/7124	5
GO:2000648	positive regulation of stem cell proliferation	0.203238	0.869423	0.84147	7976/5080/6469/51548/7424	5
GO:0002098	tRNA wobble uridine modification	0.204728	0.869423	0.84147	348180/23587/84705	3
GO:0006595	polyamine metabolic process	0.204728	0.869423	0.84147	262/51582/6723	3
GO:0009048	dosage compensation by inactivation of X chromosome	0.204728	0.869423	0.84147	84333/84108/64783	3
GO:0021511	spinal cord patterning	0.204728	0.869423	0.84147	8646/5080/6469	3
GO:0032331	negative regulation of chondrocyte differentiation	0.204728	0.869423	0.84147	11173/5744/7046	3
GO:0032656	regulation of interleukin-13 production	0.204728	0.869423	0.84147	2625/90865/5914	3
GO:0032682	negative regulation of chemokine production	0.204728	0.869423	0.84147	3569/9314/4210	3
GO:0032717	negative regulation of interleukin-8 production	0.204728	0.869423	0.84147	602/9314/54106	3
GO:0032891	negative regulation of organic acid transport	0.204728	0.869423	0.84147	8529/5997/5999	3
GO:0036124	histone H3-K9 trimethylation	0.204728	0.869423	0.84147	5926/51742/9682	3
GO:0042401	cellular biogenic amine biosynthetic process	0.204728	0.869423	0.84147	262/51582/6723	3
GO:0042745	circadian sleep/wake cycle	0.204728	0.869423	0.84147	1141/3737/7054	3
GO:0043371	negative regulation of CD4-positive, alpha-beta T cell differentiation	0.204728	0.869423	0.84147	865/149041/80149	3
GO:0043558	regulation of translational initiation in response to stress	0.204728	0.869423	0.84147	1965/8440/23645	3
GO:0043651	linoleic acid metabolic process	0.204728	0.869423	0.84147	242/59344/50640	3
GO:0045940	positive regulation of steroid metabolic process	0.204728	0.869423	0.84147	2246/9572/7124	3
GO:0046058	cAMP metabolic process	0.204728	0.869423	0.84147	133/5143/5744	3
GO:0048305	immunoglobulin secretion	0.204728	0.869423	0.84147	90865/3569/7124	3
GO:0048535	lymph node development	0.204728	0.869423	0.84147	159296/5423/149041	3
GO:0070102	interleukin-6-mediated signaling pathway	0.204728	0.869423	0.84147	9646/3569/3572	3
GO:0090023	positive regulation of neutrophil chemotaxis	0.204728	0.869423	0.84147	719/1906/114609	3
GO:0090051	negative regulation of cell migration involved in sprouting angiogenesis	0.204728	0.869423	0.84147	10014/9314/79812	3
GO:1905276	regulation of epithelial tube formation	0.204728	0.869423	0.84147	2625/2668/51804	3
GO:2000696	regulation of epithelial cell differentiation involved in kidney development	0.204728	0.869423	0.84147	2625/2668/3975	3
GO:0014068	positive regulation of phosphatidylinositol 3-kinase signaling	0.206748	0.869423	0.84147	2322/10456/4824/5154/55615/7124/219699	7
GO:0033013	tetrapyrrole metabolic process	0.206748	0.869423	0.84147	81693/1543/2395/3263/200205/5644/54977	7
GO:0002714	positive regulation of B cell mediated immunity	0.206983	0.869423	0.84147	3263/22976/7124/8741	4
GO:0002891	positive regulation of immunoglobulin mediated immune response	0.206983	0.869423	0.84147	3263/22976/7124/8741	4
GO:0009584	detection of visible light	0.206983	0.869423	0.84147	7439/285331/10988/94233	4
GO:0032094	response to food	0.206983	0.869423	0.84147	885/1543/2520/6566	4
GO:0032528	microvillus organization	0.206983	0.869423	0.84147	54825/53841/6624/51735	4
GO:0033137	negative regulation of peptidyl-serine phosphorylation	0.206983	0.869423	0.84147	581/154043/8440/9647	4
GO:0035883	enteroendocrine cell differentiation	0.206983	0.869423	0.84147	3280/3642/5080/6009	4
GO:0046621	negative regulation of organ growth	0.206983	0.869423	0.84147	2395/5997/5999/7161	4
GO:0050909	sensory perception of taste	0.206983	0.869423	0.84147	338557/51764/5024/6338	4
GO:0051894	positive regulation of focal adhesion assembly	0.206983	0.869423	0.84147	9647/6093/6385/7070	4
GO:0055075	potassium ion homeostasis	0.206983	0.869423	0.84147	483/3778/6559/7380	4
GO:0071280	cellular response to copper ion	0.206983	0.869423	0.84147	1543/4489/4494/5621	4
GO:1901020	negative regulation of calcium ion transmembrane transporter activity	0.206983	0.869423	0.84147	150/2669/6236/54106	4
GO:1902692	regulation of neuroblast proliferation	0.206983	0.869423	0.84147	7976/5080/6469/7424	4
GO:0006446	regulation of translational initiation	0.207033	0.869423	0.84147	1654/1965/1974/1983/8440/23645/6198/6199/7124/54915	10
GO:0014066	regulation of phosphatidylinositol 3-kinase signaling	0.207033	0.869423	0.84147	2322/10456/8870/9314/4824/5154/8394/55615/7124/219699	10
GO:0060147	regulation of posttranscriptional gene silencing	0.207033	0.869423	0.84147	2099/8359/333932/121504/5430/5431/5435/5438/5441/80149	10
GO:0060966	regulation of gene silencing by RNA	0.207033	0.869423	0.84147	2099/8359/333932/121504/5430/5431/5435/5438/5441/80149	10
GO:1905269	positive regulation of chromatin organization	0.211435	0.887097	0.858577	26993/9646/2625/3670/4297/57708/22823/54623/22976/51548/6886/7334	12
GO:0016573	histone acetylation	0.212255	0.888904	0.860325	7862/51200/1387/2033/26122/2624/2625/3670/54934/4297/8861/64769/8648/26155/22976/7703/51773/6879	18
GO:0051100	negative regulation of binding	0.212255	0.888904	0.860325	341405/409/581/1965/3309/3399/3670/3725/4188/4488/4792/4824/5028/6093/51773/6996/56155/161882	18
GO:0031056	regulation of histone modification	0.21285	0.890579	0.861946	26993/54880/9646/2624/2625/3481/3670/9682/4297/22823/26155/54623/5079/22976/6879/7320/7334	17
GO:0070936	protein K48-linked ubiquitination	0.213197	0.89106	0.862412	57162/54476/80196/7128/10210/7320/7321/51619	8
GO:1901568	fatty acid derivative metabolic process	0.213355	0.89106	0.862412	31/242/59344/1543/8529/1800/1906/1907/2171/2678/124975/9373/50640/5445/284486	15
GO:1902808	positive regulation of cell cycle G1/S phase transition	0.215727	0.900142	0.871202	9510/8558/1543/1654/84967/54623	6
GO:0006473	protein acetylation	0.2169	0.902153	0.873149	7862/51200/1387/2033/26122/114799/84140/2308/2624/2625/3670/54934/4297/8861/64769/8648/26155/22976/7703/51773/6879/57551	22
GO:0050657	nucleic acid transport	0.2169	0.902153	0.873149	26993/10189/56647/56648/56943/8570/84946/8888/4641/23279/11097/5036/9883/5813/8480/5901/10921/55153/10250/6432/8683/79228	22
GO:0050658	RNA transport	0.2169	0.902153	0.873149	26993/10189/56647/56648/56943/8570/84946/8888/4641/23279/11097/5036/9883/5813/8480/5901/10921/55153/10250/6432/8683/79228	22
GO:0008625	extrinsic apoptotic signaling pathway via death domain receptors	0.217591	0.902153	0.873149	467/9531/581/1654/4846/5366/80196/7124/7128	9
GO:0043507	positive regulation of JUN kinase activity	0.217591	0.902153	0.873149	1906/10595/221472/4296/10746/11183/57551/54106/7124	9
GO:0050868	negative regulation of T cell activation	0.217591	0.902153	0.873149	865/53833/64844/57162/5621/149041/6385/6469/80149	9
GO:0099565	chemical synaptic transmission, postsynaptic	0.217591	0.902153	0.873149	409/1136/1141/57502/5024/22930/5999/57030/112755	9
GO:0042063	gliogenesis	0.218597	0.905504	0.876392	430/8941/1399/1435/7852/1600/8521/3280/388585/90865/3569/3572/9682/4099/4323/64398/5028/5080/5309/5324/5453/6009/6469/6886/7124/7161	26
GO:0014033	neural crest cell differentiation	0.22055	0.912766	0.88342	1906/1947/2668/3280/3670/56920/10509/10500/6469/80326	10
GO:0009267	cellular response to starvation	0.222788	0.91415	0.884759	55626/467/168620/1965/96459/3171/2308/3309/3725/7071/10641/81788/5366/8493/64121/7378/80149	17
GO:0071706	tumor necrosis factor superfamily cytokine production	0.223624	0.91415	0.884759	54/409/602/27202/929/3670/5443/5914/114609/54106/7128/80149	12
GO:0000245	spliceosomal complex assembly	0.223723	0.91415	0.884759	55692/55015/23064/7536/8175/6433/8683	7
GO:0010660	regulation of muscle cell apoptotic process	0.223723	0.91415	0.884759	55626/409/9531/1906/3592/5136/80149	7
GO:0043392	negative regulation of DNA binding	0.223723	0.91415	0.884759	341405/3399/3725/4188/4488/4792/51773	7
GO:0001504	neurotransmitter uptake	0.224457	0.91415	0.884759	23204/2668/5997/5999/6506	5
GO:0006692	prostanoid metabolic process	0.224457	0.91415	0.884759	1906/1907/2171/9373/50640	5
GO:0006693	prostaglandin metabolic process	0.224457	0.91415	0.884759	1906/1907/2171/9373/50640	5
GO:0006891	intra-Golgi vesicle-mediated transport	0.224457	0.91415	0.884759	83548/11316/9527/27095/10490	5
GO:0010828	positive regulation of glucose transmembrane transport	0.224457	0.91415	0.884759	114898/8218/4205/8013/6506	5
GO:0014075	response to amine	0.224457	0.91415	0.884759	4830/4929/5997/5999/7054	5
GO:0035176	social behavior	0.224457	0.91415	0.884759	57680/1141/2925/57502/7054	5
GO:0035872	nucleotide-binding domain, leucine rich repeat containing receptor signaling pathway	0.224457	0.91415	0.884759	1540/4792/80196/7128/7334	5
GO:0045684	positive regulation of epidermis development	0.224457	0.91415	0.884759	50604/5469/4488/5727/7124	5
GO:0051443	positive regulation of ubiquitin-protein transferase activity	0.224457	0.91415	0.884759	57561/91947/6187/10210/7334	5
GO:0051703	intraspecies interaction between organisms	0.224457	0.91415	0.884759	57680/1141/2925/57502/7054	5
GO:0043543	protein acylation	0.226494	0.91415	0.884759	7862/51200/1387/2033/26122/114799/84140/2308/2624/2625/51125/3670/54934/4297/8861/64769/8648/26155/22976/7703/51773/6879/57551/283576/51304/29801	26
GO:0032481	positive regulation of type I interferon production	0.228936	0.91415	0.884759	929/1387/1654/56919/2033/11128/10621/54106	8
GO:0045582	positive regulation of T cell differentiation	0.228936	0.91415	0.884759	865/9308/1540/2625/3592/64332/5914/6469	8
GO:0019318	hexose metabolic process	0.230451	0.91415	0.884759	467/2683/114898/1609/1737/2171/2308/2528/132158/2819/3481/10296/9572/5239/5313/5366/5443/5509/89801/6097/55578/7124/7391/23038	24
GO:0001782	B cell homeostasis	0.232029	0.91415	0.884759	581/149041/6654/7128	4
GO:0009299	mRNA transcription	0.232029	0.91415	0.884759	5469/64321/54345/6722	4
GO:0010586	miRNA metabolic process	0.232029	0.91415	0.884759	8570/5901/149041/80149	4
GO:0010742	macrophage derived foam cell differentiation	0.232029	0.91415	0.884759	1435/2033/5601/4792	4
GO:0016577	histone demethylation	0.232029	0.91415	0.884759	221037/22992/9682/7320	4
GO:0046006	regulation of activated T cell proliferation	0.232029	0.91415	0.884759	57678/3481/5621/149041	4
GO:0061217	regulation of mesonephros development	0.232029	0.91415	0.884759	2625/2668/3975/51804	4
GO:0071542	dopaminergic neuron differentiation	0.232029	0.91415	0.884759	4929/401/5309/6469	4
GO:0090077	foam cell differentiation	0.232029	0.91415	0.884759	1435/2033/5601/4792	4
GO:1900101	regulation of endoplasmic reticulum unfolded protein response	0.232029	0.91415	0.884759	581/3309/8440/23645	4
GO:1900745	positive regulation of p38MAPK cascade	0.232029	0.91415	0.884759	4616/10912/4215/80149	4
GO:2000352	negative regulation of endothelial cell apoptotic process	0.232029	0.91415	0.884759	2624/2625/10298/7128	4
GO:2001024	negative regulation of response to drug	0.232029	0.91415	0.884759	1268/8013/5997/5999	4
GO:0002824	positive regulation of adaptive immune response based on somatic recombination of immune receptors built from immunoglobulin superfamily domains	0.232308	0.91415	0.884759	2625/3263/3592/8809/3569/64332/22976/7124/8741	9
GO:0009301	snRNA transcription	0.232308	0.91415	0.884759	905/26512/5430/5431/5435/5438/5441/6884/7702	9
GO:0042795	snRNA transcription by RNA polymerase II	0.232308	0.91415	0.884759	905/26512/5430/5431/5435/5438/5441/6884/7702	9
GO:0044728	DNA methylation or demethylation	0.232308	0.91415	0.884759	2625/4297/54069/9219/54726/8493/6018/6996/54790	9
GO:0050905	neuromuscular process	0.232308	0.91415	0.884759	57680/2395/3198/3736/23077/8013/80207/84197/5881	9
GO:1990845	adaptive thermogenesis	0.234053	0.91415	0.884759	43/155/57561/7852/64641/2167/2171/338557/2303/10912/8809/4857/9572/6009/51548/6794	16
GO:0060996	dendritic spine development	0.234405	0.91415	0.884759	378/816/22849/1942/2049/84298/8440/5062/10298/10479	10
GO:0032722	positive regulation of chemokine production	0.234802	0.91415	0.884759	1654/90865/3569/114609/54106/7124	6
GO:0046635	positive regulation of alpha-beta T cell activation	0.234802	0.91415	0.884759	865/9308/3592/64332/5914/6469	6
GO:0050819	negative regulation of coagulation	0.234802	0.91415	0.884759	1906/2160/2191/4846/5154/7391	6
GO:0060711	labyrinthine layer development	0.234802	0.91415	0.884759	133/10049/8521/3280/3726/8648	6
GO:0048640	negative regulation of developmental growth	0.235585	0.91415	0.884759	374946/2395/4099/5727/5997/5999/56920/10509/10500/7161/80128	11
GO:0050864	regulation of B cell activation	0.235585	0.91415	0.884759	1141/1540/3569/4323/22976/57162/149041/114609/54106/7128/8741	11
GO:0031214	biomineral tissue development	0.23569	0.91415	0.884759	54880/1893/2308/8326/387733/7071/4488/4846/91461/5744/6093/29887/7020/7475	14
GO:0050806	positive regulation of synaptic transmission	0.23569	0.91415	0.884759	409/59284/1141/1268/3814/26045/5621/22930/5999/112755/6857/6865/7124/6844	14
GO:0001774	microglial cell activation	0.235866	0.91415	0.884759	90865/3725/7124	3
GO:0001945	lymph vessel development	0.235866	0.91415	0.884759	2303/54345/7424	3
GO:0002269	leukocyte activation involved in inflammatory response	0.235866	0.91415	0.884759	90865/3725/7124	3
GO:0002507	tolerance induction	0.235866	0.91415	0.884759	64844/5133/7128	3
GO:0002726	positive regulation of T cell cytokine production	0.235866	0.91415	0.884759	2625/8809/3569	3
GO:0003418	growth plate cartilage chondrocyte differentiation	0.235866	0.91415	0.884759	1293/1294/4880	3
GO:0009651	response to salt stress	0.235866	0.91415	0.884759	581/7054/7124	3
GO:0010954	positive regulation of protein processing	0.235866	0.91415	0.884759	3249/4323/55848	3
GO:0032616	interleukin-13 production	0.235866	0.91415	0.884759	2625/90865/5914	3
GO:0034138	toll-like receptor 3 signaling pathway	0.235866	0.91415	0.884759	57162/114609/7128	3
GO:0042269	regulation of natural killer cell mediated cytotoxicity	0.235866	0.91415	0.884759	164/409/3592	3
GO:0042730	fibrinolysis	0.235866	0.91415	0.884759	2160/2191/7391	3
GO:0043923	positive regulation by host of viral transcription	0.235866	0.91415	0.884759	2033/3249/3725	3
GO:0048261	negative regulation of receptor-mediated endocytosis	0.235866	0.91415	0.884759	26045/6386/9094	3
GO:0051571	positive regulation of histone H3-K4 methylation	0.235866	0.91415	0.884759	9646/4297/22976	3
GO:0051782	negative regulation of cell division	0.235866	0.91415	0.884759	79733/5727/56155	3
GO:0051882	mitochondrial depolarization	0.235866	0.91415	0.884759	885/8326/10962	3
GO:0051900	regulation of mitochondrial depolarization	0.235866	0.91415	0.884759	885/8326/10962	3
GO:0070230	positive regulation of lymphocyte apoptotic process	0.235866	0.91415	0.884759	581/96459/5133	3
GO:0071800	podosome assembly	0.235866	0.91415	0.884759	6624/5601/7124	3
GO:0101023	vascular endothelial cell proliferation	0.235866	0.91415	0.884759	8862/2247/51548	3
GO:1900363	regulation of mRNA polyadenylation	0.235866	0.91415	0.884759	22849/79869/9646	3
GO:1905562	regulation of vascular endothelial cell proliferation	0.235866	0.91415	0.884759	8862/2247/51548	3
GO:2000114	regulation of establishment of cell polarity	0.235866	0.91415	0.884759	2625/6093/22902	3
GO:0010508	positive regulation of autophagy	0.236086	0.91415	0.884759	55626/10645/2308/4210/10641/201475/22930/25782/6093/6794/8408/51322/80149	13
GO:0046834	lipid phosphorylation	0.236086	0.91415	0.884759	1609/8525/2099/285172/2246/2247/2248/1839/9542/145957/5154/8394/8877	13
GO:0032635	interleukin-6 production	0.23609	0.91415	0.884759	409/55870/27202/131450/90865/3569/3670/114609/54106/7124/7128/80149	12
GO:1905952	regulation of lipid localization	0.23609	0.91415	0.884759	8529/1906/3190/3569/4792/4824/5443/5727/6469/7124/51499/80149	12
GO:0097305	response to alcohol	0.238093	0.921123	0.891509	31/929/1036/1141/1268/2625/54331/9314/4880/5423/5727/5914/10287/5997/5999/6198/6586/7046/7054/114131	20
GO:0018394	peptidyl-lysine acetylation	0.239892	0.927299	0.897486	7862/51200/1387/2033/26122/114799/2624/2625/3670/54934/4297/8861/64769/8648/26155/22976/7703/51773/6879	19
GO:2001234	negative regulation of apoptotic signaling pathway	0.241099	0.92828	0.898436	409/581/1654/2395/8326/2668/64844/26155/4846/4929/7703/754/80196/6198/6478/7046/28978/7124/7128/7178/51499/51060/219699	23
GO:0006809	nitric oxide biosynthetic process	0.241162	0.92828	0.898436	54/1906/8570/9314/4846/7124/80149	7
GO:0006893	Golgi to plasma membrane transport	0.241162	0.92828	0.898436	81693/378/163882/51125/57120/91461/6844	7
GO:0032677	regulation of interleukin-8 production	0.241162	0.92828	0.898436	602/27202/929/9314/114609/54106/7124	7
GO:0046513	ceramide biosynthetic process	0.241162	0.92828	0.898436	242/59344/29095/171546/30815/8128/7124	7
GO:0018393	internal peptidyl-lysine acetylation	0.241619	0.929256	0.89938	7862/51200/1387/2033/26122/2624/2625/3670/54934/4297/8861/64769/8648/26155/22976/7703/51773/6879	18
GO:0022412	cellular process involved in reproduction in multicellular organism	0.242671	0.932518	0.902537	27125/285/409/581/257062/64753/341567/83700/254528/4603/4880/26108/5889/5901/5914/83853/6198/81892/6586/6654/56155/7046/79989/7320/7543/84225	26
GO:0051236	establishment of RNA localization	0.243282	0.934079	0.904048	26993/10189/56647/56648/56943/8570/84946/8888/4641/23279/11097/5036/9883/5813/8480/5901/10921/55153/10250/6432/8683/79228	22
GO:0040014	regulation of multicellular organism growth	0.245072	0.936159	0.906061	1435/1735/2395/57678/3481/4880/5727/6776	8
GO:1901224	positive regulation of NIK/NF-kappaB signaling	0.245072	0.936159	0.906061	929/1906/8809/149041/8877/114609/54106/7124	8
GO:0043523	regulation of neuron apoptotic process	0.245449	0.936159	0.906061	55626/409/581/374946/8326/2625/2668/3670/3725/4099/4296/4929/8013/26012/5309/5621/6093/51804/7020/7336/219699	21
GO:0003254	regulation of membrane depolarization	0.246295	0.936159	0.906061	885/8326/10021/10962/7871	5
GO:0007257	activation of JUN kinase activity	0.246295	0.936159	0.906061	10595/4296/10746/11183/57551	5
GO:0030262	apoptotic nuclear changes	0.246295	0.936159	0.906061	22985/581/1676/1776/10595	5
GO:0042551	neuron maturation	0.246295	0.936159	0.906061	1028/10265/4929/5881/27289	5
GO:0045776	negative regulation of blood pressure	0.246295	0.936159	0.906061	155/8862/1268/4846/7424	5
GO:0046638	positive regulation of alpha-beta T cell differentiation	0.246295	0.936159	0.906061	865/9308/64332/5914/6469	5
GO:0050829	defense response to Gram-negative bacterium	0.246295	0.936159	0.906061	1113/8970/3569/6223/54106	5
GO:1902667	regulation of axon guidance	0.246295	0.936159	0.906061	23077/91584/56920/10509/10500	5
GO:0014032	neural crest cell development	0.247375	0.936159	0.906061	1906/1947/2668/3280/3670/56920/10509/10500/6469	9
GO:0070167	regulation of biomineral tissue development	0.247375	0.936159	0.906061	54880/1893/8326/387733/4846/91461/6093/7020/7475	9
GO:0051153	regulation of striated muscle cell differentiation	0.248572	0.936159	0.906061	409/168620/1760/1906/10014/4323/5997/5999/92304/6469	10
GO:0060021	roof of mouth development	0.248572	0.936159	0.906061	54880/1750/2049/64386/55003/91461/6469/6654/7020/7046	10
GO:0002761	regulation of myeloid leukocyte differentiation	0.248818	0.936159	0.906061	22985/1435/2624/10456/50604/3725/7071/4830/5914/6886/7124/161882	12
GO:0051216	cartilage development	0.249701	0.936159	0.906061	11173/656/1293/1294/1906/2247/388585/8372/3696/4209/51320/4488/4880/91461/5744/5914/6722/6781/7046	19
GO:0090276	regulation of peptide hormone secretion	0.249701	0.936159	0.906061	150/8862/23568/9024/777/5127/1113/1268/56943/2696/286676/3670/3814/65220/9572/91608/6566/7124/114131	19
GO:0009755	hormone-mediated signaling pathway	0.249928	0.936159	0.906061	409/865/2033/2099/57678/3670/200845/5469/9969/8648/4824/9572/9975/2063/4929/8013/5901/5914/6097/9667/6879/114131/51569	23
GO:0002067	glandular epithelial cell differentiation	0.25437	0.936159	0.906061	3280/3642/5080/5914/6009/25803	6
GO:0009409	response to cold	0.25437	0.936159	0.906061	133/2308/4792/5024/80196/7425	6
GO:0010676	positive regulation of cellular carbohydrate metabolic process	0.25437	0.936159	0.906061	114898/2308/3481/5028/5366/55578	6
GO:0034381	plasma lipoprotein particle clearance	0.25437	0.936159	0.906061	81693/1211/10330/3190/8570/29116	6
GO:0050710	negative regulation of cytokine secretion	0.25437	0.936159	0.906061	27202/131450/338557/7124/7128/80149	6
GO:0030217	T cell differentiation	0.254807	0.936159	0.906061	602/865/9308/1540/2625/3592/8809/3569/64332/159296/80758/5914/149041/399/6097/6469/6654/6722/6794/80149/161882	21
GO:0003007	heart morphogenesis	0.256215	0.936159	0.906061	9510/10370/1942/2625/3280/51098/3670/3725/5469/4488/4846/5727/5914/64783/6469/51548/6586/6654/64321/54345/6722/7046/7054/161882	24
GO:0002686	negative regulation of leukocyte migration	0.257758	0.936159	0.906061	27202/131450/1843/90865	4
GO:0032653	regulation of interleukin-10 production	0.257758	0.936159	0.906061	602/9308/53833/54106	4
GO:0036003	positive regulation of transcription from RNA polymerase II promoter in response to stress	0.257758	0.936159	0.906061	467/84181/84699/3309	4
GO:0038084	vascular endothelial growth factor signaling pathway	0.257758	0.936159	0.906061	2322/4641/5228/7424	4
GO:0040036	regulation of fibroblast growth factor receptor signaling pathway	0.257758	0.936159	0.906061	8862/25778/2625/81848	4
GO:0046636	negative regulation of alpha-beta T cell activation	0.257758	0.936159	0.906061	865/149041/6469/80149	4
GO:0051930	regulation of sensory perception of pain	0.257758	0.936159	0.906061	885/1906/2171/5024	4
GO:0055026	negative regulation of cardiac muscle tissue development	0.257758	0.936159	0.906061	2248/5997/5999/7161	4
GO:0002088	lens development in camera-type eye	0.259014	0.936159	0.906061	1028/1410/2625/5469/5080/5309/7046	7
GO:0042100	B cell proliferation	0.259014	0.936159	0.906061	581/973/1141/57162/149041/114609/54106	7
GO:0001704	formation of primary germ layer	0.260589	0.936159	0.906061	8646/1284/1294/9646/9314/3975/83881/4323/8013/54623/64321/6722/6886	13
GO:0043271	negative regulation of ion transport	0.260589	0.936159	0.906061	150/1268/8529/2669/57120/4846/5997/5999/6236/7779/64089/6781/54106	13
GO:0048565	digestive tract development	0.260589	0.936159	0.906061	57680/1543/1600/2049/2300/3280/83881/159296/91461/6469/64321/25803/7124	13
GO:0035050	embryonic heart tube development	0.261567	0.936159	0.906061	10370/3280/51098/5469/6469/64321/54345/6722	8
GO:0061180	mammary gland epithelium development	0.261567	0.936159	0.906061	581/1435/2099/2625/5469/4488/5727/80139	8
GO:0014065	phosphatidylinositol 3-kinase signaling	0.26179	0.936159	0.906061	1906/2322/2625/10456/8870/9314/4824/5154/8394/55615/7124/219699	12
GO:0032479	regulation of type I interferon production	0.26179	0.936159	0.906061	929/1387/1540/1654/56919/2033/11128/10621/54476/114609/54106/7128	12
GO:0006694	steroid biosynthetic process	0.262072	0.936159	0.906061	31/64746/133/570/8912/1066/1583/1609/10826/2246/57678/51171/7923/5469/9572/5901/7536/7124	18
GO:0009612	response to mechanical stimulus	0.262072	0.936159	0.906061	285/9531/1906/2113/3249/3725/3726/3736/4099/10746/5601/4323/4792/5024/5028/79955/5727/6198	18
GO:0090287	regulation of cellular response to growth factor stimulus	0.262174	0.936159	0.906061	8862/1028/8646/10370/1387/25778/2033/2246/2247/2625/3280/388585/3309/23592/79812/4488/4641/53918/6386/10479/81848/6794/7046/7424/80139	25
GO:0002705	positive regulation of leukocyte mediated immunity	0.262644	0.936159	0.906061	164/2624/2625/3263/3592/8809/3569/22976/7124/8741/8673	11
GO:0048024	regulation of mRNA splicing, via spliceosome	0.262644	0.936159	0.906061	57703/3167/3190/64783/58517/10921/6433/6432/8683/7072/29896	11
GO:0051250	negative regulation of lymphocyte activation	0.262644	0.936159	0.906061	865/53833/64844/57162/5621/149041/25807/6385/6469/7128/80149	11
GO:0032368	regulation of lipid transport	0.26276	0.936159	0.906061	8529/1906/3190/4792/4824/5443/5727/6469/51499	9
GO:0042136	neurotransmitter biosynthetic process	0.26276	0.936159	0.906061	43/54/1906/8570/9314/4846/7054/7124/80149	9
GO:0045621	positive regulation of lymphocyte differentiation	0.26276	0.936159	0.906061	865/9308/1540/2625/3592/4323/64332/5914/6469	9
GO:1903363	negative regulation of cellular protein catabolic process	0.263028	0.936159	0.906061	51009/1942/64844/79031/9349/23429/6386/29843/6469/51322	10
GO:0002715	regulation of natural killer cell mediated immunity	0.26774	0.936159	0.906061	164/409/3592	3
GO:0003298	physiological muscle hypertrophy	0.26774	0.936159	0.906061	1906/5997/5999	3
GO:0003301	physiological cardiac muscle hypertrophy	0.26774	0.936159	0.906061	1906/5997/5999	3
GO:0007221	positive regulation of transcription of Notch receptor target	0.26774	0.936159	0.906061	1387/2033/64783	3
GO:0007549	dosage compensation	0.26774	0.936159	0.906061	84333/84108/64783	3
GO:0010224	response to UV-B	0.26774	0.936159	0.906061	8372/3592/6794	3
GO:0010818	T cell chemotaxis	0.26774	0.936159	0.906061	10344/58191/2833	3
GO:0010888	negative regulation of lipid storage	0.26774	0.936159	0.906061	3569/4792/7124	3
GO:0021696	cerebellar cortex morphogenesis	0.26774	0.936159	0.906061	8861/3975/6712	3
GO:0030431	sleep	0.26774	0.936159	0.906061	1141/1737/3737	3
GO:0031290	retinal ganglion cell axon guidance	0.26774	0.936159	0.906061	2049/3670/6585	3
GO:0042044	fluid transport	0.26774	0.936159	0.906061	89872/1906/7380	3
GO:0042451	purine nucleoside biosynthetic process	0.26774	0.936159	0.906061	262/2987/4830	3
GO:0043372	positive regulation of CD4-positive, alpha-beta T cell differentiation	0.26774	0.936159	0.906061	9308/64332/5914	3
GO:0043501	skeletal muscle adaptation	0.26774	0.936159	0.906061	488/816/6198	3
GO:0044030	regulation of DNA methylation	0.26774	0.936159	0.906061	4297/54069/6018	3
GO:0045109	intermediate filament organization	0.26774	0.936159	0.906061	10049/4744/6469	3
GO:0045655	regulation of monocyte differentiation	0.26774	0.936159	0.906061	22985/1435/3725	3
GO:0046129	purine ribonucleoside biosynthetic process	0.26774	0.936159	0.906061	262/2987/4830	3
GO:0050927	positive regulation of positive chemotaxis	0.26774	0.936159	0.906061	9048/5228/7424	3
GO:0055022	negative regulation of cardiac muscle tissue growth	0.26774	0.936159	0.906061	5997/5999/7161	3
GO:0055093	response to hyperoxia	0.26774	0.936159	0.906061	1543/2308/5423	3
GO:0060544	regulation of necroptotic process	0.26774	0.936159	0.906061	1540/8326/57162	3
GO:0061049	cell growth involved in cardiac muscle cell development	0.26774	0.936159	0.906061	1906/5997/5999	3
GO:0061117	negative regulation of heart growth	0.26774	0.936159	0.906061	5997/5999/7161	3
GO:0070242	thymocyte apoptotic process	0.26774	0.936159	0.906061	581/1676/1942	3
GO:0070528	protein kinase C signaling	0.26774	0.936159	0.906061	1609/387758/23544	3
GO:0070734	histone H3-K27 methylation	0.26774	0.936159	0.906061	2625/22823/23512	3
GO:0071624	positive regulation of granulocyte chemotaxis	0.26774	0.936159	0.906061	719/1906/114609	3
GO:0090103	cochlea morphogenesis	0.26774	0.936159	0.906061	3198/3249/5456	3
GO:0090190	positive regulation of branching involved in ureteric bud morphogenesis	0.26774	0.936159	0.906061	2668/3975/51804	3
GO:0097734	extracellular exosome biogenesis	0.26774	0.936159	0.906061	7879/6385/6386	3
GO:1900242	regulation of synaptic vesicle endocytosis	0.26774	0.936159	0.906061	1609/6093/57030	3
GO:1902003	regulation of amyloid-beta formation	0.26774	0.936159	0.906061	1942/5621/6093	3
GO:1902932	positive regulation of alcohol biosynthetic process	0.26774	0.936159	0.906061	2246/5028/7124	3
GO:1903319	positive regulation of protein maturation	0.26774	0.936159	0.906061	3249/4323/55848	3
GO:1990182	exosomal secretion	0.26774	0.936159	0.906061	7879/6385/6386	3
GO:2000679	positive regulation of transcription regulatory region DNA binding	0.26774	0.936159	0.906061	375704/2625/9314	3
GO:2001014	regulation of skeletal muscle cell differentiation	0.26774	0.936159	0.906061	79647/9975/51804	3
GO:0002063	chondrocyte development	0.26865	0.936159	0.906061	1293/1294/51320/4488/5744	5
GO:0002712	regulation of B cell mediated immunity	0.26865	0.936159	0.906061	722/3263/22976/7124/8741	5
GO:0002889	regulation of immunoglobulin mediated immune response	0.26865	0.936159	0.906061	722/3263/22976/7124/8741	5
GO:0006356	regulation of transcription by RNA polymerase I	0.26865	0.936159	0.906061	56919/5469/5441/387496/7343	5
GO:0045616	regulation of keratinocyte differentiation	0.26865	0.936159	0.906061	865/50604/5469/4488/6093	5
GO:0048066	developmental pigmentation	0.26865	0.936159	0.906061	164/581/26258/55686/8975	5
GO:0051489	regulation of filopodium assembly	0.26865	0.936159	0.906061	54942/6624/5868/6722/7046	5
GO:0090303	positive regulation of wound healing	0.26865	0.936159	0.906061	150/2303/1839/6665/7391	5
GO:0050866	negative regulation of cell activation	0.271156	0.936159	0.906061	865/1268/53833/64844/4846/5154/57162/5621/149041/25807/6385/6469/7128/80149	14
GO:0043491	protein kinase B signaling	0.273937	0.936159	0.906061	409/2099/2246/2247/2248/2625/10456/1839/3481/55801/9314/4824/9542/145957/5154/6198/6199/23064/6794/7046/7124	21
GO:0002532	production of molecular mediator involved in inflammatory response	0.274361	0.936159	0.906061	63940/4210/6223/8773/8673/80149	6
GO:0006636	unsaturated fatty acid biosynthetic process	0.274361	0.936159	0.906061	242/59344/1906/1907/2171/50640	6
GO:0006749	glutathione metabolic process	0.274361	0.936159	0.906061	79094/494143/55748/1800/2678/124975	6
GO:0032623	interleukin-2 production	0.274361	0.936159	0.906061	9308/2625/57678/53833/5621/7128	6
GO:0042149	cellular response to glucose starvation	0.274361	0.936159	0.906061	168620/3309/81788/5366/7378/80149	6
GO:0042398	cellular modified amino acid biosynthetic process	0.274361	0.936159	0.906061	57571/79094/494143/55748/2678/124975	6
GO:0048641	regulation of skeletal muscle tissue development	0.274361	0.936159	0.906061	79647/9975/6198/6469/51804/64321	6
GO:0061005	cell differentiation involved in kidney development	0.274361	0.936159	0.906061	2625/2668/3280/3975/5727/6469	6
GO:0090199	regulation of release of cytochrome c from mitochondria	0.274361	0.936159	0.906061	409/581/2395/10962/5366/51499	6
GO:0032606	type I interferon production	0.274987	0.936159	0.906061	929/1387/1540/1654/56919/2033/11128/10621/54476/114609/54106/7128	12
GO:0038061	NIK/NF-kappaB signaling	0.274987	0.936159	0.906061	602/929/1540/1906/8809/4792/149041/8877/114609/54106/7124/80149	12
GO:0072089	stem cell proliferation	0.274987	0.936159	0.906061	9048/2247/7976/8326/3736/5017/5080/6469/51548/64321/54345/7424	12
GO:0016051	carbohydrate biosynthetic process	0.276974	0.936159	0.906061	467/79369/192134/2683/114898/55501/55454/1609/2308/2819/3481/10296/3340/9572/5028/5239/5509/89801/30815/55578	20
GO:0071356	cellular response to tumor necrosis factor	0.276974	0.936159	0.906061	11173/10344/1540/1906/2167/2625/2819/8970/8372/4792/4824/51588/55022/8877/6997/7124/7128/3604/8741/80149	20
GO:0007405	neuroblast proliferation	0.277228	0.936159	0.906061	9048/7976/8326/3736/5080/6469/7424	7
GO:0010633	negative regulation of epithelial cell migration	0.277228	0.936159	0.906061	285/2247/10014/9314/91862/79812/6781	7
GO:0032611	interleukin-1 beta production	0.277228	0.936159	0.906061	54/409/3670/4210/8877/7128/80149	7
GO:0032637	interleukin-8 production	0.277228	0.936159	0.906061	602/27202/929/9314/114609/54106/7124	7
GO:0046209	nitric oxide metabolic process	0.277228	0.936159	0.906061	54/1906/8570/9314/4846/7124/80149	7
GO:0046686	response to cadmium ion	0.277228	0.936159	0.906061	3725/5601/4489/4494/4520/5621/7779	7
GO:1901799	negative regulation of proteasomal protein catabolic process	0.277228	0.936159	0.906061	51009/64844/23429/6386/29843/6469/51322	7
GO:0008593	regulation of Notch signaling pathway	0.277746	0.936159	0.906061	79094/1387/375704/2033/2624/3280/388585/3572/4323/4792	10
GO:0021761	limbic system development	0.277746	0.936159	0.906061	581/8941/2113/3736/4830/8013/22930/5901/5914/6722	10
GO:0042089	cytokine biosynthetic process	0.277746	0.936159	0.906061	602/2625/3569/9314/5606/7072/114609/54106/7124/161882	10
GO:0060078	regulation of postsynaptic membrane potential	0.277746	0.936159	0.906061	409/1136/1141/3736/57502/5024/22930/5999/57030/112755	10
GO:0071158	positive regulation of cell cycle arrest	0.277746	0.936159	0.906061	1820/581/57472/79733/2033/2191/3642/9349/7161/51499	10
GO:0043297	apical junction assembly	0.278381	0.936159	0.906061	865/91862/64398/4641/84552/6093/6722/7124	8
GO:0003151	outflow tract morphogenesis	0.278432	0.936159	0.906061	10370/3280/3670/3725/4488/5914/64321/54345/161882	9
GO:0042475	odontogenesis of dentin-containing tooth	0.278432	0.936159	0.906061	133/581/1435/2308/4488/159296/6469/80326/7475	9
GO:0045445	myoblast differentiation	0.278432	0.936159	0.906061	79647/9547/25988/3399/3670/6469/6665/6722/7124	9
GO:1901983	regulation of protein acetylation	0.278432	0.936159	0.906061	84140/2624/2625/3670/4297/26155/22976/6879/57551	9
GO:0051048	negative regulation of secretion	0.280046	0.936159	0.906061	150/27202/131450/1113/1268/8529/1906/56943/338557/90865/5028/5733/7879/7779/6865/7124/7128/8673/80149	19
GO:0008217	regulation of blood pressure	0.280717	0.936159	0.906061	133/155/8862/774/1113/1268/8529/1906/1907/4846/5443/91608/5973/6446/7424	15
GO:0043524	negative regulation of neuron apoptotic process	0.280717	0.936159	0.906061	55626/409/581/374946/8326/2668/3670/3725/4099/4929/8013/6093/51804/7336/219699	15
GO:0070555	response to interleukin-1	0.280717	0.936159	0.906061	11173/10344/1906/2113/8372/3569/4215/1326/4792/4824/54726/57162/149041/7334/80149	15
GO:0061448	connective tissue development	0.283083	0.936159	0.906061	11173/57561/656/1293/1294/1435/64641/1906/2247/388585/8372/3696/4209/51320/4488/4880/22976/91461/5744/5914/6097/6722/6781/7046	24
GO:0006475	internal protein amino acid acetylation	0.283149	0.936159	0.906061	7862/51200/1387/2033/26122/2624/2625/3670/54934/4297/8861/64769/8648/26155/22976/7703/51773/6879	18
GO:0002285	lymphocyte activation involved in immune response	0.283367	0.936159	0.906061	164/602/2625/8809/3569/64332/159296/22976/5914/149041/6097/8741/80149/161882	14
GO:0001702	gastrulation with mouth forming second	0.284007	0.936159	0.906061	8646/8861/3975/6722	4
GO:0002369	T cell cytokine production	0.284007	0.936159	0.906061	2625/3592/8809/3569	4
GO:0030574	collagen catabolic process	0.284007	0.936159	0.906061	9509/2191/4323/85007	4
GO:0030970	retrograde protein transport, ER to cytosol	0.284007	0.936159	0.906061	9024/51009/81502/10952	4
GO:0032594	protein transport within lipid bilayer	0.284007	0.936159	0.906061	59284/6249/4218/112755	4
GO:0032885	regulation of polysaccharide biosynthetic process	0.284007	0.936159	0.906061	114898/3481/5509/89801	4
GO:0040018	positive regulation of multicellular organism growth	0.284007	0.936159	0.906061	1435/1735/57678/3481	4
GO:0042168	heme metabolic process	0.284007	0.936159	0.906061	2395/3263/200205/54977	4
GO:0043243	positive regulation of protein complex disassembly	0.284007	0.936159	0.906061	56648/23064/6683/7124	4
GO:0046326	positive regulation of glucose import	0.284007	0.936159	0.906061	114898/8218/4205/6506	4
GO:0048854	brain morphogenesis	0.284007	0.936159	0.906061	7976/5013/6585/6654	4
GO:0050691	regulation of defense response to virus by host	0.284007	0.936159	0.906061	163702/54476/7128/80149	4
GO:0050798	activated T cell proliferation	0.284007	0.936159	0.906061	57678/3481/5621/149041	4
GO:0050931	pigment cell differentiation	0.284007	0.936159	0.906061	164/26258/55686/8975	4
GO:0051385	response to mineralocorticoid	0.284007	0.936159	0.906061	1906/5901/7054/114131	4
GO:0051931	regulation of sensory perception	0.284007	0.936159	0.906061	885/1906/2171/5024	4
GO:0060260	regulation of transcription initiation from RNA polymerase II promoter	0.284007	0.936159	0.906061	2099/22976/6722/6879	4
GO:0060674	placenta blood vessel development	0.284007	0.936159	0.906061	3280/3696/3726/64783	4
GO:0071108	protein K48-linked deubiquitination	0.284007	0.936159	0.906061	1540/54726/161725/7128	4
GO:1902253	regulation of intrinsic apoptotic signaling pathway by p53 class mediator	0.284007	0.936159	0.906061	3190/64844/754/51499	4
GO:1902895	positive regulation of pri-miRNA transcription by RNA polymerase II	0.284007	0.936159	0.906061	8862/3725/4804/6722	4
GO:1903513	endoplasmic reticulum to cytosol transport	0.284007	0.936159	0.906061	9024/51009/81502/10952	4
GO:2000725	regulation of cardiac muscle cell differentiation	0.284007	0.936159	0.906061	409/1906/5997/5999	4
GO:0032874	positive regulation of stress-activated MAPK cascade	0.286279	0.936159	0.906061	128853/1906/10595/221472/4616/10912/55801/4296/10746/4215/11183/6386/57551/114609/54106/7124/80149	17
GO:0002695	negative regulation of leukocyte activation	0.288391	0.936159	0.906061	865/1268/53833/64844/57162/5621/149041/25807/6385/6469/7128/80149	12
GO:0003279	cardiac septum development	0.288391	0.936159	0.906061	10370/2625/3280/3670/4488/3340/4846/5914/64783/6586/7046/161882	12
GO:0007623	circadian rhythm	0.290439	0.936159	0.906061	22809/1141/2033/3399/3725/3737/7071/4297/5601/4804/9572/9975/2063/94233/128674/6097/23064/7054/7150	19
GO:1902115	regulation of organelle assembly	0.290439	0.936159	0.906061	126731/8558/57472/1540/1906/6624/26045/4117/225689/5601/10641/22930/25782/5868/6385/6386/57533/7124/8408	19
GO:0032675	regulation of interleukin-6 production	0.29067	0.936159	0.906061	409/27202/131450/90865/3569/3670/114609/54106/7124/7128/80149	11
GO:0035296	regulation of tube diameter	0.29067	0.936159	0.906061	133/150/155/8862/1113/1906/1907/4846/4880/5028/5997	11
GO:0097746	regulation of blood vessel diameter	0.29067	0.936159	0.906061	133/150/155/8862/1113/1906/1907/4846/4880/5028/5997	11
GO:0006775	fat-soluble vitamin metabolic process	0.29142	0.936159	0.906061	1583/1543/8529/51588/7124	5
GO:0006921	cellular component disassembly involved in execution phase of apoptosis	0.29142	0.936159	0.906061	22985/581/1676/1776/10595	5
GO:0007595	lactation	0.29142	0.936159	0.906061	8862/1036/5469/4830/6776	5
GO:0014888	striated muscle adaptation	0.29142	0.936159	0.906061	488/816/2308/9682/6198	5
GO:0019369	arachidonic acid metabolic process	0.29142	0.936159	0.906061	242/59344/1543/8529/50640	5
GO:0031062	positive regulation of histone methylation	0.29142	0.936159	0.906061	9646/4297/22823/54623/22976	5
GO:0031103	axon regeneration	0.29142	0.936159	0.906061	3670/83700/3725/9314/4099	5
GO:0031295	T cell costimulation	0.29142	0.936159	0.906061	1947/9402/1326/5062/5133	5
GO:0033574	response to testosterone	0.29142	0.936159	0.906061	1843/1906/4824/4830/6198	5
GO:0044273	sulfur compound catabolic process	0.29142	0.936159	0.906061	1036/79094/494143/2678/124975	5
GO:0051646	mitochondrion localization	0.29142	0.936159	0.906061	487/168620/4205/84709/6683	5
GO:0060351	cartilage development involved in endochondral bone morphogenesis	0.29142	0.936159	0.906061	1293/1294/4880/5914/6781	5
GO:0060612	adipose tissue development	0.29142	0.936159	0.906061	57561/1435/64641/22976/6097	5
GO:0061512	protein localization to cilium	0.29142	0.936159	0.906061	378/285331/225689/29887/79989	5
GO:0071526	semaphorin-plexin signaling pathway	0.29142	0.936159	0.906061	2668/91584/56920/10509/10500	5
GO:0072595	maintenance of protein localization in organelle	0.29142	0.936159	0.906061	81573/23568/602/3309/10210	5
GO:1905898	positive regulation of response to endoplasmic reticulum stress	0.29142	0.936159	0.906061	581/8440/5366/23645/8975	5
GO:0031123	RNA 3'-end processing	0.29259	0.936159	0.906061	10189/10978/22849/79869/9646/26512/54623/64895/51585/10921/10250/6432/8683/6832/79228	15
GO:0000079	regulation of cyclin-dependent protein serine/threonine kinase activity	0.292699	0.936159	0.906061	56647/905/993/8941/1028/27013/79935/2965/29950/7128	10
GO:0042107	cytokine metabolic process	0.292699	0.936159	0.906061	602/2625/3569/9314/5606/7072/114609/54106/7124/161882	10
GO:0031099	regeneration	0.293898	0.936159	0.906061	133/79647/285/570/2322/8326/3670/83700/3725/9314/4099/5469/8013/5228/5727/6665/7070/8408	18
GO:0031623	receptor internalization	0.29436	0.936159	0.906061	43/133/8862/409/59284/10203/26045/5868/6386	9
GO:0048864	stem cell development	0.29436	0.936159	0.906061	1906/1947/2668/3280/3670/56920/10509/10500/6469	9
GO:0070613	regulation of protein processing	0.29436	0.936159	0.906061	719/722/27202/79094/3249/51098/4323/55848/5621	9
GO:0002709	regulation of T cell mediated immunity	0.294705	0.936159	0.906061	2625/3592/8809/53833/3569/7454	6
GO:0019083	viral transcription	0.294705	0.936159	0.906061	905/2033/3249/3725/51773/7391	6
GO:0032370	positive regulation of lipid transport	0.294705	0.936159	0.906061	8529/1906/4792/4824/5727/51499	6
GO:0043525	positive regulation of neuron apoptotic process	0.294705	0.936159	0.906061	581/3725/4296/5309/5621/7020	6
GO:0043550	regulation of lipid kinase activity	0.294705	0.936159	0.906061	55626/8525/2247/2322/9314/29982	6
GO:0061098	positive regulation of protein tyrosine kinase activity	0.294705	0.936159	0.906061	150/1942/5062/5621/6886/9094	6
GO:0070316	regulation of G0 to G1 transition	0.294705	0.936159	0.906061	5469/7703/84108/23429/6665/23512	6
GO:0097755	positive regulation of blood vessel diameter	0.294705	0.936159	0.906061	133/155/8862/4846/4880/5997	6
GO:0032612	interleukin-1 production	0.295473	0.936159	0.906061	54/409/3670/4210/6288/8877/7128/80149	8
GO:0006383	transcription by RNA polymerase III	0.295752	0.936159	0.906061	55814/57680/5435/5441/11128/10621/7702	7
GO:0035065	regulation of histone acetylation	0.295752	0.936159	0.906061	2624/2625/3670/4297/26155/22976/6879	7
GO:0060420	regulation of heart growth	0.295752	0.936159	0.906061	1848/1906/2247/5997/5999/7046/7161	7
GO:0071384	cellular response to corticosteroid stimulus	0.295752	0.936159	0.906061	1906/2322/2308/3670/5901/6198/6781	7
GO:0070304	positive regulation of stress-activated protein kinase signaling cascade	0.297415	0.936159	0.906061	128853/1906/10595/221472/4616/10912/55801/4296/10746/4215/11183/6386/57551/114609/54106/7124/80149	17
GO:1903531	negative regulation of secretion by cell	0.297415	0.936159	0.906061	150/27202/131450/1113/1268/1906/56943/338557/90865/5028/7879/7779/6865/7124/7128/8673/80149	17
GO:0002097	tRNA wobble base modification	0.300057	0.936159	0.906061	348180/23587/84705	3
GO:0003299	muscle hypertrophy in response to stress	0.300057	0.936159	0.906061	488/2308/9682	3
GO:0006783	heme biosynthetic process	0.300057	0.936159	0.906061	2395/200205/54977	3
GO:0007095	mitotic G2 DNA damage checkpoint	0.300057	0.936159	0.906061	84446/25949/57551	3
GO:0007628	adult walking behavior	0.300057	0.936159	0.906061	409/1600/2395	3
GO:0009404	toxin metabolic process	0.300057	0.936159	0.906061	1543/54905/7054	3
GO:0010874	regulation of cholesterol efflux	0.300057	0.936159	0.906061	4792/5727/6469	3
GO:0014887	cardiac muscle adaptation	0.300057	0.936159	0.906061	488/2308/9682	3
GO:0014898	cardiac muscle hypertrophy in response to stress	0.300057	0.936159	0.906061	488/2308/9682	3
GO:0016226	iron-sulfur cluster assembly	0.300057	0.936159	0.906061	2395/200205/27158	3
GO:0021884	forebrain neuron development	0.300057	0.936159	0.906061	170302/22809/5881	3
GO:0030728	ovulation	0.300057	0.936159	0.906061	9510/4846/5997	3
GO:0031163	metallo-sulfur cluster assembly	0.300057	0.936159	0.906061	2395/200205/27158	3
GO:0032878	regulation of establishment or maintenance of cell polarity	0.300057	0.936159	0.906061	2625/6093/22902	3
GO:0046475	glycerophospholipid catabolic process	0.300057	0.936159	0.906061	5168/56261/50640	3
GO:0060231	mesenchymal to epithelial transition	0.300057	0.936159	0.906061	2625/2668/53918	3
GO:0060261	positive regulation of transcription initiation from RNA polymerase II promoter	0.300057	0.936159	0.906061	2099/22976/6722	3
GO:0060343	trabecula formation	0.300057	0.936159	0.906061	9510/4488/6722	3
GO:0060438	trachea development	0.300057	0.936159	0.906061	5914/6469/6722	3
GO:0072111	cell proliferation involved in kidney development	0.300057	0.936159	0.906061	2625/5727/6469	3
GO:1902165	regulation of intrinsic apoptotic signaling pathway in response to DNA damage by p53 class mediator	0.300057	0.936159	0.906061	3190/64844/51499	3
GO:1902624	positive regulation of neutrophil migration	0.300057	0.936159	0.906061	719/1906/114609	3
GO:0007266	Rho protein signal transduction	0.300958	0.936159	0.906061	150/10602/148170/2245/221472/10672/2840/2843/50618/4804/153478/5881/54509/399/27289/6093/6654/7204/7454	19
GO:0002703	regulation of leukocyte mediated immunity	0.300988	0.936159	0.906061	164/409/722/1776/2624/2625/3263/3592/8809/53833/3569/22976/7124/8741/8673/7454	16
GO:0061041	regulation of wound healing	0.301981	0.936159	0.906061	150/1906/2160/2191/2247/2303/1839/4846/5154/6665/7128/7391	12
GO:0006457	protein folding	0.303565	0.936159	0.906061	9531/125972/10694/55664/10845/1410/1676/55466/79982/11080/10049/2781/54331/80273/3309/4880/79031/5201/5202/8877/6903	21
GO:0043281	regulation of cysteine-type endopeptidase activity involved in apoptotic process	0.303565	0.936159	0.906061	23204/409/581/10017/885/1410/1654/10049/1800/96459/9314/4804/4824/5062/5366/9647/80196/29843/6478/7124/51499	21
GO:0061025	membrane fusion	0.304614	0.936159	0.906061	51479/10814/7852/9527/5864/7879/4218/8773/112755/2054/9482/6857/6844/57617/10490	15
GO:0007613	memory	0.307861	0.936159	0.906061	885/1141/1268/22849/5621/6198/6446/57030/6722/7054	10
GO:0030838	positive regulation of actin filament polymerization	0.307861	0.936159	0.906061	55435/81873/10344/10602/148170/133746/4641/8440/5881/7454	10
GO:0072073	kidney epithelium development	0.308288	0.936159	0.906061	2246/2247/2625/2668/3280/388585/3975/5228/5727/5914/6385/6469/51804/7475	14
GO:0002699	positive regulation of immune effector process	0.308683	0.936159	0.906061	164/2624/2625/3263/3592/8809/90865/3569/64332/8013/22976/5914/6223/54106/7124/8741/8673	17
GO:0002702	positive regulation of production of molecular mediator of immune response	0.310509	0.936159	0.906061	2625/3263/8809/90865/3569/8013/22976/54106/8741	9
GO:0007492	endoderm development	0.310509	0.936159	0.906061	1284/1294/9646/3975/83881/4323/54623/53918/64321	9
GO:0014031	mesenchymal cell development	0.310509	0.936159	0.906061	1906/1947/2668/3280/3670/56920/10509/10500/6469	9
GO:0045682	regulation of epidermis development	0.310509	0.936159	0.906061	865/3280/388585/50604/5469/4488/5727/6093/7124	9
GO:1903317	regulation of protein maturation	0.310509	0.936159	0.906061	719/722/27202/79094/3249/51098/4323/55848/5621	9
GO:0001941	postsynaptic membrane organization	0.310621	0.936159	0.906061	2339/8326/2668/57502	4
GO:0003338	metanephros morphogenesis	0.310621	0.936159	0.906061	2668/3280/388585/3975	4
GO:0007212	dopamine receptor signaling pathway	0.310621	0.936159	0.906061	409/54331/83855/5999	4
GO:0030513	positive regulation of BMP signaling pathway	0.310621	0.936159	0.906061	3280/388585/4488/53918	4
GO:0030890	positive regulation of B cell proliferation	0.310621	0.936159	0.906061	1141/57162/114609/54106	4
GO:0031338	regulation of vesicle fusion	0.310621	0.936159	0.906061	10814/5864/6857/57617	4
GO:0032613	interleukin-10 production	0.310621	0.936159	0.906061	602/9308/53833/54106	4
GO:0032728	positive regulation of interferon-beta production	0.310621	0.936159	0.906061	1654/11128/10621/54106	4
GO:0035036	sperm-egg recognition	0.310621	0.936159	0.906061	2683/257062/10694/3010	4
GO:0045292	mRNA cis splicing, via spliceosome	0.310621	0.936159	0.906061	55015/6433/6432/8683	4
GO:0045648	positive regulation of erythrocyte differentiation	0.310621	0.936159	0.906061	2113/2624/5469/6886	4
GO:0045911	positive regulation of DNA recombination	0.310621	0.936159	0.906061	22976/8741/7320/7454	4
GO:0046189	phenol-containing compound biosynthetic process	0.310621	0.936159	0.906061	2625/3642/4929/7054	4
GO:0048841	regulation of axon extension involved in axon guidance	0.310621	0.936159	0.906061	91584/56920/10509/10500	4
GO:0051339	regulation of lyase activity	0.310621	0.936159	0.906061	2395/2912/56413/4846	4
GO:0071868	cellular response to monoamine stimulus	0.310621	0.936159	0.906061	333/54331/8013/5313	4
GO:0071870	cellular response to catecholamine stimulus	0.310621	0.936159	0.906061	333/54331/8013/5313	4
GO:0072210	metanephric nephron development	0.310621	0.936159	0.906061	2668/3280/388585/3975	4
GO:0110111	negative regulation of animal organ morphogenesis	0.310621	0.936159	0.906061	54880/1735/2625/7124	4
GO:1903170	negative regulation of calcium ion transmembrane transport	0.310621	0.936159	0.906061	150/2669/6236/54106	4
GO:1903727	positive regulation of phospholipid metabolic process	0.310621	0.936159	0.906061	55626/8525/2247/2322	4
GO:0045926	negative regulation of growth	0.310909	0.936159	0.906061	54825/1410/1654/374946/2395/4099/4489/4494/203245/5727/5997/5999/92304/56920/10509/10500/6586/64321/54879/6794/114609/7124/7161/80128	24
GO:0050851	antigen receptor-mediated signaling pathway	0.312682	0.936159	0.906061	581/865/973/1540/2625/9402/64332/5062/5079/5621/149041/6794/7070/7334/7454/80149	16
GO:0001886	endothelial cell morphogenesis	0.314329	0.936159	0.906061	91522/6781	2
GO:0001964	startle response	0.314329	0.936159	0.906061	57680/3736	2
GO:0002363	alpha-beta T cell lineage commitment	0.314329	0.936159	0.906061	3569/161882	2
GO:0002643	regulation of tolerance induction	0.314329	0.936159	0.906061	64844/5133	2
GO:0003157	endocardium development	0.314329	0.936159	0.906061	64321/54345	2
GO:0003174	mitral valve development	0.314329	0.936159	0.906061	1942/161882	2
GO:0003414	chondrocyte morphogenesis involved in endochondral bone morphogenesis	0.314329	0.936159	0.906061	1293/1294	2
GO:0003429	growth plate cartilage chondrocyte morphogenesis	0.314329	0.936159	0.906061	1293/1294	2
GO:0006105	succinate metabolic process	0.314329	0.936159	0.906061	6390/6776	2
GO:0006554	lysine catabolic process	0.314329	0.936159	0.906061	85007/51268	2
GO:0006833	water transport	0.314329	0.936159	0.906061	89872/7380	2
GO:0006983	ER overload response	0.314329	0.936159	0.906061	57003/3309	2
GO:0007194	negative regulation of adenylate cyclase activity	0.314329	0.936159	0.906061	2912/56413	2
GO:0008272	sulfate transport	0.314329	0.936159	0.906061	10861/284129	2
GO:0009950	dorsal/ventral axis specification	0.314329	0.936159	0.906061	4188/5080	2
GO:0010248	establishment or maintenance of transmembrane electrochemical gradient	0.314329	0.936159	0.906061	483/581	2
GO:0010273	detoxification of copper ion	0.314329	0.936159	0.906061	4489/4494	2
GO:0016188	synaptic vesicle maturation	0.314329	0.936159	0.906061	5864/57030	2
GO:0016254	preassembly of GPI anchor in ER membrane	0.314329	0.936159	0.906061	5277/284098	2
GO:0019896	axonal transport of mitochondrion	0.314329	0.936159	0.906061	84709/6683	2
GO:0021554	optic nerve development	0.314329	0.936159	0.906061	1141/3737	2
GO:0021697	cerebellar cortex formation	0.314329	0.936159	0.906061	8861/3975	2
GO:0030007	cellular potassium ion homeostasis	0.314329	0.936159	0.906061	483/3778	2
GO:0030252	growth hormone secretion	0.314329	0.936159	0.906061	5127/3814	2
GO:0030950	establishment or maintenance of actin cytoskeleton polarity	0.314329	0.936159	0.906061	54509/27289	2
GO:0031268	pseudopodium organization	0.314329	0.936159	0.906061	10602/148170	2
GO:0032252	secretory granule localization	0.314329	0.936159	0.906061	3798/80128	2
GO:0033182	regulation of histone ubiquitination	0.314329	0.936159	0.906061	9646/7334	2
GO:0034135	regulation of toll-like receptor 2 signaling pathway	0.314329	0.936159	0.906061	114609/7128	2
GO:0040034	regulation of development, heterochronic	0.314329	0.936159	0.906061	3280/5080	2
GO:0042635	positive regulation of hair cycle	0.314329	0.936159	0.906061	4488/7124	2
GO:0042749	regulation of circadian sleep/wake cycle	0.314329	0.936159	0.906061	1141/3737	2
GO:0043970	histone H3-K9 acetylation	0.314329	0.936159	0.906061	2625/4297	2
GO:0044062	regulation of excretion	0.314329	0.936159	0.906061	1906/6781	2
GO:0045472	response to ether	0.314329	0.936159	0.906061	7054/80149	2
GO:0045605	negative regulation of epidermal cell differentiation	0.314329	0.936159	0.906061	3280/4488	2
GO:0045623	negative regulation of T-helper cell differentiation	0.314329	0.936159	0.906061	149041/80149	2
GO:0045647	negative regulation of erythrocyte differentiation	0.314329	0.936159	0.906061	8861/6886	2
GO:0045722	positive regulation of gluconeogenesis	0.314329	0.936159	0.906061	2308/55578	2
GO:0045954	positive regulation of natural killer cell mediated cytotoxicity	0.314329	0.936159	0.906061	164/3592	2
GO:0046851	negative regulation of bone remodeling	0.314329	0.936159	0.906061	3569/7128	2
GO:0048520	positive regulation of behavior	0.314329	0.936159	0.906061	885/8013	2
GO:0048642	negative regulation of skeletal muscle tissue development	0.314329	0.936159	0.906061	79647/51804	2
GO:0048715	negative regulation of oligodendrocyte differentiation	0.314329	0.936159	0.906061	3280/388585	2
GO:0050711	negative regulation of interleukin-1 secretion	0.314329	0.936159	0.906061	7128/80149	2
GO:0051349	positive regulation of lyase activity	0.314329	0.936159	0.906061	2395/4846	2
GO:0051923	sulfation	0.314329	0.936159	0.906061	3340/6799	2
GO:0060149	negative regulation of posttranscriptional gene silencing	0.314329	0.936159	0.906061	2099/80149	2
GO:0060253	negative regulation of glial cell proliferation	0.314329	0.936159	0.906061	430/3280	2
GO:0060712	spongiotrophoblast layer development	0.314329	0.936159	0.906061	133/430	2
GO:0060967	negative regulation of gene silencing by RNA	0.314329	0.936159	0.906061	2099/80149	2
GO:0070254	mucus secretion	0.314329	0.936159	0.906061	242/8673	2
GO:0072178	nephric duct morphogenesis	0.314329	0.936159	0.906061	2625/3975	2
GO:0072189	ureter development	0.314329	0.936159	0.906061	2625/6469	2
GO:0072216	positive regulation of metanephros development	0.314329	0.936159	0.906061	2668/5154	2
GO:0090171	chondrocyte morphogenesis	0.314329	0.936159	0.906061	1293/1294	2
GO:0090196	regulation of chemokine secretion	0.314329	0.936159	0.906061	90865/7124	2
GO:1901213	regulation of transcription from RNA polymerase II promoter involved in heart development	0.314329	0.936159	0.906061	4488/6722	2
GO:1902018	negative regulation of cilium assembly	0.314329	0.936159	0.906061	8558/4117	2
GO:1902916	positive regulation of protein polyubiquitination	0.314329	0.936159	0.906061	64844/7321	2
GO:1902992	negative regulation of amyloid precursor protein catabolic process	0.314329	0.936159	0.906061	5621/6093	2
GO:1903624	regulation of DNA catabolic process	0.314329	0.936159	0.906061	581/1676	2
GO:1990169	stress response to copper ion	0.314329	0.936159	0.906061	4489/4494	2
GO:0006369	termination of RNA polymerase II transcription	0.314508	0.936159	0.906061	10978/79869/84967/51585/23064	5
GO:0007606	sensory perception of chemical stimulus	0.314508	0.936159	0.906061	338557/127534/51764/5024/6338	5
GO:0009948	anterior/posterior axis specification	0.314508	0.936159	0.906061	8861/3975/6469/6722/6997	5
GO:0031294	lymphocyte costimulation	0.314508	0.936159	0.906061	1947/9402/1326/5062/5133	5
GO:0032459	regulation of protein oligomerization	0.314508	0.936159	0.906061	581/885/1410/2033/5366	5
GO:0032663	regulation of interleukin-2 production	0.314508	0.936159	0.906061	9308/2625/53833/5621/7128	5
GO:0071675	regulation of mononuclear cell migration	0.314508	0.936159	0.906061	79647/719/1435/1843/7124	5
GO:1902229	regulation of intrinsic apoptotic signaling pathway in response to DNA damage	0.314508	0.936159	0.906061	3190/64844/51588/7178/51499	5
GO:2001057	reactive nitrogen species metabolic process	0.314534	0.936159	0.906061	54/1906/8570/9314/4846/7124/80149	7
GO:0002066	columnar/cuboidal epithelial cell development	0.315331	0.936159	0.906061	3642/5080/79955/5914/6009/25803	6
GO:0010803	regulation of tumor necrosis factor-mediated signaling pathway	0.315331	0.936159	0.906061	1540/8970/51588/8877/7124/7128	6
GO:0032648	regulation of interferon-beta production	0.315331	0.936159	0.906061	1654/11128/10621/54476/114609/54106	6
GO:0033555	multicellular organismal response to stress	0.315331	0.936159	0.906061	774/885/4761/4929/5024/6198	6
GO:0045023	G0 to G1 transition	0.315331	0.936159	0.906061	5469/7703/84108/23429/6665/23512	6
GO:0070228	regulation of lymphocyte apoptotic process	0.315331	0.936159	0.906061	581/1942/96459/57678/26155/5133	6
GO:1900034	regulation of cellular response to heat	0.315331	0.936159	0.906061	9531/1387/1410/10049/2033/51278	6
GO:0006813	potassium ion transport	0.315772	0.936858	0.906738	150/483/10021/3249/3736/3737/3748/23416/3768/60598/3778/3788/4846/5621/5999/6559/10479/6844	18
GO:0002429	immune response-activating cell surface receptor signaling pathway	0.316053	0.937084	0.906957	581/719/27202/865/973/1387/1540/2033/2357/2625/9402/4586/4588/4641/64332/8013/5062/5079/5621/149041/6794/7070/7334/7454/80149	25
GO:0031047	gene silencing by RNA	0.316776	0.938618	0.908441	10978/57472/2099/8359/333932/121504/5430/5431/5435/5438/5441/5901/79753/80149/23264	15
GO:0060349	bone morphogenesis	0.319485	0.945419	0.915024	54/1293/1294/387733/4209/4323/4488/4880/5914/6781/7020	11
GO:0061387	regulation of extent of cell growth	0.319485	0.945419	0.915024	374946/2664/57611/4099/91584/22902/56920/10509/10500/6722/80128	11
GO:0046330	positive regulation of JNK cascade	0.320967	0.945875	0.915464	128853/1906/10595/221472/4616/10912/4296/10746/11183/6386/57551/114609/54106/7124	14
GO:0007586	digestion	0.323204	0.945875	0.915464	150/170302/885/4588/5644/5733/6446/29887/54106/114131	10
GO:0008037	cell recognition	0.323204	0.945875	0.915464	2683/257062/10694/1268/57453/2049/3010/8440/56130/30815	10
GO:0016073	snRNA metabolic process	0.323204	0.945875	0.915464	905/26512/55505/5430/5431/5435/5438/5441/6884/7702	10
GO:0071887	leukocyte apoptotic process	0.323204	0.945875	0.915464	581/1676/1942/96459/57678/338442/3569/26155/8013/5133	10
GO:0007254	JNK cascade	0.323854	0.945875	0.915464	148170/1399/1540/128853/1852/1906/10595/221472/4616/10912/4296/10746/11183/5601/91862/6386/57551/114609/54106/7124/7334	21
GO:0050890	cognition	0.324816	0.945875	0.915464	378/84446/885/1141/1268/22849/8326/2925/11036/3198/3725/4761/57502/84197/5621/6100/6198/6446/57030/6722/6865/7054/7124	23
GO:0030879	mammary gland development	0.325258	0.945875	0.915464	8862/581/1036/1435/2099/2625/5469/4488/4830/5727/6776/6997/80139	13
GO:0002377	immunoglobulin production	0.326847	0.945875	0.915464	3263/90865/3569/22976/5423/54106/7124/8741/29802	9
GO:0046620	regulation of organ growth	0.326847	0.945875	0.915464	170302/1848/1906/2247/2395/5997/5999/7046/7161	9
GO:0019827	stem cell population maintenance	0.329061	0.945875	0.915464	430/9646/2247/2308/2624/3280/388585/7071/9314/8861/22823/54623/53918/6886/6997	15
GO:0030518	intracellular steroid hormone receptor signaling pathway	0.329061	0.945875	0.915464	409/865/2033/2099/57678/3670/200845/5469/9969/8648/4824/5901/9667/6879/51569	15
GO:0001578	microtubule bundle formation	0.330333	0.945875	0.915464	285331/6249/55172/221421/6683/80128/79989/7320	8
GO:0003281	ventricular septum development	0.330333	0.945875	0.915464	10370/2625/3280/4846/64783/6586/7046/161882	8
GO:0007589	body fluid secretion	0.330333	0.945875	0.915464	242/8862/1036/1906/5469/4830/6776/8673	8
GO:0009308	amine metabolic process	0.330333	0.945875	0.915464	262/314/51582/1141/1543/4929/6723/6799	8
GO:0031345	negative regulation of cell projection organization	0.331568	0.945875	0.915464	8558/1600/374946/1942/2664/4099/4117/29116/4804/5621/22902/56920/10509/10500/112755/7070/80128	17
GO:0001783	B cell apoptotic process	0.332549	0.945875	0.915464	581/96459/26155	3
GO:0006779	porphyrin-containing compound biosynthetic process	0.332549	0.945875	0.915464	2395/200205/54977	3
GO:0010743	regulation of macrophage derived foam cell differentiation	0.332549	0.945875	0.915464	1435/5601/4792	3
GO:0010758	regulation of macrophage chemotaxis	0.332549	0.945875	0.915464	79647/719/1435	3
GO:0018230	peptidyl-L-cysteine S-palmitoylation	0.332549	0.945875	0.915464	51125/283576/51304	3
GO:0018231	peptidyl-S-diacylglycerol-L-cysteine biosynthetic process from peptidyl-cysteine	0.332549	0.945875	0.915464	51125/283576/51304	3
GO:0021871	forebrain regionalization	0.332549	0.945875	0.915464	3975/5080/6469	3
GO:0030325	adrenal gland development	0.332549	0.945875	0.915464	1028/10370/3642	3
GO:0033561	regulation of water loss via skin	0.332549	0.945875	0.915464	242/59344/6722	3
GO:0034063	stress granule assembly	0.332549	0.945875	0.915464	636/1654/1965	3
GO:0034694	response to prostaglandin	0.332549	0.945875	0.915464	31/1906/54331	3
GO:0043302	positive regulation of leukocyte degranulation	0.332549	0.945875	0.915464	164/2624/8673	3
GO:0043552	positive regulation of phosphatidylinositol 3-kinase activity	0.332549	0.945875	0.915464	55626/2247/2322	3
GO:0043555	regulation of translation in response to stress	0.332549	0.945875	0.915464	1965/8440/23645	3
GO:0045606	positive regulation of epidermal cell differentiation	0.332549	0.945875	0.915464	50604/5469/5727	3
GO:0045932	negative regulation of muscle contraction	0.332549	0.945875	0.915464	10203/5997/80149	3
GO:0048169	regulation of long-term neuronal synaptic plasticity	0.332549	0.945875	0.915464	816/5868/4218	3
GO:0048643	positive regulation of skeletal muscle tissue development	0.332549	0.945875	0.915464	6198/6469/64321	3
GO:0051307	meiotic chromosome separation	0.332549	0.945875	0.915464	225689/254528/4438	3
GO:0051457	maintenance of protein location in nucleus	0.332549	0.945875	0.915464	23568/602/10210	3
GO:0051589	negative regulation of neurotransmitter transport	0.332549	0.945875	0.915464	5997/5999/7779	3
GO:0060536	cartilage morphogenesis	0.332549	0.945875	0.915464	1293/1294/6781	3
GO:0090659	walking behavior	0.332549	0.945875	0.915464	409/1600/2395	3
GO:0097150	neuronal stem cell population maintenance	0.332549	0.945875	0.915464	2308/3280/388585	3
GO:0099632	protein transport within plasma membrane	0.332549	0.945875	0.915464	59284/4218/112755	3
GO:0099637	neurotransmitter receptor transport	0.332549	0.945875	0.915464	59284/4218/112755	3
GO:1901889	negative regulation of cell junction assembly	0.332549	0.945875	0.915464	4323/6093/7124	3
GO:2000515	negative regulation of CD4-positive, alpha-beta T cell activation	0.332549	0.945875	0.915464	865/149041/80149	3
GO:0031670	cellular response to nutrient	0.333522	0.945875	0.915464	10518/5469/8648/5024/5028/6722/7391	7
GO:0048645	animal organ formation	0.333522	0.945875	0.915464	10370/2246/2668/3280/3670/6469/64321	7
GO:0061045	negative regulation of wound healing	0.333522	0.945875	0.915464	1906/2160/2191/2247/4846/5154/7391	7
GO:0070498	interleukin-1-mediated signaling pathway	0.333522	0.945875	0.915464	3569/4215/1326/4792/54726/57162/7334	7
GO:0036092	phosphatidylinositol-3-phosphate biosynthetic process	0.336172	0.945875	0.915464	2246/2247/2248/2322/8821/54106	6
GO:0043388	positive regulation of DNA binding	0.336172	0.945875	0.915464	375704/2625/3280/3670/9314/4830	6
GO:0050854	regulation of antigen receptor-mediated signaling pathway	0.336172	0.945875	0.915464	865/1540/5079/5621/149041/7070	6
GO:0070534	protein K63-linked ubiquitination	0.336172	0.945875	0.915464	57162/9373/7320/51619/7334/7336	6
GO:0003205	cardiac chamber development	0.336423	0.945875	0.915464	9510/10370/2625/3280/3670/5469/4488/3340/4846/5914/64783/6586/6654/6722/7046/161882	16
GO:0051224	negative regulation of protein transport	0.336423	0.945875	0.915464	150/9531/27202/131450/1113/51009/56943/338557/2664/57120/90865/91461/9647/7124/7128/80149	16
GO:0007140	male meiotic nuclear division	0.337451	0.945875	0.915464	254528/4603/5889/56155	4
GO:0018149	peptide cross-linking	0.337451	0.945875	0.915464	2125/4014/5266/6707	4
GO:0018345	protein palmitoylation	0.337451	0.945875	0.915464	51125/283576/51304/29801	4
GO:0031440	regulation of mRNA 3'-end processing	0.337451	0.945875	0.915464	22849/79869/9646/54623	4
GO:0032786	positive regulation of DNA-templated transcription, elongation	0.337451	0.945875	0.915464	10189/905/9646/54623	4
GO:0038128	ERBB2 signaling pathway	0.337451	0.945875	0.915464	1839/9542/145957/6654	4
GO:0042088	T-helper 1 type immune response	0.337451	0.945875	0.915464	602/3592/8809/90865	4
GO:0043029	T cell homeostasis	0.337451	0.945875	0.915464	581/57678/5366/149041	4
GO:0044766	multi-organism transport	0.337451	0.945875	0.915464	10189/7879/5901/79228	4
GO:0050856	regulation of T cell receptor signaling pathway	0.337451	0.945875	0.915464	1540/5621/149041/7070	4
GO:1902579	multi-organism localization	0.337451	0.945875	0.915464	10189/7879/5901/79228	4
GO:1903393	positive regulation of adherens junction organization	0.337451	0.945875	0.915464	9647/6093/6385/7070	4
GO:0003044	regulation of systemic arterial blood pressure mediated by a chemical signal	0.337815	0.945875	0.915464	155/1906/1907/4846/91608	5
GO:0007019	microtubule depolymerization	0.337815	0.945875	0.915464	126731/347240/6683/25876/57551	5
GO:0010518	positive regulation of phospholipase activity	0.337815	0.945875	0.915464	378/2099/2247/10672/9373	5
GO:0019229	regulation of vasoconstriction	0.337815	0.945875	0.915464	133/150/8862/1906/1907	5
GO:0031638	zymogen activation	0.337815	0.945875	0.915464	2160/2678/3249/4323/55848	5
GO:0042108	positive regulation of cytokine biosynthetic process	0.337815	0.945875	0.915464	602/114609/54106/7124/161882	5
GO:0048662	negative regulation of smooth muscle cell proliferation	0.337815	0.945875	0.915464	8862/3592/9314/7536/7128	5
GO:0072666	establishment of protein localization to vacuole	0.337815	0.945875	0.915464	59284/7879/64089/7128/10490	5
GO:0072678	T cell migration	0.337815	0.945875	0.915464	10344/131450/58191/2833/1893	5
GO:1903036	positive regulation of response to wounding	0.337815	0.945875	0.915464	150/2303/1839/6665/7391	5
GO:0051924	regulation of calcium ion transport	0.338079	0.945875	0.915464	150/409/581/7439/774/816/2669/4846/5024/5621/5999/6236/7779/246329/6781/7070/54106/162514	18
GO:0048706	embryonic skeletal system development	0.338641	0.945875	0.915464	57453/3198/10265/3975/4188/4323/3340/5079/7703/6469/51804/7020/7046	13
GO:0072006	nephron development	0.338641	0.945875	0.915464	285/2246/2247/2625/2668/3280/388585/3975/5228/5727/6469/51804/7475	13
GO:1904029	regulation of cyclin-dependent protein kinase activity	0.338702	0.945875	0.915464	56647/905/993/8941/1028/27013/79935/2965/29950/7128	10
GO:0015931	nucleobase-containing compound transport	0.339533	0.945875	0.915464	26993/10189/56647/56648/56943/8570/84946/8888/4641/23279/11097/5036/9883/5813/8480/5901/10921/55153/10478/10237/10250/6432/8683/79228	24
GO:0006109	regulation of carbohydrate metabolic process	0.341457	0.945875	0.915464	114898/1609/2308/2819/3481/10296/9572/5028/5366/5443/5509/89801/6097/51548/55578	15
GO:0034614	cellular response to reactive oxygen species	0.341457	0.945875	0.915464	10645/1800/2113/2308/2395/3569/3725/9314/5601/4846/8013/7703/23064/7124/7128	15
GO:0098727	maintenance of cell number	0.341457	0.945875	0.915464	430/9646/2247/2308/2624/3280/388585/7071/9314/8861/22823/54623/53918/6886/6997	15
GO:0003014	renal system process	0.343342	0.945875	0.915464	133/1136/1141/8529/1906/3778/22841/6446/6781	9
GO:0009953	dorsal/ventral pattern formation	0.343342	0.945875	0.915464	8646/57453/1906/51098/3975/4188/5080/5727/6469	9
GO:1902106	negative regulation of leukocyte differentiation	0.343342	0.945875	0.915464	865/2624/4830/5914/149041/6469/55365/80149/161882	9
GO:1905897	regulation of response to endoplasmic reticulum stress	0.343342	0.945875	0.915464	581/9024/51009/3309/8440/5366/23645/51060/8975	9
GO:1904375	regulation of protein localization to cell periphery	0.343681	0.945875	0.915464	163882/57120/4323/55022/91461/5621/22841/246329/9482/7124/8673/10490	12
GO:0043583	ear development	0.344105	0.945875	0.915464	9547/1750/1906/7976/2624/2625/3280/388585/3167/3198/3249/8013/5013/79955/5456/6385/6469/51804/7020	19
GO:0006364	rRNA processing	0.3445	0.945875	0.915464	54555/51077/81875/65095/55646/10199/55035/55505/51602/10360/5036/83732/80135/6223/6187/6232/27079/26168/55623/57602/57050	21
GO:0001570	vasculogenesis	0.348017	0.945875	0.915464	133/10052/3696/3726/22976/6469/64321/54345	8
GO:0055024	regulation of cardiac muscle tissue development	0.348017	0.945875	0.915464	409/1906/2247/2248/5997/5999/7046/7161	8
GO:0070542	response to fatty acid	0.348017	0.945875	0.915464	31/1906/2696/54331/3399/4830/55022/80149	8
GO:0007626	locomotory behavior	0.348447	0.945875	0.915464	409/57561/774/1136/1141/1600/2395/2668/4857/4929/5309/23544/6623/6886/7054/29801	16
GO:0016482	cytosolic transport	0.348447	0.945875	0.915464	51479/55435/164/1066/8218/9527/3798/27252/5868/7879/64089/9482/57533/79735/80128/10490	16
GO:0071804	cellular potassium ion transport	0.348447	0.945875	0.915464	483/10021/3249/3736/3737/3748/23416/3768/60598/3778/3788/5621/5999/6559/10479/6844	16
GO:0071805	potassium ion transmembrane transport	0.348447	0.945875	0.915464	483/10021/3249/3736/3737/3748/23416/3768/60598/3778/3788/5621/5999/6559/10479/6844	16
GO:0001508	action potential	0.348904	0.945875	0.915464	488/8912/1141/1268/10052/10021/3736/3737/79784/5024/7871	11
GO:0035150	regulation of tube size	0.348904	0.945875	0.915464	133/150/155/8862/1113/1906/1907/4846/4880/5028/5997	11
GO:0050880	regulation of blood vessel size	0.348904	0.945875	0.915464	133/150/155/8862/1113/1906/1907/4846/4880/5028/5997	11
GO:0071482	cellular response to light stimulus	0.348904	0.945875	0.915464	581/993/1387/1965/2033/8372/10988/26155/94233/6794/51499	11
GO:0006575	cellular modified amino acid metabolic process	0.34937	0.945875	0.915464	57571/79094/494143/1152/55748/126129/1735/1800/2625/2678/124975/3249/5469/5033/51268/51365/6776/55350	18
GO:0007281	germ cell development	0.34937	0.945875	0.915464	27125/285/581/257062/64753/341567/83700/4880/26108/5901/5914/83853/6198/81892/79989/7320/7543/84225	18
GO:0042177	negative regulation of protein catabolic process	0.352134	0.945875	0.915464	51582/51009/1942/64844/23077/79031/6093/9349/23429/6386/29843/6469/51322	13
GO:0045913	positive regulation of carbohydrate metabolic process	0.352665	0.945875	0.915464	114898/2308/2819/3481/5028/5366/55578	7
GO:0070227	lymphocyte apoptotic process	0.352665	0.945875	0.915464	581/1676/1942/96459/57678/26155/5133	7
GO:1904019	epithelial cell apoptotic process	0.354325	0.945875	0.915464	409/1965/2624/2625/3569/10298/51588/7072/7124/7128	10
GO:0032608	interferon-beta production	0.35716	0.945875	0.915464	1654/11128/10621/54476/114609/54106	6
GO:0032784	regulation of DNA-templated transcription, elongation	0.35716	0.945875	0.915464	10189/905/9646/8861/54623/6469	6
GO:0050891	multicellular organismal water homeostasis	0.35716	0.945875	0.915464	242/59344/8529/22841/6338/6722	6
GO:0090183	regulation of kidney development	0.35716	0.945875	0.915464	2625/2668/3975/5154/6469/51804	6
GO:0002544	chronic inflammatory response	0.357735	0.945875	0.915464	7124/7128	2
GO:0002717	positive regulation of natural killer cell mediated immunity	0.357735	0.945875	0.915464	164/3592	2
GO:0003188	heart valve formation	0.357735	0.945875	0.915464	1942/161882	2
GO:0006553	lysine metabolic process	0.357735	0.945875	0.915464	85007/51268	2
GO:0007379	segment specification	0.357735	0.945875	0.915464	388585/22823	2
GO:0007617	mating behavior	0.357735	0.945875	0.915464	7054/55585	2
GO:0008298	intracellular mRNA localization	0.357735	0.945875	0.915464	636/399664	2
GO:0014048	regulation of glutamate secretion	0.357735	0.945875	0.915464	885/22930	2
GO:0015874	norepinephrine transport	0.357735	0.945875	0.915464	150/5028	2
GO:0019042	viral latency	0.357735	0.945875	0.915464	8815/3159	2
GO:0030852	regulation of granulocyte differentiation	0.357735	0.945875	0.915464	10456/5914	2
GO:0031280	negative regulation of cyclase activity	0.357735	0.945875	0.915464	2912/56413	2
GO:0031442	positive regulation of mRNA 3'-end processing	0.357735	0.945875	0.915464	22849/54623	2
GO:0032026	response to magnesium ion	0.357735	0.945875	0.915464	929/3736	2
GO:0032305	positive regulation of icosanoid secretion	0.357735	0.945875	0.915464	8529/1906	2
GO:0032536	regulation of cell projection size	0.357735	0.945875	0.915464	54825/53841	2
GO:0033008	positive regulation of mast cell activation involved in immune response	0.357735	0.945875	0.915464	2624/8673	2
GO:0033169	histone H3-K9 demethylation	0.357735	0.945875	0.915464	221037/9682	2
GO:0035437	maintenance of protein localization in endoplasmic reticulum	0.357735	0.945875	0.915464	81573/3309	2
GO:0035590	purinergic nucleotide receptor signaling pathway	0.357735	0.945875	0.915464	5024/5028	2
GO:0040015	negative regulation of multicellular organism growth	0.357735	0.945875	0.915464	2395/5727	2
GO:0042447	hormone catabolic process	0.357735	0.945875	0.915464	43/1735	2
GO:0042659	regulation of cell fate specification	0.357735	0.945875	0.915464	2247/64321	2
GO:0043249	erythrocyte maturation	0.357735	0.945875	0.915464	10296/6886	2
GO:0043306	positive regulation of mast cell degranulation	0.357735	0.945875	0.915464	2624/8673	2
GO:0043476	pigment accumulation	0.357735	0.945875	0.915464	164/26258	2
GO:0043482	cellular pigment accumulation	0.357735	0.945875	0.915464	164/26258	2
GO:0044320	cellular response to leptin stimulus	0.357735	0.945875	0.915464	8013/55022	2
GO:0048311	mitochondrion distribution	0.357735	0.945875	0.915464	168620/4205	2
GO:0048368	lateral mesoderm development	0.357735	0.945875	0.915464	10370/6469	2
GO:0048934	peripheral nervous system neuron differentiation	0.357735	0.945875	0.915464	3670/4744	2
GO:0048935	peripheral nervous system neuron development	0.357735	0.945875	0.915464	3670/4744	2
GO:0050802	circadian sleep/wake cycle, sleep	0.357735	0.945875	0.915464	1141/3737	2
GO:0050951	sensory perception of temperature stimulus	0.357735	0.945875	0.915464	409/2063	2
GO:0051573	negative regulation of histone H3-K9 methylation	0.357735	0.945875	0.915464	9682/5079	2
GO:0060004	reflex	0.357735	0.945875	0.915464	3249/8013	2
GO:0060009	Sertoli cell development	0.357735	0.945875	0.915464	5926/51742	2
GO:0060019	radial glial cell differentiation	0.357735	0.945875	0.915464	3280/388585	2
GO:0060433	bronchus development	0.357735	0.945875	0.915464	25803/6722	2
GO:0060670	branching involved in labyrinthine layer morphogenesis	0.357735	0.945875	0.915464	133/8521	2
GO:0060707	trophoblast giant cell differentiation	0.357735	0.945875	0.915464	79733/4188	2
GO:0070365	hepatocyte differentiation	0.357735	0.945875	0.915464	1543/79733	2
GO:0070757	interleukin-35-mediated signaling pathway	0.357735	0.945875	0.915464	3592/3572	2
GO:0070875	positive regulation of glycogen metabolic process	0.357735	0.945875	0.915464	114898/3481	2
GO:0071391	cellular response to estrogen stimulus	0.357735	0.945875	0.915464	2099/5914	2
GO:0072176	nephric duct development	0.357735	0.945875	0.915464	2625/3975	2
GO:0072182	regulation of nephron tubule epithelial cell differentiation	0.357735	0.945875	0.915464	2625/3975	2
GO:0098712	L-glutamate import across plasma membrane	0.357735	0.945875	0.915464	23204/6506	2
GO:1902259	regulation of delayed rectifier potassium channel activity	0.357735	0.945875	0.915464	3788/6844	2
GO:1903894	regulation of IRE1-mediated unfolded protein response	0.357735	0.945875	0.915464	581/3309	2
GO:1905939	regulation of gonad development	0.357735	0.945875	0.915464	10370/8372	2
GO:2000193	positive regulation of fatty acid transport	0.357735	0.945875	0.915464	8529/1906	2
GO:2000232	regulation of rRNA processing	0.357735	0.945875	0.915464	83732/57602	2
GO:2001224	positive regulation of neuron migration	0.357735	0.945875	0.915464	26012/9373	2
GO:0006941	striated muscle contraction	0.359697	0.945875	0.915464	487/488/1113/1760/10052/10021/5606/79784/4632/5997/6198/246329/6781/80149	14
GO:0048015	phosphatidylinositol-mediated signaling	0.359697	0.945875	0.915464	1906/2322/2625/10456/8870/9314/4586/4824/5154/8394/55615/6198/7124/219699	14
GO:0006672	ceramide metabolic process	0.359959	0.945875	0.915464	242/59344/2528/3696/29095/171546/30815/8128/7124	9
GO:0061097	regulation of protein tyrosine kinase activity	0.359959	0.945875	0.915464	150/1942/8440/5062/5621/122809/6886/7070/9094	9
GO:0051028	mRNA transport	0.360556	0.945875	0.915464	26993/10189/56648/56943/8570/8888/4641/23279/11097/9883/8480/10921/10250/6432/8683/79228	16
GO:0007565	female pregnancy	0.360739	0.945875	0.915464	133/285/55870/1268/29924/2099/2113/199720/3726/5469/5228/5744/5914/5997/7356/6781/150921/55585	18
GO:0002920	regulation of humoral immune response	0.361249	0.945875	0.915464	719/722/27202/3263/7124	5
GO:0021532	neural tube patterning	0.361249	0.945875	0.915464	3280/5080/5727/6469/64321	5
GO:0031646	positive regulation of neurological system process	0.361249	0.945875	0.915464	885/4099/5024/5999/112755	5
GO:0043949	regulation of cAMP-mediated signaling	0.361249	0.945875	0.915464	333/57561/2696/5997/7320	5
GO:0051155	positive regulation of striated muscle cell differentiation	0.361249	0.945875	0.915464	409/1906/4323/92304/6469	5
GO:0098900	regulation of action potential	0.361249	0.945875	0.915464	488/1141/1268/10021/7871	5
GO:1903573	negative regulation of response to endoplasmic reticulum stress	0.361249	0.945875	0.915464	51009/3309/8440/23645/51060	5
GO:2000351	regulation of endothelial cell apoptotic process	0.361249	0.945875	0.915464	2624/2625/10298/7124/7128	5
GO:0001990	regulation of systemic arterial blood pressure by hormone	0.364358	0.945875	0.915464	1906/1907/4846/91608	4
GO:0002455	humoral immune response mediated by circulating immunoglobulin	0.364358	0.945875	0.915464	602/722/3263/7124	4
GO:0002711	positive regulation of T cell mediated immunity	0.364358	0.945875	0.915464	2625/3592/8809/3569	4
GO:0003203	endocardial cushion morphogenesis	0.364358	0.945875	0.915464	3670/4488/4846/7046	4
GO:0006882	cellular zinc ion homeostasis	0.364358	0.945875	0.915464	4489/4494/7779/25800	4
GO:0034314	Arp2/3 complex-mediated actin nucleation	0.364358	0.945875	0.915464	55435/81873/133746/7454	4
GO:0042267	natural killer cell mediated cytotoxicity	0.364358	0.945875	0.915464	164/409/3592/1130	4
GO:0042455	ribonucleoside biosynthetic process	0.364358	0.945875	0.915464	262/2987/4830/7378	4
GO:0045581	negative regulation of T cell differentiation	0.364358	0.945875	0.915464	865/149041/6469/80149	4
GO:0051154	negative regulation of striated muscle cell differentiation	0.364358	0.945875	0.915464	168620/10014/5997/5999	4
GO:0060119	inner ear receptor cell development	0.364358	0.945875	0.915464	3280/388585/79955/6385	4
GO:0060795	cell fate commitment involved in formation of primary germ layer	0.364358	0.945875	0.915464	9646/9314/54623/64321	4
GO:0061418	regulation of transcription from RNA polymerase II promoter in response to hypoxia	0.364358	0.945875	0.915464	10370/1387/2033/64344	4
GO:0071276	cellular response to cadmium ion	0.364358	0.945875	0.915464	3725/5601/4489/4494	4
GO:0071867	response to monoamine	0.364358	0.945875	0.915464	333/54331/8013/5313	4
GO:0071869	response to catecholamine	0.364358	0.945875	0.915464	333/54331/8013/5313	4
GO:0090162	establishment of epithelial cell polarity	0.364358	0.945875	0.915464	3280/388585/284217/64398	4
GO:1901797	negative regulation of signal transduction by p53 class mediator	0.364358	0.945875	0.915464	64844/754/80196/51499	4
GO:1901890	positive regulation of cell junction assembly	0.364358	0.945875	0.915464	9647/6093/6385/7070	4
GO:0002707	negative regulation of lymphocyte mediated immunity	0.364976	0.945875	0.915464	409/722/53833	3
GO:0002724	regulation of T cell cytokine production	0.364976	0.945875	0.915464	2625/8809/3569	3
GO:0003413	chondrocyte differentiation involved in endochondral bone morphogenesis	0.364976	0.945875	0.915464	1293/1294/4880	3
GO:0007398	ectoderm development	0.364976	0.945875	0.915464	3975/6469/2054	3
GO:0019098	reproductive behavior	0.364976	0.945875	0.915464	7054/55585/7543	3
GO:0030206	chondroitin sulfate biosynthetic process	0.364976	0.945875	0.915464	55501/55454/29940	3
GO:0032461	positive regulation of protein oligomerization	0.364976	0.945875	0.915464	581/885/5366	3
GO:0032814	regulation of natural killer cell activation	0.364976	0.945875	0.915464	164/3592/25807	3
GO:0033014	tetrapyrrole biosynthetic process	0.364976	0.945875	0.915464	2395/200205/54977	3
GO:0034114	regulation of heterotypic cell-cell adhesion	0.364976	0.945875	0.915464	9314/7070/7124	3
GO:0036314	response to sterol	0.364976	0.945875	0.915464	5727/6097/7046	3
GO:0040020	regulation of meiotic nuclear division	0.364976	0.945875	0.915464	225689/4488/7320	3
GO:0042759	long-chain fatty acid biosynthetic process	0.364976	0.945875	0.915464	242/59344/1543	3
GO:0051043	regulation of membrane protein ectodomain proteolysis	0.364976	0.945875	0.915464	150/6093/7124	3
GO:0060632	regulation of microtubule-based movement	0.364976	0.945875	0.915464	126731/4744/80128	3
GO:0090189	regulation of branching involved in ureteric bud morphogenesis	0.364976	0.945875	0.915464	2668/3975/51804	3
GO:1902254	negative regulation of intrinsic apoptotic signaling pathway by p53 class mediator	0.364976	0.945875	0.915464	64844/754/51499	3
GO:1902914	regulation of protein polyubiquitination	0.364976	0.945875	0.915464	64844/9373/7321	3
GO:2000516	positive regulation of CD4-positive, alpha-beta T cell activation	0.364976	0.945875	0.915464	9308/64332/5914	3
GO:0015908	fatty acid transport	0.365819	0.946448	0.916019	31/126129/8529/1906/2167/50640/6198/10478	8
GO:0043266	regulation of potassium ion transport	0.365819	0.946448	0.916019	150/483/3736/3788/4846/5621/5999/6844	8
GO:2000106	regulation of leukocyte apoptotic process	0.365819	0.946448	0.916019	581/1942/96459/57678/338442/26155/8013/5133	8
GO:0042445	hormone metabolic process	0.366605	0.947944	0.917467	43/133/8912/1583/1543/1609/1735/2099/2625/3249/51171/7923/5469/112724/866/6469/7124	17
GO:2000116	regulation of cysteine-type endopeptidase activity	0.370114	0.956476	0.925725	23204/409/581/10017/885/1410/1654/10049/1800/96459/9314/4210/4804/4824/5062/5366/9647/80196/29843/6478/7124/51499	22
GO:0060350	endochondral bone morphogenesis	0.371912	0.958374	0.927562	1293/1294/4209/4323/4880/5914/6781	7
GO:1904950	negative regulation of establishment of protein localization	0.372737	0.958374	0.927562	150/9531/27202/131450/1113/51009/56943/338557/2664/57120/90865/91461/9647/7124/7128/80149	16
GO:0001942	hair follicle development	0.376667	0.958374	0.927562	7976/8861/4488/5154/6469/6654/54345/7124/80326	9
GO:0034644	cellular response to UV	0.376667	0.958374	0.927562	581/993/1387/1965/2033/8372/26155/6794/51499	9
GO:0098773	skin epidermis development	0.376667	0.958374	0.927562	7976/8861/4488/5154/6469/6654/54345/7124/80326	9
GO:0098876	vesicle-mediated transport to the plasma membrane	0.376667	0.958374	0.927562	81693/378/163882/51125/57120/91461/4218/112755/6844	9
GO:0002260	lymphocyte homeostasis	0.378229	0.958374	0.927562	581/57678/5366/149041/6654/7128	6
GO:0055021	regulation of cardiac muscle tissue growth	0.378229	0.958374	0.927562	1906/2247/5997/5999/7046/7161	6
GO:0030308	negative regulation of cell growth	0.378427	0.958374	0.927562	54825/1410/1654/374946/4099/203245/5997/5999/92304/56920/10509/10500/6586/64321/54879/6794/80128	17
GO:0098781	ncRNA transcription	0.37874	0.958374	0.927562	905/10849/26512/10360/5430/5431/5435/5438/5441/6884/7702	11
GO:0071236	cellular response to antibiotic	0.379378	0.958374	0.927562	2113/2308/2395/3309/3399/3569/9314/8013/7703/9349/23064/7128/80149	13
GO:0030521	androgen receptor signaling pathway	0.383697	0.958374	0.927562	409/2033/5469/9969/8648/4824/5901/9667	8
GO:0043407	negative regulation of MAP kinase activity	0.383697	0.958374	0.927562	1843/1848/1849/1850/1852/5997/5999/81848	8
GO:0060419	heart growth	0.383697	0.958374	0.927562	1848/1906/2247/5997/5999/51548/7046/7161	8
GO:1903312	negative regulation of mRNA metabolic process	0.383697	0.958374	0.927562	9646/2668/3190/10921/6433/6432/8683/114609	8
GO:0007632	visual behavior	0.38472	0.958374	0.927562	885/1141/83658/3198/6506	5
GO:0010862	positive regulation of pathway-restricted SMAD protein phosphorylation	0.38472	0.958374	0.927562	656/2657/83729/6386/7046	5
GO:0030261	chromosome condensation	0.38472	0.958374	0.927562	22985/26993/10595/341567/3010	5
GO:0030888	regulation of B cell proliferation	0.38472	0.958374	0.927562	1141/57162/149041/114609/54106	5
GO:0035924	cellular response to vascular endothelial growth factor stimulus	0.38472	0.958374	0.927562	2322/5606/4641/5228/7424	5
GO:0045747	positive regulation of Notch signaling pathway	0.38472	0.958374	0.927562	1387/375704/2033/3280/388585	5
GO:0070231	T cell apoptotic process	0.38472	0.958374	0.927562	581/1676/1942/57678/5133	5
GO:1901985	positive regulation of protein acetylation	0.38472	0.958374	0.927562	84140/2625/3670/22976/57551	5
GO:1905207	regulation of cardiocyte differentiation	0.38472	0.958374	0.927562	409/1906/5997/5999/64321	5
GO:0010977	negative regulation of neuron projection development	0.385939	0.958374	0.927562	1600/374946/1942/2664/4099/29116/4804/22902/56920/10509/10500/112755/7070/80128	14
GO:0048017	inositol lipid-mediated signaling	0.385939	0.958374	0.927562	1906/2322/2625/10456/8870/9314/4586/4824/5154/8394/55615/6198/7124/219699	14
GO:0061351	neural precursor cell proliferation	0.385939	0.958374	0.927562	9048/170302/22809/2308/7976/8326/2624/3642/3736/5080/5309/6469/7424/84858	14
GO:0016072	rRNA metabolic process	0.388554	0.958374	0.927562	10849/54555/10595/51077/81875/65095/55646/10199/55035/55505/51602/10360/5036/53918/83732/80135/6223/6187/6232/27079/26168/55623/57602/57050	24
GO:0001893	maternal placenta development	0.391211	0.958374	0.927562	55870/3726/6781/150921	4
GO:0010573	vascular endothelial growth factor production	0.391211	0.958374	0.927562	719/3569/3572/3670	4
GO:0010574	regulation of vascular endothelial growth factor production	0.391211	0.958374	0.927562	719/3569/3572/3670	4
GO:0010712	regulation of collagen metabolic process	0.391211	0.958374	0.927562	409/2191/3569/4880	4
GO:0032350	regulation of hormone metabolic process	0.391211	0.958374	0.927562	1609/2625/3249/7124	4
GO:0034405	response to fluid shear stress	0.391211	0.958374	0.927562	10370/2113/9314/4846	4
GO:0045214	sarcomere organization	0.391211	0.958374	0.927562	1906/11155/51804/6722	4
GO:0050685	positive regulation of mRNA processing	0.391211	0.958374	0.927562	22849/3167/54623/29896	4
GO:0051567	histone H3-K9 methylation	0.391211	0.958374	0.927562	5926/51742/9682/5079	4
GO:0055069	zinc ion homeostasis	0.391211	0.958374	0.927562	4489/4494/7779/25800	4
GO:0070423	nucleotide-binding oligomerization domain containing signaling pathway	0.391211	0.958374	0.927562	1540/4792/7128/7334	4
GO:1905314	semi-lunar valve development	0.391211	0.958374	0.927562	1942/2625/4846/6586	4
GO:1990573	potassium ion import across plasma membrane	0.391211	0.958374	0.927562	483/10021/3768/6559	4
GO:0006855	drug transmembrane transport	0.391213	0.958374	0.927562	23204/5997/5999/57030/6506/54977/55238	7
GO:0008344	adult locomotory behavior	0.391213	0.958374	0.927562	409/1600/2395/2668/4929/23544/6623	7
GO:0021766	hippocampus development	0.391213	0.958374	0.927562	8941/3736/4830/8013/5901/5914/6722	7
GO:0035773	insulin secretion involved in cellular response to glucose stimulus	0.391213	0.958374	0.927562	150/9024/5127/56943/65220/9572/22841	7
GO:1904063	negative regulation of cation transmembrane transport	0.391213	0.958374	0.927562	150/2669/5997/5999/6236/7779/54106	7
GO:1905954	positive regulation of lipid localization	0.391213	0.958374	0.927562	8529/1906/4792/4824/5727/51499/80149	7
GO:0042542	response to hydrogen peroxide	0.393094	0.958374	0.927562	1410/1843/2113/2308/2395/3569/3725/9314/8013/7703/5516/23064/7128	13
GO:0006497	protein lipidation	0.393434	0.958374	0.927562	242/51125/5277/284098/22930/25782/283576/51304/29801	9
GO:0043506	regulation of JUN kinase activity	0.393434	0.958374	0.927562	1906/10595/221472/4296/10746/11183/57551/54106/7124	9
GO:0070301	cellular response to hydrogen peroxide	0.393434	0.958374	0.927562	2113/2308/2395/3569/9314/8013/7703/23064/7128	9
GO:0003016	respiratory system process	0.397128	0.958374	0.927562	9427/26164/5864	3
GO:0003181	atrioventricular valve morphogenesis	0.397128	0.958374	0.927562	1942/6586/161882	3
GO:0003309	type B pancreatic cell differentiation	0.397128	0.958374	0.927562	3642/5080/6009	3
GO:0010453	regulation of cell fate commitment	0.397128	0.958374	0.927562	2247/64321/25803	3
GO:0018195	peptidyl-arginine modification	0.397128	0.958374	0.927562	55352/200185/10196	3
GO:0032469	endoplasmic reticulum calcium ion homeostasis	0.397128	0.958374	0.927562	487/488/581	3
GO:0032735	positive regulation of interleukin-12 production	0.397128	0.958374	0.927562	3670/114609/54106	3
GO:0035886	vascular smooth muscle cell differentiation	0.397128	0.958374	0.927562	133/3280/6722	3
GO:0042755	eating behavior	0.397128	0.958374	0.927562	885/5028/7054	3
GO:0045494	photoreceptor cell maintenance	0.397128	0.958374	0.927562	10518/9657/4117	3
GO:0045577	regulation of B cell differentiation	0.397128	0.958374	0.927562	1540/4323/54106	3
GO:0045662	negative regulation of myoblast differentiation	0.397128	0.958374	0.927562	9547/3399/7124	3
GO:0048843	negative regulation of axon extension involved in axon guidance	0.397128	0.958374	0.927562	56920/10509/10500	3
GO:0050650	chondroitin sulfate proteoglycan biosynthetic process	0.397128	0.958374	0.927562	55501/55454/29940	3
GO:0051220	cytoplasmic sequestering of protein	0.397128	0.958374	0.927562	57120/4188/4792	3
GO:0060330	regulation of response to interferon-gamma	0.397128	0.958374	0.927562	3263/3460/5469	3
GO:0060334	regulation of interferon-gamma-mediated signaling pathway	0.397128	0.958374	0.927562	3263/3460/5469	3
GO:0061900	glial cell activation	0.397128	0.958374	0.927562	90865/3725/7124	3
GO:1902668	negative regulation of axon guidance	0.397128	0.958374	0.927562	56920/10509/10500	3
GO:1902991	regulation of amyloid precursor protein catabolic process	0.397128	0.958374	0.927562	1942/5621/6093	3
GO:1903077	negative regulation of protein localization to plasma membrane	0.397128	0.958374	0.927562	57120/55022/91461	3
GO:1903427	negative regulation of reactive oxygen species biosynthetic process	0.397128	0.958374	0.927562	54/8570/80149	3
GO:2001038	regulation of cellular response to drug	0.397128	0.958374	0.927562	4297/8648/8013	3
GO:0050707	regulation of cytokine secretion	0.39914	0.958374	0.927562	27202/929/131450/64109/338557/2625/57678/55801/90865/6288/54106/7124/7128/80149	14
GO:0071772	response to BMP	0.39914	0.958374	0.927562	11173/656/8646/2625/2657/3280/388585/23592/4488/53918/285704/6997/7321/9958	14
GO:0071773	cellular response to BMP stimulus	0.39914	0.958374	0.927562	11173/656/8646/2625/2657/3280/388585/23592/4488/53918/285704/6997/7321/9958	14
GO:0030104	water homeostasis	0.399316	0.958374	0.927562	242/59344/8529/22841/6338/6722	6
GO:0030858	positive regulation of epithelial cell differentiation	0.399316	0.958374	0.927562	2668/50604/3975/5469/5080/5727	6
GO:0048857	neural nucleus development	0.399316	0.958374	0.927562	170302/8941/1141/1152/3309/401	6
GO:0071385	cellular response to glucocorticoid stimulus	0.399316	0.958374	0.927562	1906/2322/2308/3670/6198/6781	6
GO:2001244	positive regulation of intrinsic apoptotic signaling pathway	0.399316	0.958374	0.927562	581/8440/4824/51588/5366/6477	6
GO:0007611	learning or memory	0.39976	0.958374	0.927562	378/84446/885/1141/1268/22849/8326/2925/3725/4761/57502/84197/5621/6198/6446/57030/6722/6865/7054	19
GO:0000097	sulfur amino acid biosynthetic process	0.400092	0.958374	0.927562	1036/2678	2
GO:0002043	blood vessel endothelial cell proliferation involved in sprouting angiogenesis	0.400092	0.958374	0.927562	2624/4804	2
GO:0006534	cysteine metabolic process	0.400092	0.958374	0.927562	1036/2678	2
GO:0007289	spermatid nucleus differentiation	0.400092	0.958374	0.927562	341567/26108	2
GO:0007567	parturition	0.400092	0.958374	0.927562	1543/1906	2
GO:0008210	estrogen metabolic process	0.400092	0.958374	0.927562	51171/7923	2
GO:0009886	post-embryonic animal morphogenesis	0.400092	0.958374	0.927562	581/159296	2
GO:0010804	negative regulation of tumor necrosis factor-mediated signaling pathway	0.400092	0.958374	0.927562	8970/51588	2
GO:0014841	skeletal muscle satellite cell proliferation	0.400092	0.958374	0.927562	79647/2247	2
GO:0014842	regulation of skeletal muscle satellite cell proliferation	0.400092	0.958374	0.927562	79647/2247	2
GO:0018216	peptidyl-arginine methylation	0.400092	0.958374	0.927562	55352/10196	2
GO:0021794	thalamus development	0.400092	0.958374	0.927562	1141/6469	2
GO:0022410	circadian sleep/wake cycle process	0.400092	0.958374	0.927562	1141/3737	2
GO:0030214	hyaluronan catabolic process	0.400092	0.958374	0.927562	2247/8372	2
GO:0031507	heterochromatin assembly	0.400092	0.958374	0.927562	3159/51548	2
GO:0032303	regulation of icosanoid secretion	0.400092	0.958374	0.927562	8529/1906	2
GO:0032660	regulation of interleukin-17 production	0.400092	0.958374	0.927562	3592/5621	2
GO:0033127	regulation of histone phosphorylation	0.400092	0.958374	0.927562	26993/7320	2
GO:0033630	positive regulation of cell adhesion mediated by integrin	0.400092	0.958374	0.927562	2303/5881	2
GO:0034116	positive regulation of heterotypic cell-cell adhesion	0.400092	0.958374	0.927562	7070/7124	2
GO:0035313	wound healing, spreading of epidermal cells	0.400092	0.958374	0.927562	1839/4488	2
GO:0035729	cellular response to hepatocyte growth factor stimulus	0.400092	0.958374	0.927562	5469/6997	2
GO:0036315	cellular response to sterol	0.400092	0.958374	0.927562	5727/6097	2
GO:0042074	cell migration involved in gastrulation	0.400092	0.958374	0.927562	83881/64321	2
GO:0043173	nucleotide salvage	0.400092	0.958374	0.927562	270/7378	2
GO:0045653	negative regulation of megakaryocyte differentiation	0.400092	0.958374	0.927562	8359/121504	2
GO:0045986	negative regulation of smooth muscle contraction	0.400092	0.958374	0.927562	10203/5997	2
GO:0048070	regulation of developmental pigmentation	0.400092	0.958374	0.927562	581/26258	2
GO:0051044	positive regulation of membrane protein ectodomain proteolysis	0.400092	0.958374	0.927562	150/7124	2
GO:0051968	positive regulation of synaptic transmission, glutamatergic	0.400092	0.958374	0.927562	59284/22930	2
GO:0055003	cardiac myofibril assembly	0.400092	0.958374	0.927562	4205/6722	2
GO:0060546	negative regulation of necroptotic process	0.400092	0.958374	0.927562	8326/57162	2
GO:0071025	RNA surveillance	0.400092	0.958374	0.927562	53918/6832	2
GO:0071285	cellular response to lithium ion	0.400092	0.958374	0.927562	2167/6469	2
GO:0071731	response to nitric oxide	0.400092	0.958374	0.927562	1800/2308	2
GO:0071732	cellular response to nitric oxide	0.400092	0.958374	0.927562	1800/2308	2
GO:0072075	metanephric mesenchyme development	0.400092	0.958374	0.927562	6469/51804	2
GO:0090069	regulation of ribosome biogenesis	0.400092	0.958374	0.927562	83732/57602	2
GO:0090083	regulation of inclusion body assembly	0.400092	0.958374	0.927562	55466/10049	2
GO:0090136	epithelial cell-cell adhesion	0.400092	0.958374	0.927562	3801/6722	2
GO:0090153	regulation of sphingolipid biosynthetic process	0.400092	0.958374	0.927562	29095/7124	2
GO:0090195	chemokine secretion	0.400092	0.958374	0.927562	90865/7124	2
GO:0099171	presynaptic modulation of chemical synaptic transmission	0.400092	0.958374	0.927562	1268/6857	2
GO:0099640	axo-dendritic protein transport	0.400092	0.958374	0.927562	3798/5813	2
GO:1900016	negative regulation of cytokine production involved in inflammatory response	0.400092	0.958374	0.927562	4210/80149	2
GO:1901841	regulation of high voltage-gated calcium channel activity	0.400092	0.958374	0.927562	2669/6236	2
GO:1902043	positive regulation of extrinsic apoptotic signaling pathway via death domain receptors	0.400092	0.958374	0.927562	467/5366	2
GO:1905038	regulation of membrane lipid metabolic process	0.400092	0.958374	0.927562	29095/7124	2
GO:2000303	regulation of ceramide biosynthetic process	0.400092	0.958374	0.927562	29095/7124	2
GO:2000726	negative regulation of cardiac muscle cell differentiation	0.400092	0.958374	0.927562	5997/5999	2
GO:2000727	positive regulation of cardiac muscle cell differentiation	0.400092	0.958374	0.927562	409/1906	2
GO:2001170	negative regulation of ATP biosynthetic process	0.400092	0.958374	0.927562	55022/51548	2
GO:0006406	mRNA export from nucleus	0.400693	0.958374	0.927562	26993/10189/56943/23279/11097/9883/8480/10921/10250/6432/8683/79228	12
GO:0007416	synapse assembly	0.400693	0.958374	0.927562	43/1141/1399/2049/23767/26045/57502/56130/51804/6585/6712/7336	12
GO:0030330	DNA damage response, signal transduction by p53 class mediator	0.400693	0.958374	0.927562	1820/581/602/57472/79733/2033/64844/22976/5366/8493/754/51499	12
GO:0032273	positive regulation of protein polymerization	0.400693	0.958374	0.927562	79998/55435/81873/10344/10602/148170/6249/133746/4641/8440/5881/7454	12
GO:0035601	protein deacylation	0.400693	0.958374	0.927562	26993/5926/51742/1107/2033/2339/10014/57708/9219/4752/147111/51548	12
GO:0071427	mRNA-containing ribonucleoprotein complex export from nucleus	0.400693	0.958374	0.927562	26993/10189/56943/23279/11097/9883/8480/10921/10250/6432/8683/79228	12
GO:0098732	macromolecule deacylation	0.400693	0.958374	0.927562	26993/5926/51742/1107/2033/2339/10014/57708/9219/4752/147111/51548	12
GO:0006942	regulation of striated muscle contraction	0.401614	0.958374	0.927562	487/488/1113/1760/10021/5997/6781/80149	8
GO:0034766	negative regulation of ion transmembrane transport	0.401614	0.958374	0.927562	150/2669/57120/5997/5999/6236/7779/54106	8
GO:0050772	positive regulation of axonogenesis	0.401614	0.958374	0.927562	2664/57611/4135/4804/91584/22902/6722/6794	8
GO:0090277	positive regulation of peptide hormone secretion	0.401614	0.958374	0.927562	8862/2696/286676/3670/3814/65220/91608/114131	8
GO:0050777	negative regulation of immune response	0.401682	0.958374	0.927562	409/722/2840/53833/90865/149041/6223/7124/7128/80149	10
GO:0007369	gastrulation	0.402221	0.959159	0.928322	8862/8646/1284/1294/9646/9314/8861/3975/83881/4323/8013/54623/64321/6722/55578/25949/6886	17
GO:0030073	insulin secretion	0.406789	0.968679	0.937535	150/23568/9024/777/5127/1113/1268/375704/56943/2696/3670/65220/9572/22841/6566/7124/114131/7425	18
GO:0050954	sensory perception of mechanical stimulus	0.406849	0.968679	0.937535	1141/3198/3249/3736/79784/150677/79955/5456/5864/7020/7054/26519/6940	13
GO:1903034	regulation of response to wounding	0.406849	0.968679	0.937535	150/1906/2160/2191/2247/2303/1839/9314/4846/5154/6665/7128/7391	13
GO:0001961	positive regulation of cytokine-mediated signaling pathway	0.408145	0.969741	0.938564	1435/1906/3263/5469/353376	5
GO:0045103	intermediate filament-based process	0.408145	0.969741	0.938564	10049/2125/4744/6469/81493	5
GO:0046503	glycerolipid catabolic process	0.408145	0.969741	0.938564	5168/2167/2171/56261/50640	5
GO:1901028	regulation of mitochondrial outer membrane permeabilization involved in apoptotic signaling pathway	0.408145	0.969741	0.938564	581/8326/5366/28978/7161	5
GO:0006476	protein deacetylation	0.408809	0.970816	0.939604	26993/5926/51742/1107/2033/2339/10014/57708/9219/4752/51548	11
GO:0043409	negative regulation of MAPK cascade	0.409594	0.971853	0.940608	55870/467/154043/1540/1843/1848/1849/1850/1852/1942/2308/9314/91862/5997/5999/81848	16
GO:0022404	molting cycle process	0.410227	0.971853	0.940608	7976/8861/4488/5154/6469/6654/54345/7124/80326	9
GO:0022405	hair cycle process	0.410227	0.971853	0.940608	7976/8861/4488/5154/6469/6654/54345/7124/80326	9
GO:0001708	cell fate specification	0.410522	0.971853	0.940608	2247/3670/5080/5727/6469/64321/54345	7
GO:0032508	DNA duplex unwinding	0.410522	0.971853	0.940608	1107/57680/1654/3159/5813/23064/6832	7
GO:2000756	regulation of peptidyl-lysine acetylation	0.410522	0.971853	0.940608	2624/2625/3670/4297/26155/22976/6879	7
GO:0046777	protein autophosphorylation	0.411668	0.974061	0.942744	816/10645/1195/57396/1965/2049/2322/3725/4117/4296/4215/225689/4140/84206/5062/5154/6503/6794/57551/7070/8408/7424	22
GO:0050852	T cell receptor signaling pathway	0.415065	0.98159	0.950031	1540/2625/9402/64332/5062/5621/149041/6794/7070/7334/7454/80149	12
GO:0002228	natural killer cell mediated immunity	0.417892	0.985724	0.954033	164/409/3592/1130	4
GO:0006654	phosphatidic acid biosynthetic process	0.417892	0.985724	0.954033	1609/8525/57678/2819	4
GO:0030224	monocyte differentiation	0.417892	0.985724	0.954033	22985/1435/3725/5469	4
GO:0048806	genitalia development	0.417892	0.985724	0.954033	581/2099/3975/6469	4
GO:1903131	mononuclear cell differentiation	0.417892	0.985724	0.954033	22985/1435/3725/5469	4
GO:0002573	myeloid leukocyte differentiation	0.418394	0.986399	0.954686	22985/1435/2624/2625/10456/50604/3725/3726/7071/5469/159296/4830/126014/5914/29887/6886/7124/161882	18
GO:0043462	regulation of ATPase activity	0.419531	0.988061	0.956294	483/9024/11080/10049/5864/64089/54106/163590	8
GO:1903321	negative regulation of protein modification by small protein conjugation or removal	0.419531	0.988061	0.956294	409/10363/64844/9373/10196/9349/7128/7375	8
GO:0051438	regulation of ubiquitin-protein transferase activity	0.420362	0.989507	0.957694	57561/91947/9349/6187/10210/7334	6
GO:0006611	protein export from nucleus	0.422315	0.993592	0.961648	26993/10189/9531/56647/2010/56943/84946/23279/11097/5036/9883/8480/5901/10921/55153/10250/6432/8683/79228	19
GO:0042133	neurotransmitter metabolic process	0.423875	0.994739	0.962758	43/54/570/1906/8570/9314/4846/145270/7054/7124/80149	11
GO:0045580	regulation of T cell differentiation	0.423875	0.994739	0.962758	865/9308/1540/2625/3592/64332/5914/149041/6469/6654/80149	11
GO:0071156	regulation of cell cycle arrest	0.423875	0.994739	0.962758	1820/581/57472/79733/2033/2191/8326/3642/9349/7161/51499	11
GO:0051262	protein tetramerization	0.425625	0.994739	0.962758	31/43/973/79869/8359/121504/81502/7923/3748/3768/1104/6223/7161/80146	14
GO:0061008	hepaticobiliary system development	0.425625	0.994739	0.962758	570/10370/1543/79733/3280/3249/3725/5469/26257/5727/5914/25807/64321/7128	14
GO:0051495	positive regulation of cytoskeleton organization	0.425971	0.994739	0.962758	79998/55435/81873/10344/10602/148170/6249/1906/10456/133746/225689/4641/8440/5202/9647/5881/6385/6683/7046/7454	20
GO:0051896	regulation of protein kinase B signaling	0.426137	0.994739	0.962758	409/2099/2246/2247/2248/2625/10456/1839/3481/55801/9314/9542/145957/5154/6794/7046/7124	17
GO:1901888	regulation of cell junction assembly	0.427017	0.994739	0.962758	865/8861/4323/4641/9647/6093/6385/7070/7124	9
GO:0002053	positive regulation of mesenchymal cell proliferation	0.428819	0.994739	0.962758	8646/5154/6469	3
GO:0006309	apoptotic DNA fragmentation	0.428819	0.994739	0.962758	581/1676/1776	3
GO:0006359	regulation of transcription by RNA polymerase III	0.428819	0.994739	0.962758	57680/10621/7702	3
GO:0006379	mRNA cleavage	0.428819	0.994739	0.962758	79869/51585/5438	3
GO:0007007	inner mitochondrial membrane organization	0.428819	0.994739	0.962758	26519/29928/8834	3
GO:0007339	binding of sperm to zona pellucida	0.428819	0.994739	0.962758	2683/10694/3010	3
GO:0010226	response to lithium ion	0.428819	0.994739	0.962758	2167/5313/6469	3
GO:0010614	negative regulation of cardiac muscle hypertrophy	0.428819	0.994739	0.962758	2308/5997/5999	3
GO:0010939	regulation of necrotic cell death	0.428819	0.994739	0.962758	1540/8326/57162	3
GO:0034453	microtubule anchoring	0.428819	0.994739	0.962758	56647/636/9857	3
GO:0034661	ncRNA catabolic process	0.428819	0.994739	0.962758	10595/53918/80149	3
GO:0048596	embryonic camera-type eye morphogenesis	0.428819	0.994739	0.962758	5080/7020/7054	3
GO:0060914	heart formation	0.428819	0.994739	0.962758	3280/3670/64321	3
GO:0086010	membrane depolarization during action potential	0.428819	0.994739	0.962758	8912/10021/7871	3
GO:1902745	positive regulation of lamellipodium organization	0.428819	0.994739	0.962758	79647/5168/6624	3
GO:0097191	extrinsic apoptotic signaling pathway	0.429394	0.994739	0.962758	467/9531/581/10017/1540/1654/2668/3592/90865/2872/10962/4846/5062/5366/80196/6198/6478/7046/7124/7128/219699	21
GO:0045833	negative regulation of lipid metabolic process	0.429793	0.994739	0.962758	150/1268/338442/29095/5154/7124/23038	7
GO:1901215	negative regulation of neuron death	0.430015	0.994739	0.962758	55626/409/581/131450/1113/374946/8326/2668/3670/3725/4099/135112/4929/8013/6093/51804/7336/219699	18
GO:0010830	regulation of myotube differentiation	0.431444	0.994739	0.962758	168620/1760/10014/4323/92304	5
GO:0051290	protein heterotetramerization	0.431444	0.994739	0.962758	79869/8359/121504/7923/1104	5
GO:0090224	regulation of spindle organization	0.431444	0.994739	0.962758	79998/79866/126731/225689/8480	5
GO:1902041	regulation of extrinsic apoptotic signaling pathway via death domain receptors	0.431444	0.994739	0.962758	467/4846/5366/80196/7128	5
GO:2000677	regulation of transcription regulatory region DNA binding	0.431444	0.994739	0.962758	341405/375704/2625/9314/4488	5
GO:0046854	phosphatidylinositol phosphorylation	0.433394	0.994739	0.962758	2099/285172/2246/2247/2248/1839/9542/145957/5154/8394	10
GO:1905330	regulation of morphogenesis of an epithelium	0.434409	0.994739	0.962758	409/55727/2099/2246/7976/2625/2668/3975/5154/6469/51548/51804/7124	13
GO:0003333	amino acid transmembrane transport	0.437413	0.994739	0.962758	23204/5997/5999/57030/6506/54977/206358/55238	8
GO:1905475	regulation of protein localization to membrane	0.438113	0.994739	0.962758	163882/8326/2664/57120/4323/4641/55022/91461/5366/5621/22841/246329/9482/7124/7161/8673/10490	17
GO:0006665	sphingolipid metabolic process	0.438879	0.994739	0.962758	242/59344/581/2528/51228/3696/29095/6439/8877/171546/30815/8128/7054/7124	14
GO:0000028	ribosomal small subunit assembly	0.441083	0.994739	0.962758	6223/6232	2
GO:0000712	resolution of meiotic recombination intermediates	0.441083	0.994739	0.962758	254528/4438	2
GO:0002407	dendritic cell chemotaxis	0.441083	0.994739	0.962758	7852/3592	2
GO:0003222	ventricular trabecula myocardium morphogenesis	0.441083	0.994739	0.962758	5469/7046	2
GO:0006878	cellular copper ion homeostasis	0.441083	0.994739	0.962758	23627/5621	2
GO:0009214	cyclic nucleotide catabolic process	0.441083	0.994739	0.962758	5136/5143	2
GO:0010002	cardioblast differentiation	0.441083	0.994739	0.962758	3670/6722	2
GO:0010832	negative regulation of myotube differentiation	0.441083	0.994739	0.962758	168620/10014	2
GO:0010875	positive regulation of cholesterol efflux	0.441083	0.994739	0.962758	4792/5727	2
GO:0014829	vascular smooth muscle contraction	0.441083	0.994739	0.962758	1906/1907	2
GO:0030809	negative regulation of nucleotide biosynthetic process	0.441083	0.994739	0.962758	55022/51548	2
GO:0032274	gonadotropin secretion	0.441083	0.994739	0.962758	3814/6865	2
GO:0032460	negative regulation of protein oligomerization	0.441083	0.994739	0.962758	1410/2033	2
GO:0032802	low-density lipoprotein particle receptor catabolic process	0.441083	0.994739	0.962758	1211/29116	2
GO:0034104	negative regulation of tissue remodeling	0.441083	0.994739	0.962758	3569/7128	2
GO:0034315	regulation of Arp2/3 complex-mediated actin nucleation	0.441083	0.994739	0.962758	55435/7454	2
GO:0035025	positive regulation of Rho protein signal transduction	0.441083	0.994739	0.962758	2840/2843	2
GO:0035809	regulation of urine volume	0.441083	0.994739	0.962758	133/1906	2
GO:0042053	regulation of dopamine metabolic process	0.441083	0.994739	0.962758	1141/4929	2
GO:0042069	regulation of catecholamine metabolic process	0.441083	0.994739	0.962758	1141/4929	2
GO:0045618	positive regulation of keratinocyte differentiation	0.441083	0.994739	0.962758	50604/5469	2
GO:0045624	positive regulation of T-helper cell differentiation	0.441083	0.994739	0.962758	64332/5914	2
GO:0045683	negative regulation of epidermis development	0.441083	0.994739	0.962758	3280/4488	2
GO:0046321	positive regulation of fatty acid oxidation	0.441083	0.994739	0.962758	114898/8013	2
GO:0048745	smooth muscle tissue development	0.441083	0.994739	0.962758	6469/6722	2
GO:0051350	negative regulation of lyase activity	0.441083	0.994739	0.962758	2912/56413	2
GO:0051645	Golgi localization	0.441083	0.994739	0.962758	1600/6794	2
GO:0051767	nitric-oxide synthase biosynthetic process	0.441083	0.994739	0.962758	1906/54106	2
GO:0051769	regulation of nitric-oxide synthase biosynthetic process	0.441083	0.994739	0.962758	1906/54106	2
GO:0055012	ventricular cardiac muscle cell differentiation	0.441083	0.994739	0.962758	4205/5914	2
GO:0061298	retina vasculature development in camera-type eye	0.441083	0.994739	0.962758	1282/284217	2
GO:0071380	cellular response to prostaglandin E stimulus	0.441083	0.994739	0.962758	31/54331	2
GO:0072160	nephron tubule epithelial cell differentiation	0.441083	0.994739	0.962758	2625/3975	2
GO:0072283	metanephric renal vesicle morphogenesis	0.441083	0.994739	0.962758	2668/3975	2
GO:0095500	acetylcholine receptor signaling pathway	0.441083	0.994739	0.962758	1136/1141	2
GO:0097242	amyloid-beta clearance	0.441083	0.994739	0.962758	6093/6722	2
GO:0098719	sodium ion import across plasma membrane	0.441083	0.994739	0.962758	10021/10479	2
GO:1900078	positive regulation of cellular response to insulin stimulus	0.441083	0.994739	0.962758	3481/4641	2
GO:1900372	negative regulation of purine nucleotide biosynthetic process	0.441083	0.994739	0.962758	55022/51548	2
GO:1901018	positive regulation of potassium ion transmembrane transporter activity	0.441083	0.994739	0.962758	483/3736	2
GO:1903831	signal transduction involved in cellular response to ammonium ion	0.441083	0.994739	0.962758	1136/1141	2
GO:1904152	regulation of retrograde protein transport, ER to cytosol	0.441083	0.994739	0.962758	9024/51009	2
GO:1904754	positive regulation of vascular associated smooth muscle cell migration	0.441083	0.994739	0.962758	9510/8013	2
GO:1905144	response to acetylcholine	0.441083	0.994739	0.962758	1136/1141	2
GO:1905145	cellular response to acetylcholine	0.441083	0.994739	0.962758	1136/1141	2
GO:0001824	blastocyst development	0.441308	0.994739	0.962758	9646/84525/3726/64321/6722/7046	6
GO:0061178	regulation of insulin secretion involved in cellular response to glucose stimulus	0.441308	0.994739	0.962758	150/9024/5127/56943/65220/9572	6
GO:0072347	response to anesthetic	0.441308	0.994739	0.962758	1141/1268/10014/3309/5309/5999	6
GO:0097756	negative regulation of blood vessel diameter	0.441308	0.994739	0.962758	133/150/8862/1113/1906/1907	6
GO:0050796	regulation of insulin secretion	0.44294	0.997037	0.964982	150/23568/9024/777/5127/1113/1268/56943/2696/3670/65220/9572/6566/7124/114131	15
GO:0042158	lipoprotein biosynthetic process	0.443773	0.997037	0.964982	242/51125/5277/284098/22930/25782/283576/51304/29801	9
GO:0120162	positive regulation of cold-induced thermogenesis	0.443773	0.997037	0.964982	43/155/7852/64641/2167/2171/338557/10912/51548	9
GO:0045727	positive regulation of translation	0.443817	0.997037	0.964982	602/22849/1654/56648/3569/8440/51335/23645/6198/6199/7124/54915	12
GO:0010761	fibroblast migration	0.444291	0.997037	0.964982	2247/9219/8394/6385	4
GO:0033120	positive regulation of RNA splicing	0.444291	0.997037	0.964982	3167/5430/23064/29896	4
GO:0046473	phosphatidic acid metabolic process	0.444291	0.997037	0.964982	1609/8525/57678/2819	4
GO:0071985	multivesicular body sorting pathway	0.444291	0.997037	0.964982	23086/1130/23585/155382	4
GO:1904036	negative regulation of epithelial cell apoptotic process	0.444291	0.997037	0.964982	2624/2625/10298/7128	4
GO:0006094	gluconeogenesis	0.448982	0.999723	0.967582	467/1609/2308/2819/10296/9572/55578	7
GO:0055017	cardiac muscle tissue growth	0.448982	0.999723	0.967582	1906/2247/5997/5999/51548/7046/7161	7
GO:0007041	lysosomal transport	0.449214	0.999723	0.967582	51479/164/59284/1130/4074/201475/7879/64089/9482/57617	10
GO:0032091	negative regulation of protein binding	0.449214	0.999723	0.967582	409/581/1965/3309/3670/4824/6093/6996/56155/161882	10
GO:0007179	transforming growth factor beta receptor signaling pathway	0.450086	0.999723	0.967582	409/1028/10370/1387/128853/2033/2339/3309/3725/7071/23592/4053/6386/6794/7046/9958/80139	17
GO:0032872	regulation of stress-activated MAPK cascade	0.450872	0.999723	0.967582	1540/1843/128853/1906/10595/221472/2308/4616/10912/55801/4296/10746/4215/11183/91862/6386/57551/114609/54106/7124/80149	21
GO:0071466	cellular response to xenobiotic stimulus	0.452121	0.999723	0.967582	314/570/1036/1066/51380/1543/54905/1800/2308/2678/6097/6198/6776/6799	14
GO:0071559	response to transforming growth factor beta	0.453585	0.999723	0.967582	409/1028/10370/1284/1387/1399/128853/1906/2033/2339/3309/3725/7071/23592/4053/6093/6386/6794/7046/9958/80326/80139	22
GO:0002224	toll-like receptor signaling pathway	0.453958	0.999723	0.967582	409/929/2099/4792/9572/54726/57162/353376/114609/54106/7128	11
GO:0030239	myofibril assembly	0.454544	0.999723	0.967582	1906/11155/4205/51804/6722	5
GO:0060563	neuroepithelial cell differentiation	0.454544	0.999723	0.967582	56647/3280/388585/3642/79955	5
GO:0065004	protein-DNA complex assembly	0.456148	0.999723	0.967582	55814/6046/2099/2965/3010/8347/3017/8344/8339/8970/8342/8341/8359/8349/440689/333932/121504/54069/266812/51773/6873/6879/7343	23
GO:0008361	regulation of cell size	0.459003	0.999723	0.967582	374946/1906/2664/57611/3778/23507/4099/91584/22902/56920/10509/10500/6559/6722/80128/23038	16
GO:0001662	behavioral fear response	0.459891	0.999723	0.967582	885/4761/6198	3
GO:0002209	behavioral defense response	0.459891	0.999723	0.967582	885/4761/6198	3
GO:0003171	atrioventricular valve development	0.459891	0.999723	0.967582	1942/6586/161882	3
GO:0003209	cardiac atrium morphogenesis	0.459891	0.999723	0.967582	3670/6654/161882	3
GO:0006884	cell volume homeostasis	0.459891	0.999723	0.967582	3778/23507/6559	3
GO:0007129	synapsis	0.459891	0.999723	0.967582	254528/4438/7320	3
GO:0010762	regulation of fibroblast migration	0.459891	0.999723	0.967582	2247/9219/6385	3
GO:0021772	olfactory bulb development	0.459891	0.999723	0.967582	170302/22809/6722	3
GO:0032438	melanosome organization	0.459891	0.999723	0.967582	164/26258/1130	3
GO:0034205	amyloid-beta formation	0.459891	0.999723	0.967582	1942/5621/6093	3
GO:0036296	response to increased oxygen levels	0.459891	0.999723	0.967582	1543/2308/5423	3
GO:0042491	inner ear auditory receptor cell differentiation	0.459891	0.999723	0.967582	3280/388585/79955	3
GO:0045943	positive regulation of transcription by RNA polymerase I	0.459891	0.999723	0.967582	56919/387496/7343	3
GO:0045992	negative regulation of embryonic development	0.459891	0.999723	0.967582	7976/2625/64321	3
GO:0048147	negative regulation of fibroblast proliferation	0.459891	0.999723	0.967582	581/2010/51003	3
GO:0048730	epidermis morphogenesis	0.459891	0.999723	0.967582	9314/6469/80326	3
GO:0060740	prostate gland epithelium morphogenesis	0.459891	0.999723	0.967582	2099/4824/6469	3
GO:0098901	regulation of cardiac muscle cell action potential	0.459891	0.999723	0.967582	488/10021/7871	3
GO:1901385	regulation of voltage-gated calcium channel activity	0.459891	0.999723	0.967582	2669/6236/246329	3
GO:1902742	apoptotic process involved in development	0.459891	0.999723	0.967582	581/1410/6586	3
GO:1904376	negative regulation of protein localization to cell periphery	0.459891	0.999723	0.967582	57120/55022/91461	3
GO:2001222	regulation of neuron migration	0.459891	0.999723	0.967582	816/26012/9373	3
GO:0014902	myotube differentiation	0.460467	0.999723	0.967582	168620/8912/1760/10014/4323/92304/6469/51804/246329	9
GO:0033559	unsaturated fatty acid metabolic process	0.460467	0.999723	0.967582	242/59344/1543/8529/1906/1907/2171/9373/50640	9
GO:0048705	skeletal system morphogenesis	0.461606	0.999723	0.967582	54/1293/1294/57453/3198/387733/10265/3975/4188/4209/4323/4488/3340/4880/5079/7703/5914/51804/6781/7020/7046	21
GO:0044272	sulfur compound biosynthetic process	0.462046	0.999723	0.967582	31/262/79369/2683/1036/79094/494143/55501/55748/51380/55454/1737/29940/2678/124975/3340/10861	17
GO:0003143	embryonic heart tube morphogenesis	0.462102	0.999723	0.967582	3280/51098/6469/64321/54345/6722	6
GO:0060389	pathway-restricted SMAD protein phosphorylation	0.462102	0.999723	0.967582	656/2657/83729/6386/7046/9958	6
GO:1902108	regulation of mitochondrial membrane permeability involved in apoptotic process	0.462102	0.999723	0.967582	581/8326/203245/5366/28978/7161	6
GO:0002062	chondrocyte differentiation	0.464979	0.999723	0.967582	11173/1293/1294/4209/51320/4488/4880/91461/5744/7046	10
GO:0006606	protein import into nucleus	0.465336	0.999723	0.967582	9531/602/5469/4792/9883/754/5901/26953/9349/10952/6469/7124/30000/80149	14
GO:0009411	response to UV	0.465336	0.999723	0.967582	581/602/84446/993/1387/1965/2033/8372/3592/26155/6794/51499/7320/7391	14
GO:0016331	morphogenesis of embryonic epithelium	0.465336	0.999723	0.967582	133/7976/2625/2668/388585/51098/5727/5914/6385/6469/51804/7020/7424/7475	14
GO:0000302	response to reactive oxygen species	0.467515	0.999723	0.967582	10645/1410/1800/1843/1906/2113/2308/2395/3569/3725/9314/5601/4846/8013/7703/5516/23064/7124/7128	19
GO:0007422	peripheral nervous system development	0.468047	0.999723	0.967582	9048/2668/3670/64398/4744/91584/5453	7
GO:0060191	regulation of lipase activity	0.468047	0.999723	0.967582	378/636/2099/2247/10672/9373/5997	7
GO:0045216	cell-cell junction organization	0.468453	0.999723	0.967582	865/64403/9074/6624/10052/3801/91862/64398/4641/57502/84552/6093/6722/7046/7124	15
GO:0002090	regulation of receptor internalization	0.470312	0.999723	0.967582	8862/409/26045/6386	4
GO:0002548	monocyte chemotaxis	0.470312	0.999723	0.967582	10344/1843/3569/6223	4
GO:0007528	neuromuscular junction development	0.470312	0.999723	0.967582	1282/2339/8326/51804	4
GO:0009163	nucleoside biosynthetic process	0.470312	0.999723	0.967582	262/2987/4830/7378	4
GO:0031076	embryonic camera-type eye development	0.470312	0.999723	0.967582	5080/5914/7020/7054	4
GO:0032757	positive regulation of interleukin-8 production	0.470312	0.999723	0.967582	929/114609/54106/7124	4
GO:0035137	hindlimb morphogenesis	0.470312	0.999723	0.967582	5469/4488/5727/6469	4
GO:0045668	negative regulation of osteoblast differentiation	0.470312	0.999723	0.967582	8646/3399/5727/7124	4
GO:0045746	negative regulation of Notch signaling pathway	0.470312	0.999723	0.967582	79094/2624/4323/4792	4
GO:0045773	positive regulation of axon extension	0.470312	0.999723	0.967582	2664/57611/22902/6722	4
GO:0050850	positive regulation of calcium-mediated signaling	0.470312	0.999723	0.967582	3094/4761/5024/7124	4
GO:0070302	regulation of stress-activated protein kinase signaling cascade	0.472325	0.999723	0.967582	1540/1843/128853/1906/10595/221472/2308/4616/10912/55801/4296/10746/4215/11183/91862/6386/57551/114609/54106/7124/80149	21
GO:0003018	vascular process in circulatory system	0.472454	0.999723	0.967582	133/150/155/8862/1113/1906/1907/4846/4880/5028/5997/6865	12
GO:0031100	animal organ regeneration	0.472931	0.999723	0.967582	133/285/570/2322/5469/8013/5228/5727	8
GO:0043279	response to alkaloid	0.472931	0.999723	0.967582	1141/1268/10014/3309/5309/5999/8683/7054	8
GO:0048145	regulation of fibroblast proliferation	0.472931	0.999723	0.967582	581/2010/2099/3725/51003/5154/51548/8877	8
GO:0050810	regulation of steroid biosynthetic process	0.472931	0.999723	0.967582	31/1609/2246/57678/9572/5901/7536/7124	8
GO:0009913	epidermal cell differentiation	0.474531	0.999723	0.967582	23581/865/84518/2125/23086/3280/388585/50604/9314/653240/4014/5469/4488/5017/5080/79955/5266/8394/5453/5727/6093/6707	22
GO:0031058	positive regulation of histone modification	0.477072	0.999723	0.967582	26993/9646/2625/3670/4297/22823/54623/22976/7334	9
GO:0042752	regulation of circadian rhythm	0.477072	0.999723	0.967582	1141/3737/7071/5601/9572/9975/2063/94233/6097	9
GO:0008089	anterograde axonal transport	0.477378	0.999723	0.967582	26258/3798/84709/6683/80128	5
GO:0031663	lipopolysaccharide-mediated signaling pathway	0.477378	0.999723	0.967582	929/4792/4846/7124/7128	5
GO:0061014	positive regulation of mRNA catabolic process	0.477378	0.999723	0.967582	22849/8570/399664/149041/80149	5
GO:0072577	endothelial cell apoptotic process	0.477378	0.999723	0.967582	2624/2625/10298/7124/7128	5
GO:1903779	regulation of cardiac conduction	0.477378	0.999723	0.967582	487/488/492/1760/4880	5
GO:2000378	negative regulation of reactive oxygen species metabolic process	0.477378	0.999723	0.967582	54/1410/8570/7020/80149	5
GO:0001710	mesodermal cell fate commitment	0.480475	0.999723	0.967582	9314/64321	2
GO:0002825	regulation of T-helper 1 type immune response	0.480475	0.999723	0.967582	8809/90865	2
GO:0006012	galactose metabolic process	0.480475	0.999723	0.967582	2683/5239	2
GO:0006103	2-oxoglutarate metabolic process	0.480475	0.999723	0.967582	92259/6776	2
GO:0006448	regulation of translational elongation	0.480475	0.999723	0.967582	22849/56648	2
GO:0006474	N-terminal protein amino acid acetylation	0.480475	0.999723	0.967582	1387/2033	2
GO:0007263	nitric oxide mediated signal transduction	0.480475	0.999723	0.967582	2357/4846	2
GO:0010544	negative regulation of platelet activation	0.480475	0.999723	0.967582	4846/5154	2
GO:0010592	positive regulation of lamellipodium assembly	0.480475	0.999723	0.967582	79647/6624	2
GO:0016075	rRNA catabolic process	0.480475	0.999723	0.967582	10595/53918	2
GO:0030033	microvillus assembly	0.480475	0.999723	0.967582	6624/51735	2
GO:0030952	establishment or maintenance of cytoskeleton polarity	0.480475	0.999723	0.967582	54509/27289	2
GO:0032620	interleukin-17 production	0.480475	0.999723	0.967582	3592/5621	2
GO:0032780	negative regulation of ATPase activity	0.480475	0.999723	0.967582	64089/54106	2
GO:0032816	positive regulation of natural killer cell activation	0.480475	0.999723	0.967582	164/3592	2
GO:0033189	response to vitamin A	0.480475	0.999723	0.967582	1543/5914	2
GO:0034035	purine ribonucleoside bisphosphate metabolic process	0.480475	0.999723	0.967582	10861/6799	2
GO:0034134	toll-like receptor 2 signaling pathway	0.480475	0.999723	0.967582	114609/7128	2
GO:0034616	response to laminar fluid shear stress	0.480475	0.999723	0.967582	2113/9314	2
GO:0034695	response to prostaglandin E	0.480475	0.999723	0.967582	31/54331	2
GO:0035067	negative regulation of histone acetylation	0.480475	0.999723	0.967582	26155/6879	2
GO:0035728	response to hepatocyte growth factor	0.480475	0.999723	0.967582	5469/6997	2
GO:0042994	cytoplasmic sequestering of transcription factor	0.480475	0.999723	0.967582	4188/4792	2
GO:0043518	negative regulation of DNA damage response, signal transduction by p53 class mediator	0.480475	0.999723	0.967582	64844/754	2
GO:0045730	respiratory burst	0.480475	0.999723	0.967582	1043/6223	2
GO:0045822	negative regulation of heart contraction	0.480475	0.999723	0.967582	488/80149	2
GO:0048240	sperm capacitation	0.480475	0.999723	0.967582	257062/83853	2
GO:0050427	3'-phosphoadenosine 5'-phosphosulfate metabolic process	0.480475	0.999723	0.967582	10861/6799	2
GO:0060143	positive regulation of syncytium formation by plasma membrane fusion	0.480475	0.999723	0.967582	8521/92304	2
GO:0060413	atrial septum morphogenesis	0.480475	0.999723	0.967582	3670/161882	2
GO:0060547	negative regulation of necrotic cell death	0.480475	0.999723	0.967582	8326/57162	2
GO:0060644	mammary gland epithelial cell differentiation	0.480475	0.999723	0.967582	5727/80139	2
GO:0061323	cell proliferation involved in heart morphogenesis	0.480475	0.999723	0.967582	3280/3670	2
GO:0070633	transepithelial transport	0.480475	0.999723	0.967582	7439/1906	2
GO:0090151	establishment of protein localization to mitochondrial membrane	0.480475	0.999723	0.967582	26519/29928	2
GO:0097186	amelogenesis	0.480475	0.999723	0.967582	2308/4488	2
GO:0098810	neurotransmitter reuptake	0.480475	0.999723	0.967582	2668/6506	2
GO:0098840	protein transport along microtubule	0.480475	0.999723	0.967582	3798/5813	2
GO:0098877	neurotransmitter receptor transport to plasma membrane	0.480475	0.999723	0.967582	4218/112755	2
GO:0098969	neurotransmitter receptor transport to postsynaptic membrane	0.480475	0.999723	0.967582	4218/112755	2
GO:0099068	postsynapse assembly	0.480475	0.999723	0.967582	26045/57502	2
GO:0099118	microtubule-based protein transport	0.480475	0.999723	0.967582	3798/5813	2
GO:1903204	negative regulation of oxidative stress-induced neuron death	0.480475	0.999723	0.967582	135112/8013	2
GO:1903540	establishment of protein localization to postsynaptic membrane	0.480475	0.999723	0.967582	4218/112755	2
GO:1905331	negative regulation of morphogenesis of an epithelium	0.480475	0.999723	0.967582	2625/7124	2
GO:2000136	regulation of cell proliferation involved in heart morphogenesis	0.480475	0.999723	0.967582	3280/3670	2
GO:0034605	cellular response to heat	0.480665	0.999723	0.967582	488/9531/1387/1410/10049/1965/2033/2246/3309/51278	10
GO:0050709	negative regulation of protein secretion	0.480665	0.999723	0.967582	150/27202/131450/1113/56943/338557/90865/7124/7128/80149	10
GO:0034341	response to interferon-gamma	0.481159	0.999723	0.967582	816/10344/58191/1906/3263/3460/5469/4210/4641/51667/201475/6198/9482/6997/7454	15
GO:2001242	regulation of intrinsic apoptotic signaling pathway	0.481159	0.999723	0.967582	581/1540/1654/3190/64844/8440/4824/26155/51588/5366/754/6477/7178/51499/51060	15
GO:0045844	positive regulation of striated muscle tissue development	0.482693	0.999723	0.967582	409/1906/2247/6198/6469/64321	6
GO:0048636	positive regulation of muscle organ development	0.482693	0.999723	0.967582	409/1906/2247/6198/6469/64321	6
GO:0051893	regulation of focal adhesion assembly	0.482693	0.999723	0.967582	8861/4323/9647/6093/6385/7070	6
GO:0090109	regulation of cell-substrate junction assembly	0.482693	0.999723	0.967582	8861/4323/9647/6093/6385/7070	6
GO:0071560	cellular response to transforming growth factor beta stimulus	0.483024	0.999723	0.967582	409/1028/10370/1284/1387/1399/128853/1906/2033/2339/3309/3725/7071/23592/4053/6386/6794/7046/9958/80326/80139	21
GO:0048738	cardiac muscle tissue development	0.483606	0.999723	0.967582	409/1906/2247/2248/10052/3670/5469/4205/5914/5997/5999/51548/6722/7046/7161/161882	16
GO:0009749	response to glucose	0.485884	0.999723	0.967582	150/285/9024/5127/56943/2696/57678/65220/4830/9572/5313/22841/6198/6722/7054/114131/6844	17
GO:0022408	negative regulation of cell-cell adhesion	0.486686	0.999723	0.967582	865/53833/9314/64844/57162/9647/5621/149041/6385/6469/80149/80139	12
GO:0031397	negative regulation of protein ubiquitination	0.486948	0.999723	0.967582	409/64844/9373/10196/9349/7128/7375	7
GO:0002460	adaptive immune response based on somatic recombination of immune receptors built from immunoglobulin superfamily domains	0.488013	0.999723	0.967582	602/722/2625/3263/3592/8809/53833/90865/3569/64332/22976/149041/6097/7124/7128/8741/7454/80149	18
GO:0002758	innate immune response-activating signal transduction	0.488013	0.999723	0.967582	409/929/1387/1540/2033/2099/4586/4588/4792/9572/54726/5062/57162/353376/114609/54106/7128/7334	18
GO:0045619	regulation of lymphocyte differentiation	0.489267	0.999723	0.967582	865/9308/1540/2625/3592/4323/64332/5914/149041/6469/6654/54106/80149	13
GO:0099173	postsynapse organization	0.489267	0.999723	0.967582	378/816/22866/1942/2049/2339/8326/2668/26045/4744/57502/5621/6712	13
GO:0003148	outflow tract septum morphogenesis	0.490211	0.999723	0.967582	3670/4488/5914	3
GO:0007176	regulation of epidermal growth factor-activated receptor activity	0.490211	0.999723	0.967582	150/8440/122809	3
GO:0010591	regulation of lamellipodium assembly	0.490211	0.999723	0.967582	79647/6624/7454	3
GO:0014741	negative regulation of muscle hypertrophy	0.490211	0.999723	0.967582	2308/5997/5999	3
GO:0021988	olfactory lobe development	0.490211	0.999723	0.967582	170302/22809/6722	3
GO:0030212	hyaluronan metabolic process	0.490211	0.999723	0.967582	2247/8372/347365	3
GO:0031112	positive regulation of microtubule polymerization or depolymerization	0.490211	0.999723	0.967582	79998/6249/6683	3
GO:0031365	N-terminal protein amino acid modification	0.490211	0.999723	0.967582	1387/2033/10988	3
GO:0031640	killing of cells of other organism	0.490211	0.999723	0.967582	1113/8970/6223	3
GO:0032509	endosome transport via multivesicular body sorting pathway	0.490211	0.999723	0.967582	1130/23585/155382	3
GO:0033028	myeloid cell apoptotic process	0.490211	0.999723	0.967582	338442/3569/10296	3
GO:0042311	vasodilation	0.490211	0.999723	0.967582	155/4846/5997	3
GO:0042417	dopamine metabolic process	0.490211	0.999723	0.967582	1141/4929/7054	3
GO:0042596	fear response	0.490211	0.999723	0.967582	885/4761/6198	3
GO:0043921	modulation by host of viral transcription	0.490211	0.999723	0.967582	2033/3249/3725	3
GO:0044364	disruption of cells of other organism	0.490211	0.999723	0.967582	1113/8970/6223	3
GO:0045429	positive regulation of nitric oxide biosynthetic process	0.490211	0.999723	0.967582	1906/9314/7124	3
GO:0046320	regulation of fatty acid oxidation	0.490211	0.999723	0.967582	114898/1268/8013	3
GO:0048333	mesodermal cell differentiation	0.490211	0.999723	0.967582	9314/64321/6886	3
GO:0048566	embryonic digestive tract development	0.490211	0.999723	0.967582	91461/6469/7124	3
GO:0048753	pigment granule organization	0.490211	0.999723	0.967582	164/26258/1130	3
GO:0051491	positive regulation of filopodium assembly	0.490211	0.999723	0.967582	6624/6722/7046	3
GO:0052312	modulation of transcription in other organism involved in symbiotic interaction	0.490211	0.999723	0.967582	2033/3249/3725	3
GO:0052472	modulation by host of symbiont transcription	0.490211	0.999723	0.967582	2033/3249/3725	3
GO:0060441	epithelial tube branching involved in lung morphogenesis	0.490211	0.999723	0.967582	284217/6469/7124	3
GO:1900015	regulation of cytokine production involved in inflammatory response	0.490211	0.999723	0.967582	63940/4210/80149	3
GO:1902042	negative regulation of extrinsic apoptotic signaling pathway via death domain receptors	0.490211	0.999723	0.967582	4846/80196/7128	3
GO:1904407	positive regulation of nitric oxide metabolic process	0.490211	0.999723	0.967582	1906/9314/7124	3
GO:0048144	fibroblast proliferation	0.490503	0.999723	0.967582	581/2010/2099/3725/51003/5154/51548/8877	8
GO:0048709	oligodendrocyte differentiation	0.490503	0.999723	0.967582	7852/3280/388585/4099/5080/6009/6469/7161	8
GO:1903313	positive regulation of mRNA metabolic process	0.490503	0.999723	0.967582	22849/3167/8570/399664/54623/149041/29896/80149	8
GO:0030282	bone mineralization	0.49356	0.999723	0.967582	54880/1893/8326/387733/7071/91461/5744/29887/7020	9
GO:0030324	lung development	0.495843	0.999723	0.967582	9509/1907/2033/2246/3280/284217/4323/26257/4846/5154/91461/5864/6469/25803/6722/7124	16
GO:0001910	regulation of leukocyte mediated cytotoxicity	0.495868	0.999723	0.967582	164/409/1776/3592	4
GO:0010107	potassium ion import	0.495868	0.999723	0.967582	483/10021/3768/6559	4
GO:0016572	histone phosphorylation	0.495868	0.999723	0.967582	26993/9031/79858/7320	4
GO:0032527	protein exit from endoplasmic reticulum	0.495868	0.999723	0.967582	9024/51009/81502/10952	4
GO:0034080	CENP-A containing nucleosome assembly	0.495868	0.999723	0.967582	8359/121504/54069/51773	4
GO:0061641	CENP-A containing chromatin organization	0.495868	0.999723	0.967582	8359/121504/54069/51773	4
GO:0002576	platelet degranulation	0.496249	0.999723	0.967582	55664/1893/3481/3671/3674/5154/5473/29106/7424/10490	10
GO:0017015	regulation of transforming growth factor beta receptor signaling pathway	0.496249	0.999723	0.967582	1028/10370/1387/2033/3309/23592/6386/6794/7046/80139	10
GO:0045834	positive regulation of lipid metabolic process	0.496249	0.999723	0.967582	55626/114898/8525/375704/2246/2247/2322/9572/8013/7124	10
GO:0035051	cardiocyte differentiation	0.498655	0.999723	0.967582	409/1906/3280/3670/4205/5914/5997/5999/64321/54345/6722	11
GO:0060541	respiratory system development	0.499525	0.999723	0.967582	9509/1907/2033/2246/3280/284217/4323/26257/4846/5154/91461/5864/5914/6469/51804/25803/6722/7124	18
GO:0001954	positive regulation of cell-matrix adhesion	0.499885	0.999723	0.967582	1435/9647/6093/6385/7070	5
GO:0003179	heart valve morphogenesis	0.499885	0.999723	0.967582	1942/2625/4846/6586/161882	5
GO:0014823	response to activity	0.499885	0.999723	0.967582	285/1284/1906/10014/7054	5
GO:0060193	positive regulation of lipase activity	0.499885	0.999723	0.967582	378/2099/2247/10672/9373	5
GO:0070897	transcription preinitiation complex assembly	0.499885	0.999723	0.967582	55814/2099/6873/6879/7343	5
GO:0007224	smoothened signaling pathway	0.500836	0.999723	0.967582	1387/3280/388585/51098/200845/9786/3340/5080/5727/6469/79989/51174	12
GO:0030509	BMP signaling pathway	0.500836	0.999723	0.967582	656/8646/2657/3280/388585/23592/4488/53918/285704/6997/7321/9958	12
GO:0002793	positive regulation of peptide secretion	0.502806	0.999723	0.967582	43/8862/929/64109/23086/2625/2696/338442/55801/90865/3569/286676/3670/3814/65220/91608/6288/7124/114131/7424	20
GO:0001889	liver development	0.502835	0.999723	0.967582	570/10370/1543/79733/3280/3249/3725/5469/26257/5727/5914/25807/7128	13
GO:0030279	negative regulation of ossification	0.503034	0.999723	0.967582	54880/8646/1893/3399/5727/7124	6
GO:0033619	membrane protein proteolysis	0.503034	0.999723	0.967582	150/81502/9476/4804/6093/7124	6
GO:0038095	Fc-epsilon receptor signaling pathway	0.503034	0.999723	0.967582	9402/3725/5601/8013/5062/6654	6
GO:0051881	regulation of mitochondrial membrane potential	0.503034	0.999723	0.967582	581/885/8326/10962/55022/5366	6
GO:1901863	positive regulation of muscle tissue development	0.503034	0.999723	0.967582	409/1906/2247/6198/6469/64321	6
GO:0021537	telencephalon development	0.504326	0.999723	0.967582	170302/22809/581/8941/1600/2049/3280/388585/3736/3975/4830/8013/5079/5080/91584/5901/5914/6469/6506/6722/7054	21
GO:0006970	response to osmotic stress	0.505651	0.999723	0.967582	581/1654/3778/91862/7054/7124/9819	7
GO:0019319	hexose biosynthetic process	0.505651	0.999723	0.967582	467/1609/2308/2819/10296/9572/55578	7
GO:0038034	signal transduction in absence of ligand	0.505651	0.999723	0.967582	9531/581/10017/2668/2872/7124/219699	7
GO:0042147	retrograde transport, endosome to Golgi	0.505651	0.999723	0.967582	51479/8218/9527/7879/57533/79735/10490	7
GO:0044783	G1 DNA damage checkpoint	0.505651	0.999723	0.967582	1820/581/57472/79733/2033/51499/51322	7
GO:0097006	regulation of plasma lipoprotein particle levels	0.505651	0.999723	0.967582	81693/1211/10330/3190/8570/29116/29801	7
GO:0097192	extrinsic apoptotic signaling pathway in absence of ligand	0.505651	0.999723	0.967582	9531/581/10017/2668/2872/7124/219699	7
GO:1903035	negative regulation of response to wounding	0.505651	0.999723	0.967582	1906/2160/2191/2247/4846/5154/7391	7
GO:0022618	ribonucleoprotein complex assembly	0.505776	0.999723	0.967582	636/10978/57472/79869/1654/83939/1965/1983/55692/26747/55015/149041/80135/6223/6232/23064/7536/8175/6433/8683/96764/7375	22
GO:0050821	protein stabilization	0.506407	0.999723	0.967582	483/9531/10694/55664/83548/1410/1942/2033/51125/64844/9349/64321/7320/8975/57602	15
GO:0000018	regulation of DNA recombination	0.507908	0.999723	0.967582	10189/341567/3010/22976/51548/8741/7320/7454	8
GO:0006919	activation of cysteine-type endopeptidase activity involved in apoptotic process	0.507908	0.999723	0.967582	581/10017/885/4804/4824/5366/29843/7124	8
GO:0061053	somite development	0.507908	0.999723	0.967582	2033/3280/388585/3975/4824/5727/6469/51804	8
GO:0006304	DNA modification	0.509907	0.999723	0.967582	2625/4297/54069/9219/54726/8493/6018/6996/54790	9
GO:0042303	molting cycle	0.511711	0.999723	0.967582	7976/8861/4488/5154/6469/6654/54345/7124/162514/80326	10
GO:0042633	hair cycle	0.511711	0.999723	0.967582	7976/8861/4488/5154/6469/6654/54345/7124/162514/80326	10
GO:0007498	mesoderm development	0.513362	0.999723	0.967582	8646/10370/2303/9314/83881/8013/5017/6469/64321/6722/6886	11
GO:0051147	regulation of muscle cell differentiation	0.516316	0.999723	0.967582	409/168620/1760/1906/10014/3481/4205/4323/5997/5999/92304/6469/6722	13
GO:0034249	negative regulation of cellular amide metabolic process	0.517657	0.999723	0.967582	22849/1654/1965/8570/399664/29095/5621/5813/5914/149041/5997/6093/7072/80149	14
GO:0051606	detection of stimulus	0.517657	0.999723	0.967582	409/7439/57010/285331/338557/3249/3736/10988/2063/94233/79955/6857/7320/9094	14
GO:0002313	mature B cell differentiation involved in immune response	0.518108	0.999723	0.967582	602/159296	2
GO:0002479	antigen processing and presentation of exogenous peptide antigen via MHC class I, TAP-dependent	0.518108	0.999723	0.967582	8773/8673	2
GO:0003198	epithelial to mesenchymal transition involved in endocardial cushion formation	0.518108	0.999723	0.967582	4488/7046	2
GO:0003433	chondrocyte development involved in endochondral bone morphogenesis	0.518108	0.999723	0.967582	1293/1294	2
GO:0006895	Golgi to endosome transport	0.518108	0.999723	0.967582	55435/27252	2
GO:0007190	activation of adenylate cyclase activity	0.518108	0.999723	0.967582	155/2696	2
GO:0007413	axonal fasciculation	0.518108	0.999723	0.967582	1268/2049	2
GO:0008090	retrograde axonal transport	0.518108	0.999723	0.967582	3798/84709	2
GO:0009235	cobalamin metabolic process	0.518108	0.999723	0.967582	81693/5644	2
GO:0016082	synaptic vesicle priming	0.518108	0.999723	0.967582	8773/112755	2
GO:0021801	cerebral cortex radial glia guided migration	0.518108	0.999723	0.967582	8941/1600	2
GO:0022030	telencephalon glial cell migration	0.518108	0.999723	0.967582	8941/1600	2
GO:0030318	melanocyte differentiation	0.518108	0.999723	0.967582	55686/8975	2
GO:0032369	negative regulation of lipid transport	0.518108	0.999723	0.967582	8529/6469	2
GO:0034643	establishment of mitochondrion localization, microtubule-mediated	0.518108	0.999723	0.967582	84709/6683	2
GO:0036065	fucosylation	0.518108	0.999723	0.967582	170384/2528	2
GO:0036336	dendritic cell migration	0.518108	0.999723	0.967582	7852/3592	2
GO:0042104	positive regulation of activated T cell proliferation	0.518108	0.999723	0.967582	57678/3481	2
GO:0046132	pyrimidine ribonucleoside biosynthetic process	0.518108	0.999723	0.967582	4830/7378	2
GO:0046339	diacylglycerol metabolic process	0.518108	0.999723	0.967582	1609/8525	2
GO:0046931	pore complex assembly	0.518108	0.999723	0.967582	10694/124491	2
GO:0047497	mitochondrion transport along microtubule	0.518108	0.999723	0.967582	84709/6683	2
GO:0048265	response to pain	0.518108	0.999723	0.967582	774/5024	2
GO:0048569	post-embryonic animal organ development	0.518108	0.999723	0.967582	581/9314	2
GO:0050860	negative regulation of T cell receptor signaling pathway	0.518108	0.999723	0.967582	5621/7070	2
GO:0051412	response to corticosterone	0.518108	0.999723	0.967582	7054/114131	2
GO:0051546	keratinocyte migration	0.518108	0.999723	0.967582	1839/56413	2
GO:0055070	copper ion homeostasis	0.518108	0.999723	0.967582	23627/5621	2
GO:0070233	negative regulation of T cell apoptotic process	0.518108	0.999723	0.967582	1942/57678	2
GO:0070841	inclusion body assembly	0.518108	0.999723	0.967582	55466/10049	2
GO:0071379	cellular response to prostaglandin stimulus	0.518108	0.999723	0.967582	31/54331	2
GO:0072012	glomerulus vasculature development	0.518108	0.999723	0.967582	285/3280	2
GO:0072074	kidney mesenchyme development	0.518108	0.999723	0.967582	6469/51804	2
GO:0072234	metanephric nephron tubule development	0.518108	0.999723	0.967582	3280/388585	2
GO:0072243	metanephric nephron epithelium development	0.518108	0.999723	0.967582	3280/388585	2
GO:0086012	membrane depolarization during cardiac muscle cell action potential	0.518108	0.999723	0.967582	10021/7871	2
GO:0090185	negative regulation of kidney development	0.518108	0.999723	0.967582	2625/6469	2
GO:0097094	craniofacial suture morphogenesis	0.518108	0.999723	0.967582	4323/4488	2
GO:0106030	neuron projection fasciculation	0.518108	0.999723	0.967582	1268/2049	2
GO:1902166	negative regulation of intrinsic apoptotic signaling pathway in response to DNA damage by p53 class mediator	0.518108	0.999723	0.967582	64844/51499	2
GO:1902170	cellular response to reactive nitrogen species	0.518108	0.999723	0.967582	1800/2308	2
GO:1903429	regulation of cell maturation	0.518108	0.999723	0.967582	4880/5881	2
GO:1903798	regulation of production of miRNAs involved in gene silencing by miRNA	0.518108	0.999723	0.967582	2099/80149	2
GO:1904355	positive regulation of telomere capping	0.518108	0.999723	0.967582	225689/140609	2
GO:1904874	positive regulation of telomerase RNA localization to Cajal body	0.518108	0.999723	0.967582	10694/55505	2
GO:1905208	negative regulation of cardiocyte differentiation	0.518108	0.999723	0.967582	5997/5999	2
GO:2000191	regulation of fatty acid transport	0.518108	0.999723	0.967582	8529/1906	2
GO:0000154	rRNA modification	0.519668	0.999723	0.967582	55505/27079/55623	3
GO:0001937	negative regulation of endothelial cell proliferation	0.519668	0.999723	0.967582	4804/7046/7124	3
GO:0002755	MyD88-dependent toll-like receptor signaling pathway	0.519668	0.999723	0.967582	929/114609/54106	3
GO:0003230	cardiac atrium development	0.519668	0.999723	0.967582	3670/6654/161882	3
GO:0010575	positive regulation of vascular endothelial growth factor production	0.519668	0.999723	0.967582	719/3572/3670	3
GO:0010955	negative regulation of protein processing	0.519668	0.999723	0.967582	722/79094/5621	3
GO:0014072	response to isoquinoline alkaloid	0.519668	0.999723	0.967582	1268/5309/5999	3
GO:0015695	organic cation transport	0.519668	0.999723	0.967582	1136/10478/6865	3
GO:0030449	regulation of complement activation	0.519668	0.999723	0.967582	719/722/27202	3
GO:0030810	positive regulation of nucleotide biosynthetic process	0.519668	0.999723	0.967582	2819/4846/55022	3
GO:0031114	regulation of microtubule depolymerization	0.519668	0.999723	0.967582	6683/25876/57551	3
GO:0031279	regulation of cyclase activity	0.519668	0.999723	0.967582	2912/56413/4846	3
GO:0031641	regulation of myelination	0.519668	0.999723	0.967582	388585/4099/5914	3
GO:0032148	activation of protein kinase B activity	0.519668	0.999723	0.967582	150/2246/55615	3
GO:0035116	embryonic hindlimb morphogenesis	0.519668	0.999723	0.967582	5469/4488/6469	3
GO:0042634	regulation of hair cycle	0.519668	0.999723	0.967582	4488/7124/162514	3
GO:0043278	response to morphine	0.519668	0.999723	0.967582	1268/5309/5999	3
GO:0048512	circadian behavior	0.519668	0.999723	0.967582	1141/3737/7054	3
GO:0060512	prostate gland morphogenesis	0.519668	0.999723	0.967582	2099/4824/6469	3
GO:0060765	regulation of androgen receptor signaling pathway	0.519668	0.999723	0.967582	409/2033/9667	3
GO:0070229	negative regulation of lymphocyte apoptotic process	0.519668	0.999723	0.967582	1942/57678/26155	3
GO:0090313	regulation of protein targeting to membrane	0.519668	0.999723	0.967582	2664/4641/5621	3
GO:1900274	regulation of phospholipase C activity	0.519668	0.999723	0.967582	636/2099/2247	3
GO:1900373	positive regulation of purine nucleotide biosynthetic process	0.519668	0.999723	0.967582	2819/4846/55022	3
GO:1903318	negative regulation of protein maturation	0.519668	0.999723	0.967582	722/79094/5621	3
GO:2000257	regulation of protein activation cascade	0.519668	0.999723	0.967582	719/722/27202	3
GO:2000272	negative regulation of signaling receptor activity	0.519668	0.999723	0.967582	66004/9969/122809	3
GO:0032330	regulation of chondrocyte differentiation	0.520884	0.999723	0.967582	11173/91461/5744/7046	4
GO:0043551	regulation of phosphatidylinositol 3-kinase activity	0.520884	0.999723	0.967582	55626/2247/2322/9314	4
GO:0045620	negative regulation of lymphocyte differentiation	0.520884	0.999723	0.967582	865/149041/6469/80149	4
GO:0046688	response to copper ion	0.520884	0.999723	0.967582	1543/4489/4494/5621	4
GO:0050853	B cell receptor signaling pathway	0.520884	0.999723	0.967582	581/865/973/5079	4
GO:0051057	positive regulation of small GTPase mediated signal transduction	0.520884	0.999723	0.967582	1435/2840/2843/6654	4
GO:0071548	response to dexamethasone	0.520884	0.999723	0.967582	1906/387758/2308/6198	4
GO:0090311	regulation of protein deacetylation	0.520884	0.999723	0.967582	26993/2033/2339/4752	4
GO:1902743	regulation of lamellipodium organization	0.520884	0.999723	0.967582	79647/5168/6624/7454	4
GO:1902893	regulation of pri-miRNA transcription by RNA polymerase II	0.520884	0.999723	0.967582	8862/3725/4804/6722	4
GO:0002223	stimulatory C-type lectin receptor signaling pathway	0.522008	0.999723	0.967582	1387/2033/4586/4588/5062	5
GO:0016266	O-glycan processing	0.522008	0.999723	0.967582	79369/192134/2591/4586/4588	5
GO:0030166	proteoglycan biosynthetic process	0.522008	0.999723	0.967582	55501/55454/29940/2300/3340	5
GO:0048146	positive regulation of fibroblast proliferation	0.522008	0.999723	0.967582	2099/3725/5154/51548/8877	5
GO:0060760	positive regulation of response to cytokine stimulus	0.522008	0.999723	0.967582	1435/1906/3263/5469/353376	5
GO:0006977	DNA damage response, signal transduction by p53 class mediator resulting in cell cycle arrest	0.523083	0.999723	0.967582	1820/581/57472/79733/2033/51499	6
GO:0019080	viral gene expression	0.523083	0.999723	0.967582	905/2033/3249/3725/51773/7391	6
GO:1902930	regulation of alcohol biosynthetic process	0.524119	0.999723	0.967582	31/1609/2246/57678/5028/5901/7124	7
GO:0006493	protein O-linked glycosylation	0.52512	0.999723	0.967582	148789/79369/192134/2591/4586/4588/84197/54790	8
GO:0016525	negative regulation of angiogenesis	0.52512	0.999723	0.967582	285/1284/29924/10014/9314/79812/4804/6093	8
GO:0043467	regulation of generation of precursor metabolites and energy	0.52609	0.999723	0.967582	114898/10063/9167/2819/3481/5443/5509/89801/51548	9
GO:1901989	positive regulation of cell cycle phase transition	0.52609	0.999723	0.967582	9510/993/8558/1543/1654/84967/225689/54623/5889	9
GO:1903510	mucopolysaccharide metabolic process	0.52609	0.999723	0.967582	79369/2683/55501/55454/29940/2247/8372/347365/3340	9
GO:2001237	negative regulation of extrinsic apoptotic signaling pathway	0.52609	0.999723	0.967582	2668/4846/80196/6198/6478/7046/7124/7128/219699	9
GO:0002792	negative regulation of peptide secretion	0.52703	0.999723	0.967582	150/27202/131450/1113/56943/338557/90865/7124/7128/80149	10
GO:0007612	learning	0.52703	0.999723	0.967582	378/84446/885/1141/3725/4761/57502/6722/6865/7054	10
GO:0032355	response to estradiol	0.52703	0.999723	0.967582	1410/1843/2099/2113/2678/4488/5727/5914/7054/80139	10
GO:0044773	mitotic DNA damage checkpoint	0.52703	0.999723	0.967582	1820/581/84446/57472/79733/2033/79858/25949/57551/51499	10
GO:1903844	regulation of cellular response to transforming growth factor beta stimulus	0.52703	0.999723	0.967582	1028/10370/1387/2033/3309/23592/6386/6794/7046/80139	10
GO:0046328	regulation of JNK cascade	0.532163	0.999723	0.967582	1540/128853/1906/10595/221472/4616/10912/4296/10746/11183/91862/6386/57551/114609/54106/7124	16
GO:0009746	response to hexose	0.532948	0.999723	0.967582	150/285/9024/5127/56943/2696/57678/65220/4830/9572/5313/22841/6198/6722/7054/114131/6844	17
GO:0051168	nuclear export	0.534471	0.999723	0.967582	26993/10189/9531/56647/2010/56943/84946/23279/11097/5036/9883/8480/5901/10921/55153/10250/6432/8683/79228	19
GO:0061337	cardiac conduction	0.542085	0.999723	0.967582	487/488/492/1760/10052/10021/60598/4205/4880	9
GO:0007292	female gamete generation	0.542186	0.999723	0.967582	9510/10017/254528/4438/4846/4880/5889/5997/6654/7543	10
GO:0003073	regulation of systemic arterial blood pressure	0.542322	0.999723	0.967582	133/155/8529/1906/1907/4846/91608	7
GO:0008589	regulation of smoothened signaling pathway	0.542322	0.999723	0.967582	8646/1387/200845/3340/5727/6469/51174	7
GO:0051963	regulation of synapse assembly	0.542322	0.999723	0.967582	1141/2049/23767/26045/51804/6585/7336	7
GO:0030500	regulation of bone mineralization	0.542801	0.999723	0.967582	54880/1893/8326/387733/91461/7020	6
GO:0070373	negative regulation of ERK1 and ERK2 cascade	0.542801	0.999723	0.967582	467/154043/1843/1848/9314/81848	6
GO:0072431	signal transduction involved in mitotic G1 DNA damage checkpoint	0.542801	0.999723	0.967582	1820/581/57472/79733/2033/51499	6
GO:1901264	carbohydrate derivative transport	0.542801	0.999723	0.967582	242/51228/2987/10478/10237/8673	6
GO:1902400	intracellular signal transduction involved in G1 DNA damage checkpoint	0.542801	0.999723	0.967582	1820/581/57472/79733/2033/51499	6
GO:0034250	positive regulation of cellular amide metabolic process	0.542958	0.999723	0.967582	602/22849/1654/1942/56648/3569/8440/51335/23645/6198/6199/7124/54915	13
GO:0045931	positive regulation of mitotic cell cycle	0.543312	0.999723	0.967582	9510/993/8558/1543/1654/1906/3280/3481/84967/4824/5889/6198/8877/6886	14
GO:0019722	calcium-mediated signaling	0.543697	0.999723	0.967582	488/168620/810/10645/2833/7852/1760/1906/1907/3094/4761/5024/5621/8877/7124	15
GO:0001947	heart looping	0.543699	0.999723	0.967582	51098/6469/64321/54345/6722	5
GO:0002220	innate immune response activating cell surface receptor signaling pathway	0.543699	0.999723	0.967582	1387/2033/4586/4588/5062	5
GO:0006301	postreplication repair	0.543699	0.999723	0.967582	5980/7320/7334/7336/124739	5
GO:0016925	protein sumoylation	0.543699	0.999723	0.967582	8535/10363/51588/29843/10210	5
GO:0032413	negative regulation of ion transmembrane transporter activity	0.543699	0.999723	0.967582	150/2669/57120/6236/54106	5
GO:0042310	vasoconstriction	0.543699	0.999723	0.967582	133/150/8862/1906/1907	5
GO:0048016	inositol phosphate-mediated signaling	0.543699	0.999723	0.967582	1906/1907/3632/5621/7124	5
GO:0051148	negative regulation of muscle cell differentiation	0.543699	0.999723	0.967582	168620/10014/5997/5999/6469	5
GO:0030323	respiratory tube development	0.544105	0.999723	0.967582	9509/1907/2033/2246/3280/284217/4323/26257/4846/5154/91461/5864/6469/25803/6722/7124	16
GO:1902905	positive regulation of supramolecular fiber organization	0.544532	0.999723	0.967582	79998/55435/81873/10344/10602/148170/6249/1906/133746/4641/8440/9647/5881/6385/6683/7046/7454	17
GO:0009311	oligosaccharide metabolic process	0.545293	0.999723	0.967582	2683/30815/8128/11181	4
GO:0010883	regulation of lipid storage	0.545293	0.999723	0.967582	3569/4792/7124/80149	4
GO:0035082	axoneme assembly	0.545293	0.999723	0.967582	55172/221421/79989/7320	4
GO:0060236	regulation of mitotic spindle organization	0.545293	0.999723	0.967582	79998/79866/126731/8480	4
GO:1901659	glycosyl compound biosynthetic process	0.545293	0.999723	0.967582	262/2987/4830/7378	4
GO:0009743	response to carbohydrate	0.545425	0.999723	0.967582	150/285/9024/10203/5127/56943/2696/57678/65220/4830/9572/5024/5313/22841/6198/6722/7054/114131/6844	19
GO:0002534	cytokine production involved in inflammatory response	0.548175	0.999723	0.967582	63940/4210/80149	3
GO:0002704	negative regulation of leukocyte mediated immunity	0.548175	0.999723	0.967582	409/722/53833	3
GO:0007622	rhythmic behavior	0.548175	0.999723	0.967582	1141/3737/7054	3
GO:0010039	response to iron ion	0.548175	0.999723	0.967582	1543/2395/7020	3
GO:0017004	cytochrome complex assembly	0.548175	0.999723	0.967582	10063/3052/29796	3
GO:0031572	G2 DNA damage checkpoint	0.548175	0.999723	0.967582	84446/25949/57551	3
GO:0033238	regulation of cellular amine metabolic process	0.548175	0.999723	0.967582	51582/1141/4929	3
GO:0042181	ketone biosynthetic process	0.548175	0.999723	0.967582	133/8912/1609	3
GO:0045879	negative regulation of smoothened signaling pathway	0.548175	0.999723	0.967582	8646/200845/5727	3
GO:0051085	chaperone cofactor-dependent protein refolding	0.548175	0.999723	0.967582	79982/11080/3309	3
GO:0071392	cellular response to estradiol stimulus	0.548175	0.999723	0.967582	2099/4488/80139	3
GO:0098815	modulation of excitatory postsynaptic potential	0.548175	0.999723	0.967582	57502/5999/112755	3
GO:1902235	regulation of endoplasmic reticulum stress-induced intrinsic apoptotic signaling pathway	0.548175	0.999723	0.967582	8440/5366/51060	3
GO:1903539	protein localization to postsynaptic membrane	0.548175	0.999723	0.967582	59284/4218/112755	3
GO:0001522	pseudouridine synthesis	0.553874	0.999723	0.967582	55505/27079	2
GO:0002092	positive regulation of receptor internalization	0.553874	0.999723	0.967582	8862/409	2
GO:0003215	cardiac right ventricle morphogenesis	0.553874	0.999723	0.967582	2625/3670	2
GO:0003283	atrial septum development	0.553874	0.999723	0.967582	3670/161882	2
GO:0003323	type B pancreatic cell development	0.553874	0.999723	0.967582	3642/6009	2
GO:0006607	NLS-bearing protein import into nucleus	0.553874	0.999723	0.967582	26953/30000	2
GO:0006688	glycosphingolipid biosynthetic process	0.553874	0.999723	0.967582	30815/8128	2
GO:0009068	aspartate family amino acid catabolic process	0.553874	0.999723	0.967582	85007/51268	2
GO:0009220	pyrimidine ribonucleotide biosynthetic process	0.553874	0.999723	0.967582	4830/7378	2
GO:0009312	oligosaccharide biosynthetic process	0.553874	0.999723	0.967582	2683/30815	2
GO:0019433	triglyceride catabolic process	0.553874	0.999723	0.967582	2167/2171	2
GO:0030277	maintenance of gastrointestinal epithelium	0.553874	0.999723	0.967582	4588/54106	2
GO:0032104	regulation of response to extracellular stimulus	0.553874	0.999723	0.967582	885/5469	2
GO:0032107	regulation of response to nutrient levels	0.553874	0.999723	0.967582	885/5469	2
GO:0032968	positive regulation of transcription elongation from RNA polymerase II promoter	0.553874	0.999723	0.967582	9646/54623	2
GO:0033962	cytoplasmic mRNA processing body assembly	0.553874	0.999723	0.967582	57472/149041	2
GO:0035089	establishment of apical/basal cell polarity	0.553874	0.999723	0.967582	6624/284217	2
GO:0035587	purinergic receptor signaling pathway	0.553874	0.999723	0.967582	5024/5028	2
GO:0042135	neurotransmitter catabolic process	0.553874	0.999723	0.967582	43/145270	2
GO:0042590	antigen processing and presentation of exogenous peptide antigen via MHC class I	0.553874	0.999723	0.967582	8773/8673	2
GO:0043586	tongue development	0.553874	0.999723	0.967582	51804/80326	2
GO:0043981	histone H4-K5 acetylation	0.553874	0.999723	0.967582	54934/64769	2
GO:0043982	histone H4-K8 acetylation	0.553874	0.999723	0.967582	54934/64769	2
GO:0044342	type B pancreatic cell proliferation	0.553874	0.999723	0.967582	9572/8013	2
GO:0045761	regulation of adenylate cyclase activity	0.553874	0.999723	0.967582	2912/56413	2
GO:0045830	positive regulation of isotype switching	0.553874	0.999723	0.967582	22976/8741	2
GO:0046337	phosphatidylethanolamine metabolic process	0.553874	0.999723	0.967582	64900/50640	2
GO:0048490	anterograde synaptic vesicle transport	0.553874	0.999723	0.967582	26258/80128	2
GO:0051797	regulation of hair follicle development	0.553874	0.999723	0.967582	4488/7124	2
GO:0055083	monovalent inorganic anion homeostasis	0.553874	0.999723	0.967582	1152/6559	2
GO:0060039	pericardium development	0.553874	0.999723	0.967582	23767/6654	2
GO:0060142	regulation of syncytium formation by plasma membrane fusion	0.553874	0.999723	0.967582	8521/92304	2
GO:0060716	labyrinthine layer blood vessel development	0.553874	0.999723	0.967582	3280/3726	2
GO:0061436	establishment of skin barrier	0.553874	0.999723	0.967582	242/59344	2
GO:0061437	renal system vasculature development	0.553874	0.999723	0.967582	285/3280	2
GO:0061440	kidney vasculature development	0.553874	0.999723	0.967582	285/3280	2
GO:0070723	response to cholesterol	0.553874	0.999723	0.967582	5727/7046	2
GO:0070920	regulation of production of small RNA involved in gene silencing by RNA	0.553874	0.999723	0.967582	2099/80149	2
GO:0071294	cellular response to zinc ion	0.553874	0.999723	0.967582	4489/4494	2
GO:0072077	renal vesicle morphogenesis	0.553874	0.999723	0.967582	2668/3975	2
GO:0097503	sialylation	0.553874	0.999723	0.967582	30815/8128	2
GO:0099514	synaptic vesicle cytoskeletal transport	0.553874	0.999723	0.967582	26258/80128	2
GO:0099517	synaptic vesicle transport along microtubule	0.553874	0.999723	0.967582	26258/80128	2
GO:2000178	negative regulation of neural precursor cell proliferation	0.553874	0.999723	0.967582	2624/5080	2
GO:2000463	positive regulation of excitatory postsynaptic potential	0.553874	0.999723	0.967582	5999/112755	2
GO:2000678	negative regulation of transcription regulatory region DNA binding	0.553874	0.999723	0.967582	341405/4488	2
GO:2000737	negative regulation of stem cell differentiation	0.553874	0.999723	0.967582	3280/388585	2
GO:0060348	bone development	0.55595	0.999723	0.967582	54/1293/1294/2033/387733/5469/4209/4323/4488/4880/5914/6722/6781/6886/7020/161882	16
GO:0046488	phosphatidylinositol metabolic process	0.5563	0.999723	0.967582	2099/285172/2246/2247/2248/2322/1839/8821/3632/9542/145957/5154/5277/284098/8394/83394/9651/5868/54106	19
GO:0007605	sensory perception of sound	0.556659	0.999723	0.967582	1141/3198/3249/79784/150677/79955/5456/7020/7054/26519/6940	11
GO:0015718	monocarboxylic acid transport	0.556659	0.999723	0.967582	31/126129/8529/1906/2167/8648/50640/6198/6566/10478/55238	11
GO:0002698	negative regulation of immune effector process	0.558859	0.999723	0.967582	409/722/53833/90865/149041/6223/7124/80149	8
GO:1903409	reactive oxygen species biosynthetic process	0.558859	0.999723	0.967582	54/1543/1906/8570/9314/4846/7124/80149	8
GO:2000181	negative regulation of blood vessel morphogenesis	0.558859	0.999723	0.967582	285/1284/29924/10014/9314/79812/4804/6093	8
GO:0060840	artery development	0.56023	0.999723	0.967582	3280/3198/3340/4824/6469/6722/7046	7
GO:1901570	fatty acid derivative biosynthetic process	0.56023	0.999723	0.967582	31/1906/1907/2171/2678/124975/50640	7
GO:0001707	mesoderm formation	0.562153	0.999723	0.967582	8646/9314/8013/64321/6722/6886	6
GO:0030193	regulation of blood coagulation	0.562153	0.999723	0.967582	1906/2160/2191/4846/5154/7391	6
GO:0032755	positive regulation of interleukin-6 production	0.562153	0.999723	0.967582	90865/3569/3670/114609/54106/7124	6
GO:0042274	ribosomal small subunit biogenesis	0.562153	0.999723	0.967582	65095/84946/83732/6223/6232/57050	6
GO:0072413	signal transduction involved in mitotic cell cycle checkpoint	0.562153	0.999723	0.967582	1820/581/57472/79733/2033/51499	6
GO:1900046	regulation of hemostasis	0.562153	0.999723	0.967582	1906/2160/2191/4846/5154/7391	6
GO:1901379	regulation of potassium ion transmembrane transport	0.562153	0.999723	0.967582	483/3736/3788/5621/5999/6844	6
GO:1902402	signal transduction involved in mitotic DNA damage checkpoint	0.562153	0.999723	0.967582	1820/581/57472/79733/2033/51499	6
GO:1902403	signal transduction involved in mitotic DNA integrity checkpoint	0.562153	0.999723	0.967582	1820/581/57472/79733/2033/51499	6
GO:1903725	regulation of phospholipid metabolic process	0.562153	0.999723	0.967582	55626/8525/2247/2322/9314/5154	6
GO:0032781	positive regulation of ATPase activity	0.564913	0.999723	0.967582	483/11080/10049/5864/163590	5
GO:0055013	cardiac muscle cell development	0.564913	0.999723	0.967582	1906/4205/5997/5999/6722	5
GO:0061035	regulation of cartilage development	0.564913	0.999723	0.967582	11173/91461/5744/5914/7046	5
GO:0061371	determination of heart left/right asymmetry	0.564913	0.999723	0.967582	51098/6469/64321/54345/6722	5
GO:0097345	mitochondrial outer membrane permeabilization	0.564913	0.999723	0.967582	581/8326/5366/28978/7161	5
GO:1990928	response to amino acid starvation	0.564913	0.999723	0.967582	467/83939/1965/10641/64121	5
GO:0070588	calcium ion transmembrane transport	0.567088	0.999723	0.967582	150/487/488/492/581/168620/774/777/8912/59284/2247/2669/5621/6236/246329/7070/54106/162514/55503	19
GO:0090092	regulation of transmembrane receptor protein serine/threonine kinase signaling pathway	0.567088	0.999723	0.967582	656/1028/8646/10370/1387/2033/2657/3280/388585/3309/83729/23592/4488/53918/6386/6469/6794/7046/80139	19
GO:0032409	regulation of transporter activity	0.567223	0.999723	0.967582	150/483/59284/154043/10063/53822/2669/57120/3736/3788/4297/5621/6236/6446/7871/246329/54106/6844	18
GO:0007219	Notch signaling pathway	0.568045	0.999723	0.967582	79094/1272/1387/196403/375704/2033/29924/2624/3280/388585/3572/142678/4323/4792/64783	15
GO:0003197	endocardial cushion development	0.569041	0.999723	0.967582	3670/4488/4846/7046	4
GO:0038202	TORC1 signaling	0.569041	0.999723	0.967582	1609/96459/64121/6794	4
GO:0072583	clathrin-dependent endocytosis	0.569041	0.999723	0.967582	1211/1212/115548/9094	4
GO:1901016	regulation of potassium ion transmembrane transporter activity	0.569041	0.999723	0.967582	483/3736/3788/6844	4
GO:2001236	regulation of extrinsic apoptotic signaling pathway	0.569091	0.999723	0.967582	467/1540/2668/4846/5062/5366/80196/6198/6478/7046/7124/7128/219699	13
GO:0032434	regulation of proteasomal ubiquitin-dependent protein catabolic process	0.570765	0.999723	0.967582	79016/90865/5601/51667/23429/6386/29843/6469/122809/7336/51322	11
GO:0045185	maintenance of protein location	0.573432	0.999723	0.967582	81573/23568/602/57120/3309/4188/4792/256979/10210	9
GO:0001906	cell killing	0.57534	0.999723	0.967582	164/409/1113/1776/8970/3592/1130/6223	8
GO:0034333	adherens junction assembly	0.57534	0.999723	0.967582	8861/4323/8394/9647/6093/6385/7070/80139	8
GO:0000737	DNA catabolic process, endonucleolytic	0.57566	0.999723	0.967582	581/1676/1776	3
GO:0006298	mismatch repair	0.57566	0.999723	0.967582	4438/6996/7161	3
GO:0009395	phospholipid catabolic process	0.57566	0.999723	0.967582	5168/56261/50640	3
GO:0010092	specification of animal organ identity	0.57566	0.999723	0.967582	2246/2668/3670	3
GO:0032309	icosanoid secretion	0.57566	0.999723	0.967582	8529/1906/50640	3
GO:0032965	regulation of collagen biosynthetic process	0.57566	0.999723	0.967582	409/3569/4880	3
GO:0033344	cholesterol efflux	0.57566	0.999723	0.967582	4792/5727/6469	3
GO:0035066	positive regulation of histone acetylation	0.57566	0.999723	0.967582	2625/3670/22976	3
GO:0038111	interleukin-7-mediated signaling pathway	0.57566	0.999723	0.967582	64109/333932/6776	3
GO:0044818	mitotic G2/M transition checkpoint	0.57566	0.999723	0.967582	84446/25949/57551	3
GO:0045824	negative regulation of innate immune response	0.57566	0.999723	0.967582	409/6223/7128	3
GO:0045880	positive regulation of smoothened signaling pathway	0.57566	0.999723	0.967582	3340/6469/51174	3
GO:0048011	neurotrophin TRK receptor signaling pathway	0.57566	0.999723	0.967582	4804/10479/6654	3
GO:0070979	protein K11-linked ubiquitination	0.57566	0.999723	0.967582	7320/51619/55284	3
GO:0072604	interleukin-6 secretion	0.57566	0.999723	0.967582	27202/131450/80149	3
GO:0098760	response to interleukin-7	0.57566	0.999723	0.967582	64109/333932/6776	3
GO:0098761	cellular response to interleukin-7	0.57566	0.999723	0.967582	64109/333932/6776	3
GO:1902230	negative regulation of intrinsic apoptotic signaling pathway in response to DNA damage	0.57566	0.999723	0.967582	64844/7178/51499	3
GO:1903432	regulation of TORC1 signaling	0.57566	0.999723	0.967582	1609/64121/6794	3
GO:2000273	positive regulation of signaling receptor activity	0.57566	0.999723	0.967582	150/5469/6886	3
GO:1903050	regulation of proteolysis involved in cellular protein catabolic process	0.577784	0.999723	0.967582	9024/79016/51009/1942/90865/5601/64844/51667/79031/9349/23429/6386/29843/6469/122809/160418/7336/8975/51322	19
GO:0032392	DNA geometric change	0.577818	0.999723	0.967582	1107/57680/1654/3159/5813/23064/6832	7
GO:0032963	collagen metabolic process	0.577818	0.999723	0.967582	9509/409/2191/3569/4323/4880/85007	7
GO:0048259	regulation of receptor-mediated endocytosis	0.577818	0.999723	0.967582	8862/409/636/3190/26045/6386/9094	7
GO:0002064	epithelial cell development	0.578706	0.999723	0.967582	54507/5926/51742/2683/91522/2099/23086/3642/5080/79955/5914/6009/6093/54345/25803/6781/7124	17
GO:0034284	response to monosaccharide	0.578706	0.999723	0.967582	150/285/9024/5127/56943/2696/57678/65220/4830/9572/5313/22841/6198/6722/7054/114131/6844	17
GO:0010001	glial cell differentiation	0.579311	0.999723	0.967582	7852/1600/8521/3280/388585/3572/9682/4099/64398/5080/5453/6009/6469/6886/7124/7161	16
GO:0034764	positive regulation of transmembrane transport	0.580901	0.999723	0.967582	23204/483/51582/581/114898/8218/154043/10063/3736/4205/8013/6506/246329/7070	14
GO:0050663	cytokine secretion	0.580901	0.999723	0.967582	27202/929/131450/64109/338557/2625/57678/55801/90865/6288/54106/7124/7128/80149	14
GO:1903426	regulation of reactive oxygen species biosynthetic process	0.581107	0.999723	0.967582	54/1906/8570/9314/7124/80149	6
GO:0007034	vacuolar transport	0.583181	0.999723	0.967582	51479/164/59284/1130/4074/201475/7879/64089/9482/23585/57617/10490	12
GO:0009880	embryonic pattern specification	0.585612	0.999723	0.967582	1947/3975/5727/6469/6997	5
GO:0015909	long-chain fatty acid transport	0.585612	0.999723	0.967582	31/126129/2167/50640/6198	5
GO:0032515	negative regulation of phosphoprotein phosphatase activity	0.585612	0.999723	0.967582	51400/23645/5504/6093/7124	5
GO:0034308	primary alcohol metabolic process	0.585612	0.999723	0.967582	8912/1609/2819/112724/6799	5
GO:0042116	macrophage activation	0.585612	0.999723	0.967582	1907/90865/3725/7124/80149	5
GO:0042733	embryonic digit morphogenesis	0.585612	0.999723	0.967582	581/1387/51098/4488/6469	5
GO:0055008	cardiac muscle tissue morphogenesis	0.585612	0.999723	0.967582	3670/5469/51548/7046/161882	5
GO:0060393	regulation of pathway-restricted SMAD protein phosphorylation	0.585612	0.999723	0.967582	656/2657/83729/6386/7046	5
GO:1900076	regulation of cellular response to insulin stimulus	0.585612	0.999723	0.967582	3481/4641/57727/55022/6198	5
GO:1902110	positive regulation of mitochondrial membrane permeability involved in apoptotic process	0.585612	0.999723	0.967582	581/8326/5366/28978/7161	5
GO:1903362	regulation of cellular protein catabolic process	0.586817	0.999723	0.967582	9024/79016/51009/1942/90865/5601/64844/29116/51667/79031/754/9349/23429/6386/29843/6469/122809/160418/7128/7336/8975/51322	22
GO:0001759	organ induction	0.587717	0.999723	0.967582	2246/2668	2
GO:0001919	regulation of receptor recycling	0.587717	0.999723	0.967582	43/55435	2
GO:0006622	protein targeting to lysosome	0.587717	0.999723	0.967582	7879/64089	2
GO:0006907	pinocytosis	0.587717	0.999723	0.967582	51479/112755	2
GO:0006925	inflammatory cell apoptotic process	0.587717	0.999723	0.967582	338442/3569	2
GO:0010664	negative regulation of striated muscle cell apoptotic process	0.587717	0.999723	0.967582	55626/9531	2
GO:0015740	C4-dicarboxylate transport	0.587717	0.999723	0.967582	6506/55238	2
GO:0018904	ether metabolic process	0.587717	0.999723	0.967582	54905/255043	2
GO:0019430	removal of superoxide radicals	0.587717	0.999723	0.967582	4846/7124	2
GO:0030903	notochord development	0.587717	0.999723	0.967582	1942/3399	2
GO:0032373	positive regulation of sterol transport	0.587717	0.999723	0.967582	4792/5727	2
GO:0032376	positive regulation of cholesterol transport	0.587717	0.999723	0.967582	4792/5727	2
GO:0032495	response to muramyl dipeptide	0.587717	0.999723	0.967582	4792/7128	2
GO:0033233	regulation of protein sumoylation	0.587717	0.999723	0.967582	10363/51588	2
GO:0035455	response to interferon-alpha	0.587717	0.999723	0.967582	2625/27252	2
GO:0036151	phosphatidylcholine acyl-chain remodeling	0.587717	0.999723	0.967582	50640/255043	2
GO:0045649	regulation of macrophage differentiation	0.587717	0.999723	0.967582	1435/2624	2
GO:0045922	negative regulation of fatty acid metabolic process	0.587717	0.999723	0.967582	1268/23038	2
GO:0051654	establishment of mitochondrion localization	0.587717	0.999723	0.967582	84709/6683	2
GO:0060384	innervation	0.587717	0.999723	0.967582	84570/3670	2
GO:0070828	heterochromatin organization	0.587717	0.999723	0.967582	3159/51548	2
GO:0072087	renal vesicle development	0.587717	0.999723	0.967582	2668/3975	2
GO:0072170	metanephric tubule development	0.587717	0.999723	0.967582	3280/388585	2
GO:0072215	regulation of metanephros development	0.587717	0.999723	0.967582	2668/5154	2
GO:0098801	regulation of renal system process	0.587717	0.999723	0.967582	1906/6781	2
GO:1901223	negative regulation of NIK/NF-kappaB signaling	0.587717	0.999723	0.967582	1540/80149	2
GO:1901798	positive regulation of signal transduction by p53 class mediator	0.587717	0.999723	0.967582	5366/9349	2
GO:1904738	vascular associated smooth muscle cell migration	0.587717	0.999723	0.967582	9510/8013	2
GO:1904752	regulation of vascular associated smooth muscle cell migration	0.587717	0.999723	0.967582	9510/8013	2
GO:1904872	regulation of telomerase RNA localization to Cajal body	0.587717	0.999723	0.967582	10694/55505	2
GO:2000757	negative regulation of peptidyl-lysine acetylation	0.587717	0.999723	0.967582	26155/6879	2
GO:0019218	regulation of steroid metabolic process	0.588746	0.999723	0.967582	31/1609/2246/57678/9572/5901/6097/7536/7124	9
GO:0007584	response to nutrient	0.589878	0.999723	0.967582	10518/1268/1327/1543/1609/2696/5469/8648/5024/5028/5313/5914/6198/6566/6722/6781/7391	17
GO:0010923	negative regulation of phosphatase activity	0.591532	0.999723	0.967582	163882/10199/51400/23645/5504/6093/7124/84240	8
GO:0030148	sphingolipid biosynthetic process	0.591532	0.999723	0.967582	242/59344/29095/8877/171546/30815/8128/7124	8
GO:0050803	regulation of synapse structure or activity	0.591891	0.999723	0.967582	378/816/1141/1942/2049/23767/8326/26045/4761/5621/51804/6585/112755/7124/7336	15
GO:0071478	cellular response to radiation	0.591891	0.999723	0.967582	10974/581/993/1387/1410/1965/2033/2625/3309/8372/10988/26155/94233/6794/51499	15
GO:0002762	negative regulation of myeloid leukocyte differentiation	0.592081	0.999723	0.967582	2624/4830/5914/161882	4
GO:0007131	reciprocal meiotic recombination	0.592081	0.999723	0.967582	254528/4438/5889/7320	4
GO:0031055	chromatin remodeling at centromere	0.592081	0.999723	0.967582	8359/121504/54069/51773	4
GO:0035825	homologous recombination	0.592081	0.999723	0.967582	254528/4438/5889/7320	4
GO:0042307	positive regulation of protein import into nucleus	0.592081	0.999723	0.967582	9531/5469/6469/80149	4
GO:0045104	intermediate filament cytoskeleton organization	0.592081	0.999723	0.967582	10049/2125/4744/6469	4
GO:0046782	regulation of viral transcription	0.592081	0.999723	0.967582	2033/3249/3725/51773	4
GO:0048260	positive regulation of receptor-mediated endocytosis	0.592081	0.999723	0.967582	8862/409/636/3190	4
GO:0048546	digestive tract morphogenesis	0.592081	0.999723	0.967582	2049/159296/6469/64321	4
GO:0050994	regulation of lipid catabolic process	0.592081	0.999723	0.967582	150/1268/338442/7124	4
GO:0051965	positive regulation of synapse assembly	0.592081	0.999723	0.967582	2049/23767/26045/7336	4
GO:0060976	coronary vasculature development	0.592081	0.999723	0.967582	8862/3340/6722/7046	4
GO:0070169	positive regulation of biomineral tissue development	0.592081	0.999723	0.967582	8326/91461/7020/7475	4
GO:0071320	cellular response to cAMP	0.592081	0.999723	0.967582	2819/10021/3309/6781	4
GO:0002440	production of molecular mediator of immune response	0.59315	0.999723	0.967582	1113/2625/3263/3592/8809/90865/3569/8013/22976/5423/54106/7124/8741/29802	14
GO:0035148	tube formation	0.594621	0.999723	0.967582	133/7976/2625/2668/388585/3198/51098/5727/5914/6385/6469/51804/7475	13
GO:2000058	regulation of ubiquitin-dependent protein catabolic process	0.594621	0.999723	0.967582	79016/90865/5601/51667/79031/9349/23429/6386/29843/6469/122809/7336/51322	13
GO:0002027	regulation of heart rate	0.59506	0.999723	0.967582	133/488/1906/1907/10021/10265/5999	7
GO:0010927	cellular component assembly involved in morphogenesis	0.59506	0.999723	0.967582	64753/1906/11155/4205/64398/51804/6722	7
GO:0072384	organelle transport along microtubule	0.59506	0.999723	0.967582	636/26258/3798/84709/4744/6683/80128	7
GO:0001838	embryonic epithelial tube formation	0.598399	0.999723	0.967582	133/7976/2625/2668/388585/51098/5727/5914/6385/51804/7475	11
GO:0043647	inositol phosphate metabolic process	0.599635	0.999723	0.967582	2247/8821/3632/55586/5028/9651	6
GO:0048332	mesoderm morphogenesis	0.599635	0.999723	0.967582	8646/9314/8013/64321/6722/6886	6
GO:1903391	regulation of adherens junction organization	0.599635	0.999723	0.967582	8861/4323/9647/6093/6385/7070	6
GO:0001649	osteoblast differentiation	0.599833	0.999723	0.967582	43/10189/55973/865/57003/8646/3399/3481/3569/3572/3726/4209/4488/4880/5727/5744/6469/7124	18
GO:0002700	regulation of production of molecular mediator of immune response	0.600845	0.999723	0.967582	2625/3263/8809/90865/3569/8013/22976/54106/7124/8741	10
GO:0031929	TOR signaling	0.600845	0.999723	0.967582	1609/96459/2625/10641/55615/6009/121268/6198/64121/6794	10
GO:0000578	embryonic axis specification	0.602073	0.999723	0.967582	3975/5727/6997	3
GO:0001844	protein insertion into mitochondrial membrane involved in apoptotic signaling pathway	0.602073	0.999723	0.967582	581/5366/7161	3
GO:0006623	protein targeting to vacuole	0.602073	0.999723	0.967582	7879/64089/10490	3
GO:0009154	purine ribonucleotide catabolic process	0.602073	0.999723	0.967582	3094/5136/5143	3
GO:0014003	oligodendrocyte development	0.602073	0.999723	0.967582	388585/4099/6469	3
GO:0034243	regulation of transcription elongation from RNA polymerase II promoter	0.602073	0.999723	0.967582	9646/54623/6469	3
GO:0035315	hair cell differentiation	0.602073	0.999723	0.967582	3280/388585/79955	3
GO:0045123	cellular extravasation	0.602073	0.999723	0.967582	6093/7070/7124	3
GO:0045740	positive regulation of DNA replication	0.602073	0.999723	0.967582	466/79733/3725	3
GO:0045981	positive regulation of nucleotide metabolic process	0.602073	0.999723	0.967582	2819/4846/55022	3
GO:0046627	negative regulation of insulin receptor signaling pathway	0.602073	0.999723	0.967582	57727/55022/6198	3
GO:0051123	RNA polymerase II preinitiation complex assembly	0.602073	0.999723	0.967582	2099/6873/6879	3
GO:0070232	regulation of T cell apoptotic process	0.602073	0.999723	0.967582	1942/57678/5133	3
GO:0072529	pyrimidine-containing compound catabolic process	0.602073	0.999723	0.967582	6996/54790/7378	3
GO:0090200	positive regulation of release of cytochrome c from mitochondria	0.602073	0.999723	0.967582	581/10962/5366	3
GO:1900077	negative regulation of cellular response to insulin stimulus	0.602073	0.999723	0.967582	57727/55022/6198	3
GO:1900449	regulation of glutamate receptor signaling pathway	0.602073	0.999723	0.967582	59284/23732/5621	3
GO:1900544	positive regulation of purine nucleotide metabolic process	0.602073	0.999723	0.967582	2819/4846/55022	3
GO:1901099	negative regulation of signal transduction in absence of ligand	0.602073	0.999723	0.967582	2668/7124/219699	3
GO:1903053	regulation of extracellular matrix organization	0.602073	0.999723	0.967582	2113/2191/6624	3
GO:1904292	regulation of ERAD pathway	0.602073	0.999723	0.967582	9024/51009/8975	3
GO:2001240	negative regulation of extrinsic apoptotic signaling pathway in absence of ligand	0.602073	0.999723	0.967582	2668/7124/219699	3
GO:0032412	regulation of ion transmembrane transporter activity	0.602177	0.999723	0.967582	150/483/59284/154043/10063/53822/2669/57120/3736/3788/5621/6236/7871/246329/54106/6844	16
GO:0002065	columnar/cuboidal epithelial cell differentiation	0.603799	0.999723	0.967582	56647/3280/388585/3642/5080/79955/5914/6009/25803	9
GO:0033209	tumor necrosis factor-mediated signaling pathway	0.603799	0.999723	0.967582	1540/8970/4792/51588/8877/7124/7128/3604/8741	9
GO:0046916	cellular transition metal ion homeostasis	0.603799	0.999723	0.967582	2395/3263/4489/4494/23627/5621/51310/7779/25800	9
GO:0006687	glycosphingolipid metabolic process	0.605765	0.999723	0.967582	581/51228/3696/30815/8128	5
GO:0010332	response to gamma radiation	0.605765	0.999723	0.967582	581/1410/2625/3309/5423	5
GO:0032922	circadian regulation of gene expression	0.605765	0.999723	0.967582	4297/4804/9572/6097/7150	5
GO:0046888	negative regulation of hormone secretion	0.605765	0.999723	0.967582	150/1113/1906/56943/6865	5
GO:0072665	protein localization to vacuole	0.605765	0.999723	0.967582	59284/7879/64089/7128/10490	5
GO:1903078	positive regulation of protein localization to plasma membrane	0.605765	0.999723	0.967582	163882/5621/22841/246329/7124	5
GO:0030833	regulation of actin filament polymerization	0.607134	0.999723	0.967582	55435/81873/10344/10602/148170/54942/10456/133746/4641/8440/5881/6712/7454	13
GO:2000146	negative regulation of cell motility	0.607178	0.999723	0.967582	285/55435/27202/131450/8646/10370/1800/1843/2247/2625/10014/90865/9314/225689/91862/79812/6469/6722/6781/7070/7454	21
GO:0006413	translational initiation	0.610472	0.999723	0.967582	1654/56919/1964/83939/1965/1974/1983/8440/23645/9349/6167/6223/6187/6232/6198/6199/7124/54915	18
GO:0002367	cytokine production involved in immune response	0.611937	0.999723	0.967582	1113/2625/3592/8809/3569/8013/7124	7
GO:0006303	double-strand break repair via nonhomologous end joining	0.611937	0.999723	0.967582	8359/121504/22992/22976/51588/7334/7336	7
GO:0007045	cell-substrate adherens junction assembly	0.611937	0.999723	0.967582	8861/4323/8394/9647/6093/6385/7070	7
GO:0014812	muscle cell migration	0.611937	0.999723	0.967582	9510/79647/8013/5154/6093/6198/51804	7
GO:0046364	monosaccharide biosynthetic process	0.611937	0.999723	0.967582	467/1609/2308/2819/10296/9572/55578	7
GO:0048041	focal adhesion assembly	0.611937	0.999723	0.967582	8861/4323/8394/9647/6093/6385/7070	7
GO:1901992	positive regulation of mitotic cell cycle phase transition	0.611937	0.999723	0.967582	9510/993/8558/1543/1654/84967/5889	7
GO:0022029	telencephalon cell migration	0.614376	0.999723	0.967582	170302/8941/1600/6722	4
GO:0032873	negative regulation of stress-activated MAPK cascade	0.614376	0.999723	0.967582	1540/1843/2308/91862	4
GO:0045022	early endosome to late endosome transport	0.614376	0.999723	0.967582	5868/7879/64089/9482	4
GO:0050805	negative regulation of synaptic transmission	0.614376	0.999723	0.967582	43/57502/7779/6722	4
GO:0060113	inner ear receptor cell differentiation	0.614376	0.999723	0.967582	3280/388585/79955/6385	4
GO:0070192	chromosome organization involved in meiotic cell cycle	0.614376	0.999723	0.967582	254528/4438/5889/7320	4
GO:0070303	negative regulation of stress-activated protein kinase signaling cascade	0.614376	0.999723	0.967582	1540/1843/2308/91862	4
GO:0070317	negative regulation of G0 to G1 transition	0.614376	0.999723	0.967582	7703/84108/23429/23512	4
GO:1904591	positive regulation of protein import	0.614376	0.999723	0.967582	9531/5469/6469/80149	4
GO:0043627	response to estrogen	0.617713	0.999723	0.967582	10370/2033/2099/2625/4323/5914	6
GO:0050818	regulation of coagulation	0.617713	0.999723	0.967582	1906/2160/2191/4846/5154/7391	6
GO:0055117	regulation of cardiac muscle contraction	0.617713	0.999723	0.967582	488/1113/10021/5997/6781/80149	6
GO:0007162	negative regulation of cell adhesion	0.619507	0.999723	0.967582	285/55435/865/1600/1843/53833/9314/64844/4323/57162/91584/9647/5621/149041/27289/6385/6469/80149/80139	19
GO:0098656	anion transmembrane transport	0.619507	0.999723	0.967582	31/23204/7439/57120/23507/5621/5997/5999/6559/6566/57030/6506/10478/54977/10861/284129/10237/206358/55238	19
GO:0008053	mitochondrial fusion	0.619613	0.999723	0.967582	581/55022	2
GO:0009218	pyrimidine ribonucleotide metabolic process	0.619613	0.999723	0.967582	4830/7378	2
GO:0021895	cerebral cortex neuron differentiation	0.619613	0.999723	0.967582	170302/5881	2
GO:0032925	regulation of activin receptor signaling pathway	0.619613	0.999723	0.967582	23592/6469	2
GO:0032986	protein-DNA complex disassembly	0.619613	0.999723	0.967582	3159/9349	2
GO:0033081	regulation of T cell differentiation in thymus	0.619613	0.999723	0.967582	6469/6654	2
GO:0046174	polyol catabolic process	0.619613	0.999723	0.967582	3632/55586	2
GO:0046426	negative regulation of JAK-STAT cascade	0.619613	0.999723	0.967582	602/1600	2
GO:0048026	positive regulation of mRNA splicing, via spliceosome	0.619613	0.999723	0.967582	3167/29896	2
GO:0050869	negative regulation of B cell activation	0.619613	0.999723	0.967582	149041/7128	2
GO:0061162	establishment of monopolar cell polarity	0.619613	0.999723	0.967582	6624/284217	2
GO:0061339	establishment or maintenance of monopolar cell polarity	0.619613	0.999723	0.967582	6624/284217	2
GO:0070570	regulation of neuron projection regeneration	0.619613	0.999723	0.967582	9314/7070	2
GO:0071157	negative regulation of cell cycle arrest	0.619613	0.999723	0.967582	8326/9349	2
GO:0071450	cellular response to oxygen radical	0.619613	0.999723	0.967582	4846/7124	2
GO:0071451	cellular response to superoxide	0.619613	0.999723	0.967582	4846/7124	2
GO:0071577	zinc ion transmembrane transport	0.619613	0.999723	0.967582	7779/25800	2
GO:0072207	metanephric epithelium development	0.619613	0.999723	0.967582	3280/388585	2
GO:0090312	positive regulation of protein deacetylation	0.619613	0.999723	0.967582	26993/2339	2
GO:0090670	RNA localization to Cajal body	0.619613	0.999723	0.967582	10694/55505	2
GO:0090671	telomerase RNA localization to Cajal body	0.619613	0.999723	0.967582	10694/55505	2
GO:0090672	telomerase RNA localization	0.619613	0.999723	0.967582	10694/55505	2
GO:0090685	RNA localization to nucleus	0.619613	0.999723	0.967582	10694/55505	2
GO:0097320	plasma membrane tubulation	0.619613	0.999723	0.967582	115548/23207	2
GO:0099560	synaptic membrane adhesion	0.619613	0.999723	0.967582	23767/8404	2
GO:0120033	negative regulation of plasma membrane bounded cell projection assembly	0.619613	0.999723	0.967582	8558/4117	2
GO:1902307	positive regulation of sodium ion transmembrane transport	0.619613	0.999723	0.967582	483/154043	2
GO:1903579	negative regulation of ATP metabolic process	0.619613	0.999723	0.967582	55022/51548	2
GO:1904893	negative regulation of STAT cascade	0.619613	0.999723	0.967582	602/1600	2
GO:2001026	regulation of endothelial cell chemotaxis	0.619613	0.999723	0.967582	2246/2247	2
GO:0016485	protein processing	0.620985	0.999723	0.967582	9509/719/722/27202/79094/2160/2395/2678/81502/3249/51098/10988/4323/55848/5621/5727/6469/29100	18
GO:0016575	histone deacetylation	0.622983	0.999723	0.967582	26993/5926/51742/1107/10014/57708/9219/51548	8
GO:0031644	regulation of neurological system process	0.622983	0.999723	0.967582	885/1906/2171/4099/57502/5024/5999/112755	8
GO:2001022	positive regulation of response to DNA damage stimulus	0.622983	0.999723	0.967582	493861/4824/22976/51588/5366/7334/7336/7454	8
GO:0061136	regulation of proteasomal protein catabolic process	0.624487	0.999723	0.967582	9024/79016/51009/90865/5601/64844/51667/23429/6386/29843/6469/122809/160418/7336/8975/51322	16
GO:0003170	heart valve development	0.625343	0.999723	0.967582	1942/2625/4846/6586/161882	5
GO:0006305	DNA alkylation	0.625343	0.999723	0.967582	4297/54069/9219/8493/6018	5
GO:0006306	DNA methylation	0.625343	0.999723	0.967582	4297/54069/9219/8493/6018	5
GO:0033059	cellular pigmentation	0.625343	0.999723	0.967582	164/26258/1130/55686/5443	5
GO:0042255	ribosome assembly	0.625343	0.999723	0.967582	1654/83939/80135/6223/6232	5
GO:0051785	positive regulation of nuclear division	0.625343	0.999723	0.967582	1906/3481/225689/4488/7320	5
GO:0099072	regulation of postsynaptic membrane neurotransmitter receptor levels	0.625343	0.999723	0.967582	59284/126129/23732/4218/112755	5
GO:1901616	organic hydroxy compound catabolic process	0.625343	0.999723	0.967582	8529/1735/3632/55586/6799	5
GO:1902686	mitochondrial outer membrane permeabilization involved in programmed cell death	0.625343	0.999723	0.967582	581/8326/5366/28978/7161	5
GO:0000462	maturation of SSU-rRNA from tricistronic rRNA transcript (SSU-rRNA, 5.8S rRNA, LSU-rRNA)	0.627376	0.999723	0.967582	65095/6223/57050	3
GO:0003341	cilium movement	0.627376	0.999723	0.967582	126731/83853/221421	3
GO:0009261	ribonucleotide catabolic process	0.627376	0.999723	0.967582	3094/5136/5143	3
GO:0010464	regulation of mesenchymal cell proliferation	0.627376	0.999723	0.967582	8646/5154/6469	3
GO:0010470	regulation of gastrulation	0.627376	0.999723	0.967582	9314/3975/64321	3
GO:0014911	positive regulation of smooth muscle cell migration	0.627376	0.999723	0.967582	9510/8013/6198	3
GO:0017001	antibiotic catabolic process	0.627376	0.999723	0.967582	3049/5973/6799	3
GO:0030204	chondroitin sulfate metabolic process	0.627376	0.999723	0.967582	55501/55454/29940	3
GO:0032371	regulation of sterol transport	0.627376	0.999723	0.967582	4792/5727/6469	3
GO:0032374	regulation of cholesterol transport	0.627376	0.999723	0.967582	4792/5727/6469	3
GO:0035115	embryonic forelimb morphogenesis	0.627376	0.999723	0.967582	4488/6469/7020	3
GO:0043268	positive regulation of potassium ion transport	0.627376	0.999723	0.967582	150/483/3736	3
GO:0044275	cellular carbohydrate catabolic process	0.627376	0.999723	0.967582	55586/5509/11181	3
GO:0046676	negative regulation of insulin secretion	0.627376	0.999723	0.967582	150/1113/56943	3
GO:0060317	cardiac epithelial to mesenchymal transition	0.627376	0.999723	0.967582	1942/4488/7046	3
GO:0061462	protein localization to lysosome	0.627376	0.999723	0.967582	59284/7879/64089	3
GO:0071715	icosanoid transport	0.627376	0.999723	0.967582	8529/1906/50640	3
GO:1901571	fatty acid derivative transport	0.627376	0.999723	0.967582	8529/1906/50640	3
GO:0006283	transcription-coupled nucleotide-excision repair	0.628429	0.999723	0.967582	2033/2965/5430/5431/5435/5438/5441	7
GO:1900182	positive regulation of protein localization to nucleus	0.628429	0.999723	0.967582	9531/10694/5469/4804/6469/6794/80149	7
GO:0003231	cardiac ventricle development	0.628786	0.999723	0.967582	10370/2625/3280/3670/5469/4846/64783/6586/7046/161882	10
GO:0050807	regulation of synapse organization	0.628927	0.999723	0.967582	378/816/1141/1942/2049/23767/8326/26045/4761/5621/51804/6585/7124/7336	14
GO:1901617	organic hydroxy compound biosynthetic process	0.629643	0.999723	0.967582	31/570/8912/1066/1609/10826/2246/2247/2625/57678/3642/3948/9572/4929/5028/5901/8877/7054/7124	19
GO:0002218	activation of innate immune response	0.631367	0.999723	0.967582	409/929/1387/1540/2033/2099/4586/4588/4792/9572/54726/5062/57162/353376/114609/54106/7128/7334	18
GO:0016358	dendrite development	0.631367	0.999723	0.967582	378/816/1136/1141/22849/1600/1942/2049/54942/84298/4135/4205/8440/26012/5062/10298/10479/6794	18
GO:0001678	cellular glucose homeostasis	0.63468	0.999723	0.967582	150/9024/5127/56943/3171/2308/65220/4830/9572/22841/6722/7054	12
GO:0071346	cellular response to interferon-gamma	0.63468	0.999723	0.967582	816/10344/1906/3263/3460/5469/4641/201475/6198/9482/6997/7454	12
GO:0022600	digestive system process	0.635321	0.999723	0.967582	150/4588/5733/6446/29887/54106	6
GO:0032507	maintenance of protein location in cell	0.635321	0.999723	0.967582	81573/23568/602/3309/256979/10210	6
GO:0001895	retina homeostasis	0.635897	0.999723	0.967582	285331/10518/9657/4117	4
GO:0002720	positive regulation of cytokine production involved in immune response	0.635897	0.999723	0.967582	2625/8809/3569/8013	4
GO:0030101	natural killer cell activation	0.635897	0.999723	0.967582	164/3592/8809/25807	4
GO:0030490	maturation of SSU-rRNA	0.635897	0.999723	0.967582	65095/83732/6223/57050	4
GO:0035196	production of miRNAs involved in gene silencing by miRNA	0.635897	0.999723	0.967582	2099/79753/80149/23264	4
GO:0045010	actin nucleation	0.635897	0.999723	0.967582	55435/81873/133746/7454	4
GO:0045661	regulation of myoblast differentiation	0.635897	0.999723	0.967582	79647/9547/3399/7124	4
GO:0045806	negative regulation of endocytosis	0.635897	0.999723	0.967582	26045/6386/112755/9094	4
GO:0051181	cofactor transport	0.635897	0.999723	0.967582	81693/3263/51310/10478	4
GO:0072132	mesenchyme morphogenesis	0.635897	0.999723	0.967582	3670/4488/4846/7046	4
GO:0072376	protein activation cascade	0.635897	0.999723	0.967582	719/722/27202/2160	4
GO:0097120	receptor localization to synapse	0.635897	0.999723	0.967582	59284/3798/4218/112755	4
GO:0099132	ATP hydrolysis coupled cation transmembrane transport	0.635897	0.999723	0.967582	487/488/492/533	4
GO:0007043	cell-cell junction assembly	0.638228	0.999723	0.967582	865/64403/6624/10052/91862/64398/4641/84552/6093/6722/7124	11
GO:0043393	regulation of protein binding	0.639652	0.999723	0.967582	409/581/53339/1540/1965/2033/10014/3309/3670/4140/4824/5516/5901/6093/6996/56155/7046/114609/161882	19
GO:0042157	lipoprotein metabolic process	0.642365	0.999723	0.967582	242/51125/147111/5277/284098/22930/25782/283576/51304/29801	10
GO:1903825	organic acid transmembrane transport	0.642365	0.999723	0.967582	31/23204/5997/5999/6566/57030/6506/54977/206358/55238	10
GO:1905039	carboxylic acid transmembrane transport	0.642365	0.999723	0.967582	31/23204/5997/5999/6566/57030/6506/54977/206358/55238	10
GO:0001885	endothelial cell development	0.644325	0.999723	0.967582	91522/6093/54345/6781/7124	5
GO:0008306	associative learning	0.644325	0.999723	0.967582	84446/885/1141/4761/6722	5
GO:0043966	histone H3 acetylation	0.644325	0.999723	0.967582	7862/2625/4297/8861/64769	5
GO:0098930	axonal transport	0.644325	0.999723	0.967582	26258/3798/84709/6683/80128	5
GO:1901216	positive regulation of neuron death	0.644521	0.999723	0.967582	581/1965/3725/4296/5309/5621/7020	7
GO:0030216	keratinocyte differentiation	0.646189	0.999723	0.967582	23581/865/84518/2125/23086/50604/653240/4014/5469/4488/5080/5266/8394/5453/6093/6707	16
GO:0031330	negative regulation of cellular catabolic process	0.647539	0.999723	0.967582	1268/51009/1676/1942/2668/9682/64844/79031/6093/9349/23429/6386/29843/6469/51548/81892/57533/114609/57602/51322	20
GO:0046474	glycerophospholipid biosynthetic process	0.647539	0.999723	0.967582	43/27132/1609/8525/2171/2246/2247/2248/2322/57678/2819/8821/64900/5154/5277/284098/8394/83394/5868/54106	20
GO:0001912	positive regulation of leukocyte mediated cytotoxicity	0.64957	0.999723	0.967582	164/3592	2
GO:0002335	mature B cell differentiation	0.64957	0.999723	0.967582	602/159296	2
GO:0003091	renal water homeostasis	0.64957	0.999723	0.967582	8529/22841	2
GO:0003272	endocardial cushion formation	0.64957	0.999723	0.967582	4488/7046	2
GO:0006829	zinc ion transport	0.64957	0.999723	0.967582	7779/25800	2
GO:0009110	vitamin biosynthetic process	0.64957	0.999723	0.967582	55312/7124	2
GO:0010831	positive regulation of myotube differentiation	0.64957	0.999723	0.967582	4323/92304	2
GO:0015012	heparan sulfate proteoglycan biosynthetic process	0.64957	0.999723	0.967582	29940/3340	2
GO:0021799	cerebral cortex radially oriented cell migration	0.64957	0.999723	0.967582	8941/1600	2
GO:0031116	positive regulation of microtubule polymerization	0.64957	0.999723	0.967582	79998/6249	2
GO:0033032	regulation of myeloid cell apoptotic process	0.64957	0.999723	0.967582	338442/10296	2
GO:0035561	regulation of chromatin binding	0.64957	0.999723	0.967582	64641/6996	2
GO:0043267	negative regulation of potassium ion transport	0.64957	0.999723	0.967582	4846/5999	2
GO:0044058	regulation of digestive system process	0.64957	0.999723	0.967582	5733/6446	2
GO:0046134	pyrimidine nucleoside biosynthetic process	0.64957	0.999723	0.967582	4830/7378	2
GO:0048665	neuron fate specification	0.64957	0.999723	0.967582	3670/5080	2
GO:0050855	regulation of B cell receptor signaling pathway	0.64957	0.999723	0.967582	865/5079	2
GO:0050858	negative regulation of antigen receptor-mediated signaling pathway	0.64957	0.999723	0.967582	5621/7070	2
GO:0071711	basement membrane organization	0.64957	0.999723	0.967582	1282/3249	2
GO:0086019	cell-cell signaling involved in cardiac conduction	0.64957	0.999723	0.967582	10052/10021	2
GO:1900543	negative regulation of purine nucleotide metabolic process	0.64957	0.999723	0.967582	55022/51548	2
GO:1901522	positive regulation of transcription from RNA polymerase II promoter involved in cellular response to chemical stimulus	0.64957	0.999723	0.967582	84181/2033	2
GO:1901984	negative regulation of protein acetylation	0.64957	0.999723	0.967582	26155/6879	2
GO:1903203	regulation of oxidative stress-induced neuron death	0.64957	0.999723	0.967582	135112/8013	2
GO:1904646	cellular response to amyloid-beta	0.64957	0.999723	0.967582	4804/5621	2
GO:2000482	regulation of interleukin-8 secretion	0.64957	0.999723	0.967582	27202/929	2
GO:0072175	epithelial tube formation	0.65103	0.999723	0.967582	133/7976/2625/2668/388585/51098/5727/5914/6385/51804/7475	11
GO:0006656	phosphatidylcholine biosynthetic process	0.651548	0.999723	0.967582	43/2171/64900	3
GO:0010765	positive regulation of sodium ion transport	0.651548	0.999723	0.967582	483/154043/1272	3
GO:0042987	amyloid precursor protein catabolic process	0.651548	0.999723	0.967582	1942/5621/6093	3
GO:0043030	regulation of macrophage activation	0.651548	0.999723	0.967582	90865/7124/80149	3
GO:0045143	homologous chromosome segregation	0.651548	0.999723	0.967582	254528/4438/7320	3
GO:0048048	embryonic eye morphogenesis	0.651548	0.999723	0.967582	5080/7020/7054	3
GO:0050654	chondroitin sulfate proteoglycan metabolic process	0.651548	0.999723	0.967582	55501/55454/29940	3
GO:0051084	'de novo' posttranslational protein folding	0.651548	0.999723	0.967582	79982/11080/3309	3
GO:0051204	protein insertion into mitochondrial membrane	0.651548	0.999723	0.967582	581/5366/7161	3
GO:0060999	positive regulation of dendritic spine development	0.651548	0.999723	0.967582	816/22849/84298	3
GO:0086004	regulation of cardiac muscle cell contraction	0.651548	0.999723	0.967582	488/10021/6781	3
GO:1903428	positive regulation of reactive oxygen species biosynthetic process	0.651548	0.999723	0.967582	1906/9314/7124	3
GO:1904837	beta-catenin-TCF complex assembly	0.651548	0.999723	0.967582	1387/2033/26108	3
GO:2000758	positive regulation of peptidyl-lysine acetylation	0.651548	0.999723	0.967582	2625/3670/22976	3
GO:2000826	regulation of heart morphogenesis	0.651548	0.999723	0.967582	3280/3670/7046	3
GO:0000380	alternative mRNA splicing, via spliceosome	0.652441	0.999723	0.967582	64783/58517/10921/6433/6432/8683	6
GO:0008088	axo-dendritic transport	0.652441	0.999723	0.967582	26258/3798/84709/5813/6683/80128	6
GO:0031571	mitotic G1 DNA damage checkpoint	0.652441	0.999723	0.967582	1820/581/57472/79733/2033/51499	6
GO:0044819	mitotic G1/S transition checkpoint	0.652441	0.999723	0.967582	1820/581/57472/79733/2033/51499	6
GO:0046470	phosphatidylcholine metabolic process	0.652441	0.999723	0.967582	43/5168/2171/64900/50640/255043	6
GO:0046902	regulation of mitochondrial membrane permeability	0.652441	0.999723	0.967582	581/8326/203245/5366/28978/7161	6
GO:0006626	protein targeting to mitochondrion	0.653085	0.999723	0.967582	9531/80273/10456/84709/26519/29928/10953/57602	8
GO:0043473	pigmentation	0.653085	0.999723	0.967582	164/581/26258/1130/55686/5443/7054/8975	8
GO:0002221	pattern recognition receptor signaling pathway	0.655293	0.999723	0.967582	409/929/1540/2099/4792/9572/54726/57162/353376/114609/54106/7128/7334	13
GO:0021543	pallium development	0.655293	0.999723	0.967582	170302/581/8941/1600/3736/4830/8013/5079/5080/5901/5914/6722/7054	13
GO:0044774	mitotic DNA integrity checkpoint	0.65567	0.999723	0.967582	1820/581/84446/57472/79733/2033/79858/25949/57551/51499	10
GO:0018198	peptidyl-cysteine modification	0.656623	0.999723	0.967582	51125/135112/283576/51304	4
GO:0021885	forebrain cell migration	0.656623	0.999723	0.967582	170302/8941/1600/6722	4
GO:0031341	regulation of cell killing	0.656623	0.999723	0.967582	164/409/1776/3592	4
GO:0043954	cellular component maintenance	0.656623	0.999723	0.967582	3801/5621/5864/6832	4
GO:0055081	anion homeostasis	0.656623	0.999723	0.967582	1152/57678/2912/6559	4
GO:2001238	positive regulation of extrinsic apoptotic signaling pathway	0.656623	0.999723	0.967582	467/1540/5062/5366	4
GO:0009952	anterior/posterior pattern specification	0.656796	0.999723	0.967582	1399/2033/3280/388585/8861/3975/4488/4824/5013/5080/7703/6469/64321/6722/6997/7046	16
GO:0022898	regulation of transmembrane transporter activity	0.656796	0.999723	0.967582	150/483/59284/154043/10063/53822/2669/57120/3736/3788/5621/6236/7871/246329/54106/6844	16
GO:0006661	phosphatidylinositol biosynthetic process	0.659157	0.999723	0.967582	2246/2247/2248/2322/8821/5154/5277/284098/8394/83394/5868/54106	12
GO:0002449	lymphocyte mediated immunity	0.659767	0.999723	0.967582	164/409/602/722/2625/3263/3592/8809/53833/3569/1130/22976/7124/8741/7454	15
GO:0030278	regulation of ossification	0.659767	0.999723	0.967582	54880/8646/1435/1893/8326/3399/387733/3569/3572/4488/4880/91461/5727/7020/7124	15
GO:2001252	positive regulation of chromosome organization	0.659767	0.999723	0.967582	26993/10694/9646/2625/3670/4297/225689/57708/22823/140609/54623/22976/51548/6886/7334	15
GO:0055088	lipid homeostasis	0.661116	0.999723	0.967582	31/2167/57678/9969/29116/9572/9975/29095/7391	9
GO:0051054	positive regulation of DNA metabolic process	0.66167	0.999723	0.967582	409/466/581/10694/79733/2247/3725/9314/225689/140609/54726/22976/51548/8741/7320/7334/7336/7454	18
GO:0000381	regulation of alternative mRNA splicing, via spliceosome	0.662692	0.999723	0.967582	64783/58517/10921/6432/8683	5
GO:0014855	striated muscle cell proliferation	0.662692	0.999723	0.967582	79647/2247/6469/7046/7161	5
GO:0033627	cell adhesion mediated by integrin	0.662692	0.999723	0.967582	1942/2303/3696/9358/5881	5
GO:0035308	negative regulation of protein dephosphorylation	0.662692	0.999723	0.967582	51400/23645/5504/6093/7124	5
GO:0035794	positive regulation of mitochondrial membrane permeability	0.662692	0.999723	0.967582	581/8326/5366/28978/7161	5
GO:0055006	cardiac cell development	0.662692	0.999723	0.967582	1906/4205/5997/5999/6722	5
GO:0090181	regulation of cholesterol metabolic process	0.662692	0.999723	0.967582	31/1609/2246/57678/5901	5
GO:1905710	positive regulation of membrane permeability	0.662692	0.999723	0.967582	581/8326/5366/28978/7161	5
GO:0097164	ammonium ion metabolic process	0.663088	0.999723	0.967582	43/262/51582/1141/126129/5168/2171/64900/4929/50640/8877/6723/7054/255043	14
GO:0090090	negative regulation of canonical Wnt signaling pathway	0.66358	0.999723	0.967582	57680/1540/374946/2010/2308/3670/147111/6469/6478/64321/6794	11
GO:0033673	negative regulation of kinase activity	0.666475	0.999723	0.967582	94032/1028/1843/1848/1849/1850/1852/2167/4616/10641/5062/9647/5997/5999/399/122809/81848/6879/7070/7128	20
GO:0055067	monovalent inorganic cation homeostasis	0.668692	0.999723	0.967582	483/8529/1906/51463/3778/7879/6338/6559/10479/7380	10
GO:0048814	regulation of dendrite morphogenesis	0.669059	0.999723	0.967582	816/1136/1141/1942/26012/6794	6
GO:0099175	regulation of postsynapse organization	0.669059	0.999723	0.967582	378/816/1942/8326/26045/5621	6
GO:0042770	signal transduction in response to DNA damage	0.671048	0.999723	0.967582	1820/581/602/57472/79733/2033/64844/22976/5366/8493/754/51499	12
GO:0017038	protein import	0.674342	0.999723	0.967582	9531/602/80273/5469/4792/9883/754/5901/26953/9349/10952/6469/26519/29928/7124/30000/80149	17
GO:0000183	chromatin silencing at rDNA	0.674576	0.999723	0.967582	8359/333932/121504	3
GO:0003382	epithelial cell morphogenesis	0.674576	0.999723	0.967582	91522/6093/6781	3
GO:0006956	complement activation	0.674576	0.999723	0.967582	719/722/27202	3
GO:0009069	serine family amino acid metabolic process	0.674576	0.999723	0.967582	570/1036/2678	3
GO:0030225	macrophage differentiation	0.674576	0.999723	0.967582	1435/2624/159296	3
GO:0032964	collagen biosynthetic process	0.674576	0.999723	0.967582	409/3569/4880	3
GO:0043516	regulation of DNA damage response, signal transduction by p53 class mediator	0.674576	0.999723	0.967582	64844/5366/754	3
GO:0046579	positive regulation of Ras protein signal transduction	0.674576	0.999723	0.967582	1435/2840/2843	3
GO:0048286	lung alveolus development	0.674576	0.999723	0.967582	1907/5154/91461	3
GO:0050435	amyloid-beta metabolic process	0.674576	0.999723	0.967582	1942/5621/6093	3
GO:0050704	regulation of interleukin-1 secretion	0.674576	0.999723	0.967582	6288/7128/80149	3
GO:1901030	positive regulation of mitochondrial outer membrane permeabilization involved in apoptotic signaling pathway	0.674576	0.999723	0.967582	581/5366/7161	3
GO:0043200	response to amino acid	0.674665	0.999723	0.967582	1036/1282/22849/1906/26012/6198/64121/6506/7124	9
GO:0045778	positive regulation of ossification	0.675448	0.999723	0.967582	8326/3569/3572/4488/4880/91461/7020	7
GO:0048010	vascular endothelial growth factor receptor signaling pathway	0.675448	0.999723	0.967582	79812/8440/5062/5228/6093/9047/7424	7
GO:0017148	negative regulation of translation	0.675871	0.999723	0.967582	22849/1654/1965/8570/399664/5813/5914/149041/5997/7072/80149	11
GO:0071695	anatomical structure maturation	0.675871	0.999723	0.967582	8941/1028/2625/10265/10296/4488/4880/4929/5881/27289/6886	11
GO:0019320	hexose catabolic process	0.67654	0.999723	0.967582	2528/132158/5239/5313	4
GO:0031050	dsRNA processing	0.67654	0.999723	0.967582	2099/79753/80149/23264	4
GO:0034113	heterotypic cell-cell adhesion	0.67654	0.999723	0.967582	131450/9314/7070/7124	4
GO:0035904	aorta development	0.67654	0.999723	0.967582	3280/3340/4824/6722	4
GO:0042490	mechanoreceptor differentiation	0.67654	0.999723	0.967582	3280/388585/79955/6385	4
GO:0045540	regulation of cholesterol biosynthetic process	0.67654	0.999723	0.967582	31/2246/57678/5901	4
GO:0070918	production of small RNA involved in gene silencing by RNA	0.67654	0.999723	0.967582	2099/79753/80149/23264	4
GO:0098927	vesicle-mediated transport between endosomal compartments	0.67654	0.999723	0.967582	5868/7879/64089/9482	4
GO:0106118	regulation of sterol biosynthetic process	0.67654	0.999723	0.967582	31/2246/57678/5901	4
GO:0006643	membrane lipid metabolic process	0.677499	0.999723	0.967582	242/59344/581/2528/51228/3696/29095/5277/284098/6439/8877/171546/30815/8128/7054/7124	16
GO:0000303	response to superoxide	0.677619	0.999723	0.967582	4846/7124	2
GO:0000729	DNA double-strand break processing	0.677619	0.999723	0.967582	7334/7336	2
GO:0001958	endochondral ossification	0.677619	0.999723	0.967582	4209/4323	2
GO:0009226	nucleotide-sugar biosynthetic process	0.677619	0.999723	0.967582	5973/80146	2
GO:0010719	negative regulation of epithelial to mesenchymal transition	0.677619	0.999723	0.967582	1942/3249	2
GO:0018146	keratan sulfate biosynthetic process	0.677619	0.999723	0.967582	79369/2683	2
GO:0022011	myelination in peripheral nervous system	0.677619	0.999723	0.967582	64398/5453	2
GO:0030049	muscle filament sliding	0.677619	0.999723	0.967582	4632/7170	2
GO:0030878	thyroid gland development	0.677619	0.999723	0.967582	6469/6722	2
GO:0031069	hair follicle morphogenesis	0.677619	0.999723	0.967582	6469/80326	2
GO:0032292	peripheral nervous system axon ensheathment	0.677619	0.999723	0.967582	64398/5453	2
GO:0032402	melanosome transport	0.677619	0.999723	0.967582	26258/55686	2
GO:0032958	inositol phosphate biosynthetic process	0.677619	0.999723	0.967582	2247/5028	2
GO:0033275	actin-myosin filament sliding	0.677619	0.999723	0.967582	4632/7170	2
GO:0035666	TRIF-dependent toll-like receptor signaling pathway	0.677619	0.999723	0.967582	929/353376	2
GO:0036075	replacement ossification	0.677619	0.999723	0.967582	4209/4323	2
GO:0036475	neuron death in response to oxidative stress	0.677619	0.999723	0.967582	135112/8013	2
GO:0043984	histone H4-K16 acetylation	0.677619	0.999723	0.967582	54934/4297	2
GO:0045736	negative regulation of cyclin-dependent protein serine/threonine kinase activity	0.677619	0.999723	0.967582	1028/7128	2
GO:0045980	negative regulation of nucleotide metabolic process	0.677619	0.999723	0.967582	55022/51548	2
GO:0046885	regulation of hormone biosynthetic process	0.677619	0.999723	0.967582	1609/7124	2
GO:0051570	regulation of histone H3-K9 methylation	0.677619	0.999723	0.967582	9682/5079	2
GO:0060561	apoptotic process involved in morphogenesis	0.677619	0.999723	0.967582	581/1410	2
GO:0070861	regulation of protein exit from endoplasmic reticulum	0.677619	0.999723	0.967582	9024/51009	2
GO:0072606	interleukin-8 secretion	0.677619	0.999723	0.967582	27202/929	2
GO:0090314	positive regulation of protein targeting to membrane	0.677619	0.999723	0.967582	4641/5621	2
GO:1905209	positive regulation of cardiocyte differentiation	0.677619	0.999723	0.967582	409/1906	2
GO:2001171	positive regulation of ATP biosynthetic process	0.677619	0.999723	0.967582	2819/55022	2
GO:0032410	negative regulation of transporter activity	0.680432	0.999723	0.967582	150/2669/57120/6236/54106	5
GO:0060415	muscle tissue morphogenesis	0.680432	0.999723	0.967582	3670/5469/51548/7046/161882	5
GO:1904377	positive regulation of protein localization to cell periphery	0.680432	0.999723	0.967582	163882/5621/22841/246329/7124	5
GO:0007368	determination of left/right symmetry	0.681741	0.999723	0.967582	10370/51098/284086/6469/64321/54345/6722/6997	8
GO:0035305	negative regulation of dephosphorylation	0.681741	0.999723	0.967582	163882/10199/51400/23645/5504/6093/7124/84240	8
GO:0030041	actin filament polymerization	0.684877	0.999723	0.967582	55435/81873/10344/10602/148170/54942/10456/133746/4641/8440/9051/5881/6712/7454	14
GO:0002456	T cell mediated immunity	0.685163	0.999723	0.967582	2625/3592/8809/53833/3569/7454	6
GO:0009060	aerobic respiration	0.685163	0.999723	0.967582	1327/1339/1737/2395/6390/29796	6
GO:0030510	regulation of BMP signaling pathway	0.685163	0.999723	0.967582	8646/3280/388585/23592/4488/53918	6
GO:0051149	positive regulation of muscle cell differentiation	0.685163	0.999723	0.967582	409/1906/4205/4323/92304/6469	6
GO:1903533	regulation of protein targeting	0.685163	0.999723	0.967582	9531/2664/10456/4641/5621/57602	6
GO:2000573	positive regulation of DNA biosynthetic process	0.685163	0.999723	0.967582	409/10694/2247/9314/225689/140609	6
GO:0071229	cellular response to acid chemical	0.687585	0.999723	0.967582	31/1282/22849/1906/54331/3399/9314/4830/26012/55022/5914/64121/23064/7124/7475/80149	16
GO:0000726	non-recombinational repair	0.690263	0.999723	0.967582	8359/121504/22992/22976/51588/7334/7336	7
GO:0032411	positive regulation of transporter activity	0.690263	0.999723	0.967582	483/154043/10063/3736/4297/6446/246329	7
GO:0051928	positive regulation of calcium ion transport	0.690263	0.999723	0.967582	409/581/5024/246329/6781/7070/162514	7
GO:0055007	cardiac muscle cell differentiation	0.690263	0.999723	0.967582	409/1906/4205/5914/5997/5999/6722	7
GO:0043280	positive regulation of cysteine-type endopeptidase activity involved in apoptotic process	0.693856	0.999723	0.967582	581/10017/885/1654/4804/4824/5366/9647/29843/7124	10
GO:0008360	regulation of cell shape	0.694108	0.999723	0.967582	10602/148170/2245/221472/10672/3249/79784/5028/91584/54509/399/27289	12
GO:2000045	regulation of G1/S transition of mitotic cell cycle	0.694108	0.999723	0.967582	9510/1820/581/8558/57472/1543/1654/79733/2033/9314/84967/51499	12
GO:0051170	import into nucleus	0.695461	0.999723	0.967582	9531/602/5469/4792/9883/754/5901/26953/9349/10952/6469/7124/30000/80149	14
GO:1901654	response to ketone	0.695461	0.999723	0.967582	31/1843/1906/387758/2308/54331/9314/27158/4824/4830/6198/6586/7054/114131	14
GO:0000045	autophagosome assembly	0.695504	0.999723	0.967582	55626/10641/22930/25782/5868/7879/57533/8408	8
GO:0006284	base-excision repair	0.695637	0.999723	0.967582	3159/5423/51548/6996	4
GO:0007215	glutamate receptor signaling pathway	0.695637	0.999723	0.967582	59284/23732/2912/5621	4
GO:0043486	histone exchange	0.695637	0.999723	0.967582	8359/121504/54069/51773	4
GO:0048844	artery morphogenesis	0.695637	0.999723	0.967582	3280/3198/6722/7046	4
GO:1902017	regulation of cilium assembly	0.695637	0.999723	0.967582	8558/1540/4117/225689	4
GO:0002474	antigen processing and presentation of peptide antigen via MHC class I	0.696462	0.999723	0.967582	9632/8773/8673	3
GO:0021795	cerebral cortex cell migration	0.696462	0.999723	0.967582	170302/8941/1600	3
GO:0033628	regulation of cell adhesion mediated by integrin	0.696462	0.999723	0.967582	1942/2303/5881	3
GO:0043300	regulation of leukocyte degranulation	0.696462	0.999723	0.967582	164/2624/8673	3
GO:0044331	cell-cell adhesion mediated by cadherin	0.696462	0.999723	0.967582	64403/54825/9647	3
GO:0090278	negative regulation of peptide hormone secretion	0.696462	0.999723	0.967582	150/1113/56943	3
GO:0030100	regulation of endocytosis	0.696768	0.999723	0.967582	51479/8862/409/636/722/929/1609/2624/3190/26045/55646/5868/6093/55680/6386/57030/112755/7124/9094	19
GO:0001909	leukocyte mediated cytotoxicity	0.697535	0.999723	0.967582	164/409/1776/3592/1130	5
GO:0022617	extracellular matrix disassembly	0.697535	0.999723	0.967582	2113/2191/6624/4323/5644	5
GO:0000244	spliceosomal tri-snRNP complex assembly	0.698554	0.999723	0.967582	7375	1
GO:0000478	endonucleolytic cleavage involved in rRNA processing	0.698554	0.999723	0.967582	65095	1
GO:0000479	endonucleolytic cleavage of tricistronic rRNA transcript (SSU-rRNA, 5.8S rRNA, LSU-rRNA)	0.698554	0.999723	0.967582	65095	1
GO:0000491	small nucleolar ribonucleoprotein complex assembly	0.698554	0.999723	0.967582	26747	1
GO:0001916	positive regulation of T cell mediated cytotoxicity	0.698554	0.999723	0.967582	3592	1
GO:0002566	somatic diversification of immune receptors via somatic mutation	0.698554	0.999723	0.967582	5423	1
GO:0002739	regulation of cytokine secretion involved in immune response	0.698554	0.999723	0.967582	7124	1
GO:0002903	negative regulation of B cell apoptotic process	0.698554	0.999723	0.967582	26155	1
GO:0003337	mesenchymal to epithelial transition involved in metanephros morphogenesis	0.698554	0.999723	0.967582	2668	1
GO:0003352	regulation of cilium movement	0.698554	0.999723	0.967582	126731	1
GO:0006048	UDP-N-acetylglucosamine biosynthetic process	0.698554	0.999723	0.967582	5973	1
GO:0006067	ethanol metabolic process	0.698554	0.999723	0.967582	6799	1
GO:0006122	mitochondrial electron transport, ubiquinol to cytochrome c	0.698554	0.999723	0.967582	29796	1
GO:0006188	IMP biosynthetic process	0.698554	0.999723	0.967582	270	1
GO:0006222	UMP biosynthetic process	0.698554	0.999723	0.967582	7378	1
GO:0006285	base-excision repair, AP site formation	0.698554	0.999723	0.967582	6996	1
GO:0006616	SRP-dependent cotranslational protein targeting to membrane, translocation	0.698554	0.999723	0.967582	10952	1
GO:0007214	gamma-aminobutyric acid signaling pathway	0.698554	0.999723	0.967582	165829	1
GO:0007351	tripartite regional subdivision	0.698554	0.999723	0.967582	6997	1
GO:0007501	mesodermal cell fate specification	0.698554	0.999723	0.967582	64321	1
GO:0008595	anterior/posterior axis specification, embryo	0.698554	0.999723	0.967582	6997	1
GO:0009109	coenzyme catabolic process	0.698554	0.999723	0.967582	8529	1
GO:0009173	pyrimidine ribonucleoside monophosphate metabolic process	0.698554	0.999723	0.967582	7378	1
GO:0009174	pyrimidine ribonucleoside monophosphate biosynthetic process	0.698554	0.999723	0.967582	7378	1
GO:0009208	pyrimidine ribonucleoside triphosphate metabolic process	0.698554	0.999723	0.967582	4830	1
GO:0009415	response to water	0.698554	0.999723	0.967582	7054	1
GO:0009437	carnitine metabolic process	0.698554	0.999723	0.967582	126129	1
GO:0010752	regulation of cGMP-mediated signaling	0.698554	0.999723	0.967582	4880	1
GO:0010998	regulation of translational initiation by eIF2 alpha phosphorylation	0.698554	0.999723	0.967582	8440	1
GO:0014889	muscle atrophy	0.698554	0.999723	0.967582	6198	1
GO:0015732	prostaglandin transport	0.698554	0.999723	0.967582	1906	1
GO:0015780	nucleotide-sugar transmembrane transport	0.698554	0.999723	0.967582	10237	1
GO:0016024	CDP-diacylglycerol biosynthetic process	0.698554	0.999723	0.967582	57678	1
GO:0016056	rhodopsin mediated signaling pathway	0.698554	0.999723	0.967582	10988	1
GO:0016446	somatic hypermutation of immunoglobulin genes	0.698554	0.999723	0.967582	5423	1
GO:0016540	protein autoprocessing	0.698554	0.999723	0.967582	2395	1
GO:0016553	base conversion or substitution editing	0.698554	0.999723	0.967582	161931	1
GO:0016973	poly(A)+ mRNA export from nucleus	0.698554	0.999723	0.967582	56943	1
GO:0019388	galactose catabolic process	0.698554	0.999723	0.967582	5239	1
GO:0021670	lateral ventricle development	0.698554	0.999723	0.967582	5079	1
GO:0030656	regulation of vitamin metabolic process	0.698554	0.999723	0.967582	7124	1
GO:0030812	negative regulation of nucleotide catabolic process	0.698554	0.999723	0.967582	51548	1
GO:0032048	cardiolipin metabolic process	0.698554	0.999723	0.967582	284486	1
GO:0032060	bleb assembly	0.698554	0.999723	0.967582	6093	1
GO:0032095	regulation of response to food	0.698554	0.999723	0.967582	885	1
GO:0033151	V(D)J recombination	0.698554	0.999723	0.967582	5423	1
GO:0033235	positive regulation of protein sumoylation	0.698554	0.999723	0.967582	51588	1
GO:0034331	cell junction maintenance	0.698554	0.999723	0.967582	3801	1
GO:0034380	high-density lipoprotein particle assembly	0.698554	0.999723	0.967582	29801	1
GO:0035246	peptidyl-arginine N-methylation	0.698554	0.999723	0.967582	10196	1
GO:0035588	G protein-coupled purinergic receptor signaling pathway	0.698554	0.999723	0.967582	5028	1
GO:0036376	sodium ion export across plasma membrane	0.698554	0.999723	0.967582	483	1
GO:0042159	lipoprotein catabolic process	0.698554	0.999723	0.967582	147111	1
GO:0042178	xenobiotic catabolic process	0.698554	0.999723	0.967582	1543	1
GO:0042368	vitamin D biosynthetic process	0.698554	0.999723	0.967582	7124	1
GO:0043619	regulation of transcription from RNA polymerase II promoter in response to oxidative stress	0.698554	0.999723	0.967582	84181	1
GO:0043922	negative regulation by host of viral transcription	0.698554	0.999723	0.967582	3725	1
GO:0045899	positive regulation of RNA polymerase II transcriptional preinitiation complex assembly	0.698554	0.999723	0.967582	2099	1
GO:0046049	UMP metabolic process	0.698554	0.999723	0.967582	7378	1
GO:0046485	ether lipid metabolic process	0.698554	0.999723	0.967582	255043	1
GO:0046838	phosphorylated carbohydrate dephosphorylation	0.698554	0.999723	0.967582	3632	1
GO:0046855	inositol phosphate dephosphorylation	0.698554	0.999723	0.967582	3632	1
GO:0048143	astrocyte activation	0.698554	0.999723	0.967582	7124	1
GO:0048557	embryonic digestive tract morphogenesis	0.698554	0.999723	0.967582	6469	1
GO:0051198	negative regulation of coenzyme metabolic process	0.698554	0.999723	0.967582	51548	1
GO:0051409	response to nitrosative stress	0.698554	0.999723	0.967582	1848	1
GO:0051549	positive regulation of keratinocyte migration	0.698554	0.999723	0.967582	1839	1
GO:0051561	positive regulation of mitochondrial calcium ion concentration	0.698554	0.999723	0.967582	487	1
GO:0051657	maintenance of organelle location	0.698554	0.999723	0.967582	487	1
GO:0051770	positive regulation of nitric-oxide synthase biosynthetic process	0.698554	0.999723	0.967582	54106	1
GO:0060439	trachea morphogenesis	0.698554	0.999723	0.967582	6469	1
GO:0060525	prostate glandular acinus development	0.698554	0.999723	0.967582	2099	1
GO:0060900	embryonic camera-type eye formation	0.698554	0.999723	0.967582	7020	1
GO:0060977	coronary vasculature morphogenesis	0.698554	0.999723	0.967582	7046	1
GO:0061307	cardiac neural crest cell differentiation involved in heart development	0.698554	0.999723	0.967582	3280	1
GO:0061308	cardiac neural crest cell development involved in heart development	0.698554	0.999723	0.967582	3280	1
GO:0070106	interleukin-27-mediated signaling pathway	0.698554	0.999723	0.967582	3572	1
GO:0070862	negative regulation of protein exit from endoplasmic reticulum	0.698554	0.999723	0.967582	51009	1
GO:0070986	left/right axis specification	0.698554	0.999723	0.967582	10370	1
GO:0071352	cellular response to interleukin-2	0.698554	0.999723	0.967582	6776	1
GO:0071872	cellular response to epinephrine stimulus	0.698554	0.999723	0.967582	5313	1
GO:0072378	blood coagulation, fibrin clot formation	0.698554	0.999723	0.967582	2160	1
GO:0090036	regulation of protein kinase C signaling	0.698554	0.999723	0.967582	23544	1
GO:0090343	positive regulation of cell aging	0.698554	0.999723	0.967582	3159	1
GO:1900025	negative regulation of substrate adhesion-dependent cell spreading	0.698554	0.999723	0.967582	55435	1
GO:1900044	regulation of protein K63-linked ubiquitination	0.698554	0.999723	0.967582	9373	1
GO:1900112	regulation of histone H3-K9 trimethylation	0.698554	0.999723	0.967582	9682	1
GO:1900746	regulation of vascular endothelial growth factor signaling pathway	0.698554	0.999723	0.967582	4641	1
GO:1901741	positive regulation of myoblast fusion	0.698554	0.999723	0.967582	92304	1
GO:1902287	semaphorin-plexin signaling pathway involved in axon guidance	0.698554	0.999723	0.967582	91584	1
GO:1902337	regulation of apoptotic process involved in morphogenesis	0.698554	0.999723	0.967582	581	1
GO:1902993	positive regulation of amyloid precursor protein catabolic process	0.698554	0.999723	0.967582	1942	1
GO:1903405	protein localization to nuclear body	0.698554	0.999723	0.967582	10694	1
GO:1904424	regulation of GTP binding	0.698554	0.999723	0.967582	1965	1
GO:1904748	regulation of apoptotic process involved in development	0.698554	0.999723	0.967582	581	1
GO:1904851	positive regulation of establishment of protein localization to telomere	0.698554	0.999723	0.967582	10694	1
GO:1904867	protein localization to Cajal body	0.698554	0.999723	0.967582	10694	1
GO:1904948	midbrain dopaminergic neuron differentiation	0.698554	0.999723	0.967582	4929	1
GO:1905820	positive regulation of chromosome separation	0.698554	0.999723	0.967582	225689	1
GO:2000009	negative regulation of protein localization to cell surface	0.698554	0.999723	0.967582	57120	1
GO:2000105	positive regulation of DNA-dependent DNA replication	0.698554	0.999723	0.967582	79733	1
GO:2000291	regulation of myoblast proliferation	0.698554	0.999723	0.967582	6665	1
GO:2000311	regulation of AMPA receptor activity	0.698554	0.999723	0.967582	59284	1
GO:2000392	regulation of lamellipodium morphogenesis	0.698554	0.999723	0.967582	5168	1
GO:0006022	aminoglycan metabolic process	0.699649	0.999723	0.967582	79369/192134/2683/55501/55454/29940/2247/8372/347365/3340/6385	11
GO:0055001	muscle cell development	0.699649	0.999723	0.967582	133/488/1906/3280/11155/4205/5997/5999/51804/6722/246329	11
GO:2001056	positive regulation of cysteine-type endopeptidase activity	0.699649	0.999723	0.967582	581/10017/885/1654/4210/4804/4824/5366/9647/29843/7124	11
GO:0006469	negative regulation of protein kinase activity	0.699945	0.999723	0.967582	94032/1028/1843/1848/1849/1850/1852/2167/4616/5062/9647/5997/5999/122809/81848/6879/7070/7128	18
GO:0042180	cellular ketone metabolic process	0.70008	0.999723	0.967582	133/51582/114898/8912/1268/54905/8529/1609/2171/2819/9572/8013/23038	13
GO:0120032	regulation of plasma membrane bounded cell projection assembly	0.70008	0.999723	0.967582	79647/10602/148170/8558/1540/54942/6624/4117/225689/5868/6722/7046/7454	13
GO:0032482	Rab protein signal transduction	0.700746	0.999723	0.967582	2664/201475/5864/5868/7879/4218	6
GO:0007006	mitochondrial membrane organization	0.700767	0.999723	0.967582	581/8326/203245/5366/26519/29928/8834/28978/7161	9
GO:0000305	response to oxygen radical	0.703809	0.999723	0.967582	4846/7124	2
GO:0010543	regulation of platelet activation	0.703809	0.999723	0.967582	4846/5154	2
GO:0014044	Schwann cell development	0.703809	0.999723	0.967582	64398/5453	2
GO:0021904	dorsal/ventral neural tube patterning	0.703809	0.999723	0.967582	5727/6469	2
GO:0032401	establishment of melanosome localization	0.703809	0.999723	0.967582	26258/55686	2
GO:0033006	regulation of mast cell activation involved in immune response	0.703809	0.999723	0.967582	2624/8673	2
GO:0033363	secretory granule organization	0.703809	0.999723	0.967582	64753/1130	2
GO:0033762	response to glucagon	0.703809	0.999723	0.967582	1036/6198	2
GO:0034105	positive regulation of tissue remodeling	0.703809	0.999723	0.967582	581/6093	2
GO:0035909	aorta morphogenesis	0.703809	0.999723	0.967582	3280/6722	2
GO:0043114	regulation of vascular permeability	0.703809	0.999723	0.967582	133/6865	2
GO:0043304	regulation of mast cell degranulation	0.703809	0.999723	0.967582	2624/8673	2
GO:0044788	modulation by host of viral process	0.703809	0.999723	0.967582	80149/91392	2
GO:0046827	positive regulation of protein export from nucleus	0.703809	0.999723	0.967582	9531/2010	2
GO:0051904	pigment granule transport	0.703809	0.999723	0.967582	26258/55686	2
GO:0070207	protein homotrimerization	0.703809	0.999723	0.967582	5024/6506	2
GO:0070306	lens fiber cell differentiation	0.703809	0.999723	0.967582	1028/5309	2
GO:0070932	histone H3 deacetylation	0.703809	0.999723	0.967582	10014/51548	2
GO:0071709	membrane assembly	0.703809	0.999723	0.967582	57502/2054	2
GO:0097066	response to thyroid hormone	0.703809	0.999723	0.967582	3249/5469	2
GO:1904030	negative regulation of cyclin-dependent protein kinase activity	0.703809	0.999723	0.967582	1028/7128	2
GO:0030316	osteoclast differentiation	0.704636	0.999723	0.967582	1435/50604/3726/7071/126014/29887/7124	7
GO:0061982	meiosis I cell cycle process	0.704636	0.999723	0.967582	993/225689/254528/4438/4603/5889/7320	7
GO:2001251	negative regulation of chromosome organization	0.705265	0.999723	0.967582	54880/1843/341567/3010/3159/9682/22823/26155/5079/6879/56155/7320	12
GO:0006023	aminoglycan biosynthetic process	0.708882	0.999723	0.967582	79369/192134/2683/55501/55454/29940/3340/6385	8
GO:1903008	organelle disassembly	0.708882	0.999723	0.967582	55626/10645/493856/139341/10456/53918/6683/57602	8
GO:0071322	cellular response to carbohydrate stimulus	0.711127	0.999723	0.967582	150/9024/10203/5127/56943/65220/4830/9572/22841/6722/7054	11
GO:0015980	energy derivation by oxidation of organic compounds	0.711366	0.999723	0.967582	155/114898/1327/1339/1737/2395/2819/3481/3572/4713/9572/8013/5239/55022/5443/5504/5509/89801/6390/29796	20
GO:0010821	regulation of mitochondrion organization	0.711378	0.999723	0.967582	409/9531/581/10645/2395/8326/10456/84709/10962/55022/5366/28978/7161/51499/57602	15
GO:0070374	positive regulation of ERK1 and ERK2 cascade	0.711378	0.999723	0.967582	409/27202/10344/1399/25778/2049/338557/2247/2322/55801/3725/5028/5154/114609/7124	15
GO:0060048	cardiac muscle contraction	0.713308	0.999723	0.967582	488/1113/10052/10021/5606/4632/5997/6781/80149	9
GO:0006336	DNA replication-independent nucleosome assembly	0.713914	0.999723	0.967582	8359/121504/54069/51773	4
GO:0007566	embryo implantation	0.713914	0.999723	0.967582	199720/7356/6781/55585	4
GO:0034198	cellular response to amino acid starvation	0.713914	0.999723	0.967582	467/1965/10641/64121	4
GO:0042982	amyloid precursor protein metabolic process	0.713914	0.999723	0.967582	43/1942/5621/6093	4
GO:0060425	lung morphogenesis	0.713914	0.999723	0.967582	284217/6469/6722/7124	4
GO:0033077	T cell differentiation in thymus	0.713996	0.999723	0.967582	2625/6469/6654/6722/6794	5
GO:0044106	cellular amine metabolic process	0.713996	0.999723	0.967582	262/51582/1141/4929/6723	5
GO:0045132	meiotic chromosome segregation	0.713996	0.999723	0.967582	225689/254528/4438/5889/7320	5
GO:0000422	autophagy of mitochondrion	0.715801	0.999723	0.967582	55626/10645/493856/139341/10456/57602	6
GO:0007009	plasma membrane organization	0.715801	0.999723	0.967582	488/7852/115548/64398/23207/2054	6
GO:0048199	vesicle targeting, to, from or within Golgi	0.715801	0.999723	0.967582	55435/1294/9527/225689/9632/27095	6
GO:0061726	mitochondrion disassembly	0.715801	0.999723	0.967582	55626/10645/493856/139341/10456/57602	6
GO:0006338	chromatin remodeling	0.715986	0.999723	0.967582	9031/57680/2099/2625/10014/8359/121504/3159/54069/9219/10360/51773/51548/7150	14
GO:0070972	protein localization to endoplasmic reticulum	0.716169	0.999723	0.967582	81573/55973/3309/23645/22930/25782/9349/6167/6223/6187/6232/10952	12
GO:0000096	sulfur amino acid metabolic process	0.717213	0.999723	0.967582	1036/1800/2678	3
GO:0006308	DNA catabolic process	0.717213	0.999723	0.967582	581/1676/1776	3
GO:0008038	neuron recognition	0.717213	0.999723	0.967582	1268/57453/2049	3
GO:0030199	collagen fibril organization	0.717213	0.999723	0.967582	9509/5033/7046	3
GO:0030501	positive regulation of bone mineralization	0.717213	0.999723	0.967582	8326/91461/7020	3
GO:0035850	epithelial cell differentiation involved in kidney development	0.717213	0.999723	0.967582	2625/2668/3975	3
GO:0043331	response to dsRNA	0.717213	0.999723	0.967582	4792/57162/5366	3
GO:0050873	brown fat cell differentiation	0.717213	0.999723	0.967582	64641/2167/5997	3
GO:0055025	positive regulation of cardiac muscle tissue development	0.717213	0.999723	0.967582	409/1906/2247	3
GO:0060043	regulation of cardiac muscle cell proliferation	0.717213	0.999723	0.967582	2247/7046/7161	3
GO:0070206	protein trimerization	0.717213	0.999723	0.967582	114898/5024/6506	3
GO:0090503	RNA phosphodiester bond hydrolysis, exonucleolytic	0.717213	0.999723	0.967582	57472/81875/80149	3
GO:0099601	regulation of neurotransmitter receptor activity	0.717213	0.999723	0.967582	59284/2339/66004	3
GO:1903115	regulation of actin filament-based movement	0.717213	0.999723	0.967582	488/10021/6781	3
GO:2000107	negative regulation of leukocyte apoptotic process	0.717213	0.999723	0.967582	1942/57678/26155	3
GO:0060491	regulation of cell projection assembly	0.721102	0.999723	0.967582	79647/10602/148170/8558/1540/54942/6624/4117/225689/5868/6722/7046/7454	13
GO:1902806	regulation of cell cycle G1/S phase transition	0.721102	0.999723	0.967582	9510/1820/581/8558/57472/1543/1654/79733/2033/9314/84967/54623/51499	13
GO:1901343	negative regulation of vasculature development	0.72187	0.999723	0.967582	285/1284/29924/10014/9314/79812/4804/6093	8
GO:0006888	ER to Golgi vesicle-mediated transport	0.721916	0.999723	0.967582	378/55973/29097/83548/1294/11316/57120/9527/225689/83394/201475/9632/6683/6712/353376/27095/10490	17
GO:0034332	adherens junction organization	0.722324	0.999723	0.967582	57863/64403/3801/8861/4323/8394/9647/6093/6385/7070/80139	11
GO:0072655	establishment of protein localization to mitochondrion	0.722324	0.999723	0.967582	9531/581/80273/10456/84709/5366/26519/29928/10953/7161/57602	11
GO:0035725	sodium ion transmembrane transport	0.725502	0.999723	0.967582	483/154043/53822/10021/6338/6559/57030/10479/7871	9
GO:0051146	striated muscle cell differentiation	0.726931	0.999723	0.967582	409/168620/8912/1760/1906/10014/3481/11155/4205/4323/5914/5997/5999/92304/6469/51804/6722/246329	18
GO:0000132	establishment of mitotic spindle orientation	0.7282	0.999723	0.967582	56647/5080	2
GO:0002701	negative regulation of production of molecular mediator of immune response	0.7282	0.999723	0.967582	90865/7124	2
GO:0002756	MyD88-independent toll-like receptor signaling pathway	0.7282	0.999723	0.967582	929/353376	2
GO:0002888	positive regulation of myeloid leukocyte mediated immunity	0.7282	0.999723	0.967582	2624/8673	2
GO:0006929	substrate-dependent cell migration	0.7282	0.999723	0.967582	6386/7424	2
GO:0007026	negative regulation of microtubule depolymerization	0.7282	0.999723	0.967582	25876/57551	2
GO:0007143	female meiotic nuclear division	0.7282	0.999723	0.967582	254528/5889	2
GO:0010644	cell communication by electrical coupling	0.7282	0.999723	0.967582	10052/3736	2
GO:0015949	nucleobase-containing small molecule interconversion	0.7282	0.999723	0.967582	2987/4830	2
GO:0030201	heparan sulfate proteoglycan metabolic process	0.7282	0.999723	0.967582	29940/3340	2
GO:0030947	regulation of vascular endothelial growth factor receptor signaling pathway	0.7282	0.999723	0.967582	79812/7424	2
GO:0032770	positive regulation of monooxygenase activity	0.7282	0.999723	0.967582	2668/7124	2
GO:0032941	secretion by tissue	0.7282	0.999723	0.967582	242/8673	2
GO:0042026	protein refolding	0.7282	0.999723	0.967582	55466/3309	2
GO:0043403	skeletal muscle tissue regeneration	0.7282	0.999723	0.967582	79647/6665	2
GO:0044319	wound healing, spreading of cells	0.7282	0.999723	0.967582	1839/4488	2
GO:0045191	regulation of isotype switching	0.7282	0.999723	0.967582	22976/8741	2
GO:0045601	regulation of endothelial cell differentiation	0.7282	0.999723	0.967582	6093/7124	2
GO:0045742	positive regulation of epidermal growth factor receptor signaling pathway	0.7282	0.999723	0.967582	150/6654	2
GO:0045920	negative regulation of exocytosis	0.7282	0.999723	0.967582	150/7879	2
GO:0046131	pyrimidine ribonucleoside metabolic process	0.7282	0.999723	0.967582	4830/7378	2
GO:0046461	neutral lipid catabolic process	0.7282	0.999723	0.967582	2167/2171	2
GO:0046464	acylglycerol catabolic process	0.7282	0.999723	0.967582	2167/2171	2
GO:0051125	regulation of actin nucleation	0.7282	0.999723	0.967582	55435/7454	2
GO:0051905	establishment of pigment granule localization	0.7282	0.999723	0.967582	26258/55686	2
GO:0051932	synaptic transmission, GABAergic	0.7282	0.999723	0.967582	1268/5881	2
GO:0070129	regulation of mitochondrial translation	0.7282	0.999723	0.967582	26164/51335	2
GO:0070911	global genome nucleotide-excision repair	0.7282	0.999723	0.967582	2965/85015	2
GO:0090505	epiboly involved in wound healing	0.7282	0.999723	0.967582	1839/4488	2
GO:1904645	response to amyloid-beta	0.7282	0.999723	0.967582	4804/5621	2
GO:0048813	dendrite morphogenesis	0.729321	0.999723	0.967582	816/1136/1141/1942/2049/54942/4135/4205/26012/6794	10
GO:0016126	sterol biosynthetic process	0.730326	0.999723	0.967582	31/1066/10826/2246/57678/5901	6
GO:0090559	regulation of membrane permeability	0.730326	0.999723	0.967582	581/8326/203245/5366/28978/7161	6
GO:0098661	inorganic anion transmembrane transport	0.730326	0.999723	0.967582	7439/5621/6559/57030/10861/284129	6
GO:0032869	cellular response to insulin stimulus	0.730897	0.999723	0.967582	533/375704/2303/2308/10014/3481/64900/4641/57727/55022/5313/4218/6198/6654/7391/6844/23038	17
GO:0006814	sodium ion transport	0.731257	0.999723	0.967582	483/154043/1272/53822/10021/4846/6338/6446/6559/57030/55238/10479/7871	13
GO:0016233	telomere capping	0.731372	0.999723	0.967582	8359/121504/225689/140609	4
GO:0034724	DNA replication-independent nucleosome organization	0.731372	0.999723	0.967582	8359/121504/54069/51773	4
GO:0035418	protein localization to synapse	0.731372	0.999723	0.967582	59284/3798/4218/112755	4
GO:0046626	regulation of insulin receptor signaling pathway	0.731372	0.999723	0.967582	3481/57727/55022/6198	4
GO:0000098	sulfur amino acid catabolic process	0.732636	0.999723	0.967582	1036	1
GO:0001832	blastocyst growth	0.732636	0.999723	0.967582	9646	1
GO:0001977	renal system process involved in regulation of blood volume	0.732636	0.999723	0.967582	8529	1
GO:0002089	lens morphogenesis in camera-type eye	0.732636	0.999723	0.967582	5309	1
GO:0002347	response to tumor cell	0.732636	0.999723	0.967582	3592	1
GO:0002577	regulation of antigen processing and presentation	0.732636	0.999723	0.967582	7454	1
GO:0002827	positive regulation of T-helper 1 type immune response	0.732636	0.999723	0.967582	8809	1
GO:0003128	heart field specification	0.732636	0.999723	0.967582	3670	1
GO:0006020	inositol metabolic process	0.732636	0.999723	0.967582	55586	1
GO:0006089	lactate metabolic process	0.732636	0.999723	0.967582	3948	1
GO:0006883	cellular sodium ion homeostasis	0.732636	0.999723	0.967582	483	1
GO:0007603	phototransduction, visible light	0.732636	0.999723	0.967582	10988	1
GO:0007608	sensory perception of smell	0.732636	0.999723	0.967582	127534	1
GO:0008340	determination of adult lifespan	0.732636	0.999723	0.967582	7799	1
GO:0009143	nucleoside triphosphate catabolic process	0.732636	0.999723	0.967582	10924	1
GO:0009151	purine deoxyribonucleotide metabolic process	0.732636	0.999723	0.967582	2987	1
GO:0010839	negative regulation of keratinocyte proliferation	0.732636	0.999723	0.967582	5469	1
GO:0010960	magnesium ion homeostasis	0.732636	0.999723	0.967582	3736	1
GO:0016114	terpenoid biosynthetic process	0.732636	0.999723	0.967582	1543	1
GO:0017014	protein nitrosylation	0.732636	0.999723	0.967582	135112	1
GO:0018119	peptidyl-cysteine S-nitrosylation	0.732636	0.999723	0.967582	135112	1
GO:0031281	positive regulation of cyclase activity	0.732636	0.999723	0.967582	4846	1
GO:0034111	negative regulation of homotypic cell-cell adhesion	0.732636	0.999723	0.967582	80139	1
GO:0034244	negative regulation of transcription elongation from RNA polymerase II promoter	0.732636	0.999723	0.967582	6469	1
GO:0034312	diol biosynthetic process	0.732636	0.999723	0.967582	8877	1
GO:0034393	positive regulation of smooth muscle cell apoptotic process	0.732636	0.999723	0.967582	3592	1
GO:0035723	interleukin-15-mediated signaling pathway	0.732636	0.999723	0.967582	6776	1
GO:0042533	tumor necrosis factor biosynthetic process	0.732636	0.999723	0.967582	602	1
GO:0042534	regulation of tumor necrosis factor biosynthetic process	0.732636	0.999723	0.967582	602	1
GO:0042738	exogenous drug catabolic process	0.732636	0.999723	0.967582	54905	1
GO:0042753	positive regulation of circadian rhythm	0.732636	0.999723	0.967582	6097	1
GO:0043567	regulation of insulin-like growth factor receptor signaling pathway	0.732636	0.999723	0.967582	4824	1
GO:0043584	nose development	0.732636	0.999723	0.967582	51804	1
GO:0044827	modulation by host of viral genome replication	0.732636	0.999723	0.967582	80149	1
GO:0046037	GMP metabolic process	0.732636	0.999723	0.967582	2987	1
GO:0046184	aldehyde biosynthetic process	0.732636	0.999723	0.967582	8912	1
GO:0046341	CDP-diacylglycerol metabolic process	0.732636	0.999723	0.967582	57678	1
GO:0046500	S-adenosylmethionine metabolic process	0.732636	0.999723	0.967582	262	1
GO:0046628	positive regulation of insulin receptor signaling pathway	0.732636	0.999723	0.967582	3481	1
GO:0048799	animal organ maturation	0.732636	0.999723	0.967582	2625	1
GO:0050665	hydrogen peroxide biosynthetic process	0.732636	0.999723	0.967582	1543	1
GO:0050667	homocysteine metabolic process	0.732636	0.999723	0.967582	1800	1
GO:0050774	negative regulation of dendrite morphogenesis	0.732636	0.999723	0.967582	1942	1
GO:0050872	white fat cell differentiation	0.732636	0.999723	0.967582	2167	1
GO:0051503	adenine nucleotide transport	0.732636	0.999723	0.967582	10478	1
GO:0051547	regulation of keratinocyte migration	0.732636	0.999723	0.967582	1839	1
GO:0060117	auditory receptor cell development	0.732636	0.999723	0.967582	79955	1
GO:0060391	positive regulation of SMAD protein signal transduction	0.732636	0.999723	0.967582	7046	1
GO:0060457	negative regulation of digestive system process	0.732636	0.999723	0.967582	5733	1
GO:0070193	synaptonemal complex organization	0.732636	0.999723	0.967582	7320	1
GO:0070202	regulation of establishment of protein localization to chromosome	0.732636	0.999723	0.967582	10694	1
GO:0070203	regulation of establishment of protein localization to telomere	0.732636	0.999723	0.967582	10694	1
GO:0070243	regulation of thymocyte apoptotic process	0.732636	0.999723	0.967582	1942	1
GO:0070293	renal absorption	0.732636	0.999723	0.967582	6446	1
GO:0070571	negative regulation of neuron projection regeneration	0.732636	0.999723	0.967582	7070	1
GO:0070593	dendrite self-avoidance	0.732636	0.999723	0.967582	57453	1
GO:0070669	response to interleukin-2	0.732636	0.999723	0.967582	6776	1
GO:0070885	negative regulation of calcineurin-NFAT signaling cascade	0.732636	0.999723	0.967582	5621	1
GO:0071350	cellular response to interleukin-15	0.732636	0.999723	0.967582	6776	1
GO:0071481	cellular response to X-ray	0.732636	0.999723	0.967582	2625	1
GO:0071599	otic vesicle development	0.732636	0.999723	0.967582	2625	1
GO:0072393	microtubule anchoring at microtubule organizing center	0.732636	0.999723	0.967582	636	1
GO:0072677	eosinophil migration	0.732636	0.999723	0.967582	10344	1
GO:0099633	protein localization to postsynaptic specialization membrane	0.732636	0.999723	0.967582	59284	1
GO:0099645	neurotransmitter receptor localization to postsynaptic specialization membrane	0.732636	0.999723	0.967582	59284	1
GO:0106057	negative regulation of calcineurin-mediated signaling	0.732636	0.999723	0.967582	5621	1
GO:0140131	positive regulation of lymphocyte chemotaxis	0.732636	0.999723	0.967582	9547	1
GO:1901722	regulation of cell proliferation involved in kidney development	0.732636	0.999723	0.967582	2625	1
GO:1902001	fatty acid transmembrane transport	0.732636	0.999723	0.967582	31	1
GO:1902285	semaphorin-plexin signaling pathway involved in neuron projection guidance	0.732636	0.999723	0.967582	91584	1
GO:1902547	regulation of cellular response to vascular endothelial growth factor stimulus	0.732636	0.999723	0.967582	4641	1
GO:1902855	regulation of non-motile cilium assembly	0.732636	0.999723	0.967582	4117	1
GO:1903019	negative regulation of glycoprotein metabolic process	0.732636	0.999723	0.967582	1839	1
GO:1903025	regulation of RNA polymerase II regulatory region sequence-specific DNA binding	0.732636	0.999723	0.967582	375704	1
GO:1903651	positive regulation of cytoplasmic transport	0.732636	0.999723	0.967582	80128	1
GO:1903729	regulation of plasma membrane organization	0.732636	0.999723	0.967582	23207	1
GO:1904262	negative regulation of TORC1 signaling	0.732636	0.999723	0.967582	6794	1
GO:1905383	protein localization to presynapse	0.732636	0.999723	0.967582	3798	1
GO:1990000	amyloid fibril formation	0.732636	0.999723	0.967582	1410	1
GO:1990173	protein localization to nucleoplasm	0.732636	0.999723	0.967582	10694	1
GO:2000010	positive regulation of protein localization to cell surface	0.732636	0.999723	0.967582	7124	1
GO:2000047	regulation of cell-cell adhesion mediated by cadherin	0.732636	0.999723	0.967582	9647	1
GO:2000484	positive regulation of interleukin-8 secretion	0.732636	0.999723	0.967582	929	1
GO:0010770	positive regulation of cell morphogenesis involved in differentiation	0.733239	0.999723	0.967582	816/1399/2664/57611/4135/4804/91584/5881/22902/6722/6794	11
GO:0042552	myelination	0.734464	0.999723	0.967582	7852/388585/83700/4099/64398/5453/5914/7572	8
GO:1905037	autophagosome organization	0.734464	0.999723	0.967582	55626/10641/22930/25782/5868/7879/57533/8408	8
GO:0030336	negative regulation of cell migration	0.735585	0.999723	0.967582	285/27202/131450/8646/10370/1800/1843/2247/10014/90865/9314/225689/91862/79812/6469/6722/6781/7070	18
GO:1904062	regulation of cation transmembrane transport	0.736509	0.999723	0.967582	150/483/581/59284/154043/10063/53822/2669/3736/3788/5621/5997/5999/6236/7779/7871/246329/7070/54106/6844	20
GO:0000768	syncytium formation by plasma membrane fusion	0.736846	0.999723	0.967582	8912/8521/92304	3
GO:0006101	citrate metabolic process	0.736846	0.999723	0.967582	1737/6390/6776	3
GO:0006458	'de novo' protein folding	0.736846	0.999723	0.967582	79982/11080/3309	3
GO:0009225	nucleotide-sugar metabolic process	0.736846	0.999723	0.967582	2987/5973/80146	3
GO:0010524	positive regulation of calcium ion transport into cytosol	0.736846	0.999723	0.967582	581/5024/7070	3
GO:0030866	cortical actin cytoskeleton organization	0.736846	0.999723	0.967582	6093/7124/7454	3
GO:0032212	positive regulation of telomere maintenance via telomerase	0.736846	0.999723	0.967582	10694/225689/140609	3
GO:0038179	neurotrophin signaling pathway	0.736846	0.999723	0.967582	4804/10479/6654	3
GO:0044743	protein transmembrane import into intracellular organelle	0.736846	0.999723	0.967582	80273/26519/29928	3
GO:0046164	alcohol catabolic process	0.736846	0.999723	0.967582	3632/55586/6799	3
GO:0050766	positive regulation of phagocytosis	0.736846	0.999723	0.967582	2624/55646/7124	3
GO:0072348	sulfur compound transport	0.736846	0.999723	0.967582	10861/284129/55238	3
GO:0090317	negative regulation of intracellular protein transport	0.736846	0.999723	0.967582	9531/51009/2664	3
GO:0140253	cell-cell fusion	0.736846	0.999723	0.967582	8912/8521/92304	3
GO:1903146	regulation of autophagy of mitochondrion	0.736846	0.999723	0.967582	10645/10456/57602	3
GO:2000401	regulation of lymphocyte migration	0.736846	0.999723	0.967582	131450/9547/1893	3
GO:2000772	regulation of cellular senescence	0.736846	0.999723	0.967582	3159/4215/9891	3
GO:0007156	homophilic cell adhesion via plasma membrane adhesion molecules	0.737348	0.999723	0.967582	57863/64403/54825/53841/57453/56140/56130/56113/56108	9
GO:0030968	endoplasmic reticulum unfolded protein response	0.740518	0.999723	0.967582	467/581/168620/84699/51009/1965/2033/3309/8440/23645	10
GO:0043488	regulation of mRNA stability	0.740518	0.999723	0.967582	59284/22849/55802/2668/8570/399664/149041/114609/8741/80149	10
GO:0071333	cellular response to glucose stimulus	0.740518	0.999723	0.967582	150/9024/5127/56943/65220/4830/9572/22841/6722/7054	10
GO:0071901	negative regulation of protein serine/threonine kinase activity	0.740518	0.999723	0.967582	1028/1843/1848/1849/1850/1852/5997/5999/81848/7128	10
GO:0021915	neural tube development	0.741171	0.999723	0.967582	133/55626/8646/7976/3280/388585/51098/5080/5727/5914/6385/6469/64321	13
GO:0070585	protein localization to mitochondrion	0.743868	0.999723	0.967582	9531/581/80273/10456/84709/5366/26519/29928/10953/7161/57602	11
GO:0002028	regulation of sodium ion transport	0.744319	0.999723	0.967582	483/154043/1272/53822/4846/7871	6
GO:0043044	ATP-dependent chromatin remodeling	0.744319	0.999723	0.967582	57680/8359/121504/54069/9219/51773	6
GO:0072395	signal transduction involved in cell cycle checkpoint	0.744319	0.999723	0.967582	1820/581/57472/79733/2033/51499	6
GO:0072401	signal transduction involved in DNA integrity checkpoint	0.744319	0.999723	0.967582	1820/581/57472/79733/2033/51499	6
GO:0072422	signal transduction involved in DNA damage checkpoint	0.744319	0.999723	0.967582	1820/581/57472/79733/2033/51499	6
GO:0001756	somitogenesis	0.744987	0.999723	0.967582	2033/3280/388585/3975/4824	5
GO:0016239	positive regulation of macroautophagy	0.744987	0.999723	0.967582	201475/22930/25782/8408/51322	5
GO:0051851	modification by host of symbiont morphology or physiology	0.744987	0.999723	0.967582	2033/3249/3725/80149/91392	5
GO:0060395	SMAD protein signal transduction	0.744987	0.999723	0.967582	656/2657/83729/3725/7046	5
GO:0071230	cellular response to amino acid stimulus	0.744987	0.999723	0.967582	1282/22849/26012/64121/7124	5
GO:1901019	regulation of calcium ion transmembrane transporter activity	0.744987	0.999723	0.967582	150/2669/6236/246329/54106	5
GO:0009206	purine ribonucleoside triphosphate biosynthetic process	0.745052	0.999723	0.967582	400916/2819/3948/4830/55022/5313/51548	7
GO:0048524	positive regulation of viral process	0.745052	0.999723	0.967582	1654/2033/3249/3725/7879/51773/91392	7
GO:0051651	maintenance of location in cell	0.745052	0.999723	0.967582	81573/23568/487/602/3309/256979/10210	7
GO:0007272	ensheathment of neurons	0.746663	0.999723	0.967582	7852/388585/83700/4099/64398/5453/5914/7572	8
GO:0008366	axon ensheathment	0.746663	0.999723	0.967582	7852/388585/83700/4099/64398/5453/5914/7572	8
GO:0010718	positive regulation of epithelial to mesenchymal transition	0.748018	0.999723	0.967582	3670/6386/7046/80139	4
GO:0032760	positive regulation of tumor necrosis factor production	0.748018	0.999723	0.967582	929/3670/114609/54106	4
GO:0034508	centromere complex assembly	0.748018	0.999723	0.967582	8359/121504/54069/51773	4
GO:0045453	bone resorption	0.748018	0.999723	0.967582	54/3569/29887/7128	4
GO:0045670	regulation of osteoclast differentiation	0.748018	0.999723	0.967582	1435/50604/7071/7124	4
GO:0051145	smooth muscle cell differentiation	0.748018	0.999723	0.967582	133/3280/6469/6722	4
GO:0010811	positive regulation of cell-substrate adhesion	0.748843	0.999723	0.967582	1399/1435/90187/79812/9647/5881/6093/6385/7070	9
GO:0051291	protein heterooligomerization	0.748843	0.999723	0.967582	114898/1141/79869/3049/8359/121504/7923/1104/6857	9
GO:0046890	regulation of lipid biosynthetic process	0.750843	0.999723	0.967582	31/1609/375704/2171/2246/57678/9572/29095/5154/5901/7536/7124/23038	13
GO:0001881	receptor recycling	0.750866	0.999723	0.967582	43/55435	2
GO:0006505	GPI anchor metabolic process	0.750866	0.999723	0.967582	5277/284098	2
GO:0006506	GPI anchor biosynthetic process	0.750866	0.999723	0.967582	5277/284098	2
GO:0006699	bile acid biosynthetic process	0.750866	0.999723	0.967582	570/9572	2
GO:0010662	regulation of striated muscle cell apoptotic process	0.750866	0.999723	0.967582	55626/9531	2
GO:0010863	positive regulation of phospholipase C activity	0.750866	0.999723	0.967582	2099/2247	2
GO:0031954	positive regulation of protein autophosphorylation	0.750866	0.999723	0.967582	5154/7424	2
GO:0032400	melanosome localization	0.750866	0.999723	0.967582	26258/55686	2
GO:0043277	apoptotic cell clearance	0.750866	0.999723	0.967582	5881/5914	2
GO:0046039	GTP metabolic process	0.750866	0.999723	0.967582	4830/5901	2
GO:0050690	regulation of defense response to virus by virus	0.750866	0.999723	0.967582	164/5062	2
GO:0061311	cell surface receptor signaling pathway involved in heart development	0.750866	0.999723	0.967582	4488/64321	2
GO:0090504	epiboly	0.750866	0.999723	0.967582	1839/4488	2
GO:1900739	regulation of protein insertion into mitochondrial membrane involved in apoptotic signaling pathway	0.750866	0.999723	0.967582	5366/7161	2
GO:1900740	positive regulation of protein insertion into mitochondrial membrane involved in apoptotic signaling pathway	0.750866	0.999723	0.967582	5366/7161	2
GO:1901381	positive regulation of potassium ion transmembrane transport	0.750866	0.999723	0.967582	483/3736	2
GO:1903580	positive regulation of ATP metabolic process	0.750866	0.999723	0.967582	2819/55022	2
GO:1904353	regulation of telomere capping	0.750866	0.999723	0.967582	225689/140609	2
GO:2000404	regulation of T cell migration	0.750866	0.999723	0.967582	131450/1893	2
GO:0006766	vitamin metabolic process	0.7514	0.999723	0.967582	54/81693/1583/1543/8529/51588/5644/55312/7124/55350	10
GO:0071326	cellular response to monosaccharide stimulus	0.7514	0.999723	0.967582	150/9024/5127/56943/65220/4830/9572/22841/6722/7054	10
GO:0071331	cellular response to hexose stimulus	0.7514	0.999723	0.967582	150/9024/5127/56943/65220/4830/9572/22841/6722/7054	10
GO:0051099	positive regulation of binding	0.754387	0.999723	0.967582	64641/1965/375704/2033/2625/3280/3670/9314/4140/4830/5516/5901/5914/114609	14
GO:0006084	acetyl-CoA metabolic process	0.755383	0.999723	0.967582	31/1737/51268	3
GO:0006576	cellular biogenic amine metabolic process	0.755383	0.999723	0.967582	262/51582/6723	3
GO:0006949	syncytium formation	0.755383	0.999723	0.967582	8912/8521/92304	3
GO:0016447	somatic recombination of immunoglobulin gene segments	0.755383	0.999723	0.967582	22976/5423/8741	3
GO:0019748	secondary metabolic process	0.755383	0.999723	0.967582	1543/54905/7054	3
GO:0035136	forelimb morphogenesis	0.755383	0.999723	0.967582	4488/6469/7020	3
GO:0042059	negative regulation of epidermal growth factor receptor signaling pathway	0.755383	0.999723	0.967582	29924/7879/122809	3
GO:0046580	negative regulation of Ras protein signal transduction	0.755383	0.999723	0.967582	5516/5922/81848	3
GO:0046622	positive regulation of organ growth	0.755383	0.999723	0.967582	170302/1906/2247	3
GO:0050701	interleukin-1 secretion	0.755383	0.999723	0.967582	6288/7128/80149	3
GO:0051973	positive regulation of telomerase activity	0.755383	0.999723	0.967582	9314/225689/140609	3
GO:0055010	ventricular cardiac muscle tissue morphogenesis	0.755383	0.999723	0.967582	3670/5469/7046	3
GO:0061028	establishment of endothelial barrier	0.755383	0.999723	0.967582	6093/54345/7124	3
GO:0009145	purine nucleoside triphosphate biosynthetic process	0.757618	0.999723	0.967582	400916/2819/3948/4830/55022/5313/51548	7
GO:0050715	positive regulation of cytokine secretion	0.757618	0.999723	0.967582	929/64109/2625/55801/90865/6288/7124	7
GO:0060359	response to ammonium ion	0.757618	0.999723	0.967582	1136/1141/1268/10014/3309/5309/5999	7
GO:0042058	regulation of epidermal growth factor receptor signaling pathway	0.757781	0.999723	0.967582	150/29924/8440/7879/122809/6654	6
GO:0009855	determination of bilateral symmetry	0.758465	0.999723	0.967582	10370/51098/284086/6469/64321/54345/6722/6997	8
GO:0031109	microtubule polymerization or depolymerization	0.758465	0.999723	0.967582	79998/126731/6249/1410/347240/6683/25876/57551	8
GO:0002718	regulation of cytokine production involved in immune response	0.759522	0.999723	0.967582	2625/8809/3569/8013/7124	5
GO:0048644	muscle organ morphogenesis	0.759522	0.999723	0.967582	3670/5469/51548/7046/161882	5
GO:0045807	positive regulation of endocytosis	0.759986	0.999723	0.967582	51479/8862/409/636/929/2624/3190/55646/7124	9
GO:0048762	mesenchymal cell differentiation	0.761467	0.999723	0.967582	1906/1942/1947/2668/3280/3249/3670/4488/6386/56920/10509/10500/6469/7046/80326/80139	16
GO:0046467	membrane lipid biosynthetic process	0.761966	0.999723	0.967582	242/59344/29095/5277/284098/8877/171546/30815/8128/7124	10
GO:0001845	phagolysosome assembly	0.762867	0.999723	0.967582	7879	1
GO:0002374	cytokine secretion involved in immune response	0.762867	0.999723	0.967582	7124	1
GO:0006000	fructose metabolic process	0.762867	0.999723	0.967582	132158	1
GO:0006004	fucose metabolic process	0.762867	0.999723	0.967582	2528	1
GO:0006521	regulation of cellular amino acid metabolic process	0.762867	0.999723	0.967582	51582	1
GO:0006577	amino-acid betaine metabolic process	0.762867	0.999723	0.967582	126129	1
GO:0006662	glycerol ether metabolic process	0.762867	0.999723	0.967582	255043	1
GO:0007175	negative regulation of epidermal growth factor-activated receptor activity	0.762867	0.999723	0.967582	122809	1
GO:0009070	serine family amino acid biosynthetic process	0.762867	0.999723	0.967582	2678	1
GO:0009162	deoxyribonucleoside monophosphate metabolic process	0.762867	0.999723	0.967582	2987	1
GO:0009223	pyrimidine deoxyribonucleotide catabolic process	0.762867	0.999723	0.967582	6996	1
GO:0009265	2'-deoxyribonucleotide biosynthetic process	0.762867	0.999723	0.967582	2987	1
GO:0010155	regulation of proton transport	0.762867	0.999723	0.967582	10063	1
GO:0015868	purine ribonucleotide transport	0.762867	0.999723	0.967582	10478	1
GO:0016137	glycoside metabolic process	0.762867	0.999723	0.967582	7054	1
GO:0021535	cell migration in hindbrain	0.762867	0.999723	0.967582	1600	1
GO:0030539	male genitalia development	0.762867	0.999723	0.967582	6469	1
GO:0030730	sequestering of triglyceride	0.762867	0.999723	0.967582	7124	1
GO:0031573	intra-S DNA damage checkpoint	0.762867	0.999723	0.967582	79858	1
GO:0032988	ribonucleoprotein complex disassembly	0.762867	0.999723	0.967582	53918	1
GO:0034389	lipid droplet organization	0.762867	0.999723	0.967582	22930	1
GO:0034472	snRNA 3'-end processing	0.762867	0.999723	0.967582	26512	1
GO:0035563	positive regulation of chromatin binding	0.762867	0.999723	0.967582	64641	1
GO:0035584	calcium-mediated signaling using intracellular calcium source	0.762867	0.999723	0.967582	5621	1
GO:0036342	post-anal tail morphogenesis	0.762867	0.999723	0.967582	7976	1
GO:0042362	fat-soluble vitamin biosynthetic process	0.762867	0.999723	0.967582	7124	1
GO:0042573	retinoic acid metabolic process	0.762867	0.999723	0.967582	1543	1
GO:0045063	T-helper 1 cell differentiation	0.762867	0.999723	0.967582	8809	1
GO:0045408	regulation of interleukin-6 biosynthetic process	0.762867	0.999723	0.967582	114609	1
GO:0045651	positive regulation of macrophage differentiation	0.762867	0.999723	0.967582	1435	1
GO:0045717	negative regulation of fatty acid biosynthetic process	0.762867	0.999723	0.967582	23038	1
GO:0046349	amino sugar biosynthetic process	0.762867	0.999723	0.967582	5973	1
GO:0046385	deoxyribose phosphate biosynthetic process	0.762867	0.999723	0.967582	2987	1
GO:0046831	regulation of RNA export from nucleus	0.762867	0.999723	0.967582	26993	1
GO:0050884	neuromuscular process controlling posture	0.762867	0.999723	0.967582	2395	1
GO:0051450	myoblast proliferation	0.762867	0.999723	0.967582	6665	1
GO:0060211	regulation of nuclear-transcribed mRNA poly(A) tail shortening	0.762867	0.999723	0.967582	22849	1
GO:0060213	positive regulation of nuclear-transcribed mRNA poly(A) tail shortening	0.762867	0.999723	0.967582	22849	1
GO:0060292	long-term synaptic depression	0.762867	0.999723	0.967582	6722	1
GO:0060572	morphogenesis of an epithelial bud	0.762867	0.999723	0.967582	6469	1
GO:0060749	mammary gland alveolus development	0.762867	0.999723	0.967582	2099	1
GO:0060831	smoothened signaling pathway involved in dorsal/ventral neural tube patterning	0.762867	0.999723	0.967582	5727	1
GO:0060973	cell migration involved in heart development	0.762867	0.999723	0.967582	23767	1
GO:0061377	mammary gland lobule development	0.762867	0.999723	0.967582	2099	1
GO:0070234	positive regulation of T cell apoptotic process	0.762867	0.999723	0.967582	5133	1
GO:0070672	response to interleukin-15	0.762867	0.999723	0.967582	6776	1
GO:0070886	positive regulation of calcineurin-NFAT signaling cascade	0.762867	0.999723	0.967582	7124	1
GO:0071545	inositol phosphate catabolic process	0.762867	0.999723	0.967582	3632	1
GO:0071871	response to epinephrine	0.762867	0.999723	0.967582	5313	1
GO:0086014	atrial cardiac muscle cell action potential	0.762867	0.999723	0.967582	10052	1
GO:0086026	atrial cardiac muscle cell to AV node cell signaling	0.762867	0.999723	0.967582	10052	1
GO:0086066	atrial cardiac muscle cell to AV node cell communication	0.762867	0.999723	0.967582	10052	1
GO:0090110	cargo loading into COPII-coated vesicle	0.762867	0.999723	0.967582	9632	1
GO:0098789	pre-mRNA cleavage required for polyadenylation	0.762867	0.999723	0.967582	79869	1
GO:0099558	maintenance of synapse structure	0.762867	0.999723	0.967582	5864	1
GO:0106058	positive regulation of calcineurin-mediated signaling	0.762867	0.999723	0.967582	7124	1
GO:1900103	positive regulation of endoplasmic reticulum unfolded protein response	0.762867	0.999723	0.967582	581	1
GO:1901739	regulation of myoblast fusion	0.762867	0.999723	0.967582	92304	1
GO:1902894	negative regulation of pri-miRNA transcription by RNA polymerase II	0.762867	0.999723	0.967582	6722	1
GO:1904816	positive regulation of protein localization to chromosome, telomeric region	0.762867	0.999723	0.967582	10694	1
GO:2000251	positive regulation of actin cytoskeleton reorganization	0.762867	0.999723	0.967582	10456	1
GO:2001212	regulation of vasculogenesis	0.762867	0.999723	0.967582	133	1
GO:0032768	regulation of monooxygenase activity	0.763862	0.999723	0.967582	1268/2668/4846/7124	4
GO:0099518	vesicle cytoskeletal trafficking	0.763862	0.999723	0.967582	26258/3798/4641/80128	4
GO:1903557	positive regulation of tumor necrosis factor superfamily cytokine production	0.763862	0.999723	0.967582	929/3670/114609/54106	4
GO:0008064	regulation of actin polymerization or depolymerization	0.769455	0.999723	0.967582	55435/81873/10344/10602/148170/54942/10456/133746/4641/8440/5881/6712/7454	13
GO:0030832	regulation of actin filament length	0.769455	0.999723	0.967582	55435/81873/10344/10602/148170/54942/10456/133746/4641/8440/5881/6712/7454	13
GO:0050714	positive regulation of protein secretion	0.76982	0.999723	0.967582	43/929/64109/23086/2625/2696/338442/55801/90865/3569/3670/65220/6288/7124/114131/7424	16
GO:0009799	specification of symmetry	0.769872	0.999723	0.967582	10370/51098/284086/6469/64321/54345/6722/6997	8
GO:0033135	regulation of peptidyl-serine phosphorylation	0.770777	0.999723	0.967582	409/581/154043/96459/10456/3569/8440/9647/7124	9
GO:0007520	myoblast fusion	0.771884	0.999723	0.967582	8912/92304	2
GO:0009072	aromatic amino acid family metabolic process	0.771884	0.999723	0.967582	57571/7054	2
GO:0031343	positive regulation of cell killing	0.771884	0.999723	0.967582	164/3592	2
GO:0042554	superoxide anion generation	0.771884	0.999723	0.967582	54/1906	2
GO:0045923	positive regulation of fatty acid metabolic process	0.771884	0.999723	0.967582	114898/8013	2
GO:0048384	retinoic acid receptor signaling pathway	0.771884	0.999723	0.967582	256297/5914	2
GO:0051875	pigment granule localization	0.771884	0.999723	0.967582	26258/55686	2
GO:0061082	myeloid leukocyte cytokine production	0.771884	0.999723	0.967582	1113/8013	2
GO:0061099	negative regulation of protein tyrosine kinase activity	0.771884	0.999723	0.967582	122809/7070	2
GO:0090322	regulation of superoxide metabolic process	0.771884	0.999723	0.967582	54/7124	2
GO:1901186	positive regulation of ERBB signaling pathway	0.771884	0.999723	0.967582	150/6654	2
GO:0030203	glycosaminoglycan metabolic process	0.772214	0.999723	0.967582	79369/2683/55501/55454/29940/2247/8372/347365/3340/6385	10
GO:1902600	proton transmembrane transport	0.772214	0.999723	0.967582	487/488/533/10063/1327/1339/9167/57030/206358/10479	10
GO:0010463	mesenchymal cell proliferation	0.772852	0.999723	0.967582	8646/5154/6469	3
GO:0032007	negative regulation of TOR signaling	0.772852	0.999723	0.967582	96459/10641/6794	3
GO:0032480	negative regulation of type I interferon production	0.772852	0.999723	0.967582	1540/54476/7128	3
GO:0035088	establishment or maintenance of apical/basal cell polarity	0.772852	0.999723	0.967582	378/6624/284217	3
GO:0061245	establishment or maintenance of bipolar cell polarity	0.772852	0.999723	0.967582	378/6624/284217	3
GO:0072350	tricarboxylic acid metabolic process	0.772852	0.999723	0.967582	1737/6390/6776	3
GO:1901068	guanosine-containing compound metabolic process	0.772852	0.999723	0.967582	2987/4830/5901	3
GO:1901998	toxin transport	0.772852	0.999723	0.967582	10694/3309/4225	3
GO:1903214	regulation of protein targeting to mitochondrion	0.772852	0.999723	0.967582	9531/10456/57602	3
GO:1904358	positive regulation of telomere maintenance via telomere lengthening	0.772852	0.999723	0.967582	10694/225689/140609	3
GO:0031110	regulation of microtubule polymerization or depolymerization	0.773425	0.999723	0.967582	79998/6249/6683/25876/57551	5
GO:0046165	alcohol biosynthetic process	0.774028	0.999723	0.967582	31/8912/1066/1609/2246/2247/57678/5028/5901/8877/7124	11
GO:0000077	DNA damage checkpoint	0.776114	0.999723	0.967582	1820/581/84446/57472/79733/2033/25988/79858/25949/57551/51499/51322	12
GO:0032206	positive regulation of telomere maintenance	0.778919	0.999723	0.967582	10694/225689/140609/51548	4
GO:0042073	intraciliary transport	0.778919	0.999723	0.967582	83658/51098/4117/79989	4
GO:1902750	negative regulation of cell cycle G2/M phase transition	0.778919	0.999723	0.967582	22809/84446/25949/57551	4
GO:0030705	cytoskeleton-dependent intracellular transport	0.780815	0.999723	0.967582	636/26258/83658/51098/3798/4117/4135/84709/4641/4744/5813/6683/80128/79989	14
GO:0045732	positive regulation of protein catabolic process	0.780889	0.999723	0.967582	150/722/2308/90865/5601/29116/51667/754/7879/25807/122809/64321/160418/7124/7128/7336/8975	17
GO:0038093	Fc receptor signaling pathway	0.781218	0.999723	0.967582	131450/9402/3725/5601/4641/8013/5062/6654/7454	9
GO:0006119	oxidative phosphorylation	0.781396	0.999723	0.967582	400916/1327/1339/9167/2395/4713/29796	7
GO:0006903	vesicle targeting	0.781396	0.999723	0.967582	55435/1294/9527/225689/9632/8773/27095	7
GO:2001243	negative regulation of intrinsic apoptotic signaling pathway	0.781396	0.999723	0.967582	1654/64844/26155/754/7178/51499/51060	7
GO:0006633	fatty acid biosynthetic process	0.782146	0.999723	0.967582	31/242/59344/1543/1906/1907/2171/7923/50640/23038	10
GO:0016064	immunoglobulin mediated immune response	0.783129	0.999723	0.967582	602/722/3263/22976/7124/8741	6
GO:0019724	B cell mediated immunity	0.783129	0.999723	0.967582	602/722/3263/22976/7124/8741	6
GO:0010950	positive regulation of endopeptidase activity	0.785181	0.999723	0.967582	581/10017/885/1654/1942/4210/4804/4824/5366/9647/29843/7124	12
GO:0070507	regulation of microtubule cytoskeleton organization	0.789169	0.999723	0.967582	79998/22809/636/79866/126731/6249/1540/4135/225689/8480/6683/25876/57551/55521	14
GO:0006026	aminoglycan catabolic process	0.789286	0.999723	0.967582	2247/8372/6385	3
GO:0006027	glycosaminoglycan catabolic process	0.789286	0.999723	0.967582	2247/8372/6385	3
GO:0006509	membrane protein ectodomain proteolysis	0.789286	0.999723	0.967582	150/6093/7124	3
GO:0035735	intraciliary transport involved in cilium assembly	0.789286	0.999723	0.967582	83658/51098/79989	3
GO:0045071	negative regulation of viral genome replication	0.789286	0.999723	0.967582	8815/7124/80149	3
GO:0046825	regulation of protein export from nucleus	0.789286	0.999723	0.967582	26993/9531/2010	3
GO:2001239	regulation of extrinsic apoptotic signaling pathway in absence of ligand	0.789286	0.999723	0.967582	2668/7124/219699	3
GO:0000722	telomere maintenance via recombination	0.789683	0.999723	0.967582	5889	1
GO:0003085	negative regulation of systemic arterial blood pressure	0.789683	0.999723	0.967582	155	1
GO:0003159	morphogenesis of an endothelium	0.789683	0.999723	0.967582	2246	1
GO:0003351	epithelial cilium movement	0.789683	0.999723	0.967582	83853	1
GO:0006244	pyrimidine nucleotide catabolic process	0.789683	0.999723	0.967582	6996	1
GO:0006646	phosphatidylethanolamine biosynthetic process	0.789683	0.999723	0.967582	64900	1
GO:0006825	copper ion transport	0.789683	0.999723	0.967582	10063	1
GO:0007250	activation of NF-kappaB-inducing kinase activity	0.789683	0.999723	0.967582	114609	1
GO:0009148	pyrimidine nucleoside triphosphate biosynthetic process	0.789683	0.999723	0.967582	4830	1
GO:0010225	response to UV-C	0.789683	0.999723	0.967582	602	1
GO:0015865	purine nucleotide transport	0.789683	0.999723	0.967582	10478	1
GO:0016074	snoRNA metabolic process	0.789683	0.999723	0.967582	55505	1
GO:0016246	RNA interference	0.789683	0.999723	0.967582	10978	1
GO:0018027	peptidyl-lysine dimethylation	0.789683	0.999723	0.967582	55870	1
GO:0030150	protein import into mitochondrial matrix	0.789683	0.999723	0.967582	80273	1
GO:0030194	positive regulation of blood coagulation	0.789683	0.999723	0.967582	7391	1
GO:0030813	positive regulation of nucleotide catabolic process	0.789683	0.999723	0.967582	2819	1
GO:0031645	negative regulation of neurological system process	0.789683	0.999723	0.967582	57502	1
GO:0032239	regulation of nucleobase-containing compound transport	0.789683	0.999723	0.967582	26993	1
GO:0032516	positive regulation of phosphoprotein phosphatase activity	0.789683	0.999723	0.967582	23645	1
GO:0032785	negative regulation of DNA-templated transcription, elongation	0.789683	0.999723	0.967582	6469	1
GO:0033158	regulation of protein import into nucleus, translocation	0.789683	0.999723	0.967582	5469	1
GO:0033617	mitochondrial respiratory chain complex IV assembly	0.789683	0.999723	0.967582	10063	1
GO:0034311	diol metabolic process	0.789683	0.999723	0.967582	8877	1
GO:0034975	protein folding in endoplasmic reticulum	0.789683	0.999723	0.967582	3309	1
GO:0036037	CD8-positive, alpha-beta T cell activation	0.789683	0.999723	0.967582	865	1
GO:0036295	cellular response to increased oxygen levels	0.789683	0.999723	0.967582	2308	1
GO:0042226	interleukin-6 biosynthetic process	0.789683	0.999723	0.967582	114609	1
GO:0042537	benzene-containing compound metabolic process	0.789683	0.999723	0.967582	7054	1
GO:0043174	nucleoside salvage	0.789683	0.999723	0.967582	7378	1
GO:0043201	response to leucine	0.789683	0.999723	0.967582	6198	1
GO:0044794	positive regulation by host of viral process	0.789683	0.999723	0.967582	91392	1
GO:0045198	establishment of epithelial cell apical/basal polarity	0.789683	0.999723	0.967582	284217	1
GO:0045821	positive regulation of glycolytic process	0.789683	0.999723	0.967582	2819	1
GO:0045898	regulation of RNA polymerase II transcriptional preinitiation complex assembly	0.789683	0.999723	0.967582	2099	1
GO:0046040	IMP metabolic process	0.789683	0.999723	0.967582	270	1
GO:0046716	muscle cell cellular homeostasis	0.789683	0.999723	0.967582	6722	1
GO:0050857	positive regulation of antigen receptor-mediated signaling pathway	0.789683	0.999723	0.967582	1540	1
GO:0051127	positive regulation of actin nucleation	0.789683	0.999723	0.967582	7454	1
GO:0051197	positive regulation of coenzyme metabolic process	0.789683	0.999723	0.967582	2819	1
GO:0051354	negative regulation of oxidoreductase activity	0.789683	0.999723	0.967582	1268	1
GO:0051444	negative regulation of ubiquitin-protein transferase activity	0.789683	0.999723	0.967582	9349	1
GO:0051895	negative regulation of focal adhesion assembly	0.789683	0.999723	0.967582	4323	1
GO:0055089	fatty acid homeostasis	0.789683	0.999723	0.967582	57678	1
GO:0061154	endothelial tube morphogenesis	0.789683	0.999723	0.967582	2246	1
GO:0071371	cellular response to gonadotropin stimulus	0.789683	0.999723	0.967582	26012	1
GO:0075733	intracellular transport of virus	0.789683	0.999723	0.967582	5901	1
GO:0090231	regulation of spindle checkpoint	0.789683	0.999723	0.967582	1843	1
GO:0090266	regulation of mitotic cell cycle spindle assembly checkpoint	0.789683	0.999723	0.967582	1843	1
GO:0097062	dendritic spine maintenance	0.789683	0.999723	0.967582	5621	1
GO:0097067	cellular response to thyroid hormone stimulus	0.789683	0.999723	0.967582	5469	1
GO:0098787	mRNA cleavage involved in mRNA processing	0.789683	0.999723	0.967582	79869	1
GO:0099590	neurotransmitter receptor internalization	0.789683	0.999723	0.967582	59284	1
GO:1900048	positive regulation of hemostasis	0.789683	0.999723	0.967582	7391	1
GO:1901032	negative regulation of response to reactive oxygen species	0.789683	0.999723	0.967582	8013	1
GO:1901881	positive regulation of protein depolymerization	0.789683	0.999723	0.967582	6683	1
GO:1903206	negative regulation of hydrogen peroxide-induced cell death	0.789683	0.999723	0.967582	8013	1
GO:1903504	regulation of mitotic spindle checkpoint	0.789683	0.999723	0.967582	1843	1
GO:1904293	negative regulation of ERAD pathway	0.789683	0.999723	0.967582	51009	1
GO:1904294	positive regulation of ERAD pathway	0.789683	0.999723	0.967582	8975	1
GO:1904467	regulation of tumor necrosis factor secretion	0.789683	0.999723	0.967582	80149	1
GO:2001039	negative regulation of cellular response to drug	0.789683	0.999723	0.967582	8013	1
GO:0000289	nuclear-transcribed mRNA poly(A) tail shortening	0.791337	0.999723	0.967582	57472/22849	2
GO:0006471	protein ADP-ribosylation	0.791337	0.999723	0.967582	378/51548	2
GO:0010658	striated muscle cell apoptotic process	0.791337	0.999723	0.967582	55626/9531	2
GO:0015701	bicarbonate transport	0.791337	0.999723	0.967582	7439/10861	2
GO:0042339	keratan sulfate metabolic process	0.791337	0.999723	0.967582	79369/2683	2
GO:0050706	regulation of interleukin-1 beta secretion	0.791337	0.999723	0.967582	7128/80149	2
GO:0055023	positive regulation of cardiac muscle tissue growth	0.791337	0.999723	0.967582	1906/2247	2
GO:0071353	cellular response to interleukin-4	0.791337	0.999723	0.967582	2625/3309	2
GO:0071480	cellular response to gamma radiation	0.791337	0.999723	0.967582	1410/3309	2
GO:0071549	cellular response to dexamethasone stimulus	0.791337	0.999723	0.967582	2308/6198	2
GO:0090169	regulation of spindle assembly	0.791337	0.999723	0.967582	126731/225689	2
GO:0008154	actin polymerization or depolymerization	0.791378	0.999723	0.967582	55435/81873/10344/10602/148170/54942/10456/133746/57553/4641/8440/9051/5881/6712/7454	15
GO:0032271	regulation of protein polymerization	0.791378	0.999723	0.967582	79998/55435/81873/10344/10602/148170/6249/54942/10456/133746/4641/8440/5881/6712/7454	15
GO:0010565	regulation of cellular ketone metabolic process	0.791508	0.999723	0.967582	51582/114898/1268/1609/2171/9572/8013/23038	8
GO:1903828	negative regulation of cellular protein localization	0.791508	0.999723	0.967582	9531/51009/8326/2664/57120/55022/91461/25885	8
GO:0006024	glycosaminoglycan biosynthetic process	0.792616	0.999723	0.967582	79369/2683/55501/55454/29940/3340/6385	7
GO:0035282	segmentation	0.792616	0.999723	0.967582	2033/3280/388585/3975/22823/4824/6997	7
GO:0006801	superoxide metabolic process	0.793206	0.999723	0.967582	54/1906/4846/7124	4
GO:0030032	lamellipodium assembly	0.793206	0.999723	0.967582	79647/6624/8440/7454	4
GO:0032387	negative regulation of intracellular transport	0.793206	0.999723	0.967582	9531/1410/51009/2664	4
GO:0034103	regulation of tissue remodeling	0.793206	0.999723	0.967582	581/3569/6093/7128	4
GO:0045454	cell redox homeostasis	0.793206	0.999723	0.967582	51218/4846/83442/51060	4
GO:0032886	regulation of microtubule-based process	0.79368	0.999723	0.967582	79998/22809/636/79866/126731/6249/1540/4135/225689/4744/8480/6683/25876/57551/55521/80128	16
GO:0010970	transport along microtubule	0.793984	0.999723	0.967582	636/26258/83658/51098/3798/4117/84709/4744/5813/6683/80128/79989	12
GO:0099111	microtubule-based transport	0.793984	0.999723	0.967582	636/26258/83658/51098/3798/4117/84709/4744/5813/6683/80128/79989	12
GO:0021782	glial cell development	0.795025	0.999723	0.967582	388585/4099/64398/5453/6469/7124	6
GO:0006695	cholesterol biosynthetic process	0.799371	0.999723	0.967582	31/1066/2246/57678/5901	5
GO:0006821	chloride transport	0.799371	0.999723	0.967582	7439/5621/6559/57030/10861	5
GO:0051702	interaction with symbiont	0.799371	0.999723	0.967582	2033/3249/3725/80149/91392	5
GO:1902653	secondary alcohol biosynthetic process	0.799371	0.999723	0.967582	31/1066/2246/57678/5901	5
GO:0007018	microtubule-based movement	0.800917	0.999723	0.967582	636/26258/126731/201625/83658/51098/55605/347240/3798/3801/4117/84709/4744/5813/83853/221421/6683/80128/79989	19
GO:0030326	embryonic limb morphogenesis	0.801055	0.999723	0.967582	581/1387/1750/51098/5469/4488/5727/6469/7020	9
GO:0035113	embryonic appendage morphogenesis	0.801055	0.999723	0.967582	581/1387/1750/51098/5469/4488/5727/6469/7020	9
GO:0043666	regulation of phosphoprotein phosphatase activity	0.801742	0.999723	0.967582	1760/9891/51400/23645/5504/55370/6093/7124	8
GO:2000278	regulation of DNA biosynthetic process	0.801742	0.999723	0.967582	409/10694/1843/2247/9314/225689/140609/4880	8
GO:0006639	acylglycerol metabolic process	0.803395	0.999723	0.967582	1609/8525/2167/2171/57678/64900/159296	7
GO:0009201	ribonucleoside triphosphate biosynthetic process	0.803395	0.999723	0.967582	400916/2819/3948/4830/55022/5313/51548	7
GO:0036503	ERAD pathway	0.803395	0.999723	0.967582	9024/57003/51009/81502/3309/10952/8975	7
GO:0002886	regulation of myeloid leukocyte mediated immunity	0.80472	0.999723	0.967582	1776/2624/8673	3
GO:0006221	pyrimidine nucleotide biosynthetic process	0.80472	0.999723	0.967582	57678/4830/7378	3
GO:0010043	response to zinc ion	0.80472	0.999723	0.967582	4489/4494/7054	3
GO:0010972	negative regulation of G2/M transition of mitotic cell cycle	0.80472	0.999723	0.967582	84446/25949/57551	3
GO:0018208	peptidyl-proline modification	0.80472	0.999723	0.967582	5033/5303/85313	3
GO:0043470	regulation of carbohydrate catabolic process	0.80472	0.999723	0.967582	2819/5509/51548	3
GO:0051055	negative regulation of lipid biosynthetic process	0.80472	0.999723	0.967582	29095/5154/23038	3
GO:0051058	negative regulation of small GTPase mediated signal transduction	0.80472	0.999723	0.967582	5516/5922/81848	3
GO:0060038	cardiac muscle cell proliferation	0.80472	0.999723	0.967582	2247/7046/7161	3
GO:2001169	regulation of ATP biosynthetic process	0.80472	0.999723	0.967582	2819/55022/51548	3
GO:0043122	regulation of I-kappaB kinase/NF-kappaB signaling	0.805528	0.999723	0.967582	55870/497661/1893/2099/51026/4215/142678/57708/161725/57162/399/353376/114609/54106/7124/7128/7334/80149	18
GO:0006754	ATP biosynthetic process	0.806414	0.999723	0.967582	400916/2819/3948/55022/5313/51548	6
GO:0007229	integrin-mediated signaling pathway	0.806414	0.999723	0.967582	9510/8515/3674/3696/9358/7070	6
GO:0010717	regulation of epithelial to mesenchymal transition	0.806414	0.999723	0.967582	1942/3249/3670/6386/7046/80139	6
GO:0002753	cytoplasmic pattern recognition receptor signaling pathway	0.80674	0.999723	0.967582	1540/4792/7128/7334	4
GO:0009247	glycolipid biosynthetic process	0.80674	0.999723	0.967582	5277/284098/30815/8128	4
GO:0014910	regulation of smooth muscle cell migration	0.80674	0.999723	0.967582	9510/8013/5154/6198	4
GO:0046889	positive regulation of lipid biosynthetic process	0.80674	0.999723	0.967582	375704/2246/9572/7124	4
GO:0060998	regulation of dendritic spine development	0.80674	0.999723	0.967582	816/22849/1942/84298	4
GO:0061077	chaperone-mediated protein folding	0.80674	0.999723	0.967582	1676/79982/11080/3309	4
GO:0065002	intracellular protein transmembrane transport	0.80674	0.999723	0.967582	80273/10952/26519/29928	4
GO:1902305	regulation of sodium ion transmembrane transport	0.80674	0.999723	0.967582	483/154043/53822/7871	4
GO:1902476	chloride transmembrane transport	0.80674	0.999723	0.967582	7439/6559/57030/10861	4
GO:1901605	alpha-amino acid metabolic process	0.806826	0.999723	0.967582	54529/51582/570/57571/1036/1152/1800/2678/2875/4846/5033/85007/51268/6776/7054	15
GO:0001974	blood vessel remodeling	0.80931	0.999723	0.967582	581/4846	2
GO:0006335	DNA replication-dependent nucleosome assembly	0.80931	0.999723	0.967582	8359/121504	2
GO:0006734	NADH metabolic process	0.80931	0.999723	0.967582	2819/5313	2
GO:0009303	rRNA transcription	0.80931	0.999723	0.967582	10849/10360	2
GO:0010458	exit from mitosis	0.80931	0.999723	0.967582	1028/6683	2
GO:0010677	negative regulation of cellular carbohydrate metabolic process	0.80931	0.999723	0.967582	10296/51548	2
GO:0010971	positive regulation of G2/M transition of mitotic cell cycle	0.80931	0.999723	0.967582	993/5889	2
GO:0031128	developmental induction	0.80931	0.999723	0.967582	2246/2668	2
GO:0033280	response to vitamin D	0.80931	0.999723	0.967582	5469/6781	2
GO:0034723	DNA replication-dependent nucleosome organization	0.80931	0.999723	0.967582	8359/121504	2
GO:0035767	endothelial cell chemotaxis	0.80931	0.999723	0.967582	2246/2247	2
GO:0040001	establishment of mitotic spindle localization	0.80931	0.999723	0.967582	56647/5080	2
GO:0044091	membrane biogenesis	0.80931	0.999723	0.967582	57502/2054	2
GO:0051150	regulation of smooth muscle cell differentiation	0.80931	0.999723	0.967582	6469/6722	2
GO:0051281	positive regulation of release of sequestered calcium ion into cytosol	0.80931	0.999723	0.967582	581/7070	2
GO:0051294	establishment of spindle orientation	0.80931	0.999723	0.967582	56647/5080	2
GO:0051452	intracellular pH reduction	0.80931	0.999723	0.967582	51463/7879	2
GO:0070884	regulation of calcineurin-NFAT signaling cascade	0.80931	0.999723	0.967582	5621/7124	2
GO:0071539	protein localization to centrosome	0.80931	0.999723	0.967582	636/29887	2
GO:0106056	regulation of calcineurin-mediated signaling	0.80931	0.999723	0.967582	5621/7124	2
GO:1900026	positive regulation of substrate adhesion-dependent cell spreading	0.80931	0.999723	0.967582	1399/5881	2
GO:1901031	regulation of response to reactive oxygen species	0.80931	0.999723	0.967582	8013/7124	2
GO:0043487	regulation of RNA stability	0.810062	0.999723	0.967582	59284/22849/55802/2668/8570/399664/149041/114609/8741/80149	10
GO:0006029	proteoglycan metabolic process	0.811436	0.999723	0.967582	55501/55454/29940/2300/3340	5
GO:0043967	histone H4 acetylation	0.811436	0.999723	0.967582	2033/54934/4297/64769/8648	5
GO:0046824	positive regulation of nucleocytoplasmic transport	0.811436	0.999723	0.967582	9531/2010/5469/6469/80149	5
GO:0090630	activation of GTPase activity	0.811436	0.999723	0.967582	1983/8394/129049/57533/79735	5
GO:2000379	positive regulation of reactive oxygen species metabolic process	0.811436	0.999723	0.967582	1906/9314/55022/7124/80149	5
GO:0045667	regulation of osteoblast differentiation	0.811594	0.999723	0.967582	8646/3399/3569/3572/4488/4880/5727/7124	8
GO:1903169	regulation of calcium ion transmembrane transport	0.811594	0.999723	0.967582	150/581/2669/5621/6236/246329/7070/54106	8
GO:0002719	negative regulation of cytokine production involved in immune response	0.813468	0.999723	0.967582	7124	1
GO:0003071	renal system process involved in regulation of systemic arterial blood pressure	0.813468	0.999723	0.967582	8529	1
GO:0003184	pulmonary valve morphogenesis	0.813468	0.999723	0.967582	4846	1
GO:0005980	glycogen catabolic process	0.813468	0.999723	0.967582	5509	1
GO:0006266	DNA ligation	0.813468	0.999723	0.967582	5423	1
GO:0006491	N-glycan processing	0.813468	0.999723	0.967582	8128	1
GO:0006999	nuclear pore organization	0.813468	0.999723	0.967582	124491	1
GO:0007076	mitotic chromosome condensation	0.813468	0.999723	0.967582	26993	1
GO:0007252	I-kappaB phosphorylation	0.813468	0.999723	0.967582	54106	1
GO:0007350	blastoderm segmentation	0.813468	0.999723	0.967582	6997	1
GO:0009251	glucan catabolic process	0.813468	0.999723	0.967582	5509	1
GO:0010667	negative regulation of cardiac muscle cell apoptotic process	0.813468	0.999723	0.967582	55626	1
GO:0010801	negative regulation of peptidyl-threonine phosphorylation	0.813468	0.999723	0.967582	1609	1
GO:0010884	positive regulation of lipid storage	0.813468	0.999723	0.967582	80149	1
GO:0022038	corpus callosum development	0.813468	0.999723	0.967582	2049	1
GO:0031998	regulation of fatty acid beta-oxidation	0.813468	0.999723	0.967582	1268	1
GO:0032288	myelin assembly	0.813468	0.999723	0.967582	64398	1
GO:0033194	response to hydroperoxide	0.813468	0.999723	0.967582	2054	1
GO:0034162	toll-like receptor 9 signaling pathway	0.813468	0.999723	0.967582	54106	1
GO:0036150	phosphatidylserine acyl-chain remodeling	0.813468	0.999723	0.967582	51365	1
GO:0042454	ribonucleoside catabolic process	0.813468	0.999723	0.967582	7378	1
GO:0042744	hydrogen peroxide catabolic process	0.813468	0.999723	0.967582	3049	1
GO:0043032	positive regulation of macrophage activation	0.813468	0.999723	0.967582	90865	1
GO:0043517	positive regulation of DNA damage response, signal transduction by p53 class mediator	0.813468	0.999723	0.967582	5366	1
GO:0045116	protein neddylation	0.813468	0.999723	0.967582	140739	1
GO:0045663	positive regulation of myoblast differentiation	0.813468	0.999723	0.967582	79647	1
GO:0045947	negative regulation of translational initiation	0.813468	0.999723	0.967582	1965	1
GO:0048012	hepatocyte growth factor receptor signaling pathway	0.813468	0.999723	0.967582	3249	1
GO:0050820	positive regulation of coagulation	0.813468	0.999723	0.967582	7391	1
GO:0051195	negative regulation of cofactor metabolic process	0.813468	0.999723	0.967582	51548	1
GO:0060628	regulation of ER to Golgi vesicle-mediated transport	0.813468	0.999723	0.967582	225689	1
GO:0061003	positive regulation of dendritic spine morphogenesis	0.813468	0.999723	0.967582	816	1
GO:0061081	positive regulation of myeloid leukocyte cytokine production involved in immune response	0.813468	0.999723	0.967582	8013	1
GO:0070935	3'-UTR-mediated mRNA stabilization	0.813468	0.999723	0.967582	114609	1
GO:1901623	regulation of lymphocyte chemotaxis	0.813468	0.999723	0.967582	9547	1
GO:1902236	negative regulation of endoplasmic reticulum stress-induced intrinsic apoptotic signaling pathway	0.813468	0.999723	0.967582	51060	1
GO:1903055	positive regulation of extracellular matrix organization	0.813468	0.999723	0.967582	6624	1
GO:1903392	negative regulation of adherens junction organization	0.813468	0.999723	0.967582	4323	1
GO:1904706	negative regulation of vascular smooth muscle cell proliferation	0.813468	0.999723	0.967582	8862	1
GO:1904814	regulation of protein localization to chromosome, telomeric region	0.813468	0.999723	0.967582	10694	1
GO:1990774	tumor necrosis factor secretion	0.813468	0.999723	0.967582	80149	1
GO:2000269	regulation of fibroblast apoptotic process	0.813468	0.999723	0.967582	57680	1
GO:2000651	positive regulation of sodium ion transmembrane transporter activity	0.813468	0.999723	0.967582	154043	1
GO:2001028	positive regulation of endothelial cell chemotaxis	0.813468	0.999723	0.967582	2247	1
GO:2001267	regulation of cysteine-type endopeptidase activity involved in apoptotic signaling pathway	0.813468	0.999723	0.967582	581	1
GO:0006638	neutral lipid metabolic process	0.813741	0.999723	0.967582	1609/8525/2167/2171/57678/64900/159296	7
GO:0006664	glycolipid metabolic process	0.813741	0.999723	0.967582	581/51228/3696/5277/284098/30815/8128	7
GO:0007044	cell-substrate junction assembly	0.813741	0.999723	0.967582	8861/4323/8394/9647/6093/6385/7070	7
GO:1903509	liposaccharide metabolic process	0.813741	0.999723	0.967582	581/51228/3696/5277/284098/30815/8128	7
GO:0022406	membrane docking	0.814233	0.999723	0.967582	26258/10814/9657/347240/5864/7879/4218/6093/112755/2054/9482/6857/8673/57617/10490	15
GO:0016241	regulation of macroautophagy	0.818827	0.999723	0.967582	533/10641/201475/22930/25782/5868/6009/64121/57533/8408/57602/51322	12
GO:0030865	cortical cytoskeleton organization	0.81919	0.999723	0.967582	6093/7124/7454	3
GO:0043113	receptor clustering	0.81919	0.999723	0.967582	2339/8326/7070	3
GO:0051205	protein insertion into membrane	0.81919	0.999723	0.967582	581/5366/7161	3
GO:0090342	regulation of cell aging	0.81919	0.999723	0.967582	3159/4215/9891	3
GO:1900024	regulation of substrate adhesion-dependent cell spreading	0.81919	0.999723	0.967582	55435/1399/5881	3
GO:1901185	negative regulation of ERBB signaling pathway	0.81919	0.999723	0.967582	29924/7879/122809	3
GO:2001235	positive regulation of apoptotic signaling pathway	0.81944	0.999723	0.967582	467/581/1540/5601/10962/8440/4824/5062/51588/5366/6477/7046/7161	13
GO:0002312	B cell activation involved in immune response	0.819544	0.999723	0.967582	602/159296/22976/8741	4
GO:0046365	monosaccharide catabolic process	0.819544	0.999723	0.967582	2528/132158/5239/5313	4
GO:0050764	regulation of phagocytosis	0.819544	0.999723	0.967582	722/2624/55646/7124	4
GO:0097237	cellular response to toxic substance	0.821432	0.999723	0.967582	10974/2113/2308/2395/3049/3569/9314/4846/8013/7703/23064/7054/7124/7128/80149	15
GO:0098742	cell-cell adhesion via plasma-membrane adhesion molecules	0.821432	0.999723	0.967582	57863/64403/54825/53841/9074/1600/57453/23767/9314/4099/56140/56130/56113/56108/8404	15
GO:0009260	ribonucleotide biosynthetic process	0.822709	0.999723	0.967582	31/133/270/400916/1737/2819/2987/3948/4830/4880/55022/5313/55312/51548/10861/7378	16
GO:1903747	regulation of establishment of protein localization to mitochondrion	0.822916	0.999723	0.967582	9531/10456/5366/7161/57602	5
GO:1990542	mitochondrial transmembrane transport	0.822916	0.999723	0.967582	31/80273/54977/26519/29928	5
GO:0035335	peptidyl-tyrosine dephosphorylation	0.82366	0.999723	0.967582	993/1843/128853/1848/1849/1850/1852	7
GO:2000134	negative regulation of G1/S transition of mitotic cell cycle	0.82366	0.999723	0.967582	1820/581/57472/79733/2033/9314/51499	7
GO:0006911	phagocytosis, engulfment	0.825889	0.999723	0.967582	2624/5881	2
GO:0032732	positive regulation of interleukin-1 production	0.825889	0.999723	0.967582	3670/6288	2
GO:0043094	cellular metabolic compound salvage	0.825889	0.999723	0.967582	270/7378	2
GO:0061001	regulation of dendritic spine morphogenesis	0.825889	0.999723	0.967582	816/1942	2
GO:0070670	response to interleukin-4	0.825889	0.999723	0.967582	2625/3309	2
GO:0097028	dendritic cell differentiation	0.825889	0.999723	0.967582	2322/55365	2
GO:1905508	protein localization to microtubule organizing center	0.825889	0.999723	0.967582	636/29887	2
GO:2001258	negative regulation of cation channel activity	0.825889	0.999723	0.967582	2669/6236	2
GO:0030178	negative regulation of Wnt signaling pathway	0.826593	0.999723	0.967582	57680/1540/374946/2010/2308/3670/4188/147111/6469/6478/64321/6794	12
GO:0048013	ephrin receptor signaling pathway	0.827703	0.999723	0.967582	1942/1947/2049/8440/6093/6386	6
GO:0110020	regulation of actomyosin structure organization	0.827703	0.999723	0.967582	1906/9647/6093/6385/7046/7454	6
GO:1901184	regulation of ERBB signaling pathway	0.827703	0.999723	0.967582	150/29924/8440/7879/122809/6654	6
GO:1901655	cellular response to ketone	0.827703	0.999723	0.967582	31/2308/54331/9314/27158/6198	6
GO:0007040	lysosome organization	0.831641	0.999723	0.967582	53/1130/7879/57617	4
GO:0042632	cholesterol homeostasis	0.831641	0.999723	0.967582	2167/9969/29116/9572	4
GO:0045669	positive regulation of osteoblast differentiation	0.831641	0.999723	0.967582	3569/3572/4488/4880	4
GO:0050688	regulation of defense response to virus	0.831641	0.999723	0.967582	163702/54476/7128/80149	4
GO:0080171	lytic vacuole organization	0.831641	0.999723	0.967582	53/1130/7879/57617	4
GO:0006195	purine nucleotide catabolic process	0.832737	0.999723	0.967582	3094/5136/5143	3
GO:0016445	somatic diversification of immunoglobulins	0.832737	0.999723	0.967582	22976/5423/8741	3
GO:0060997	dendritic spine morphogenesis	0.832737	0.999723	0.967582	816/1942/2049	3
GO:2000649	regulation of sodium ion transmembrane transporter activity	0.832737	0.999723	0.967582	154043/53822/7871	3
GO:0043244	regulation of protein complex disassembly	0.83316	0.999723	0.967582	56648/23064/6683/25876/6712/57551/7124	7
GO:0010952	positive regulation of peptidase activity	0.834184	0.999723	0.967582	581/10017/885/10845/1654/1942/4210/4804/4824/5366/9647/29843/7124	13
GO:0009451	RNA modification	0.834415	0.999723	0.967582	161931/348180/56931/23587/84705/55505/64783/27079/96764/55623/152992	11
GO:2000377	regulation of reactive oxygen species metabolic process	0.834415	0.999723	0.967582	54/378/1410/1906/2308/8570/9314/55022/7020/7124/80149	11
GO:0000272	polysaccharide catabolic process	0.834565	0.999723	0.967582	5509	1
GO:0000963	mitochondrial RNA processing	0.834565	0.999723	0.967582	6832	1
GO:0001914	regulation of T cell mediated cytotoxicity	0.834565	0.999723	0.967582	3592	1
GO:0002230	positive regulation of defense response to virus by host	0.834565	0.999723	0.967582	80149	1
GO:0002691	regulation of cellular extravasation	0.834565	0.999723	0.967582	7070	1
GO:0006044	N-acetylglucosamine metabolic process	0.834565	0.999723	0.967582	5973	1
GO:0006047	UDP-N-acetylglucosamine metabolic process	0.834565	0.999723	0.967582	5973	1
GO:0006086	acetyl-CoA biosynthetic process from pyruvate	0.834565	0.999723	0.967582	1737	1
GO:0006450	regulation of translational fidelity	0.834565	0.999723	0.967582	79693	1
GO:0006525	arginine metabolic process	0.834565	0.999723	0.967582	4846	1
GO:0007096	regulation of exit from mitosis	0.834565	0.999723	0.967582	1028	1
GO:0008356	asymmetric cell division	0.834565	0.999723	0.967582	5080	1
GO:0009263	deoxyribonucleotide biosynthetic process	0.834565	0.999723	0.967582	2987	1
GO:0017000	antibiotic biosynthetic process	0.834565	0.999723	0.967582	1543	1
GO:0031065	positive regulation of histone deacetylation	0.834565	0.999723	0.967582	26993	1
GO:0032332	positive regulation of chondrocyte differentiation	0.834565	0.999723	0.967582	91461	1
GO:0033145	positive regulation of intracellular steroid hormone receptor signaling pathway	0.834565	0.999723	0.967582	5469	1
GO:0035493	SNARE complex assembly	0.834565	0.999723	0.967582	57617	1
GO:0043101	purine-containing compound salvage	0.834565	0.999723	0.967582	270	1
GO:0043968	histone H2A acetylation	0.834565	0.999723	0.967582	64769	1
GO:0044247	cellular polysaccharide catabolic process	0.834565	0.999723	0.967582	5509	1
GO:0045056	transcytosis	0.834565	0.999723	0.967582	5868	1
GO:0045066	regulatory T cell differentiation	0.834565	0.999723	0.967582	865	1
GO:0045589	regulation of regulatory T cell differentiation	0.834565	0.999723	0.967582	865	1
GO:0046135	pyrimidine nucleoside catabolic process	0.834565	0.999723	0.967582	7378	1
GO:0048820	hair follicle maturation	0.834565	0.999723	0.967582	4488	1
GO:0051151	negative regulation of smooth muscle cell differentiation	0.834565	0.999723	0.967582	6469	1
GO:0060575	intestinal epithelial cell differentiation	0.834565	0.999723	0.967582	25803	1
GO:0070131	positive regulation of mitochondrial translation	0.834565	0.999723	0.967582	51335	1
GO:0071305	cellular response to vitamin D	0.834565	0.999723	0.967582	5469	1
GO:0072673	lamellipodium morphogenesis	0.834565	0.999723	0.967582	5168	1
GO:0140058	neuron projection arborization	0.834565	0.999723	0.967582	6093	1
GO:1900409	positive regulation of cellular response to oxidative stress	0.834565	0.999723	0.967582	7124	1
GO:1901380	negative regulation of potassium ion transmembrane transport	0.834565	0.999723	0.967582	5999	1
GO:1902188	positive regulation of viral release from host cell	0.834565	0.999723	0.967582	91392	1
GO:1902884	positive regulation of response to oxidative stress	0.834565	0.999723	0.967582	7124	1
GO:1903306	negative regulation of regulated secretory pathway	0.834565	0.999723	0.967582	150	1
GO:1904380	endoplasmic reticulum mannose trimming	0.834565	0.999723	0.967582	51009	1
GO:1904385	cellular response to angiotensin	0.834565	0.999723	0.967582	6093	1
GO:0046034	ATP metabolic process	0.83521	0.999723	0.967582	400916/10845/1327/1339/9167/2395/2819/2987/3948/65220/4713/55022/5313/51548/29796	15
GO:0006400	tRNA modification	0.837625	0.999723	0.967582	348180/56931/23587/84705/55623/152992	6
GO:0120034	positive regulation of plasma membrane bounded cell projection assembly	0.837625	0.999723	0.967582	79647/10602/148170/6624/6722/7046	6
GO:0007052	mitotic spindle organization	0.838904	0.999723	0.967582	79998/56647/79866/126731/8480/5901/1104/6683	8
GO:1905477	positive regulation of protein localization to membrane	0.838904	0.999723	0.967582	163882/4641/5366/5621/22841/246329/7124/7161	8
GO:2001257	regulation of cation channel activity	0.838904	0.999723	0.967582	59284/2669/3736/3788/6236/7871/246329/6844	8
GO:0000413	protein peptidyl-prolyl isomerization	0.841159	0.999723	0.967582	5303/85313	2
GO:0014037	Schwann cell differentiation	0.841159	0.999723	0.967582	64398/5453	2
GO:0030857	negative regulation of epithelial cell differentiation	0.841159	0.999723	0.967582	3280/4488	2
GO:0045851	pH reduction	0.841159	0.999723	0.967582	51463/7879	2
GO:0046329	negative regulation of JNK cascade	0.841159	0.999723	0.967582	1540/91862	2
GO:0050702	interleukin-1 beta secretion	0.841159	0.999723	0.967582	7128/80149	2
GO:0050885	neuromuscular process controlling balance	0.841159	0.999723	0.967582	8013/5881	2
GO:0060421	positive regulation of heart growth	0.841159	0.999723	0.967582	1906/2247	2
GO:2000008	regulation of protein localization to cell surface	0.841159	0.999723	0.967582	57120/7124	2
GO:2000279	negative regulation of DNA biosynthetic process	0.841159	0.999723	0.967582	1843/4880	2
GO:2001020	regulation of response to DNA damage stimulus	0.841793	0.999723	0.967582	493861/3190/8870/64844/4824/22976/51588/5366/754/51548/7178/51499/7334/7336/7454	15
GO:0051261	protein depolymerization	0.842251	0.999723	0.967582	126731/347240/57553/6683/25876/6712/57551	7
GO:0015914	phospholipid transport	0.843055	0.999723	0.967582	51228/388323/83394/51499	4
GO:0032024	positive regulation of insulin secretion	0.843055	0.999723	0.967582	2696/3670/65220/114131	4
GO:0042440	pigment metabolic process	0.843055	0.999723	0.967582	2395/3263/200205/54977	4
GO:0055092	sterol homeostasis	0.843055	0.999723	0.967582	2167/9969/29116/9572	4
GO:0071300	cellular response to retinoic acid	0.843055	0.999723	0.967582	9314/5914/23064/7475	4
GO:0086001	cardiac muscle cell action potential	0.843055	0.999723	0.967582	488/10052/10021/7871	4
GO:1900371	regulation of purine nucleotide biosynthetic process	0.843055	0.999723	0.967582	2819/4846/55022/51548	4
GO:1903578	regulation of ATP metabolic process	0.843055	0.999723	0.967582	9167/2819/55022/51548	4
GO:0009205	purine ribonucleoside triphosphate metabolic process	0.843244	0.999723	0.967582	400916/10845/1327/1339/9167/2395/2819/2987/3948/65220/4713/4830/55022/5313/5901/51548/29796	17
GO:0006641	triglyceride metabolic process	0.844177	0.999723	0.967582	2167/2171/57678/64900/159296	5
GO:0008652	cellular amino acid biosynthetic process	0.844177	0.999723	0.967582	54529/1036/2678/2875/57494	5
GO:0051668	localization within membrane	0.844726	0.999723	0.967582	59284/6249/2339/8326/3798/4218/9632/112755/7070	9
GO:0055076	transition metal ion homeostasis	0.844726	0.999723	0.967582	2395/3263/4489/4494/23627/5621/51310/7779/25800	9
GO:0002562	somatic diversification of immune receptors via germline recombination within a single locus	0.845402	0.999723	0.967582	22976/5423/8741	3
GO:0003229	ventricular cardiac muscle tissue development	0.845402	0.999723	0.967582	3670/5469/7046	3
GO:0016444	somatic cell DNA recombination	0.845402	0.999723	0.967582	22976/5423/8741	3
GO:0031952	regulation of protein autophosphorylation	0.845402	0.999723	0.967582	3725/5154/7424	3
GO:0034394	protein localization to cell surface	0.845402	0.999723	0.967582	57120/7124/7375	3
GO:0047496	vesicle transport along microtubule	0.845402	0.999723	0.967582	26258/3798/80128	3
GO:1901606	alpha-amino acid catabolic process	0.847081	0.999723	0.967582	57571/1036/2875/4846/85007/51268	6
GO:0030048	actin filament-based movement	0.847282	0.999723	0.967582	10052/79784/4632/4641/6093/6781/7170/7454	8
GO:0006612	protein targeting to membrane	0.84795	0.999723	0.967582	23204/2664/51125/4641/5621/9349/6167/6223/6187/6232/6386/10952/283576/51304	14
GO:0022900	electron transport chain	0.848384	0.999723	0.967582	314/1327/1339/9167/51218/2819/4713/6390/83442/29796/10975/56964	12
GO:0035107	appendage morphogenesis	0.850505	0.999723	0.967582	581/1387/1750/51098/5469/4488/91461/5727/6469/7020	10
GO:0035108	limb morphogenesis	0.850505	0.999723	0.967582	581/1387/1750/51098/5469/4488/91461/5727/6469/7020	10
GO:1902807	negative regulation of cell cycle G1/S phase transition	0.85094	0.999723	0.967582	1820/581/57472/79733/2033/9314/51499	7
GO:0001556	oocyte maturation	0.853278	0.999723	0.967582	4880	1
GO:0002082	regulation of oxidative phosphorylation	0.853278	0.999723	0.967582	9167	1
GO:0006337	nucleosome disassembly	0.853278	0.999723	0.967582	3159	1
GO:0006677	glycosylceramide metabolic process	0.853278	0.999723	0.967582	30815	1
GO:0006851	mitochondrial calcium ion transmembrane transport	0.853278	0.999723	0.967582	168620	1
GO:0008535	respiratory chain complex IV assembly	0.853278	0.999723	0.967582	10063	1
GO:0009130	pyrimidine nucleoside monophosphate biosynthetic process	0.853278	0.999723	0.967582	7378	1
GO:0009147	pyrimidine nucleoside triphosphate metabolic process	0.853278	0.999723	0.967582	4830	1
GO:0019054	modulation by virus of host process	0.853278	0.999723	0.967582	80149	1
GO:0019934	cGMP-mediated signaling	0.853278	0.999723	0.967582	4880	1
GO:0030397	membrane disassembly	0.853278	0.999723	0.967582	26993	1
GO:0031664	regulation of lipopolysaccharide-mediated signaling pathway	0.853278	0.999723	0.967582	7128	1
GO:0032228	regulation of synaptic transmission, GABAergic	0.853278	0.999723	0.967582	1268	1
GO:0032232	negative regulation of actin filament bundle assembly	0.853278	0.999723	0.967582	7454	1
GO:0032462	regulation of protein homooligomerization	0.853278	0.999723	0.967582	1410	1
GO:0032928	regulation of superoxide anion generation	0.853278	0.999723	0.967582	54	1
GO:0035459	cargo loading into vesicle	0.853278	0.999723	0.967582	9632	1
GO:0043950	positive regulation of cAMP-mediated signaling	0.853278	0.999723	0.967582	2696	1
GO:0045324	late endosome to vacuole transport	0.853278	0.999723	0.967582	23585	1
GO:0046653	tetrahydrofolate metabolic process	0.853278	0.999723	0.967582	51268	1
GO:0046794	transport of virus	0.853278	0.999723	0.967582	5901	1
GO:0048679	regulation of axon regeneration	0.853278	0.999723	0.967582	9314	1
GO:0050832	defense response to fungus	0.853278	0.999723	0.967582	1113	1
GO:0051081	nuclear envelope disassembly	0.853278	0.999723	0.967582	26993	1
GO:0051194	positive regulation of cofactor metabolic process	0.853278	0.999723	0.967582	2819	1
GO:0051497	negative regulation of stress fiber assembly	0.853278	0.999723	0.967582	7454	1
GO:0060396	growth hormone receptor signaling pathway	0.853278	0.999723	0.967582	6776	1
GO:0070200	establishment of protein localization to telomere	0.853278	0.999723	0.967582	10694	1
GO:0071378	cellular response to growth hormone stimulus	0.853278	0.999723	0.967582	6776	1
GO:0071498	cellular response to fluid shear stress	0.853278	0.999723	0.967582	9314	1
GO:0072202	cell differentiation involved in metanephros development	0.853278	0.999723	0.967582	2668	1
GO:0097106	postsynaptic density organization	0.853278	0.999723	0.967582	26045	1
GO:1900151	regulation of nuclear-transcribed mRNA catabolic process, deadenylation-dependent decay	0.853278	0.999723	0.967582	22849	1
GO:1900153	positive regulation of nuclear-transcribed mRNA catabolic process, deadenylation-dependent decay	0.853278	0.999723	0.967582	22849	1
GO:1901071	glucosamine-containing compound metabolic process	0.853278	0.999723	0.967582	5973	1
GO:2000369	regulation of clathrin-dependent endocytosis	0.853278	0.999723	0.967582	9094	1
GO:2000773	negative regulation of cellular senescence	0.853278	0.999723	0.967582	4215	1
GO:0003208	cardiac ventricle morphogenesis	0.853809	0.999723	0.967582	2625/3670/5469/7046	4
GO:0006220	pyrimidine nucleotide metabolic process	0.853809	0.999723	0.967582	57678/4830/6996/7378	4
GO:0019915	lipid storage	0.853809	0.999723	0.967582	3569/4792/7124/80149	4
GO:0030808	regulation of nucleotide biosynthetic process	0.853809	0.999723	0.967582	2819/4846/55022/51548	4
GO:0032414	positive regulation of ion transmembrane transporter activity	0.853992	0.999723	0.967582	483/154043/10063/3736/246329	5
GO:0097581	lamellipodium organization	0.853992	0.999723	0.967582	79647/5168/6624/8440/7454	5
GO:0007160	cell-matrix adhesion	0.854321	0.999723	0.967582	4059/1435/8515/3674/9358/83700/8861/4323/8394/9647/6093/6385/6722/7070	14
GO:0007051	spindle organization	0.855157	0.999723	0.967582	79998/56647/79866/126731/1107/225689/140609/8480/5901/1104/6683/55521	12
GO:0031570	DNA integrity checkpoint	0.855157	0.999723	0.967582	1820/581/84446/57472/79733/2033/25988/79858/25949/57551/51499/51322	12
GO:0006099	tricarboxylic acid cycle	0.855205	0.999723	0.967582	1737/6390	2
GO:0008206	bile acid metabolic process	0.855205	0.999723	0.967582	570/9572	2
GO:0010569	regulation of double-strand break repair via homologous recombination	0.855205	0.999723	0.967582	51548/7454	2
GO:0019432	triglyceride biosynthetic process	0.855205	0.999723	0.967582	57678/64900	2
GO:0032008	positive regulation of TOR signaling	0.855205	0.999723	0.967582	6009/64121	2
GO:0032801	receptor catabolic process	0.855205	0.999723	0.967582	1211/29116	2
GO:0045124	regulation of bone resorption	0.855205	0.999723	0.967582	3569/7128	2
GO:0048599	oocyte development	0.855205	0.999723	0.967582	4880/7543	2
GO:1902751	positive regulation of cell cycle G2/M phase transition	0.855205	0.999723	0.967582	993/5889	2
GO:0034767	positive regulation of ion transmembrane transport	0.855309	0.999723	0.967582	23204/483/581/154043/10063/3736/246329/7070	8
GO:0032835	glomerulus development	0.857225	0.999723	0.967582	285/3280/3975	3
GO:0042246	tissue regeneration	0.857225	0.999723	0.967582	79647/8326/6665	3
GO:0046148	pigment biosynthetic process	0.857225	0.999723	0.967582	2395/200205/54977	3
GO:0051496	positive regulation of stress fiber assembly	0.857225	0.999723	0.967582	9647/6385/7046	3
GO:0060324	face development	0.857225	0.999723	0.967582	22930/5914/6722	3
GO:1902369	negative regulation of RNA catabolic process	0.857225	0.999723	0.967582	2668/81892/114609	3
GO:0038127	ERBB signaling pathway	0.85772	0.999723	0.967582	150/378/29924/1839/8440/9542/145957/7879/122809/6654	10
GO:0021987	cerebral cortex development	0.859239	0.999723	0.967582	170302/581/8941/1600/5079/5080/7054	7
GO:1901800	positive regulation of proteasomal protein catabolic process	0.859239	0.999723	0.967582	90865/5601/51667/122809/160418/7336/8975	7
GO:0009156	ribonucleoside monophosphate biosynthetic process	0.859932	0.999723	0.967582	270/400916/2819/3948/55022/5313/55312/51548/7378	9
GO:0046390	ribose phosphate biosynthetic process	0.860452	0.999723	0.967582	31/133/270/400916/1737/2819/2987/3948/4830/4880/55022/5313/55312/51548/10861/7378	16
GO:0110053	regulation of actin filament organization	0.861232	0.999723	0.967582	55435/81873/10344/10602/148170/54942/10456/133746/4641/8440/9647/5881/5999/6093/6385/6712/7046/7454	18
GO:0010921	regulation of phosphatase activity	0.862906	0.999723	0.967582	163882/1760/10199/9891/51400/23645/5504/55370/6093/7124/84240	11
GO:0019217	regulation of fatty acid metabolic process	0.863286	0.999723	0.967582	114898/1268/2171/8013/23038	5
GO:0062014	negative regulation of small molecule metabolic process	0.863286	0.999723	0.967582	1268/10296/55022/51548/23038	5
GO:1900542	regulation of purine nucleotide metabolic process	0.863286	0.999723	0.967582	9167/2819/4846/55022/51548	5
GO:0030301	cholesterol transport	0.863932	0.999723	0.967582	1066/4792/5727/6469	4
GO:0071806	protein transmembrane transport	0.863932	0.999723	0.967582	80273/10952/26519/29928	4
GO:0032006	regulation of TOR signaling	0.864646	0.999723	0.967582	1609/96459/10641/6009/64121/6794	6
GO:0034620	cellular response to unfolded protein	0.864656	0.999723	0.967582	467/581/168620/84699/51009/1965/2033/3309/8440/23645	10
GO:0071456	cellular response to hypoxia	0.864656	0.999723	0.967582	10370/1387/1906/2033/64344/84709/4824/5366/6781/114131	10
GO:1901988	negative regulation of cell cycle phase transition	0.86644	0.999723	0.967582	1820/22809/581/84446/57472/1843/79733/2033/9314/5017/25949/57551/56155/51499	14
GO:0006110	regulation of glycolytic process	0.868107	0.999723	0.967582	2819/51548	2
GO:0032365	intracellular lipid transport	0.868107	0.999723	0.967582	31/1066	2
GO:0035337	fatty-acyl-CoA metabolic process	0.868107	0.999723	0.967582	31/284486	2
GO:0043276	anoikis	0.868107	0.999723	0.967582	81573/6794	2
GO:0043928	exonucleolytic nuclear-transcribed mRNA catabolic process involved in deadenylation-dependent decay	0.868107	0.999723	0.967582	57472/55802	2
GO:0045910	negative regulation of DNA recombination	0.868107	0.999723	0.967582	341567/3010	2
GO:0045912	negative regulation of carbohydrate metabolic process	0.868107	0.999723	0.967582	10296/51548	2
GO:0048255	mRNA stabilization	0.868107	0.999723	0.967582	2668/114609	2
GO:1902116	negative regulation of organelle assembly	0.868107	0.999723	0.967582	8558/4117	2
GO:0009066	aspartate family amino acid metabolic process	0.868249	0.999723	0.967582	54529/85007/51268	3
GO:0045600	positive regulation of fat cell differentiation	0.868249	0.999723	0.967582	10974/55252/80149	3
GO:0046173	polyol biosynthetic process	0.868249	0.999723	0.967582	2247/5028/8877	3
GO:0000423	mitophagy	0.869876	0.999723	0.967582	55626	1
GO:0003177	pulmonary valve development	0.869876	0.999723	0.967582	4846	1
GO:0006706	steroid catabolic process	0.869876	0.999723	0.967582	51171	1
GO:0006817	phosphate ion transport	0.869876	0.999723	0.967582	57030	1
GO:0006862	nucleotide transport	0.869876	0.999723	0.967582	10478	1
GO:0009129	pyrimidine nucleoside monophosphate metabolic process	0.869876	0.999723	0.967582	7378	1
GO:0009200	deoxyribonucleoside triphosphate metabolic process	0.869876	0.999723	0.967582	2987	1
GO:0010714	positive regulation of collagen metabolic process	0.869876	0.999723	0.967582	409	1
GO:0010882	regulation of cardiac muscle contraction by calcium ion signaling	0.869876	0.999723	0.967582	488	1
GO:0019682	glyceraldehyde-3-phosphate metabolic process	0.869876	0.999723	0.967582	132158	1
GO:0030149	sphingolipid catabolic process	0.869876	0.999723	0.967582	8877	1
GO:0030859	polarized epithelial cell differentiation	0.869876	0.999723	0.967582	284217	1
GO:0031293	membrane protein intracellular domain proteolysis	0.869876	0.999723	0.967582	4804	1
GO:0032727	positive regulation of interferon-alpha production	0.869876	0.999723	0.967582	54106	1
GO:0032967	positive regulation of collagen biosynthetic process	0.869876	0.999723	0.967582	409	1
GO:0034377	plasma lipoprotein particle assembly	0.869876	0.999723	0.967582	29801	1
GO:0036152	phosphatidylethanolamine acyl-chain remodeling	0.869876	0.999723	0.967582	50640	1
GO:0042474	middle ear morphogenesis	0.869876	0.999723	0.967582	1906	1
GO:0043162	ubiquitin-dependent protein catabolic process via the multivesicular body sorting pathway	0.869876	0.999723	0.967582	9373	1
GO:0044346	fibroblast apoptotic process	0.869876	0.999723	0.967582	57680	1
GO:0044458	motile cilium assembly	0.869876	0.999723	0.967582	221421	1
GO:0046856	phosphatidylinositol dephosphorylation	0.869876	0.999723	0.967582	3632	1
GO:0050892	intestinal absorption	0.869876	0.999723	0.967582	150	1
GO:0051131	chaperone-mediated protein complex assembly	0.869876	0.999723	0.967582	84525	1
GO:0070286	axonemal dynein complex assembly	0.869876	0.999723	0.967582	55172	1
GO:0071312	cellular response to alkaloid	0.869876	0.999723	0.967582	7054	1
GO:0071677	positive regulation of mononuclear cell migration	0.869876	0.999723	0.967582	7124	1
GO:0090025	regulation of monocyte chemotaxis	0.869876	0.999723	0.967582	1843	1
GO:0098780	response to mitochondrial depolarisation	0.869876	0.999723	0.967582	55626	1
GO:1900120	regulation of receptor binding	0.869876	0.999723	0.967582	4824	1
GO:1903205	regulation of hydrogen peroxide-induced cell death	0.869876	0.999723	0.967582	8013	1
GO:1903599	positive regulation of autophagy of mitochondrion	0.869876	0.999723	0.967582	10645	1
GO:1990776	response to angiotensin	0.869876	0.999723	0.967582	6093	1
GO:0006289	nucleotide-excision repair	0.870345	0.999723	0.967582	2033/2965/5430/5431/5435/5438/5441/85015	8
GO:0007173	epidermal growth factor receptor signaling pathway	0.870345	0.999723	0.967582	150/378/29924/1839/8440/7879/122809/6654	8
GO:0009199	ribonucleoside triphosphate metabolic process	0.87157	0.999723	0.967582	400916/10845/1327/1339/9167/2395/2819/2987/3948/65220/4713/4830/55022/5313/5901/51548/29796	17
GO:0032436	positive regulation of proteasomal ubiquitin-dependent protein catabolic process	0.872078	0.999723	0.967582	90865/5601/51667/122809/7336	5
GO:0051492	regulation of stress fiber assembly	0.872078	0.999723	0.967582	9647/6093/6385/7046/7454	5
GO:0009152	purine ribonucleotide biosynthetic process	0.872196	0.999723	0.967582	31/133/270/400916/1737/2819/2987/3948/4830/4880/55022/5313/51548/10861	14
GO:0022904	respiratory electron transport chain	0.872782	0.999723	0.967582	1327/1339/2819/4713/6390/29796	6
GO:0030038	contractile actin filament bundle assembly	0.872782	0.999723	0.967582	9647/6093/6385/6722/7046/7454	6
GO:0043149	stress fiber assembly	0.872782	0.999723	0.967582	9647/6093/6385/6722/7046/7454	6
GO:0014909	smooth muscle cell migration	0.873447	0.999723	0.967582	9510/8013/5154/6198	4
GO:0048207	vesicle targeting, rough ER to cis-Golgi	0.873447	0.999723	0.967582	1294/225689/9632/27095	4
GO:0048208	COPII vesicle coating	0.873447	0.999723	0.967582	1294/225689/9632/27095	4
GO:0090398	cellular senescence	0.873447	0.999723	0.967582	3159/4215/9891/6722	4
GO:0097061	dendritic spine organization	0.873447	0.999723	0.967582	816/1942/2049/5621	4
GO:0097306	cellular response to alcohol	0.873447	0.999723	0.967582	31/54331/9314/5727	4
GO:0048736	appendage development	0.874062	0.999723	0.967582	581/1387/1750/51098/5469/51003/4488/91461/5727/5914/6469/7020	12
GO:0060173	limb development	0.874062	0.999723	0.967582	581/1387/1750/51098/5469/51003/4488/91461/5727/5914/6469/7020	12
GO:0001952	regulation of cell-matrix adhesion	0.874707	0.999723	0.967582	1435/8861/4323/9647/6093/6385/7070	7
GO:0006090	pyruvate metabolic process	0.874707	0.999723	0.967582	1737/2819/3948/8013/5313/51548/6566	7
GO:1904064	positive regulation of cation transmembrane transport	0.874707	0.999723	0.967582	483/581/154043/10063/3736/246329/7070	7
GO:0035821	modification of morphology or physiology of other organism	0.87737	0.999723	0.967582	1113/2033/8970/3249/3725/6223/80149/91392	8
GO:0090501	RNA phosphodiester bond hydrolysis	0.877715	0.999723	0.967582	57472/79869/51163/10595/81875/65095/51585/5438/7257/80149	10
GO:0010324	membrane invagination	0.878515	0.999723	0.967582	115548/2624/5881	3
GO:0051972	regulation of telomerase activity	0.878515	0.999723	0.967582	9314/225689/140609	3
GO:0002204	somatic recombination of immunoglobulin genes involved in immune response	0.879944	0.999723	0.967582	22976/8741	2
GO:0002208	somatic diversification of immunoglobulins involved in immune response	0.879944	0.999723	0.967582	22976/8741	2
GO:0007094	mitotic spindle assembly checkpoint	0.879944	0.999723	0.967582	1843/56155	2
GO:0008542	visual learning	0.879944	0.999723	0.967582	885/1141	2
GO:0009394	2'-deoxyribonucleotide metabolic process	0.879944	0.999723	0.967582	2987/6996	2
GO:0009593	detection of chemical stimulus	0.879944	0.999723	0.967582	338557/6857	2
GO:0030514	negative regulation of BMP signaling pathway	0.879944	0.999723	0.967582	8646/23592	2
GO:0030811	regulation of nucleotide catabolic process	0.879944	0.999723	0.967582	2819/51548	2
GO:0031577	spindle checkpoint	0.879944	0.999723	0.967582	1843/56155	2
GO:0035329	hippo signaling	0.879944	0.999723	0.967582	4140/284086	2
GO:0045190	isotype switching	0.879944	0.999723	0.967582	22976/8741	2
GO:0046460	neutral lipid biosynthetic process	0.879944	0.999723	0.967582	57678/64900	2
GO:0046463	acylglycerol biosynthetic process	0.879944	0.999723	0.967582	57678/64900	2
GO:0060428	lung epithelium development	0.879944	0.999723	0.967582	6469/25803	2
GO:0071173	spindle assembly checkpoint	0.879944	0.999723	0.967582	1843/56155	2
GO:0071174	mitotic spindle checkpoint	0.879944	0.999723	0.967582	1843/56155	2
GO:0007127	meiosis I	0.880386	0.999723	0.967582	254528/4438/4603/5889/7320	5
GO:0034446	substrate adhesion-dependent cell spreading	0.880386	0.999723	0.967582	55435/1399/1942/2049/5881	5
GO:0050848	regulation of calcium-mediated signaling	0.880386	0.999723	0.967582	3094/4761/5024/5621/7124	5
GO:0008286	insulin receptor signaling pathway	0.880479	0.999723	0.967582	533/375704/2303/2308/3481/57727/55022/6198/6654	9
GO:0035304	regulation of protein dephosphorylation	0.880479	0.999723	0.967582	1760/26012/9891/51400/23645/5504/55370/6093/7124	9
GO:0006637	acyl-CoA metabolic process	0.880504	0.999723	0.967582	31/570/1737/57678/51268/284486	6
GO:0035383	thioester metabolic process	0.880504	0.999723	0.967582	31/570/1737/57678/51268/284486	6
GO:0042737	drug catabolic process	0.880504	0.999723	0.967582	43/54905/3049/51268/5973/6799	6
GO:0097327	response to antineoplastic agent	0.880504	0.999723	0.967582	10974/1906/387758/2308/6198/80149	6
GO:0009144	purine nucleoside triphosphate metabolic process	0.881714	0.999723	0.967582	400916/10845/1327/1339/9167/2395/2819/2987/3948/65220/4713/4830/55022/5313/5901/51548/29796	17
GO:0051091	positive regulation of DNA-binding transcription factor activity	0.881714	0.999723	0.967582	56919/1906/2033/2099/10014/8809/3569/133746/4761/121268/6469/8877/6722/114609/54106/7124/7334	17
GO:0019751	polyol metabolic process	0.881897	0.999723	0.967582	2247/8821/3632/55586/5028/9651/8877	7
GO:0042306	regulation of protein import into nucleus	0.882382	0.999723	0.967582	9531/5469/6469/80149	4
GO:0043242	negative regulation of protein complex disassembly	0.882382	0.999723	0.967582	25876/6712/57551/7124	4
GO:0006164	purine nucleotide biosynthetic process	0.882403	0.999723	0.967582	31/133/270/400916/1737/2819/2987/3948/4830/4846/4880/55022/5313/51548/10861	15
GO:0002478	antigen processing and presentation of exogenous peptide antigen	0.884079	0.999723	0.967582	164/1211/3798/7879/9632/8773/6712/8673	8
GO:0016999	antibiotic metabolic process	0.884079	0.999723	0.967582	1543/1737/1800/3049/5973/6390/6776/6799	8
GO:0035023	regulation of Rho protein signal transduction	0.884079	0.999723	0.967582	2245/221472/2840/2843/50618/153478/6654/7204	8
GO:0072599	establishment of protein localization to endoplasmic reticulum	0.884079	0.999723	0.967582	22930/25782/9349/6167/6223/6187/6232/10952	8
GO:0000038	very long-chain fatty acid metabolic process	0.884597	0.999723	0.967582	8529	1
GO:0000466	maturation of 5.8S rRNA from tricistronic rRNA transcript (SSU-rRNA, 5.8S rRNA, LSU-rRNA)	0.884597	0.999723	0.967582	65095	1
GO:0002021	response to dietary excess	0.884597	0.999723	0.967582	7425	1
GO:0006293	nucleotide-excision repair, preincision complex stabilization	0.884597	0.999723	0.967582	2965	1
GO:0006735	NADH regeneration	0.884597	0.999723	0.967582	5313	1
GO:0006958	complement activation, classical pathway	0.884597	0.999723	0.967582	722	1
GO:0007097	nuclear migration	0.884597	0.999723	0.967582	6585	1
GO:0009067	aspartate family amino acid biosynthetic process	0.884597	0.999723	0.967582	54529	1
GO:0009074	aromatic amino acid family catabolic process	0.884597	0.999723	0.967582	57571	1
GO:0010661	positive regulation of muscle cell apoptotic process	0.884597	0.999723	0.967582	3592	1
GO:0018126	protein hydroxylation	0.884597	0.999723	0.967582	5033	1
GO:0031498	chromatin disassembly	0.884597	0.999723	0.967582	3159	1
GO:0032069	regulation of nuclease activity	0.884597	0.999723	0.967582	1676	1
GO:0032897	negative regulation of viral transcription	0.884597	0.999723	0.967582	3725	1
GO:0036507	protein demannosylation	0.884597	0.999723	0.967582	51009	1
GO:0036508	protein alpha-1,2-demannosylation	0.884597	0.999723	0.967582	51009	1
GO:0039694	viral RNA genome replication	0.884597	0.999723	0.967582	5868	1
GO:0042572	retinol metabolic process	0.884597	0.999723	0.967582	112724	1
GO:0043153	entrainment of circadian clock by photoperiod	0.884597	0.999723	0.967582	2063	1
GO:0046839	phospholipid dephosphorylation	0.884597	0.999723	0.967582	3632	1
GO:0050482	arachidonic acid secretion	0.884597	0.999723	0.967582	50640	1
GO:0051788	response to misfolded protein	0.884597	0.999723	0.967582	55284	1
GO:0060571	morphogenesis of an epithelial fold	0.884597	0.999723	0.967582	6469	1
GO:0060972	left/right pattern formation	0.884597	0.999723	0.967582	10370	1
GO:0061621	canonical glycolysis	0.884597	0.999723	0.967582	5313	1
GO:0061718	glucose catabolic process to pyruvate	0.884597	0.999723	0.967582	5313	1
GO:0071218	cellular response to misfolded protein	0.884597	0.999723	0.967582	55284	1
GO:0090382	phagosome maturation	0.884597	0.999723	0.967582	7879	1
GO:0099084	postsynaptic specialization organization	0.884597	0.999723	0.967582	26045	1
GO:1901661	quinone metabolic process	0.884597	0.999723	0.967582	8529	1
GO:1901673	regulation of mitotic spindle assembly	0.884597	0.999723	0.967582	126731	1
GO:1903963	arachidonate transport	0.884597	0.999723	0.967582	50640	1
GO:1904666	regulation of ubiquitin protein ligase activity	0.884597	0.999723	0.967582	9349	1
GO:1990126	retrograde transport, endosome to plasma membrane	0.884597	0.999723	0.967582	4218	1
GO:0006839	mitochondrial transport	0.88689	0.999723	0.967582	31/9531/581/8326/80273/10456/84709/203245/5366/54977/26519/29928/28978/10953/7161/57602	16
GO:0032526	response to retinoic acid	0.887828	0.999723	0.967582	1843/9314/5727/5914/23064/7475	6
GO:0045446	endothelial cell differentiation	0.887828	0.999723	0.967582	91522/6093/64321/54345/6781/7124	6
GO:0098754	detoxification	0.887828	0.999723	0.967582	3049/4489/4494/4846/7779/7124	6
GO:0072523	purine-containing compound catabolic process	0.888064	0.999723	0.967582	3094/5136/5143	3
GO:0072528	pyrimidine-containing compound biosynthetic process	0.888064	0.999723	0.967582	57678/4830/7378	3
GO:0030004	cellular monovalent inorganic cation homeostasis	0.88823	0.999723	0.967582	483/51463/3778/7879/10479	5
GO:0006613	cotranslational protein targeting to membrane	0.888739	0.999723	0.967582	23204/9349/6167/6223/6187/6232/10952	7
GO:0140056	organelle localization by membrane tethering	0.889433	0.999723	0.967582	26258/10814/9657/347240/5864/4218/112755/2054/9482/6857/8673/57617/10490	13
GO:0055002	striated muscle cell development	0.890481	0.999723	0.967582	1906/11155/4205/5997/5999/51804/6722/246329	8
GO:0090288	negative regulation of cellular response to growth factor stimulus	0.890481	0.999723	0.967582	8862/8646/2625/3309/23592/79812/81848/7046	8
GO:0046128	purine ribonucleoside metabolic process	0.890764	0.999723	0.967582	262/2987/4830/5901	4
GO:0000291	nuclear-transcribed mRNA catabolic process, exonucleolytic	0.890793	0.999723	0.967582	57472/55802	2
GO:0000387	spliceosomal snRNP assembly	0.890793	0.999723	0.967582	96764/7375	2
GO:0000959	mitochondrial RNA metabolic process	0.890793	0.999723	0.967582	81892/6832	2
GO:0009994	oocyte differentiation	0.890793	0.999723	0.967582	4880/7543	2
GO:0019076	viral release from host cell	0.890793	0.999723	0.967582	7879/91392	2
GO:0021762	substantia nigra development	0.890793	0.999723	0.967582	1152/3309	2
GO:0030488	tRNA methylation	0.890793	0.999723	0.967582	84705/152992	2
GO:0031111	negative regulation of microtubule polymerization or depolymerization	0.890793	0.999723	0.967582	25876/57551	2
GO:0031113	regulation of microtubule polymerization	0.890793	0.999723	0.967582	79998/6249	2
GO:0035307	positive regulation of protein dephosphorylation	0.890793	0.999723	0.967582	26012/23645	2
GO:0035890	exit from host	0.890793	0.999723	0.967582	7879/91392	2
GO:0035891	exit from host cell	0.890793	0.999723	0.967582	7879/91392	2
GO:0043616	keratinocyte proliferation	0.890793	0.999723	0.967582	5469/5727	2
GO:0045197	establishment or maintenance of epithelial cell apical/basal polarity	0.890793	0.999723	0.967582	378/284217	2
GO:0051898	negative regulation of protein kinase B signaling	0.890793	0.999723	0.967582	409/9314	2
GO:0052126	movement in host environment	0.890793	0.999723	0.967582	7879/91392	2
GO:0052192	movement in environment of other organism involved in symbiotic interaction	0.890793	0.999723	0.967582	7879/91392	2
GO:1900408	negative regulation of cellular response to oxidative stress	0.890793	0.999723	0.967582	135112/8013	2
GO:1903202	negative regulation of oxidative stress-induced cell death	0.890793	0.999723	0.967582	135112/8013	2
GO:0034404	nucleobase-containing small molecule biosynthetic process	0.890941	0.999723	0.967582	262/2819/2987/3094/4830/5136/5143/5313/51548/10924/6996/7378	12
GO:0072522	purine-containing compound biosynthetic process	0.891665	0.999723	0.967582	31/133/262/270/400916/1737/2819/2987/3948/4830/4846/4880/55022/5313/51548/10861	16
GO:0016052	carbohydrate catabolic process	0.892754	0.999723	0.967582	2528/132158/2819/55586/5239/5313/5509/51548/11181	9
GO:0003158	endothelium development	0.895246	0.999723	0.967582	91522/2246/6093/64321/54345/6781/7124	7
GO:0006140	regulation of nucleotide metabolic process	0.895627	0.999723	0.967582	9167/2819/4846/55022/51548	5
GO:0060828	regulation of canonical Wnt signaling pathway	0.896277	0.999723	0.967582	57680/1540/1654/374946/2010/2308/8326/3670/147111/55182/6469/6478/64321/6794/7320/80139	16
GO:0072593	reactive oxygen species metabolic process	0.896277	0.999723	0.967582	54/378/1410/1543/1906/2308/3049/8570/9314/4846/55022/5366/55312/7020/7124/80149	16
GO:0033865	nucleoside bisphosphate metabolic process	0.896585	0.999723	0.967582	31/570/1737/57678/51268/10861/6799/284486	8
GO:0033875	ribonucleoside bisphosphate metabolic process	0.896585	0.999723	0.967582	31/570/1737/57678/51268/10861/6799/284486	8
GO:0034032	purine nucleoside bisphosphate metabolic process	0.896585	0.999723	0.967582	31/570/1737/57678/51268/10861/6799/284486	8
GO:0050773	regulation of dendrite development	0.896585	0.999723	0.967582	816/1136/1141/22849/1942/84298/26012/6794	8
GO:1900180	regulation of protein localization to nucleus	0.896585	0.999723	0.967582	9531/10694/5469/4804/25885/6469/6794/80149	8
GO:0002200	somatic diversification of immune receptors	0.896935	0.999723	0.967582	22976/5423/8741	3
GO:0010812	negative regulation of cell-substrate adhesion	0.896935	0.999723	0.967582	285/55435/4323	3
GO:0060291	long-term synaptic potentiation	0.896935	0.999723	0.967582	26045/5621/6844	3
GO:0000469	cleavage involved in rRNA processing	0.897654	0.999723	0.967582	65095	1
GO:0007157	heterophilic cell-cell adhesion via plasma membrane cell adhesion molecules	0.897654	0.999723	0.967582	57863	1
GO:0009081	branched-chain amino acid metabolic process	0.897654	0.999723	0.967582	6776	1
GO:0009264	deoxyribonucleotide catabolic process	0.897654	0.999723	0.967582	6996	1
GO:0010288	response to lead ion	0.897654	0.999723	0.967582	5516	1
GO:0016180	snRNA processing	0.897654	0.999723	0.967582	26512	1
GO:0016338	calcium-independent cell-cell adhesion via plasma membrane cell-adhesion molecules	0.897654	0.999723	0.967582	9074	1
GO:0018200	peptidyl-glutamic acid modification	0.897654	0.999723	0.967582	340351	1
GO:0032366	intracellular sterol transport	0.897654	0.999723	0.967582	1066	1
GO:0032367	intracellular cholesterol transport	0.897654	0.999723	0.967582	1066	1
GO:0032647	regulation of interferon-alpha production	0.897654	0.999723	0.967582	54106	1
GO:0032743	positive regulation of interleukin-2 production	0.897654	0.999723	0.967582	9308	1
GO:0033687	osteoblast proliferation	0.897654	0.999723	0.967582	3726	1
GO:0034110	regulation of homotypic cell-cell adhesion	0.897654	0.999723	0.967582	80139	1
GO:0035336	long-chain fatty-acyl-CoA metabolic process	0.897654	0.999723	0.967582	284486	1
GO:0042276	error-prone translesion synthesis	0.897654	0.999723	0.967582	5980	1
GO:0045745	positive regulation of G protein-coupled receptor signaling pathway	0.897654	0.999723	0.967582	1113	1
GO:0046835	carbohydrate phosphorylation	0.897654	0.999723	0.967582	84197	1
GO:0051560	mitochondrial calcium ion homeostasis	0.897654	0.999723	0.967582	487	1
GO:0055090	acylglycerol homeostasis	0.897654	0.999723	0.967582	9969	1
GO:0061615	glycolytic process through fructose-6-phosphate	0.897654	0.999723	0.967582	5313	1
GO:0061620	glycolytic process through glucose-6-phosphate	0.897654	0.999723	0.967582	5313	1
GO:0062009	secondary palate development	0.897654	0.999723	0.967582	64386	1
GO:0070328	triglyceride homeostasis	0.897654	0.999723	0.967582	9969	1
GO:0086064	cell communication by electrical coupling involved in cardiac conduction	0.897654	0.999723	0.967582	10052	1
GO:2000781	positive regulation of double-strand break repair	0.897654	0.999723	0.967582	7454	1
GO:0035967	cellular response to topologically incorrect protein	0.898189	0.999723	0.967582	467/581/168620/84699/51009/1965/2033/3309/8440/23645/55284	11
GO:0051289	protein homotetramerization	0.898617	0.999723	0.967582	31/973/81502/3768	4
GO:1904589	regulation of protein import	0.898617	0.999723	0.967582	9531/5469/6469/80149	4
GO:0051607	defense response to virus	0.899428	0.999723	0.967582	57678/163702/90865/3569/1130/5366/11128/10621/54476/54106/7128/80149/7728	13
GO:0006213	pyrimidine nucleoside metabolic process	0.900725	0.999723	0.967582	4830/7378	2
GO:0007223	Wnt signaling pathway, calcium modulating pathway	0.900725	0.999723	0.967582	7976/54331	2
GO:0010799	regulation of peptidyl-threonine phosphorylation	0.900725	0.999723	0.967582	1609/8877	2
GO:0016339	calcium-dependent cell-cell adhesion via plasma membrane cell adhesion molecules	0.900725	0.999723	0.967582	64403/56130	2
GO:0019692	deoxyribose phosphate metabolic process	0.900725	0.999723	0.967582	2987/6996	2
GO:0019985	translesion synthesis	0.900725	0.999723	0.967582	5980/124739	2
GO:0033173	calcineurin-NFAT signaling cascade	0.900725	0.999723	0.967582	5621/7124	2
GO:0042304	regulation of fatty acid biosynthetic process	0.900725	0.999723	0.967582	2171/23038	2
GO:0045841	negative regulation of mitotic metaphase/anaphase transition	0.900725	0.999723	0.967582	1843/56155	2
GO:0046850	regulation of bone remodeling	0.900725	0.999723	0.967582	3569/7128	2
GO:0051293	establishment of spindle localization	0.900725	0.999723	0.967582	56647/5080	2
GO:1902100	negative regulation of metaphase/anaphase transition of cell cycle	0.900725	0.999723	0.967582	1843/56155	2
GO:1902883	negative regulation of response to oxidative stress	0.900725	0.999723	0.967582	135112/8013	2
GO:0043902	positive regulation of multi-organism process	0.900761	0.999723	0.967582	8912/1654/2033/3249/8372/3725/5028/7879/51773/91392	10
GO:0061013	regulation of mRNA catabolic process	0.900761	0.999723	0.967582	59284/22849/55802/2668/8570/399664/149041/114609/8741/80149	10
GO:1903046	meiotic cell cycle process	0.900761	0.999723	0.967582	993/225689/254528/4438/4488/4603/5017/5889/56155/7320	10
GO:0009142	nucleoside triphosphate biosynthetic process	0.901427	0.999723	0.967582	400916/2819/3948/4830/55022/5313/51548	7
GO:0031424	keratinization	0.901427	0.999723	0.967582	23581/84518/2125/653240/4014/5266/6707	7
GO:0032388	positive regulation of intracellular transport	0.901589	0.999723	0.967582	9531/1268/2010/2624/5469/4641/5621/22902/6469/6857/80128/57602/6844/8673/80149	15
GO:0015698	inorganic anion transport	0.902401	0.999723	0.967582	7439/51463/23507/5621/6559/57030/10861/284129	8
GO:0019884	antigen processing and presentation of exogenous antigen	0.902401	0.999723	0.967582	164/1211/3798/7879/9632/8773/6712/8673	8
GO:0046939	nucleotide phosphorylation	0.902597	0.999723	0.967582	2819/2987/4830/5313/51548	5
GO:1902850	microtubule cytoskeleton organization involved in mitosis	0.903964	0.999723	0.967582	79998/56647/79866/126731/5080/8480/5901/1104/6683	9
GO:1903364	positive regulation of cellular protein catabolic process	0.903964	0.999723	0.967582	90865/5601/51667/754/122809/160418/7128/7336/8975	9
GO:0006879	cellular iron ion homeostasis	0.905169	0.999723	0.967582	2395/3263/51310	3
GO:1904427	positive regulation of calcium ion transmembrane transport	0.905169	0.999723	0.967582	581/246329/7070	3
GO:0006901	vesicle coating	0.905969	0.999723	0.967582	1294/225689/9632/27095	4
GO:0090114	COPII-coated vesicle budding	0.905969	0.999723	0.967582	1294/225689/9632/27095	4
GO:0008203	cholesterol metabolic process	0.907938	0.999723	0.967582	31/319/1066/1583/1609/2246/57678/5901	8
GO:0046434	organophosphate catabolic process	0.90867	0.999723	0.967582	5168/56261/2819/3094/3632/5136/5143/5313/50640/51548/10924/6996/7378	13
GO:0006767	water-soluble vitamin metabolic process	0.909158	0.999723	0.967582	54/81693/5644/55312/55350	5
GO:0016125	sterol metabolic process	0.909189	0.999723	0.967582	31/319/1066/1583/1609/10826/2246/57678/5901	9
GO:0006085	acetyl-CoA biosynthetic process	0.909235	0.999723	0.967582	1737	1
GO:0006312	mitotic recombination	0.909235	0.999723	0.967582	5889	1
GO:0006541	glutamine metabolic process	0.909235	0.999723	0.967582	54529	1
GO:0008334	histone mRNA metabolic process	0.909235	0.999723	0.967582	84967	1
GO:0009219	pyrimidine deoxyribonucleotide metabolic process	0.909235	0.999723	0.967582	6996	1
GO:0009648	photoperiodism	0.909235	0.999723	0.967582	2063	1
GO:0031063	regulation of histone deacetylation	0.909235	0.999723	0.967582	26993	1
GO:0032607	interferon-alpha production	0.909235	0.999723	0.967582	54106	1
GO:0036474	cell death in response to hydrogen peroxide	0.909235	0.999723	0.967582	8013	1
GO:0039702	viral budding via host ESCRT complex	0.909235	0.999723	0.967582	155382	1
GO:0044068	modulation by symbiont of host cellular process	0.909235	0.999723	0.967582	80149	1
GO:0046386	deoxyribose phosphate catabolic process	0.909235	0.999723	0.967582	6996	1
GO:0046466	membrane lipid catabolic process	0.909235	0.999723	0.967582	8877	1
GO:0050716	positive regulation of interleukin-1 secretion	0.909235	0.999723	0.967582	6288	1
GO:0051647	nucleus localization	0.909235	0.999723	0.967582	6585	1
GO:0060045	positive regulation of cardiac muscle cell proliferation	0.909235	0.999723	0.967582	2247	1
GO:0060390	regulation of SMAD protein signal transduction	0.909235	0.999723	0.967582	7046	1
GO:0060487	lung epithelial cell differentiation	0.909235	0.999723	0.967582	25803	1
GO:0065005	protein-lipid complex assembly	0.909235	0.999723	0.967582	29801	1
GO:0090344	negative regulation of cell aging	0.909235	0.999723	0.967582	4215	1
GO:0140115	export across plasma membrane	0.909235	0.999723	0.967582	483	1
GO:1903649	regulation of cytoplasmic transport	0.909235	0.999723	0.967582	80128	1
GO:2000171	negative regulation of dendrite development	0.909235	0.999723	0.967582	1942	1
GO:2000403	positive regulation of lymphocyte migration	0.909235	0.999723	0.967582	9547	1
GO:0002381	immunoglobulin production involved in immunoglobulin mediated immune response	0.909809	0.999723	0.967582	22976/8741	2
GO:0042743	hydrogen peroxide metabolic process	0.909809	0.999723	0.967582	1543/3049	2
GO:0043489	RNA stabilization	0.909809	0.999723	0.967582	2668/114609	2
GO:0071242	cellular response to ammonium ion	0.909809	0.999723	0.967582	1136/1141	2
GO:0097178	ruffle assembly	0.909809	0.999723	0.967582	8394/29887	2
GO:0097720	calcineurin-mediated signaling	0.909809	0.999723	0.967582	5621/7124	2
GO:1901991	negative regulation of mitotic cell cycle phase transition	0.910528	0.999723	0.967582	1820/581/84446/57472/1843/79733/2033/9314/25949/57551/56155/51499	12
GO:0032210	regulation of telomere maintenance via telomerase	0.912803	0.999723	0.967582	10694/225689/140609	3
GO:0045739	positive regulation of DNA repair	0.912803	0.999723	0.967582	7334/7336/7454	3
GO:0000288	nuclear-transcribed mRNA catabolic process, deadenylation-dependent decay	0.912844	0.999723	0.967582	57472/22849/55802/149041	4
GO:0042273	ribosomal large subunit biogenesis	0.912844	0.999723	0.967582	26155/55003/80135/55153	4
GO:0042278	purine nucleoside metabolic process	0.912844	0.999723	0.967582	262/2987/4830/5901	4
GO:0009127	purine nucleoside monophosphate biosynthetic process	0.912862	0.999723	0.967582	270/400916/2819/3948/55022/5313/51548	7
GO:0009168	purine ribonucleoside monophosphate biosynthetic process	0.912862	0.999723	0.967582	270/400916/2819/3948/55022/5313/51548	7
GO:0018210	peptidyl-threonine modification	0.912862	0.999723	0.967582	8558/1195/1609/2591/8877/7046/8408	7
GO:1901292	nucleoside phosphate catabolic process	0.914171	0.999723	0.967582	2819/3094/5136/5143/5313/51548/10924/6996/7378	9
GO:0006986	response to unfolded protein	0.914939	0.999723	0.967582	467/581/168620/79094/84699/51009/11080/1965/2033/3309/8440/23645	12
GO:0033138	positive regulation of peptidyl-serine phosphorylation	0.915328	0.999723	0.967582	409/96459/10456/3569/7124	5
GO:0070268	cornification	0.915328	0.999723	0.967582	23581/2125/4014/5266/6707	5
GO:0036294	cellular response to decreased oxygen levels	0.915569	0.999723	0.967582	10370/1387/1906/2033/64344/84709/4824/5366/6781/114131	10
GO:0007033	vacuole organization	0.917265	0.999723	0.967582	53/55626/1130/10641/22930/25782/5868/7879/57533/8408/57617	11
GO:0009262	deoxyribonucleotide metabolic process	0.918109	0.999723	0.967582	2987/6996	2
GO:0050999	regulation of nitric-oxide synthase activity	0.918109	0.999723	0.967582	1268/4846	2
GO:0099024	plasma membrane invagination	0.918109	0.999723	0.967582	2624/5881	2
GO:1905819	negative regulation of chromosome separation	0.918109	0.999723	0.967582	1843/56155	2
GO:2000816	negative regulation of mitotic sister chromatid separation	0.918109	0.999723	0.967582	1843/56155	2
GO:0009124	nucleoside monophosphate biosynthetic process	0.91892	0.999723	0.967582	270/400916/2819/3948/55022/5313/55312/51548/7378	9
GO:0001510	RNA methylation	0.919267	0.999723	0.967582	84705/64783/96764/152992	4
GO:0030433	ubiquitin-dependent ERAD pathway	0.919267	0.999723	0.967582	57003/51009/3309/10952	4
GO:0060333	interferon-gamma-mediated signaling pathway	0.919267	0.999723	0.967582	816/3263/3460/5469	4
GO:0090502	RNA phosphodiester bond hydrolysis, endonucleolytic	0.919267	0.999723	0.967582	51163/65095/7257/80149	4
GO:0006515	protein quality control for misfolded or incompletely synthesized proteins	0.919506	0.999723	0.967582	55284	1
GO:0008299	isoprenoid biosynthetic process	0.919506	0.999723	0.967582	1543	1
GO:0009649	entrainment of circadian clock	0.919506	0.999723	0.967582	2063	1
GO:0010665	regulation of cardiac muscle cell apoptotic process	0.919506	0.999723	0.967582	55626	1
GO:0021846	cell proliferation in forebrain	0.919506	0.999723	0.967582	170302	1
GO:0034698	response to gonadotropin	0.919506	0.999723	0.967582	26012	1
GO:0046471	phosphatidylglycerol metabolic process	0.919506	0.999723	0.967582	284486	1
GO:0048009	insulin-like growth factor receptor signaling pathway	0.919506	0.999723	0.967582	4824	1
GO:0060479	lung cell differentiation	0.919506	0.999723	0.967582	25803	1
GO:0070296	sarcoplasmic reticulum calcium ion transport	0.919506	0.999723	0.967582	488	1
GO:0071295	cellular response to vitamin	0.919506	0.999723	0.967582	5469	1
GO:2000209	regulation of anoikis	0.919506	0.999723	0.967582	81573	1
GO:0019674	NAD metabolic process	0.919874	0.999723	0.967582	2819/65220/5313	3
GO:0032233	positive regulation of actin filament bundle assembly	0.919874	0.999723	0.967582	9647/6385/7046	3
GO:0051865	protein autoubiquitination	0.919874	0.999723	0.967582	64844/55182/7320	3
GO:1902099	regulation of metaphase/anaphase transition of cell cycle	0.919874	0.999723	0.967582	1843/225689/56155	3
GO:1901136	carbohydrate derivative catabolic process	0.92007	0.999723	0.967582	2247/2819/3094/8372/5136/5143/5973/6385/6996/7378	10
GO:0001676	long-chain fatty acid metabolic process	0.921127	0.999723	0.967582	242/59344/1543/8529/50640	5
GO:0015748	organophosphate ester transport	0.921127	0.999723	0.967582	51228/388323/83394/10478/51499	5
GO:0010810	regulation of cell-substrate adhesion	0.921203	0.999723	0.967582	285/55435/1399/1435/90187/8861/4323/79812/9647/5881/6093/6385/7070	13
GO:0031032	actomyosin structure organization	0.921533	0.999723	0.967582	1906/11155/4205/79784/9647/6093/6385/51804/6722/7046/7454	11
GO:0060401	cytosolic calcium ion transport	0.923137	0.999723	0.967582	488/581/2247/5024/5621/7070/55503	7
GO:1903052	positive regulation of proteolysis involved in cellular protein catabolic process	0.923137	0.999723	0.967582	90865/5601/51667/122809/160418/7336/8975	7
GO:0007093	mitotic cell cycle checkpoint	0.923214	0.999723	0.967582	1820/581/84446/57472/1843/79733/2033/79858/25949/57551/56155/51499	12
GO:0006275	regulation of DNA replication	0.924204	0.999723	0.967582	466/79733/114799/3399/3725/253461	6
GO:0019886	antigen processing and presentation of exogenous peptide antigen via MHC class II	0.924204	0.999723	0.967582	164/1211/3798/7879/9632/6712	6
GO:0010522	regulation of calcium ion transport into cytosol	0.925263	0.999723	0.967582	581/5024/5621/7070	4
GO:0042773	ATP synthesis coupled electron transport	0.925263	0.999723	0.967582	1327/1339/4713/29796	4
GO:0042775	mitochondrial ATP synthesis coupled electron transport	0.925263	0.999723	0.967582	1327/1339/4713/29796	4
GO:0106027	neuron projection organization	0.925263	0.999723	0.967582	816/1942/2049/5621	4
GO:0034260	negative regulation of GTPase activity	0.925687	0.999723	0.967582	409/399	2
GO:0061912	selective autophagy	0.925687	0.999723	0.967582	55626/7879	2
GO:0098586	cellular response to virus	0.925687	0.999723	0.967582	3592/80149	2
GO:1902373	negative regulation of mRNA catabolic process	0.925687	0.999723	0.967582	2668/114609	2
GO:0001523	retinoid metabolic process	0.926417	0.999723	0.967582	1543/112724/6385	3
GO:0009119	ribonucleoside metabolic process	0.926572	0.999723	0.967582	262/2987/4830/5901/7378	5
GO:0032231	regulation of actin filament bundle assembly	0.926572	0.999723	0.967582	9647/6093/6385/7046/7454	5
GO:0070252	actin-mediated cell contraction	0.926572	0.999723	0.967582	10052/4632/6093/6781/7170	5
GO:0043123	positive regulation of I-kappaB kinase/NF-kappaB signaling	0.927089	0.999723	0.967582	497661/1893/51026/4215/142678/57708/57162/353376/114609/54106/7124/7334	12
GO:0008033	tRNA processing	0.927488	0.999723	0.967582	113179/10978/348180/56931/23587/84705/55623/152992	8
GO:1902652	secondary alcohol metabolic process	0.927488	0.999723	0.967582	31/319/1066/1583/1609/2246/57678/5901	8
GO:0000460	maturation of 5.8S rRNA	0.928616	0.999723	0.967582	65095	1
GO:0006007	glucose catabolic process	0.928616	0.999723	0.967582	5313	1
GO:0009065	glutamine family amino acid catabolic process	0.928616	0.999723	0.967582	4846	1
GO:0010800	positive regulation of peptidyl-threonine phosphorylation	0.928616	0.999723	0.967582	8877	1
GO:0014002	astrocyte development	0.928616	0.999723	0.967582	7124	1
GO:0016242	negative regulation of macroautophagy	0.928616	0.999723	0.967582	57602	1
GO:0034629	cellular protein-containing complex localization	0.928616	0.999723	0.967582	5901	1
GO:0045777	positive regulation of blood pressure	0.928616	0.999723	0.967582	1268	1
GO:0046949	fatty-acyl-CoA biosynthetic process	0.928616	0.999723	0.967582	31	1
GO:0048741	skeletal muscle fiber development	0.928616	0.999723	0.967582	246329	1
GO:0050849	negative regulation of calcium-mediated signaling	0.928616	0.999723	0.967582	5621	1
GO:0071168	protein localization to chromatin	0.928616	0.999723	0.967582	2099	1
GO:1900271	regulation of long-term synaptic potentiation	0.928616	0.999723	0.967582	5621	1
GO:0060402	calcium ion transport into cytosol	0.929139	0.999723	0.967582	581/2247/5024/5621/7070/55503	6
GO:0071453	cellular response to oxygen levels	0.929509	0.999723	0.967582	10370/1387/1906/2033/2308/64344/84709/4824/5366/6781/114131	11
GO:0007004	telomere maintenance via telomerase	0.930856	0.999723	0.967582	10694/225689/140609/55505	4
GO:1901879	regulation of protein depolymerization	0.930856	0.999723	0.967582	6683/25876/6712/57551	4
GO:2001021	negative regulation of response to DNA damage stimulus	0.930856	0.999723	0.967582	64844/754/7178/51499	4
GO:2000060	positive regulation of ubiquitin-dependent protein catabolic process	0.93168	0.999723	0.967582	90865/5601/51667/122809/7336	5
GO:0000184	nuclear-transcribed mRNA catabolic process, nonsense-mediated decay	0.931773	0.999723	0.967582	55802/10921/9349/6167/6223/6187/6232/55181	8
GO:0140013	meiotic nuclear division	0.931773	0.999723	0.967582	225689/254528/4438/4488/4603/5889/56155/7320	8
GO:0006486	protein glycosylation	0.932303	0.999723	0.967582	148789/79369/192134/2683/83548/170384/2528/2591/200185/4586/4588/84197/30815/8128/54790	15
GO:0043413	macromolecule glycosylation	0.932303	0.999723	0.967582	148789/79369/192134/2683/83548/170384/2528/2591/200185/4586/4588/84197/30815/8128/54790	15
GO:0090316	positive regulation of intracellular protein transport	0.932366	0.999723	0.967582	9531/2010/5469/4641/5621/22902/6469/57602/6844/80149	10
GO:0044784	metaphase/anaphase transition of cell cycle	0.932466	0.999723	0.967582	1843/225689/56155	3
GO:1901880	negative regulation of protein depolymerization	0.932466	0.999723	0.967582	25876/6712/57551	3
GO:0034656	nucleobase-containing small molecule catabolic process	0.9326	0.999723	0.967582	56985/7378	2
GO:0045840	positive regulation of mitotic nuclear division	0.9326	0.999723	0.967582	1906/3481	2
GO:0006614	SRP-dependent cotranslational protein targeting to membrane	0.933787	0.999723	0.967582	9349/6167/6223/6187/6232/10952	6
GO:0035966	response to topologically incorrect protein	0.935635	0.999723	0.967582	467/581/168620/79094/84699/51009/11080/1965/2033/3309/8440/23645/55284	13
GO:0051017	actin filament bundle assembly	0.93573	0.999723	0.967582	6624/9647/54509/27289/6093/6385/6722/7046/7454	9
GO:0061572	actin filament bundle organization	0.93573	0.999723	0.967582	6624/9647/54509/27289/6093/6385/6722/7046/7454	9
GO:0048002	antigen processing and presentation of peptide antigen	0.935836	0.999723	0.967582	164/1211/3798/7879/9632/8773/6712/8673	8
GO:0006885	regulation of pH	0.936067	0.999723	0.967582	1906/51463/7879/10479	4
GO:0015918	sterol transport	0.936067	0.999723	0.967582	1066/4792/5727/6469	4
GO:0046849	bone remodeling	0.936067	0.999723	0.967582	54/3569/29887/7128	4
GO:0072527	pyrimidine-containing compound metabolic process	0.936468	0.999723	0.967582	57678/4830/6996/54790/7378	5
GO:0000002	mitochondrial genome maintenance	0.936695	0.999723	0.967582	4205	1
GO:0001913	T cell mediated cytotoxicity	0.936695	0.999723	0.967582	3592	1
GO:0006658	phosphatidylserine metabolic process	0.936695	0.999723	0.967582	51365	1
GO:0006760	folic acid-containing compound metabolic process	0.936695	0.999723	0.967582	51268	1
GO:0009164	nucleoside catabolic process	0.936695	0.999723	0.967582	7378	1
GO:0010559	regulation of glycoprotein biosynthetic process	0.936695	0.999723	0.967582	1839	1
GO:0010659	cardiac muscle cell apoptotic process	0.936695	0.999723	0.967582	55626	1
GO:0010837	regulation of keratinocyte proliferation	0.936695	0.999723	0.967582	5469	1
GO:0010922	positive regulation of phosphatase activity	0.936695	0.999723	0.967582	23645	1
GO:0015991	ATP hydrolysis coupled proton transport	0.936695	0.999723	0.967582	533	1
GO:0032467	positive regulation of cytokinesis	0.936695	0.999723	0.967582	6683	1
GO:0032731	positive regulation of interleukin-1 beta production	0.936695	0.999723	0.967582	3670	1
GO:0046755	viral budding	0.936695	0.999723	0.967582	155382	1
GO:0051180	vitamin transport	0.936695	0.999723	0.967582	81693	1
GO:0060416	response to growth hormone	0.936695	0.999723	0.967582	6776	1
GO:0061036	positive regulation of cartilage development	0.936695	0.999723	0.967582	91461	1
GO:0070199	establishment of protein localization to chromosome	0.936695	0.999723	0.967582	10694	1
GO:0099054	presynapse assembly	0.936695	0.999723	0.967582	57502	1
GO:2000036	regulation of stem cell population maintenance	0.936695	0.999723	0.967582	6886	1
GO:2000765	regulation of cytoplasmic translation	0.936695	0.999723	0.967582	22849	1
GO:0009167	purine ribonucleoside monophosphate metabolic process	0.937217	0.999723	0.967582	270/400916/10845/1327/1339/9167/2395/2819/2987/3948/65220/4713/55022/5313/51548/29796	16
GO:0071897	DNA biosynthetic process	0.937731	0.999723	0.967582	409/10694/1843/2247/9314/225689/140609/55505/4880/5423/5980/124739	12
GO:0051453	regulation of intracellular pH	0.938055	0.999723	0.967582	51463/7879/10479	3
GO:0001841	neural tube formation	0.938163	0.999723	0.967582	133/7976/51098/5727/5914/6385	6
GO:0002495	antigen processing and presentation of peptide antigen via MHC class II	0.938163	0.999723	0.967582	164/1211/3798/7879/9632/6712	6
GO:0033048	negative regulation of mitotic sister chromatid segregation	0.9389	0.999723	0.967582	1843/56155	2
GO:0051653	spindle localization	0.9389	0.999723	0.967582	56647/5080	2
GO:2001259	positive regulation of cation channel activity	0.9389	0.999723	0.967582	3736/246329	2
GO:0009166	nucleotide catabolic process	0.939686	0.999723	0.967582	2819/3094/5136/5143/5313/51548/6996/7378	8
GO:0009126	purine nucleoside monophosphate metabolic process	0.940142	0.999723	0.967582	270/400916/10845/1327/1339/9167/2395/2819/2987/3948/65220/4713/55022/5313/51548/29796	16
GO:0006278	RNA-dependent DNA biosynthetic process	0.940919	0.999723	0.967582	10694/225689/140609/55505	4
GO:0048525	negative regulation of viral process	0.940919	0.999723	0.967582	8815/3725/7124/80149	4
GO:0001843	neural tube closure	0.940953	0.999723	0.967582	133/7976/5727/5914/6385	5
GO:0032092	positive regulation of protein binding	0.940953	0.999723	0.967582	2033/4140/5516/5901/114609	5
GO:0051304	chromosome separation	0.940953	0.999723	0.967582	1843/225689/254528/4438/56155	5
GO:0060606	tube closure	0.940953	0.999723	0.967582	133/7976/5727/5914/6385	5
GO:0097553	calcium ion transmembrane import into cytosol	0.940953	0.999723	0.967582	581/2247/5621/7070/55503	5
GO:0002504	antigen processing and presentation of peptide or polysaccharide antigen via MHC class II	0.94228	0.999723	0.967582	164/1211/3798/7879/9632/6712	6
GO:0018107	peptidyl-threonine phosphorylation	0.94228	0.999723	0.967582	8558/1195/1609/8877/7046/8408	6
GO:0006625	protein targeting to peroxisome	0.943212	0.999723	0.967582	570/51268/7321	3
GO:0010507	negative regulation of autophagy	0.943212	0.999723	0.967582	9682/57533/57602	3
GO:0072662	protein localization to peroxisome	0.943212	0.999723	0.967582	570/51268/7321	3
GO:0072663	establishment of protein localization to peroxisome	0.943212	0.999723	0.967582	570/51268/7321	3
GO:1903749	positive regulation of establishment of protein localization to mitochondrion	0.943212	0.999723	0.967582	5366/7161/57602	3
GO:1904356	regulation of telomere maintenance via telomere lengthening	0.943212	0.999723	0.967582	10694/225689/140609	3
GO:0048771	tissue remodeling	0.943331	0.999723	0.967582	54/581/3569/4323/4846/6093/29887/7128	8
GO:0044242	cellular lipid catabolic process	0.943397	0.999723	0.967582	1268/126129/8529/5168/2167/2171/56261/64900/50640/10478/8877	11
GO:0000083	regulation of transcription involved in G1/S transition of mitotic cell cycle	0.943861	0.999723	0.967582	25988	1
GO:0006739	NADP metabolic process	0.943861	0.999723	0.967582	65220	1
GO:0014904	myotube cell development	0.943861	0.999723	0.967582	246329	1
GO:0015988	energy coupled proton transmembrane transport, against electrochemical gradient	0.943861	0.999723	0.967582	533	1
GO:0031297	replication fork processing	0.943861	0.999723	0.967582	10189	1
GO:0060325	face morphogenesis	0.943861	0.999723	0.967582	22930	1
GO:0099172	presynapse organization	0.943861	0.999723	0.967582	57502	1
GO:1900181	negative regulation of protein localization to nucleus	0.943861	0.999723	0.967582	25885	1
GO:0007062	sister chromatid cohesion	0.944639	0.999723	0.967582	114799/5889	2
GO:0010171	body morphogenesis	0.944639	0.999723	0.967582	22930/23528	2
GO:0030042	actin filament depolymerization	0.944639	0.999723	0.967582	57553/6712	2
GO:0033046	negative regulation of sister chromatid segregation	0.944639	0.999723	0.967582	1843/56155	2
GO:0050732	negative regulation of peptidyl-tyrosine phosphorylation	0.944639	0.999723	0.967582	122809/7070	2
GO:0051985	negative regulation of chromosome segregation	0.944639	0.999723	0.967582	1843/56155	2
GO:0071364	cellular response to epidermal growth factor stimulus	0.944639	0.999723	0.967582	5469/6997	2
GO:0086065	cell communication involved in cardiac conduction	0.944639	0.999723	0.967582	10052/10021	2
GO:0019395	fatty acid oxidation	0.945151	0.999723	0.967582	114898/1268/126129/8013/10478	5
GO:0035303	regulation of dephosphorylation	0.947007	0.999723	0.967582	163882/1760/10199/26012/9891/51400/23645/5504/55370/6093/7124/84240	12
GO:0043574	peroxisomal transport	0.947969	0.999723	0.967582	570/51268/7321	3
GO:0070085	glycosylation	0.949624	0.999723	0.967582	148789/79369/192134/2683/83548/170384/2528/2591/200185/4586/4588/84197/30815/8128/54790	15
GO:0007032	endosome organization	0.94963	0.999723	0.967582	7879/29887/57617/155382	4
GO:0032465	regulation of cytokinesis	0.94963	0.999723	0.967582	79998/79733/6683/56155	4
GO:0045069	regulation of viral genome replication	0.94963	0.999723	0.967582	8815/1654/7124/80149	4
GO:0048194	Golgi vesicle budding	0.94963	0.999723	0.967582	1294/225689/9632/27095	4
GO:0009063	cellular amino acid catabolic process	0.949787	0.999723	0.967582	57571/1036/2875/4846/85007/51268	6
GO:0000731	DNA synthesis involved in DNA repair	0.949862	0.999723	0.967582	5980/124739	2
GO:0051092	positive regulation of NF-kappaB transcription factor activity	0.950042	0.999723	0.967582	56919/8809/121268/8877/114609/54106/7124/7334	8
GO:0002183	cytoplasmic translational initiation	0.950216	0.999723	0.967582	1983	1
GO:0006294	nucleotide-excision repair, preincision complex assembly	0.950216	0.999723	0.967582	2965	1
GO:0006517	protein deglycosylation	0.950216	0.999723	0.967582	51009	1
GO:0009620	response to fungus	0.950216	0.999723	0.967582	1113	1
GO:0009954	proximal/distal pattern formation	0.950216	0.999723	0.967582	388585	1
GO:0021591	ventricular system development	0.950216	0.999723	0.967582	5079	1
GO:0035774	positive regulation of insulin secretion involved in cellular response to glucose stimulus	0.950216	0.999723	0.967582	65220	1
GO:0043330	response to exogenous dsRNA	0.950216	0.999723	0.967582	4792	1
GO:0051693	actin filament capping	0.950216	0.999723	0.967582	6712	1
GO:0051984	positive regulation of chromosome segregation	0.950216	0.999723	0.967582	225689	1
GO:0099131	ATP hydrolysis coupled ion transmembrane transport	0.950216	0.999723	0.967582	533	1
GO:0010822	positive regulation of mitochondrion organization	0.951241	0.999723	0.967582	581/10645/84709/10962/5366/7161/57602	7
GO:0033157	regulation of intracellular protein transport	0.952103	0.999723	0.967582	26993/9531/9024/51009/2010/2664/10456/5469/4641/5621/22902/6469/57602/6844/80149	15
GO:0006096	glycolytic process	0.952353	0.999723	0.967582	2819/5313/51548	3
GO:0016101	diterpenoid metabolic process	0.952353	0.999723	0.967582	1543/112724/6385	3
GO:1900006	positive regulation of dendrite development	0.952353	0.999723	0.967582	816/22849/84298	3
GO:1903901	negative regulation of viral life cycle	0.952353	0.999723	0.967582	8815/7124/80149	3
GO:0034440	lipid oxidation	0.952746	0.999723	0.967582	114898/1268/126129/8013/10478	5
GO:0006415	translational termination	0.953201	0.999723	0.967582	118487/56648/51073/51023/92259/54516	6
GO:0006165	nucleoside diphosphate phosphorylation	0.953528	0.999723	0.967582	2819/4830/5313/51548	4
GO:0032204	regulation of telomere maintenance	0.953528	0.999723	0.967582	10694/225689/140609/51548	4
GO:0031529	ruffle organization	0.954612	0.999723	0.967582	8394/29887	2
GO:0035722	interleukin-12-mediated signaling pathway	0.954612	0.999723	0.967582	3592/5062	2
GO:0070527	platelet aggregation	0.954612	0.999723	0.967582	1465/3674	2
GO:0050792	regulation of viral process	0.95488	0.999723	0.967582	8815/1654/2033/3249/3725/7879/51773/7124/80149/91392	10
GO:0000027	ribosomal large subunit assembly	0.955852	0.999723	0.967582	80135	1
GO:0001953	negative regulation of cell-matrix adhesion	0.955852	0.999723	0.967582	4323	1
GO:0008608	attachment of spindle microtubules to kinetochore	0.955852	0.999723	0.967582	56155	1
GO:0010165	response to X-ray	0.955852	0.999723	0.967582	2625	1
GO:0019048	modulation by virus of host morphology or physiology	0.955852	0.999723	0.967582	80149	1
GO:0043628	ncRNA 3'-end processing	0.955852	0.999723	0.967582	26512	1
GO:0071634	regulation of transforming growth factor beta production	0.955852	0.999723	0.967582	3696	1
GO:0090662	ATP hydrolysis coupled transmembrane transport	0.955852	0.999723	0.967582	533	1
GO:2000249	regulation of actin cytoskeleton reorganization	0.955852	0.999723	0.967582	10456	1
GO:0009062	fatty acid catabolic process	0.956173	0.999723	0.967582	1268/126129/8529/64900/10478	5
GO:0043648	dicarboxylic acid metabolic process	0.956173	0.999723	0.967582	2678/92259/6390/6776/7054	5
GO:0051817	modification of morphology or physiology of other organism involved in symbiotic interaction	0.956173	0.999723	0.967582	2033/3249/3725/80149/91392	5
GO:0070126	mitochondrial translational termination	0.956173	0.999723	0.967582	118487/51073/51023/92259/54516	5
GO:0006757	ATP generation from ADP	0.95639	0.999723	0.967582	2819/5313/51548	3
GO:0030512	negative regulation of transforming growth factor beta receptor signaling pathway	0.95639	0.999723	0.967582	3309/23592/7046	3
GO:0030641	regulation of cellular pH	0.95639	0.999723	0.967582	51463/7879/10479	3
GO:0034109	homotypic cell-cell adhesion	0.95639	0.999723	0.967582	1465/3674/80139	3
GO:1905818	regulation of chromosome separation	0.95639	0.999723	0.967582	1843/225689/56155	3
GO:0001736	establishment of planar polarity	0.957147	0.999723	0.967582	409/84446/9024/7976	4
GO:0007164	establishment of tissue polarity	0.957147	0.999723	0.967582	409/84446/9024/7976	4
GO:0033273	response to vitamin	0.957147	0.999723	0.967582	1543/5469/5914/6781	4
GO:0006909	phagocytosis	0.95749	0.999723	0.967582	722/929/2624/55646/4641/8394/5868/7879/5881/5914/7124/7454	12
GO:0035306	positive regulation of dephosphorylation	0.958931	0.999723	0.967582	26012/23645	2
GO:0035384	thioester biosynthetic process	0.958931	0.999723	0.967582	31/1737	2
GO:0071616	acyl-CoA biosynthetic process	0.958931	0.999723	0.967582	31/1737	2
GO:0009064	glutamine family amino acid metabolic process	0.960104	0.999723	0.967582	54529/2678/4846	3
GO:0042866	pyruvate biosynthetic process	0.960104	0.999723	0.967582	2819/5313/51548	3
GO:0033144	negative regulation of intracellular steroid hormone receptor signaling pathway	0.960851	0.999723	0.967582	3670	1
GO:0038083	peptidyl-tyrosine autophosphorylation	0.960851	0.999723	0.967582	6503	1
GO:0042558	pteridine-containing compound metabolic process	0.960851	0.999723	0.967582	51268	1
GO:0070198	protein localization to chromosome, telomeric region	0.960851	0.999723	0.967582	10694	1
GO:0071470	cellular response to osmotic stress	0.960851	0.999723	0.967582	1654	1
GO:0071604	transforming growth factor beta production	0.960851	0.999723	0.967582	3696	1
GO:0071827	plasma lipoprotein particle organization	0.960851	0.999723	0.967582	29801	1
GO:1901021	positive regulation of calcium ion transmembrane transporter activity	0.960851	0.999723	0.967582	246329	1
GO:1903018	regulation of glycoprotein metabolic process	0.960851	0.999723	0.967582	1839	1
GO:0001738	morphogenesis of a polarized epithelium	0.962356	0.999723	0.967582	409/84446/9024/7976/284217	5
GO:0014020	primary neural tube formation	0.962356	0.999723	0.967582	133/7976/5727/5914/6385	5
GO:0051196	regulation of coenzyme metabolic process	0.962853	0.999723	0.967582	2819/51548	2
GO:0070849	response to epidermal growth factor	0.962853	0.999723	0.967582	5469/6997	2
GO:0071349	cellular response to interleukin-12	0.962853	0.999723	0.967582	3592/5062	2
GO:0006635	fatty acid beta-oxidation	0.96352	0.999723	0.967582	1268/126129/10478	3
GO:0033866	nucleoside bisphosphate biosynthetic process	0.96352	0.999723	0.967582	31/1737/10861	3
GO:0034030	ribonucleoside bisphosphate biosynthetic process	0.96352	0.999723	0.967582	31/1737/10861	3
GO:0034033	purine nucleoside bisphosphate biosynthetic process	0.96352	0.999723	0.967582	31/1737/10861	3
GO:0071260	cellular response to mechanical stimulus	0.96352	0.999723	0.967582	9531/4099/10746	3
GO:1900407	regulation of cellular response to oxidative stress	0.96352	0.999723	0.967582	135112/8013/7124	3
GO:1903845	negative regulation of cellular response to transforming growth factor beta stimulus	0.96352	0.999723	0.967582	3309/23592/7046	3
GO:0010833	telomere maintenance via telomere lengthening	0.963616	0.999723	0.967582	10694/225689/140609/55505	4
GO:0046578	regulation of Ras protein signal transduction	0.964106	0.999723	0.967582	1435/2245/221472/2840/2843/50618/153478/5516/5922/6654/81848/7204	12
GO:0043903	regulation of symbiosis, encompassing mutualism through parasitism	0.964192	0.999723	0.967582	8815/1654/2033/3249/3725/7879/51773/114609/7124/80149/91392	11
GO:0002833	positive regulation of response to biotic stimulus	0.965284	0.999723	0.967582	3592	1
GO:0006536	glutamate metabolic process	0.965284	0.999723	0.967582	2678	1
GO:0017145	stem cell division	0.965284	0.999723	0.967582	64321	1
GO:0030835	negative regulation of actin filament depolymerization	0.965284	0.999723	0.967582	6712	1
GO:0036258	multivesicular body assembly	0.965284	0.999723	0.967582	155382	1
GO:0060323	head morphogenesis	0.965284	0.999723	0.967582	22930	1
GO:0086091	regulation of heart rate by cardiac conduction	0.965284	0.999723	0.967582	10021	1
GO:1901976	regulation of cell cycle checkpoint	0.965284	0.999723	0.967582	1843	1
GO:1902186	regulation of viral release from host cell	0.965284	0.999723	0.967582	91392	1
GO:0016197	endosomal transport	0.966099	0.999723	0.967582	51479/8218/9527/1130/7879/4218/57533/79735/23585/155382/10490/7454	12
GO:0051321	meiotic cell cycle	0.966099	0.999723	0.967582	993/1843/225689/254528/4438/4488/4603/4880/5017/5889/56155/7320	12
GO:0051783	regulation of nuclear division	0.966099	0.999723	0.967582	79866/126731/1028/79935/1843/1906/3481/225689/4488/1104/56155/7320	12
GO:0070671	response to interleukin-12	0.966415	0.999723	0.967582	3592/5062	2
GO:0072698	protein localization to microtubule cytoskeleton	0.966415	0.999723	0.967582	636/29887	2
GO:1905515	non-motile cilium assembly	0.966415	0.999723	0.967582	51098/4117	2
GO:0045047	protein targeting to ER	0.96732	0.999723	0.967582	9349/6167/6223/6187/6232/10952	6
GO:0046718	viral entry into host cell	0.967727	0.999723	0.967582	9074/7852/8372/8673/57617	5
GO:0000956	nuclear-transcribed mRNA catabolic process	0.967983	0.999723	0.967582	57472/22849/55802/53918/149041/10921/9349/6167/6223/6187/6232/55181/80149	13
GO:0000075	cell cycle checkpoint	0.968124	0.999723	0.967582	1820/581/84446/57472/1843/79733/2033/25988/79858/25949/57551/56155/51499/51322	14
GO:0033108	mitochondrial respiratory chain complex assembly	0.969167	0.999723	0.967582	10063/4713/51300/29796	4
GO:0006040	amino sugar metabolic process	0.969215	0.999723	0.967582	5973	1
GO:0006270	DNA replication initiation	0.969215	0.999723	0.967582	5813	1
GO:0036257	multivesicular body organization	0.969215	0.999723	0.967582	155382	1
GO:0097035	regulation of membrane lipid distribution	0.969215	0.999723	0.967582	51499	1
GO:0097352	autophagosome maturation	0.969215	0.999723	0.967582	8673	1
GO:1903955	positive regulation of protein targeting to mitochondrion	0.969215	0.999723	0.967582	57602	1
GO:0030177	positive regulation of Wnt signaling pathway	0.969627	0.999723	0.967582	1654/8326/55182/6469/7128/7320	6
GO:0048008	platelet-derived growth factor receptor signaling pathway	0.969646	0.999723	0.967582	8013/5154	2
GO:0043624	cellular protein complex disassembly	0.969732	0.999723	0.967582	126731/118487/56648/347240/57553/51073/51023/92259/54516/6683/25876/6712/57551	13
GO:0043901	negative regulation of multi-organism process	0.96977	0.999723	0.967582	8815/3725/4880/114609/7124/7128/80149	7
GO:0006900	vesicle budding from membrane	0.970139	0.999723	0.967582	1294/225689/7879/9632/27095	5
GO:0000281	mitotic cytokinesis	0.971637	0.999723	0.967582	79998/6683/55521/9094	4
GO:0009135	purine nucleoside diphosphate metabolic process	0.971637	0.999723	0.967582	2819/2987/5313/51548	4
GO:0009179	purine ribonucleoside diphosphate metabolic process	0.971637	0.999723	0.967582	2819/2987/5313/51548	4
GO:0090263	positive regulation of canonical Wnt signaling pathway	0.971637	0.999723	0.967582	1654/8326/55182/7320	4
GO:0046822	regulation of nucleocytoplasmic transport	0.971783	0.999723	0.967582	26993/9531/2010/5469/6469/80149	6
GO:0001837	epithelial to mesenchymal transition	0.971815	0.999723	0.967582	1942/3249/3670/4488/6386/7046/80139	7
GO:0071479	cellular response to ionizing radiation	0.972189	0.999723	0.967582	1410/2625/3309	3
GO:0019079	viral genome replication	0.972383	0.999723	0.967582	8815/1654/5868/7124/80149	5
GO:0051225	spindle assembly	0.972383	0.999723	0.967582	56647/126731/225689/140609/1104	5
GO:0045839	negative regulation of mitotic nuclear division	0.972577	0.999723	0.967582	1843/56155	2
GO:0086003	cardiac muscle cell contraction	0.972577	0.999723	0.967582	10052/6781	2
GO:0033572	transferrin transport	0.972702	0.999723	0.967582	533	1
GO:0044764	multi-organism cellular process	0.972702	0.999723	0.967582	7852	1
GO:0050775	positive regulation of dendrite morphogenesis	0.972702	0.999723	0.967582	816	1
GO:0071825	protein-lipid complex subunit organization	0.972702	0.999723	0.967582	29801	1
GO:0097421	liver regeneration	0.972702	0.999723	0.967582	5727	1
GO:0019882	antigen processing and presentation	0.973018	0.999723	0.967582	164/1211/3798/7879/9632/8773/6712/8673/7454	9
GO:0045333	cellular respiration	0.973018	0.999723	0.967582	1327/1339/1737/2395/2819/4713/8013/6390/29796	9
GO:0051053	negative regulation of DNA metabolic process	0.973732	0.999723	0.967582	1676/1843/2625/341567/3010/4297/4880	7
GO:0006720	isoprenoid metabolic process	0.97392	0.999723	0.967582	1543/112724/6385/7054	4
GO:0009132	nucleoside diphosphate metabolic process	0.97447	0.999723	0.967582	2819/2987/4830/5313/51548	5
GO:0006721	terpenoid metabolic process	0.974616	0.999723	0.967582	1543/112724/6385	3
GO:0051303	establishment of chromosome localization	0.974616	0.999723	0.967582	79998/2669/7320	3
GO:0098869	cellular oxidant detoxification	0.974616	0.999723	0.967582	3049/4846/7124	3
GO:0030071	regulation of mitotic metaphase/anaphase transition	0.975234	0.999723	0.967582	1843/56155	2
GO:0002832	negative regulation of response to biotic stimulus	0.975794	0.999723	0.967582	7128	1
GO:0044003	modification by symbiont of host morphology or physiology	0.975794	0.999723	0.967582	80149	1
GO:0045070	positive regulation of viral genome replication	0.975794	0.999723	0.967582	1654	1
GO:1901658	glycosyl compound catabolic process	0.975794	0.999723	0.967582	7378	1
GO:0006890	retrograde vesicle-mediated transport, Golgi to ER	0.97603	0.999723	0.967582	378/83548/11316/3798	4
GO:0009185	ribonucleoside diphosphate metabolic process	0.97603	0.999723	0.967582	2819/2987/5313/51548	4
GO:0050000	chromosome localization	0.976841	0.999723	0.967582	79998/2669/7320	3
GO:0044839	cell cycle G2/M phase transition	0.977153	0.999723	0.967582	26993/22809/79866/84446/9024/993/80028/22976/8493/51400/5889/25949/6873/57551	14
GO:0044380	protein localization to cytoskeleton	0.977641	0.999723	0.967582	636/29887	2
GO:0051784	negative regulation of nuclear division	0.977641	0.999723	0.967582	1843/56155	2
GO:1903201	regulation of oxidative stress-induced cell death	0.977641	0.999723	0.967582	135112/8013	2
GO:0031532	actin cytoskeleton reorganization	0.977979	0.999723	0.967582	9024/10456/8394/5881	4
GO:0015682	ferric iron transport	0.978536	0.999723	0.967582	533	1
GO:0031146	SCF-dependent proteasomal ubiquitin-dependent protein catabolic process	0.978536	0.999723	0.967582	80028	1
GO:0072512	trivalent inorganic cation transport	0.978536	0.999723	0.967582	533	1
GO:0006302	double-strand break repair	0.978541	0.999723	0.967582	199720/8359/121504/22992/254528/22976/51588/5889/23064/51548/7334/7336/7454	13
GO:0007031	peroxisome organization	0.978879	0.999723	0.967582	570/51268/7321	3
GO:0046031	ADP metabolic process	0.978879	0.999723	0.967582	2819/5313/51548	3
GO:1902882	regulation of response to oxidative stress	0.978879	0.999723	0.967582	135112/8013/7124	3
GO:0031333	negative regulation of protein complex assembly	0.979069	0.999723	0.967582	1410/1654/2033/4210/6712/8408	6
GO:0019359	nicotinamide nucleotide biosynthetic process	0.979777	0.999723	0.967582	2819/65220/5313/51548	4
GO:0019363	pyridine nucleotide biosynthetic process	0.979777	0.999723	0.967582	2819/65220/5313/51548	4
GO:0007091	metaphase/anaphase transition of mitotic cell cycle	0.97982	0.999723	0.967582	1843/56155	2
GO:0051279	regulation of release of sequestered calcium ion into cytosol	0.97982	0.999723	0.967582	581/7070	2
GO:0055072	iron ion homeostasis	0.980746	0.999723	0.967582	2395/3263/51310	3
GO:0006296	nucleotide-excision repair, DNA incision, 5'-to lesion	0.980967	0.999723	0.967582	2965	1
GO:0019068	virion assembly	0.980967	0.999723	0.967582	155382	1
GO:0031145	anaphase-promoting complex-dependent catabolic process	0.980967	0.999723	0.967582	7321	1
GO:0045005	DNA-dependent DNA replication maintenance of fidelity	0.980967	0.999723	0.967582	10189	1
GO:0086009	membrane repolarization	0.980967	0.999723	0.967582	483	1
GO:0006414	translational elongation	0.981641	0.999723	0.967582	118487/22849/56648/51073/51023/92259/9728	7
GO:0010257	NADH dehydrogenase complex assembly	0.981793	0.999723	0.967582	4713/51300	2
GO:0032981	mitochondrial respiratory chain complex I assembly	0.981793	0.999723	0.967582	4713/51300	2
GO:0048477	oogenesis	0.981793	0.999723	0.967582	4880/7543	2
GO:0051310	metaphase plate congression	0.981793	0.999723	0.967582	79998/2669	2
GO:0002431	Fc receptor mediated stimulatory signaling pathway	0.982455	0.999723	0.967582	4641/8013/7454	3
GO:1990748	cellular detoxification	0.982455	0.999723	0.967582	3049/4846/7124	3
GO:0009116	nucleoside metabolic process	0.982872	0.999723	0.967582	262/2987/4830/5901/7378	5
GO:0070125	mitochondrial translational elongation	0.982967	0.999723	0.967582	118487/51073/51023/92259	4
GO:0006120	mitochondrial electron transport, NADH to ubiquinone	0.983124	0.999723	0.967582	4713	1
GO:0033683	nucleotide-excision repair, DNA incision	0.983124	0.999723	0.967582	2965	1
GO:0010965	regulation of mitotic sister chromatid separation	0.983579	0.999723	0.967582	1843/56155	2
GO:1901607	alpha-amino acid biosynthetic process	0.983579	0.999723	0.967582	54529/2678	2
GO:1903902	positive regulation of viral life cycle	0.983579	0.999723	0.967582	1654/91392	2
GO:2000779	regulation of double-strand break repair	0.983579	0.999723	0.967582	51548/7454	2
GO:0032543	mitochondrial translation	0.984135	0.999723	0.967582	118487/51073/51023/92259/26164/54516/51335	7
GO:0002831	regulation of response to biotic stimulus	0.984205	0.999723	0.967582	163702/3592/54476/7128/80149	5
GO:0072525	pyridine-containing compound biosynthetic process	0.984377	0.999723	0.967582	2819/65220/5313/51548	4
GO:0051701	interaction with host	0.984405	0.999723	0.967582	10189/9074/7852/8372/7879/79228/8673/57617/80149/91392	10
GO:0016054	organic acid catabolic process	0.984725	0.999723	0.967582	57571/1036/1268/126129/8529/2247/2875/8372/64900/4846/85007/51268/5973/10478	14
GO:0046395	carboxylic acid catabolic process	0.984725	0.999723	0.967582	57571/1036/1268/126129/8529/2247/2875/8372/64900/4846/85007/51268/5973/10478	14
GO:0032506	cytokinetic process	0.985036	0.999723	0.967582	6683	1
GO:0090307	mitotic spindle assembly	0.985193	0.999723	0.967582	56647/126731	2
GO:0007030	Golgi organization	0.985721	0.999723	0.967582	25923/168620/83548/3801/23207/353376	6
GO:1901657	glycosyl compound metabolic process	0.985721	0.999723	0.967582	262/2987/4830/5901/7054/7378	6
GO:0000723	telomere maintenance	0.98612	0.999723	0.967582	10694/8359/121504/225689/140609/55505/5889/51548	8
GO:0030260	entry into host cell	0.986584	0.999723	0.967582	9074/7852/8372/8673/57617	5
GO:0044409	entry into host	0.986584	0.999723	0.967582	9074/7852/8372/8673/57617	5
GO:0051806	entry into cell of other organism involved in symbiotic interaction	0.986584	0.999723	0.967582	9074/7852/8372/8673/57617	5
GO:0051828	entry into other organism involved in symbiotic interaction	0.986584	0.999723	0.967582	9074/7852/8372/8673/57617	5
GO:0006081	cellular aldehyde metabolic process	0.986653	0.999723	0.967582	8912/132158	2
GO:0060071	Wnt signaling pathway, planar cell polarity pathway	0.986653	0.999723	0.967582	409/7976	2
GO:0030834	regulation of actin filament depolymerization	0.986732	0.999723	0.967582	6712	1
GO:0042769	DNA damage response, detection of DNA damage	0.986732	0.999723	0.967582	7320	1
GO:0051209	release of sequestered calcium ion into cytosol	0.986754	0.999723	0.967582	581/2247/7070	3
GO:0000041	transition metal ion transport	0.986872	0.999723	0.967582	533/10063/7779/25800	4
GO:0061640	cytoskeleton-dependent cytokinesis	0.986872	0.999723	0.967582	79998/6683/55521/9094	4
GO:0010212	response to ionizing radiation	0.98729	0.999723	0.967582	581/1410/2625/3309/22976/5423/6794	7
GO:1902904	negative regulation of supramolecular fiber organization	0.987642	0.999723	0.967582	1410/25876/6712/57551/7454	5
GO:0051283	negative regulation of sequestering of calcium ion	0.987947	0.999723	0.967582	581/2247/7070	3
GO:0051306	mitotic sister chromatid separation	0.987972	0.999723	0.967582	1843/56155	2
GO:0009435	NAD biosynthetic process	0.988235	0.999723	0.967582	5313	1
GO:0086002	cardiac muscle cell action potential involved in contraction	0.988235	0.999723	0.967582	10052	1
GO:0090101	negative regulation of transmembrane receptor protein serine/threonine kinase signaling pathway	0.988985	0.999723	0.967582	8646/3309/23592/7046	4
GO:0033045	regulation of sister chromatid segregation	0.989036	0.999723	0.967582	1843/225689/56155	3
GO:0051282	regulation of sequestering of calcium ion	0.989036	0.999723	0.967582	581/2247/7070	3
GO:0090175	regulation of establishment of planar polarity	0.989164	0.999723	0.967582	409/7976	2
GO:0072329	monocarboxylic acid catabolic process	0.989527	0.999723	0.967582	1268/126129/8529/64900/10478	5
GO:0035567	non-canonical Wnt signaling pathway	0.989915	0.999723	0.967582	409/7976/8326/54331	4
GO:0036498	IRE1-mediated unfolded protein response	0.99024	0.999723	0.967582	581/3309	2
GO:0046785	microtubule polymerization	0.99024	0.999723	0.967582	79998/6249	2
GO:0000724	double-strand break repair via homologous recombination	0.990363	0.999723	0.967582	254528/5889/51548/7334/7454	5
GO:0000725	recombinational repair	0.990363	0.999723	0.967582	254528/5889/51548/7334/7454	5
GO:0007080	mitotic metaphase plate congression	0.990751	0.999723	0.967582	79998	1
GO:0030837	negative regulation of actin filament polymerization	0.990751	0.999723	0.967582	6712	1
GO:0140053	mitochondrial gene expression	0.990991	0.999723	0.967582	118487/51073/51023/92259/26164/54516/51335/6832	8
GO:0051193	regulation of cofactor metabolic process	0.991212	0.999723	0.967582	2819/51548	2
GO:0007088	regulation of mitotic nuclear division	0.991486	0.999723	0.967582	79866/126731/1028/79935/1843/1906/3481/1104/56155	9
GO:0007569	cell aging	0.991556	0.999723	0.967582	3159/4215/9891/6722	4
GO:0051208	sequestering of calcium ion	0.991765	0.999723	0.967582	581/2247/7070	3
GO:0031023	microtubule organizing center organization	0.991769	0.999723	0.967582	22809/84446/810/1107/84552/6566	6
GO:0048747	muscle fiber development	0.991799	0.999723	0.967582	246329	1
GO:0006282	regulation of DNA repair	0.992278	0.999723	0.967582	51548/7334/7336/7454	4
GO:0000086	G2/M transition of mitotic cell cycle	0.992594	0.999723	0.967582	79866/84446/9024/993/80028/8493/51400/5889/25949/6873/57551	11
GO:1990090	cellular response to nerve growth factor stimulus	0.993553	0.999723	0.967582	3309	1
GO:0033047	regulation of mitotic sister chromatid segregation	0.993594	0.999723	0.967582	1843/56155	2
GO:0007098	centrosome cycle	0.993677	0.999723	0.967582	22809/84446/1107/84552/6566	5
GO:0032200	telomere organization	0.994221	0.999723	0.967582	10694/8359/121504/225689/140609/55505/5889/51548	8
GO:0002433	immune response-regulating cell surface receptor signaling pathway involved in phagocytosis	0.994237	0.999723	0.967582	4641/7454	2
GO:0038094	Fc-gamma receptor signaling pathway	0.994237	0.999723	0.967582	4641/7454	2
GO:0038096	Fc-gamma receptor signaling pathway involved in phagocytosis	0.994237	0.999723	0.967582	4641/7454	2
GO:0031122	cytoplasmic microtubule organization	0.994284	0.999723	0.967582	6683	1
GO:0098813	nuclear chromosome segregation	0.994384	0.999723	0.967582	26993/79998/1843/114799/2669/225689/254528/4438/5889/5901/56155/7320	12
GO:1903900	regulation of viral life cycle	0.99467	0.999723	0.967582	8815/1654/7124/80149/91392	5
GO:0090329	regulation of DNA-dependent DNA replication	0.994933	0.999723	0.967582	79733	1
GO:1990089	response to nerve growth factor	0.994933	0.999723	0.967582	3309	1
GO:0036473	cell death in response to oxidative stress	0.99581	0.999723	0.967582	135112/8013	2
GO:0006826	iron ion transport	0.996017	0.999723	0.967582	533	1
GO:0000819	sister chromatid segregation	0.996042	0.999723	0.967582	26993/79998/1843/114799/225689/5889/5901/56155	8
GO:0002181	cytoplasmic translation	0.996211	0.999723	0.967582	22849/1983/51372	3
GO:0006487	protein N-linked glycosylation	0.996234	0.999723	0.967582	2683/200185	2
GO:0046605	regulation of centrosome cycle	0.996869	0.999723	0.967582	22809	1
GO:0006261	DNA-dependent DNA replication	0.996916	0.999723	0.967582	10189/79733/3159/5423/5813/5980	6
GO:0034502	protein localization to chromosome	0.997547	0.999723	0.967582	10694/2099	2
GO:0032272	negative regulation of protein polymerization	0.997819	0.999723	0.967582	6712	1
GO:0051983	regulation of chromosome segregation	0.997907	0.999723	0.967582	1843/225689/56155	3
GO:0044786	cell cycle DNA replication	0.998066	0.999723	0.967582	79733	1
GO:0000910	cytokinesis	0.998142	0.999723	0.967582	79998/79733/6683/56155/55521/9094	6
GO:0006399	tRNA metabolic process	0.99832	0.999723	0.967582	113179/10978/348180/56931/23587/84705/55623/152992	8
GO:0051298	centrosome duplication	0.99848	0.999723	0.967582	84446	1
GO:0019362	pyridine nucleotide metabolic process	0.998529	0.999723	0.967582	2819/65220/5313/51548	4
GO:0046496	nicotinamide nucleotide metabolic process	0.998529	0.999723	0.967582	2819/65220/5313/51548	4
GO:0051494	negative regulation of cytoskeleton organization	0.998529	0.999723	0.967582	25876/6712/57551/7454	4
GO:1902749	regulation of cell cycle G2/M phase transition	0.998715	0.999723	0.967582	22809/84446/993/22976/5889/25949/57551	7
GO:0072524	pyridine-containing compound metabolic process	0.999086	0.999723	0.967582	2819/65220/5313/51548	4
GO:0000070	mitotic sister chromatid segregation	0.999371	0.999723	0.967582	26993/79998/1843/5901/56155	5
GO:0006733	oxidoreduction coenzyme metabolic process	0.999534	0.999723	0.967582	2819/65220/5313/51548	4
GO:0010389	regulation of G2/M transition of mitotic cell cycle	0.999639	0.999723	0.967582	84446/993/5889/25949/57551	5
GO:0009108	coenzyme biosynthetic process	0.999697	0.999723	0.967582	31/1737/2819/65220/5313/55312/51548	7
GO:0097711	ciliary basal body-plasma membrane docking	0.999723	0.999723	0.967582	9657/347240	2

### Sheet: GO_M5
ID	Description	pvalue	p.adjust	qvalue	geneID	Count
GO:0016054	organic acid catabolic process	7.28875e-05	0.151497	0.151491	5825/80724/84129/36/39/10005/10840/8659/4329/144193/80150/493/587/1428/26063/55556/2109/2571/2744/27165/219970/3030/3073/26275/3028/3667/197257/4357/440503/55258	30
GO:0046395	carboxylic acid catabolic process	7.28875e-05	0.151497	0.151491	5825/80724/84129/36/39/10005/10840/8659/4329/144193/80150/493/587/1428/26063/55556/2109/2571/2744/27165/219970/3030/3073/26275/3028/3667/197257/4357/440503/55258	30
GO:0061512	protein localization to cilium	0.000276308	0.38287	0.382856	582/585/27241/55704/55764/9742/54585/79600/199223	9
GO:0009063	cellular amino acid catabolic process	0.000531374	0.548475	0.548454	36/8659/4329/144193/80150/493/587/1428/55556/2571/2744/27165/26275/3028/4357/55258	16
GO:1905515	non-motile cilium assembly	0.00082822	0.548475	0.548454	582/585/84902/80199/55764/9742/26160/80173/57560/989	10
GO:0007224	smoothened signaling pathway	0.000873024	0.548475	0.548454	80199/23432/55733/204851/55764/9742/26160/57560/5925/6422/6474/6608/6491/79600/79867/26123/57728	17
GO:0018158	protein oxidation	0.00092358	0.548475	0.548454	131474/4015/84171/11315/285362	5
GO:0045047	protein targeting to ER	0.00110025	0.571718	0.571697	128866/5372/4736/6152/6155/6165/6124/6171/6176/6210/6217/6227/6191/6202/23471/130617	16
GO:0009081	branched-chain amino acid metabolic process	0.0015242	0.637819	0.637795	36/4329/587/2690/26275/3028	6
GO:0072599	establishment of protein localization to endoplasmic reticulum	0.00153927	0.637819	0.637795	128866/5372/4736/6152/6155/6165/6124/6171/6176/6210/6217/6227/6191/6202/23471/130617	16
GO:1901605	alpha-amino acid metabolic process	0.00190085	0.637819	0.637795	8659/4329/144193/80150/493/587/10491/1428/2571/2690/2744/27165/26275/4357/4524/64802/23057/11315/5352/5831/9056/55258	22
GO:0006635	fatty acid beta-oxidation	0.00193982	0.637819	0.637795	5825/80724/84129/39/10005/26063/2109/3030/26275/3667/440503	11
GO:0061900	glial cell activation	0.00204826	0.637819	0.637795	472/4035/4137/6608/6622/10333	6
GO:0051187	cofactor catabolic process	0.00214806	0.637819	0.637795	10840/259/645/847/83594/7001/9588/6622	8
GO:0006614	SRP-dependent cotranslational protein targeting to membrane	0.00276112	0.683295	0.683269	4736/6152/6155/6165/6124/6171/6176/6210/6217/6227/6191/6202/23471/130617	14
GO:0042737	drug catabolic process	0.00277771	0.683295	0.683269	221/222/80150/847/1512/1576/1577/4128/4129/26002/7001/9588/6622	13
GO:0017001	antibiotic catabolic process	0.00279433	0.683295	0.683269	57016/221/222/847/7001/9588/6622	7
GO:0008589	regulation of smoothened signaling pathway	0.00339383	0.699817	0.699791	80199/23432/55764/9742/26160/57560/5925/6422/6474/6608/79600	11
GO:0009065	glutamine family amino acid catabolic process	0.00348997	0.699817	0.699791	8659/80150/493/2571/2744/27165	6
GO:0070986	left/right axis specification	0.00373769	0.699817	0.699791	26160/4851/5308/6608	4
GO:0071872	cellular response to epinephrine stimulus	0.00373769	0.699817	0.699791	493/3784/5144/6622	4
GO:0006613	cotranslational protein targeting to membrane	0.00381397	0.699817	0.699791	4736/6152/6155/6165/6124/6171/6176/6210/6217/6227/6191/6202/23471/130617	14
GO:0009083	branched-chain amino acid catabolic process	0.00401277	0.699817	0.699791	36/4329/587/26275/3028	5
GO:0016999	antibiotic metabolic process	0.00404032	0.699817	0.699791	57016/8574/221/222/144193/847/2690/4129/4191/124056/11315/7001/9588/6622/6480	15
GO:0042417	dopamine metabolic process	0.00444291	0.73866	0.738632	4128/4129/26002/11315/6622/7042	6
GO:0070972	protein localization to endoplasmic reticulum	0.00466513	0.73866	0.738632	128866/5372/4736/6152/6155/6165/6124/6171/6176/6210/6217/6227/6191/6202/202018/23471/130617	17
GO:0000281	mitotic cytokinesis	0.00497534	0.73866	0.738632	288/585/128866/114327/84445/29127/387/151011/5413/989/3925/27183	12
GO:1901606	alpha-amino acid catabolic process	0.00497534	0.73866	0.738632	8659/4329/144193/80150/493/587/1428/2571/2744/27165/26275/55258	12
GO:0045724	positive regulation of cilium assembly	0.00535729	0.740916	0.740888	585/55704/80199/989/202018	5
GO:0031115	negative regulation of microtubule polymerization	0.00554664	0.740916	0.740888	4133/6622/3925/10382	4
GO:0035721	intraciliary retrograde transport	0.00554664	0.740916	0.740888	55764/9742/199223/57728	4
GO:0007052	mitotic spindle organization	0.00570347	0.740916	0.740888	11200/128866/10540/114327/79187/29899/9371/29127/387/10735/6491/3925/25777/8658	14
GO:0021987	cerebral cortex development	0.0066285	0.83499	0.834959	585/22903/114327/3091/4035/54820/7080/387/6091/6608/25777/23224/6867	13
GO:0060972	left/right pattern formation	0.00699134	0.854795	0.854762	55764/26160/4851/5308/6608	5
GO:0007051	spindle organization	0.00750363	0.859643	0.85961	11200/128866/10540/114327/79187/29899/79441/9371/84445/22924/4292/29127/387/10735/6491/3925/25777/8658	18
GO:0006805	xenobiotic metabolic process	0.007676	0.859643	0.85961	8574/9915/670/134147/1576/1577/2052/2690/2948/54578/54576/7366	12
GO:0036315	cellular response to sterol	0.00785817	0.859643	0.85961	65985/19/114881/6608	4
GO:0071871	response to epinephrine	0.00785817	0.859643	0.85961	493/3784/5144/6622	4
GO:0150076	neuroinflammatory response	0.00844688	0.874927	0.874894	472/4035/4137/6608/6622/10333	6
GO:0042743	hydrogen peroxide metabolic process	0.00876013	0.874927	0.874894	847/4129/124056/11315/7001/9588/6622	7
GO:0035510	DNA dealkylation	0.00894389	0.874927	0.874894	328/339/9582/4350/8239	5
GO:0006112	energy reserve metabolic process	0.00902062	0.874927	0.874894	178/5167/2778/2992/8908/3667/3795/3953/5256/5261	10
GO:0072329	monocarboxylic acid catabolic process	0.00905025	0.874927	0.874894	5825/80724/84129/39/10005/80150/26063/2109/219970/3030/26275/3667/197257/440503	14
GO:0007368	determination of left/right symmetry	0.00939996	0.879559	0.879526	585/3091/9742/26160/80173/9371/23639/65009/4851/5308/6608/6491	12
GO:0031122	cytoplasmic microtubule organization	0.0097561	0.879559	0.879526	55704/79187/84376/26160/83473/4137/59341/84942	8
GO:0030521	androgen receptor signaling pathway	0.0101239	0.879559	0.879526	367/3065/26508/11315/56937/3275/5925/387/6422/7041	10
GO:0061383	trabecula morphogenesis	0.0102965	0.879559	0.879526	1277/4313/4851/387/6422/7042/10277	7
GO:0009062	fatty acid catabolic process	0.0103677	0.879559	0.879526	5825/80724/84129/39/10005/26063/2109/219970/3030/26275/3667/440503	12
GO:0043648	dicarboxylic acid metabolic process	0.0103677	0.879559	0.879526	10005/10840/8659/144193/2571/2690/2744/27165/4191/4524/64802/23057	12
GO:0010719	negative regulation of epithelial to mesenchymal transition	0.0112424	0.896409	0.896375	80199/7080/6422/7042/114990	5
GO:0008652	cellular amino acid biosynthetic process	0.011327	0.896409	0.896375	493/587/2346/2571/2744/27165/4524/11315/5352/5831	10
GO:0021915	neural tube development	0.0119553	0.896409	0.896375	585/80199/23432/3091/55764/9742/26160/11019/4524/4851/6422/6608/6491/6932/79600/7042/57728	17
GO:0035735	intraciliary transport involved in cilium assembly	0.01202	0.896409	0.896375	55764/9742/26160/80173/57560/9371/57728	7
GO:0048546	digestive tract morphogenesis	0.01202	0.896409	0.896375	10551/3091/4851/348093/6422/6474/6932	7
GO:0061640	cytoskeleton-dependent cytokinesis	0.0125326	0.896409	0.896375	288/585/128866/114327/84445/29127/387/151011/5413/989/3925/27183	12
GO:0035050	embryonic heart tube development	0.0129261	0.896409	0.896375	585/3091/55764/26160/65009/4851/6608/6491/10413	9
GO:0006612	protein targeting to membrane	0.0135438	0.896409	0.896375	288/128866/60412/9409/4736/6152/6155/6165/6124/6171/6176/6210/6217/6227/6191/6202/23471/29800/130617	19
GO:1902850	microtubule cytoskeleton organization involved in mitosis	0.0135616	0.896409	0.896375	11200/128866/10540/114327/79187/29899/9371/54820/29127/387/10735/6491/3925/25777/8658	15
GO:0021904	dorsal/ventral neural tube patterning	0.0139127	0.896409	0.896375	23432/55764/6608/79600/57728	5
GO:0048009	insulin-like growth factor receptor signaling pathway	0.0139127	0.896409	0.896375	367/2690/3488/3667/130617	5
GO:0003184	pulmonary valve morphogenesis	0.0141827	0.896409	0.896375	26508/4851/6091/7042	4
GO:0009713	catechol-containing compound biosynthetic process	0.0141827	0.896409	0.896375	26002/11315/6622/7042	4
GO:0042423	catecholamine biosynthetic process	0.0141827	0.896409	0.896375	26002/11315/6622/7042	4
GO:0042744	hydrogen peroxide catabolic process	0.0141827	0.896409	0.896375	847/7001/9588/6622	4
GO:0080111	DNA demethylation	0.0141827	0.896409	0.896375	328/339/9582/8239	4
GO:0021543	pallium development	0.0142321	0.896409	0.896375	238/493/585/22903/114327/3065/3091/4035/54820/7080/387/6091/6608/25777/23224/6867	16
GO:0042073	intraciliary transport	0.0145637	0.903603	0.903569	55764/9742/26160/80173/57560/9371/199223/57728	8
GO:0030705	cytoskeleton-dependent intracellular transport	0.0151169	0.92413	0.924094	55704/3091/84376/55764/9742/26160/80173/57560/9371/4133/4137/54820/5870/25777/23224/199223/8936/57728	18
GO:0072376	protein activation cascade	0.0160746	0.931033	0.930997	51279/717/727/966/3426/5547/5627	7
GO:0009064	glutamine family amino acid metabolic process	0.0162391	0.931033	0.930997	8659/144193/80150/493/2571/2744/27165/5831/9056	9
GO:0009855	determination of bilateral symmetry	0.0164087	0.931033	0.930997	585/3091/9742/26160/80173/9371/23639/65009/4851/5308/6608/6491	12
GO:0006665	sphingolipid metabolic process	0.0169584	0.931033	0.930997	221/222/427/79603/253782/2581/3073/151742/57515/10558/165679/8869/412/285362/25870	15
GO:0030518	intracellular steroid hormone receptor signaling pathway	0.0169584	0.931033	0.930997	367/57658/3065/26508/3717/25959/11315/56937/3275/5925/387/6422/7041/51366/10413	15
GO:0006956	complement activation	0.0171158	0.931033	0.930997	51279/717/727/966/3426/5627	6
GO:0009799	specification of symmetry	0.017883	0.931033	0.930997	585/3091/9742/26160/80173/9371/23639/65009/4851/5308/6608/6491	12
GO:0051225	spindle assembly	0.017883	0.931033	0.930997	11200/128866/29899/79441/9371/84445/22924/4292/29127/387/10735/8658	12
GO:0032507	maintenance of protein location in cell	0.0181109	0.931033	0.930997	288/580/585/11315/6653/25777/23224/202018/55187	9
GO:0001774	microglial cell activation	0.0182754	0.931033	0.930997	472/4137/6622/10333	4
GO:0002269	leukocyte activation involved in inflammatory response	0.0182754	0.931033	0.930997	472/4137/6622/10333	4
GO:0046339	diacylglycerol metabolic process	0.0182754	0.931033	0.930997	283/8694/116255/51196	4
GO:0010171	body morphogenesis	0.0184281	0.931033	0.930997	84159/673/1277/80199/2778/55764/4313	7
GO:0003143	embryonic heart tube morphogenesis	0.0186021	0.931033	0.930997	585/3091/26160/65009/4851/6608/6491/10413	8
GO:0010970	transport along microtubule	0.0188133	0.931033	0.930997	3091/55764/9742/26160/80173/57560/9371/4133/4137/54820/5870/25777/23224/199223/8936/57728	16
GO:0099111	microtubule-based transport	0.0188133	0.931033	0.930997	3091/55764/9742/26160/80173/57560/9371/4133/4137/54820/5870/25777/23224/199223/8936/57728	16
GO:0019395	fatty acid oxidation	0.0194266	0.944154	0.944118	5825/80724/84129/39/10005/26063/2109/3030/26275/3667/440503	11
GO:0021795	cerebral cortex cell migration	0.0199869	0.944154	0.944118	114327/7080/387/6091/25777/23224	6
GO:0046460	neutral lipid biosynthetic process	0.0199869	0.944154	0.944118	283/8694/116255/51196/440503/80339	6
GO:0046463	acylglycerol biosynthetic process	0.0199869	0.944154	0.944118	283/8694/116255/51196/440503/80339	6
GO:0043467	regulation of generation of precursor metabolites and energy	0.0212199	0.951715	0.951678	5167/957/3091/3667/3795/51085/11315/5261/387/6622/59341	11
GO:0002082	regulation of oxidative phosphorylation	0.0230296	0.951715	0.951678	51085/11315/387/6622	4
GO:0007221	positive regulation of transcription of Notch receptor target	0.0230296	0.951715	0.951678	26508/8850/4851/5087	4
GO:0051194	positive regulation of cofactor metabolic process	0.0230296	0.951715	0.951678	957/3091/51085/6622	4
GO:0070723	response to cholesterol	0.0230296	0.951715	0.951678	65985/19/114881/6608	4
GO:0034440	lipid oxidation	0.023132	0.951715	0.951678	5825/80724/84129/39/10005/26063/2109/3030/26275/3667/440503	11
GO:0030199	collagen fibril organization	0.0231684	0.951715	0.951678	1277/4015/84171/5352/5925/7042	6
GO:0005977	glycogen metabolic process	0.0233834	0.951715	0.951678	178/5167/2992/8908/3667/3795/5256/5261	8
GO:0006073	cellular glucan metabolic process	0.0233834	0.951715	0.951678	178/5167/2992/8908/3667/3795/5256/5261	8
GO:0044042	glucan metabolic process	0.0233834	0.951715	0.951678	178/5167/2992/8908/3667/3795/5256/5261	8
GO:1902017	regulation of cilium assembly	0.0238398	0.951715	0.951678	585/55704/80199/9742/989/23224/202018	7
GO:0030449	regulation of complement activation	0.0243774	0.951715	0.951678	717/727/966/3426/5627	5
GO:0060765	regulation of androgen receptor signaling pathway	0.0243774	0.951715	0.951678	3065/26508/11315/3275/6422	5
GO:2000257	regulation of protein activation cascade	0.0243774	0.951715	0.951678	717/727/966/3426/5627	5
GO:0000956	nuclear-transcribed mRNA catabolic process	0.0245123	0.951715	0.951678	472/10767/57819/4292/340719/4736/6152/6155/6165/6124/6171/6176/6210/6217/6227/6191/6202/9652/80349/678	20
GO:0006643	membrane lipid metabolic process	0.0247447	0.951715	0.951678	221/222/427/79603/253782/2581/3073/65258/93210/10026/151742/57515/10558/165679/8869/412/285362/25870	18
GO:0022617	extracellular matrix disassembly	0.0260717	0.951715	0.951678	649/1803/5650/4035/4327/4313/4316/124056	8
GO:1901607	alpha-amino acid biosynthetic process	0.0260717	0.951715	0.951678	493/587/2744/27165/4524/11315/5352/5831	8
GO:0044242	cellular lipid catabolic process	0.0262056	0.951715	0.951678	5825/80724/84129/39/10005/57016/26063/2109/2581/219970/3030/26275/3667/3990/440503/80339/9588	17
GO:0005978	glycogen biosynthetic process	0.0266727	0.951715	0.951678	178/5167/2992/8908/3667/5261	6
GO:0006584	catecholamine metabolic process	0.0266727	0.951715	0.951678	4128/4129/26002/11315/6622/7042	6
GO:0009250	glucan biosynthetic process	0.0266727	0.951715	0.951678	178/5167/2992/8908/3667/5261	6
GO:0009712	catechol-containing compound metabolic process	0.0266727	0.951715	0.951678	4128/4129/26002/11315/6622/7042	6
GO:1990266	neutrophil migration	0.0271797	0.951715	0.951678	57118/57126/83692/6372/23604/4354/5144/7042/10451	9
GO:0006959	humoral immune response	0.0273927	0.951715	0.951678	51279/717/727/966/3426/6372/1672/2597/8343/3119/5650/4316/4851/5627/6480	15
GO:0055123	digestive system development	0.0279395	0.951715	0.951678	10551/3091/26160/4851/5925/348093/6422/6474/6608/6932/7042/7298/57728	13
GO:0003177	pulmonary valve development	0.0284672	0.951715	0.951678	26508/4851/6091/7042	4
GO:0006622	protein targeting to lysosome	0.0284672	0.951715	0.951678	9179/84572/6653/27183	4
GO:0015701	bicarbonate transport	0.028746	0.951715	0.951678	771/761/11238/51706/8671	5
GO:0033238	regulation of cellular amine metabolic process	0.028746	0.951715	0.951678	493/4129/11315/9056/6622	5
GO:0046189	phenol-containing compound biosynthetic process	0.028746	0.951715	0.951678	26002/11315/6490/6622/7042	5
GO:0006063	uronic acid metabolic process	0.0293047	0.951715	0.951678	54578/54576/7366	3
GO:0010642	negative regulation of platelet-derived growth factor receptor signaling pathway	0.0293047	0.951715	0.951678	4035/65009/6622	3
GO:0016553	base conversion or substitution editing	0.0293047	0.951715	0.951678	339/9582/131870	3
GO:0019585	glucuronate metabolic process	0.0293047	0.951715	0.951678	54578/54576/7366	3
GO:0031106	septin ring organization	0.0293047	0.951715	0.951678	151011/5413/989	3
GO:0032185	septin cytoskeleton organization	0.0293047	0.951715	0.951678	151011/5413/989	3
GO:0048143	astrocyte activation	0.0293047	0.951715	0.951678	4035/4137/6608	3
GO:0048557	embryonic digestive tract morphogenesis	0.0293047	0.951715	0.951678	348093/6474/6932	3
GO:0060525	prostate glandular acinus development	0.0293047	0.951715	0.951678	10481/4851/6422	3
GO:0001947	heart looping	0.0302541	0.959244	0.959208	585/3091/26160/65009/4851/6608/6491	7
GO:0019748	secondary metabolic process	0.0305112	0.959244	0.959208	57016/8574/23474/4357/6490/54576	6
GO:0033143	regulation of intracellular steroid hormone receptor signaling pathway	0.0327445	0.959244	0.959208	367/3065/26508/25959/11315/3275/387/6422/10413	9
GO:0048565	digestive tract development	0.0334684	0.959244	0.959208	10551/3091/26160/4851/5925/348093/6422/6474/6608/6932/7042/7298	12
GO:0045880	positive regulation of smoothened signaling pathway	0.0335791	0.959244	0.959208	26160/57560/6422/6474/6608	5
GO:0061371	determination of heart left/right asymmetry	0.0338584	0.959244	0.959208	585/3091/26160/65009/4851/6608/6491	7
GO:0070988	demethylation	0.0338584	0.959244	0.959208	328/339/9582/84159/1576/1577/8239	7
GO:0044262	cellular carbohydrate metabolic process	0.0345073	0.959244	0.959208	178/673/55556/5167/84572/2992/8908/9653/3488/3667/8850/3795/51451/3953/116255/5163/5226/5256/5261/6622/140710	21
GO:0006958	complement activation, classical pathway	0.0346032	0.959244	0.959208	51279/717/727/3426	4
GO:0014912	negative regulation of smooth muscle cell migration	0.0346032	0.959244	0.959208	328/3488/4035/65009	4
GO:0043457	regulation of cellular respiration	0.0346032	0.959244	0.959208	3091/11315/6622/59341	4
GO:0048103	somatic stem cell division	0.0346032	0.959244	0.959208	4851/7005/7042/678	4
GO:0051457	maintenance of protein location in nucleus	0.0346032	0.959244	0.959208	580/585/11315/25777	4
GO:1901661	quinone metabolic process	0.0346032	0.959244	0.959208	57016/8574/51117/84274	4
GO:0019886	antigen processing and presentation of exogenous peptide antigen via MHC class II	0.0346121	0.959244	0.959208	10053/1173/1175/1509/8722/10540/3108/3112/3119/9371/29127	11
GO:0002920	regulation of humoral immune response	0.0346935	0.959244	0.959208	717/727/966/3426/5650/5627	6
GO:0021532	neural tube patterning	0.0346935	0.959244	0.959208	23432/55764/9742/6608/79600/57728	6
GO:0051651	maintenance of location in cell	0.0354489	0.959244	0.959208	288/580/585/29899/11315/6653/25777/23224/202018/55187	10
GO:0062014	negative regulation of small molecule metabolic process	0.0358029	0.959244	0.959208	493/27122/3953/51085/440503/387/6622/140710/54576	9
GO:0072384	organelle transport along microtubule	0.0358029	0.959244	0.959208	3091/9371/4133/4137/54820/5870/25777/23224/8936	9
GO:0006109	regulation of carbohydrate metabolic process	0.0372073	0.959244	0.959208	5167/957/3091/3488/3667/8850/3795/51451/3953/51085/5163/5261/6622/140710	14
GO:0071466	cellular response to xenobiotic stimulus	0.0372073	0.959244	0.959208	8574/9915/670/11200/134147/1576/1577/2052/2690/2948/5925/54578/54576/7366	14
GO:0034308	primary alcohol metabolic process	0.037737	0.959244	0.959208	57016/8574/221/222/8694/27122/11315	7
GO:0006089	lactate metabolic process	0.0382139	0.959244	0.959208	3091/197257/11315	3
GO:0007608	sensory perception of smell	0.0382139	0.959244	0.959208	582/585/2774	3
GO:0009143	nucleoside triphosphate catabolic process	0.0382139	0.959244	0.959208	5167/956/131870	3
GO:0014029	neural crest formation	0.0382139	0.959244	0.959208	80199/553115/6422	3
GO:0018410	C-terminal protein amino acid modification	0.0382139	0.959244	0.959208	23287/2346/51451	3
GO:0032026	response to magnesium ion	0.0382139	0.959244	0.959208	288/254428/6622	3
GO:0038065	collagen-activated signaling pathway	0.0382139	0.959244	0.959208	1277/1285/1287	3
GO:0043508	negative regulation of JUN kinase activity	0.0382139	0.959244	0.959208	9479/27250/6422	3
GO:0043567	regulation of insulin-like growth factor receptor signaling pathway	0.0382139	0.959244	0.959208	367/3488/130617	3
GO:0060742	epithelial cell differentiation involved in prostate gland development	0.0382139	0.959244	0.959208	367/10481/4851	3
GO:0060766	negative regulation of androgen receptor signaling pathway	0.0382139	0.959244	0.959208	3065/26508/6422	3
GO:0072393	microtubule anchoring at microtubule organizing center	0.0382139	0.959244	0.959208	585/84376/22981	3
GO:0002455	humoral immune response mediated by circulating immunoglobulin	0.0388873	0.959244	0.959208	51279/717/727/3426/3119	5
GO:0006623	protein targeting to vacuole	0.0388873	0.959244	0.959208	9179/84572/6653/55187/27183	5
GO:0033144	negative regulation of intracellular steroid hormone receptor signaling pathway	0.0388873	0.959244	0.959208	3065/26508/25959/387/6422	5
GO:0097009	energy homeostasis	0.0388873	0.959244	0.959208	3953/51085/10874/5547/59341	5
GO:0014031	mesenchymal cell development	0.0390517	0.959244	0.959208	26508/3091/4851/553115/5308/9723/57715/6608/202018	9
GO:0007131	reciprocal meiotic recombination	0.0392282	0.959244	0.959208	472/4292/4437/5885/80010/7155	6
GO:0035825	homologous recombination	0.0392282	0.959244	0.959208	472/4292/4437/5885/80010/7155	6
GO:0007018	microtubule-based movement	0.0397742	0.966908	0.966871	585/3091/55764/9742/26160/80173/57560/113220/9371/23639/4133/4137/54820/5870/29127/25777/23224/199223/25809/8936/57728	21
GO:0003272	endocardial cushion formation	0.0414456	0.984511	0.984474	26508/4851/6091/7042	4
GO:0010288	response to lead ion	0.0414456	0.984511	0.984474	23621/847/1019/4137	4
GO:0036314	response to sterol	0.0414456	0.984511	0.984474	65985/19/114881/6608	4
GO:0051642	centrosome localization	0.0414456	0.984511	0.984474	29899/54820/25777/23224	4
GO:0006687	glycosphingolipid metabolic process	0.0418963	0.988729	0.988691	427/2581/3073/8869/412/285362/25870	7
GO:0007127	meiosis I	0.042495	0.988729	0.988691	472/2177/4292/4437/10744/5885/80010/29988/7155	9
GO:0046785	microtubule polymerization	0.0427536	0.988729	0.988691	4133/4137/54820/10048/6622/3925/59341/10382	8
GO:0001841	neural tube formation	0.0431666	0.988729	0.988691	585/80199/3091/55764/26160/11019/4524/6422/6491/79600/7042	11
GO:0002495	antigen processing and presentation of peptide antigen via MHC class II	0.0431666	0.988729	0.988691	10053/1173/1175/1509/8722/10540/3108/3112/3119/9371/29127	11
GO:0022029	telencephalon cell migration	0.0441222	0.988729	0.988691	114327/7080/387/6091/25777/23224	6
GO:0034656	nucleobase-containing small molecule catabolic process	0.0441222	0.988729	0.988691	339/9582/22875/956/957/131870	6
GO:0061844	antimicrobial humoral immune response mediated by antimicrobial peptide	0.0441222	0.988729	0.988691	6372/1672/2597/8343/5650/4316	6
GO:0050680	negative regulation of epithelial cell proliferation	0.0441275	0.988729	0.988691	367/55764/26160/80173/57560/4781/5925/6091/864/6422/55333/7042	12
GO:0006536	glutamate metabolic process	0.0446782	0.988729	0.988691	8659/144193/2571/2744/27165	5
GO:1905314	semi-lunar valve development	0.0446782	0.988729	0.988691	26508/4851/5925/6091/7042	5
GO:0009953	dorsal/ventral pattern formation	0.0461368	0.988729	0.988691	23432/3199/55764/26160/7080/6422/6608/79600/57728	9
GO:1901216	positive regulation of neuron death	0.0461368	0.988729	0.988691	472/23621/2002/4217/4137/387/6622/7042/10333	9
GO:0002504	antigen processing and presentation of peptide or polysaccharide antigen via MHC class II	0.0463152	0.988729	0.988691	10053/1173/1175/1509/8722/10540/3108/3112/3119/9371/29127	11
GO:0003170	heart valve development	0.0463417	0.988729	0.988691	26508/4851/5925/6091/6474/7042/7541	7
GO:1901616	organic hydroxy compound catabolic process	0.0463417	0.988729	0.988691	57016/221/222/197257/4128/4129/26002	7
GO:0060191	regulation of lipase activity	0.0467769	0.988729	0.988691	283/2769/3990/4035/4909/440503/387/6622	8
GO:0006413	translational initiation	0.047037	0.988729	0.988691	10987/10209/8667/8668/8672/55364/4736/6152/6155/6165/6124/6171/6176/6210/6217/6227/6191/6202	18
GO:0010906	regulation of glucose metabolic process	0.04832	0.988729	0.988691	5167/3488/3667/8850/3795/51451/3953/5163/5261/140710	10
GO:0006521	regulation of cellular amino acid metabolic process	0.0483325	0.988729	0.988691	493/11315/9056	3
GO:0009595	detection of biotic stimulus	0.0483325	0.988729	0.988691	6608/7096/10333	3
GO:0034389	lipid droplet organization	0.0483325	0.988729	0.988691	440503/80339/5478	3
GO:0035268	protein mannosylation	0.0483325	0.988729	0.988691	23333/29954/6388	3
GO:0043649	dicarboxylic acid catabolic process	0.0483325	0.988729	0.988691	10005/10840/2571	3
GO:0045408	regulation of interleukin-6 biosynthetic process	0.0483325	0.988729	0.988691	91662/7096/10333	3
GO:0060831	smoothened signaling pathway involved in dorsal/ventral neural tube patterning	0.0483325	0.988729	0.988691	23432/55764/57728	3
GO:0060973	cell migration involved in heart development	0.0483325	0.988729	0.988691	65009/4851/5308	3
GO:0031069	hair follicle morphogenesis	0.0489964	0.988729	0.988691	3488/4851/6608/7042	4
GO:0060487	lung epithelial cell differentiation	0.0489964	0.988729	0.988691	10551/4781/7080/10413	4
GO:0061842	microtubule organizing center localization	0.0489964	0.988729	0.988691	29899/54820/25777/23224	4
GO:1902622	regulation of neutrophil migration	0.0489964	0.988729	0.988691	57118/83692/23604/4354	4
GO:0033273	response to vitamin	0.0499804	0.998888	0.99885	360/847/1277/1938/3141/25959/4524/6422/7298	9
GO:0044264	cellular polysaccharide metabolic process	0.0499804	0.998888	0.99885	178/5167/2992/8908/9653/3667/3795/5256/5261	9
GO:0051053	negative regulation of DNA metabolic process	0.0503954	0.99974	0.999702	339/472/11200/3009/3006/3178/4292/4437/64802/116028/10735/8658/51366	13
GO:0097530	granulocyte migration	0.0519705	0.99974	0.999702	57118/57126/83692/6372/23604/4354/5144/7042/59341/10451	10
GO:1902115	regulation of organelle assembly	0.0542614	0.99974	0.999702	23229/6311/585/55704/128866/9638/80199/29899/9742/8850/387/989/10735/6491/23224/202018	16
GO:0018198	peptidyl-cysteine modification	0.055009	0.99974	0.999702	493/131474/2597/11315/5870/29800	6
GO:0021885	forebrain cell migration	0.055009	0.99974	0.999702	114327/7080/387/6091/25777/23224	6
GO:0018958	phenol-containing compound metabolic process	0.0555451	0.99974	0.999702	1428/4128/4129/26002/11315/6490/6622/7042	8
GO:0006638	neutral lipid metabolic process	0.0557995	0.99974	0.999702	283/339/847/8694/3990/116255/51196/440503/80339/6622	10
GO:0006664	glycolipid metabolic process	0.0557995	0.99974	0.999702	427/2581/3073/65258/93210/10026/8869/412/285362/25870	10
GO:0045471	response to ethanol	0.0557995	0.99974	0.999702	65985/339/761/847/1938/4129/4986/387/6517/7298	10
GO:1903509	liposaccharide metabolic process	0.0557995	0.99974	0.999702	427/2581/3073/65258/93210/10026/8869/412/285362/25870	10
GO:0060479	lung cell differentiation	0.0572514	0.99974	0.999702	10551/4781/7080/10413	4
GO:0015872	dopamine transport	0.0577248	0.99974	0.999702	26281/4986/11315/6622/91683	5
GO:0043276	anoikis	0.0577248	0.99974	0.999702	90427/25855/11200/23604/4851	5
GO:0045910	negative regulation of DNA recombination	0.0577248	0.99974	0.999702	3009/3006/4292/4437/116028	5
GO:0000712	resolution of meiotic recombination intermediates	0.0596155	0.99974	0.999702	4292/80010/7155	3
GO:0002070	epithelial cell maturation	0.0596155	0.99974	0.999702	3091/10481/7298	3
GO:0003222	ventricular trabecula myocardium morphogenesis	0.0596155	0.99974	0.999702	4851/7042/10277	3
GO:0010875	positive regulation of cholesterol efflux	0.0596155	0.99974	0.999702	19/26154/4035	3
GO:0030813	positive regulation of nucleotide catabolic process	0.0596155	0.99974	0.999702	957/3091/51085	3
GO:0031936	negative regulation of chromatin silencing	0.0596155	0.99974	0.999702	339/3009/3006	3
GO:0042053	regulation of dopamine metabolic process	0.0596155	0.99974	0.999702	4129/11315/6622	3
GO:0042069	regulation of catecholamine metabolic process	0.0596155	0.99974	0.999702	4129/11315/6622	3
GO:0042226	interleukin-6 biosynthetic process	0.0596155	0.99974	0.999702	91662/7096/10333	3
GO:0045683	negative regulation of epidermis development	0.0596155	0.99974	0.999702	1041/4851/6608	3
GO:0045821	positive regulation of glycolytic process	0.0596155	0.99974	0.999702	957/3091/51085	3
GO:0051197	positive regulation of coenzyme metabolic process	0.0596155	0.99974	0.999702	957/3091/51085	3
GO:0051354	negative regulation of oxidoreductase activity	0.0596155	0.99974	0.999702	493/5018/6622	3
GO:0051645	Golgi localization	0.0596155	0.99974	0.999702	372/84376/7534	3
GO:0060259	regulation of feeding behavior	0.0596155	0.99974	0.999702	3953/10874/4986	3
GO:0090399	replicative senescence	0.0596155	0.99974	0.999702	472/11200/4311	3
GO:0030534	adult behavior	0.0598095	0.99974	0.999702	238/372/585/4909/4986/11315/84152/6622/7111/85446	10
GO:0045185	maintenance of protein location	0.0598095	0.99974	0.999702	288/580/585/4601/11315/6653/25777/23224/202018/55187	10
GO:0021537	telencephalon development	0.060494	0.99974	0.999702	23287/238/493/585/22903/114327/3065/3091/4035/54820/4781/7080/387/6091/6608/25777/23224/6867/79600	19
GO:0030279	negative regulation of ossification	0.0614352	0.99974	0.999702	3091/3199/3488/79412/4851/6422/57045	7
GO:0033692	cellular polysaccharide biosynthetic process	0.0614352	0.99974	0.999702	178/5167/2992/8908/9653/3667/5261	7
GO:0061982	meiosis I cell cycle process	0.0627519	0.99974	0.999702	472/2177/4292/4437/10744/5885/80010/29988/7155	9
GO:0014020	primary neural tube formation	0.0640024	0.99974	0.999702	585/80199/3091/55764/26160/11019/4524/6422/6491/7042	10
GO:0015850	organic hydroxy compound transport	0.0645521	0.99974	0.999702	19/26154/360/26281/3990/4035/4129/10577/4986/114881/11315/9194/6622/91683/27183	15
GO:0030514	negative regulation of BMP signaling pathway	0.0649821	0.99974	0.999702	94031/4851/348093/6422/57045	5
GO:0045668	negative regulation of osteoblast differentiation	0.0649821	0.99974	0.999702	3199/3488/4851/6422/57045	5
GO:0001894	tissue homeostasis	0.0661147	0.99974	0.999702	26154/580/582/585/128866/1512/2778/340719/4851/5284/5578/8842/5925/12/6608/10413	16
GO:0003209	cardiac atrium morphogenesis	0.066201	0.99974	0.999702	4851/6474/6608/7042	4
GO:0036296	response to increased oxygen levels	0.066201	0.99974	0.999702	523/847/1019/1277	4
GO:0045920	negative regulation of exocytosis	0.066201	0.99974	0.999702	673/4851/6622/29091	4
GO:0048730	epidermis morphogenesis	0.066201	0.99974	0.999702	3488/4851/6608/7042	4
GO:0048741	skeletal muscle fiber development	0.066201	0.99974	0.999702	92737/26263/6474/6608	4
GO:0060740	prostate gland epithelium morphogenesis	0.066201	0.99974	0.999702	367/10481/4851/6422	4
GO:1903671	negative regulation of sprouting angiogenesis	0.066201	0.99974	0.999702	5607/4851/387/55333	4
GO:1904645	response to amyloid-beta	0.066201	0.99974	0.999702	23621/1759/4035/10333	4
GO:0045913	positive regulation of carbohydrate metabolic process	0.0670612	0.99974	0.999702	957/3091/3667/8850/51085/5261/6622	7
GO:0032835	glomerulus development	0.06738	0.99974	0.999702	1285/1286/26508/4851/51196/8842	6
GO:0048736	appendage development	0.0678579	0.99974	0.999702	6468/80144/2778/3065/55764/9742/26160/8850/79412/4851/5087/5308/6474/7042/57728	15
GO:0060173	limb development	0.0678579	0.99974	0.999702	6468/80144/2778/3065/55764/9742/26160/8850/79412/4851/5087/5308/6474/7042/57728	15
GO:0010675	regulation of cellular carbohydrate metabolic process	0.0684997	0.99974	0.999702	5167/3488/3667/8850/3795/51451/3953/5163/5261/6622/140710	11
GO:0042180	cellular ketone metabolic process	0.0694685	0.99974	0.999702	57016/8574/493/51117/84274/27122/3667/51085/11315/5163/440503/9056/6622/54576	14
GO:0048762	mesenchymal cell differentiation	0.0704433	0.99974	0.999702	1277/80199/26508/3091/7080/4851/27250/553115/5308/9723/57715/6422/6608/202018/7041/7042/114990	17
GO:0061448	connective tissue development	0.0718043	0.99974	0.999702	65985/84159/585/649/1019/1277/6468/2778/3091/57560/4147/4781/4851/864/6474/202018/7059/59341/7298	19
GO:0032717	negative regulation of interleukin-8 production	0.0720063	0.99974	0.999702	307/5607/10333	3
GO:0042454	ribonucleoside catabolic process	0.0720063	0.99974	0.999702	339/9582/22875	3
GO:0090051	negative regulation of cell migration involved in sprouting angiogenesis	0.0720063	0.99974	0.999702	5607/4851/387	3
GO:0009119	ribonucleoside metabolic process	0.0723214	0.99974	0.999702	55/339/9582/353/22875/51292/4354/387/83549	9
GO:0009112	nucleobase metabolic process	0.0727254	0.99974	0.999702	55/4329/353/51292/7298	5
GO:0031113	regulation of microtubule polymerization	0.0727254	0.99974	0.999702	4133/4137/6622/3925/10382	5
GO:0033574	response to testosterone	0.0727254	0.99974	0.999702	65985/367/1019/2002/10481	5
GO:0051646	mitochondrion localization	0.0727254	0.99974	0.999702	3091/4137/440503/55333/8936	5
GO:0060351	cartilage development involved in endochondral bone morphogenesis	0.0727254	0.99974	0.999702	1277/4147/6474/7059/59341	5
GO:0072595	maintenance of protein localization in organelle	0.0727254	0.99974	0.999702	580/585/11315/25777/202018	5
GO:0090101	negative regulation of transmembrane receptor protein serine/threonine kinase signaling pathway	0.072943	0.99974	0.999702	23625/94031/7080/4851/56937/348093/6422/7041/57045/114990	10
GO:0044106	cellular amine metabolic process	0.0729869	0.99974	0.999702	493/4128/4129/26002/11315/9056/6622	7
GO:0009066	aspartate family amino acid metabolic process	0.0741238	0.99974	0.999702	80150/1428/4524/64802/23057/5352	6
GO:1990090	cellular response to nerve growth factor stimulus	0.0741238	0.99974	0.999702	10094/673/1938/4137/4909/8936	6
GO:0006733	oxidoreduction coenzyme metabolic process	0.0747603	0.99974	0.999702	669/51117/84274/957/2597/3091/8514/4191/51085/64802/23057/83594/5226	13
GO:0016331	morphogenesis of embryonic epithelium	0.0747603	0.99974	0.999702	367/585/80199/3091/55764/26160/11019/4524/6422/6491/79600/7041/7042	13
GO:0006760	folic acid-containing compound metabolic process	0.0758307	0.99974	0.999702	10840/2346/4524/7298	4
GO:0048566	embryonic digestive tract development	0.0758307	0.99974	0.999702	348093/6474/6932/7042	4
GO:0070873	regulation of glycogen metabolic process	0.0758307	0.99974	0.999702	5167/3667/3795/5261	4
GO:1903580	positive regulation of ATP metabolic process	0.0758307	0.99974	0.999702	957/3091/51085/11315	4
GO:0007031	peroxisome organization	0.0760407	0.99974	0.999702	5825/10005/847/26063/5192/92960/9409/8239	8
GO:1901657	glycosyl compound metabolic process	0.0761609	0.99974	0.999702	55/57016/8574/339/9582/353/22875/51292/28992/4354/387/83549	12
GO:0035148	tube formation	0.0787702	0.99974	0.999702	585/80199/3091/55764/26160/11019/4524/4781/4851/6422/6491/79600/7042	13
GO:0006081	cellular aldehyde metabolic process	0.0792121	0.99974	0.999702	8574/221/8659/27122/3795/11315/5226	7
GO:0030593	neutrophil chemotaxis	0.0792121	0.99974	0.999702	57118/6372/23604/4354/5144/7042/10451	7
GO:0000184	nuclear-transcribed mRNA catabolic process, nonsense-mediated decay	0.0804484	0.99974	0.999702	4736/6152/6155/6165/6124/6171/6176/6210/6217/6227/6191/6202	12
GO:0046530	photoreceptor cell differentiation	0.0812378	0.99974	0.999702	23287/585/9742/4851/4901/8842	6
GO:0046626	regulation of insulin receptor signaling pathway	0.0812378	0.99974	0.999702	896/1019/5167/80318/3667/143686	6
GO:0005976	polysaccharide metabolic process	0.0827468	0.99974	0.999702	178/5167/2992/8908/9653/3667/3795/5256/5261	9
GO:0043401	steroid hormone mediated signaling pathway	0.0832338	0.99974	0.999702	367/57658/2104/3065/26508/3717/25959/11315/56937/3275/5925/387/6422/7041/51366/10413	16
GO:0009108	coenzyme biosynthetic process	0.0839175	0.99974	0.999702	669/51117/84274/79877/957/2597/3091/51144/11019/51085/64802/23057/83594/5163/8034/6622/9524	17
GO:0000910	cytokinesis	0.0847488	0.99974	0.999702	288/585/128866/114327/79187/9371/84445/29127/387/151011/5413/989/3925/27183	14
GO:0003198	epithelial to mesenchymal transition involved in endocardial cushion formation	0.085439	0.99974	0.999702	26508/4851/7042	3
GO:0009084	glutamine family amino acid biosynthetic process	0.085439	0.99974	0.999702	2744/27165/5831	3
GO:0033145	positive regulation of intracellular steroid hormone receptor signaling pathway	0.085439	0.99974	0.999702	367/11315/10413	3
GO:0034643	establishment of mitochondrion localization, microtubule-mediated	0.085439	0.99974	0.999702	3091/4137/8936	3
GO:0047497	mitochondrion transport along microtubule	0.085439	0.99974	0.999702	3091/4137/8936	3
GO:0099010	modification of postsynaptic structure	0.085439	0.99974	0.999702	83992/387/8936	3
GO:0003230	cardiac atrium development	0.0861213	0.99974	0.999702	4851/6474/6608/7042	4
GO:0014046	dopamine secretion	0.0861213	0.99974	0.999702	26281/4986/6622/91683	4
GO:0014059	regulation of dopamine secretion	0.0861213	0.99974	0.999702	26281/4986/6622/91683	4
GO:0014904	myotube cell development	0.0861213	0.99974	0.999702	92737/26263/6474/6608	4
GO:0019731	antibacterial humoral response	0.0861213	0.99974	0.999702	1672/8343/5650/4316	4
GO:0030574	collagen catabolic process	0.0861213	0.99974	0.999702	1509/4327/4313/4316	4
GO:0060512	prostate gland morphogenesis	0.0861213	0.99974	0.999702	367/10481/4851/6422	4
GO:0055088	lipid homeostasis	0.0877556	0.99974	0.999702	19/26154/6296/8694/3990/51085/10577/80339/9481/27346	10
GO:0001843	neural tube closure	0.0882814	0.99974	0.999702	585/80199/55764/26160/11019/4524/6422/6491/7042	9
GO:0051304	chromosome separation	0.0882814	0.99974	0.999702	472/996/51451/4292/10744/5885/5925/80010/7155	9
GO:0060606	tube closure	0.0882814	0.99974	0.999702	585/80199/55764/26160/11019/4524/6422/6491/7042	9
GO:0034508	centromere complex assembly	0.0887188	0.99974	0.999702	79019/387103/3020/8364/23126/5925	6
GO:1990089	response to nerve growth factor	0.0887188	0.99974	0.999702	10094/673/1938/4137/4909/8936	6
GO:0001837	epithelial to mesenchymal transition	0.0894719	0.99974	0.999702	1277/80199/26508/3091/7080/4851/27250/553115/6422/7041/7042/114990	12
GO:0006120	mitochondrial electron transport, NADH to ubiquinone	0.0896453	0.99974	0.999702	4705/4728/4723/11315/6622	5
GO:0035082	axoneme assembly	0.0896453	0.99974	0.999702	352909/84223/54839/23639/25809	5
GO:0072666	establishment of protein localization to vacuole	0.0896453	0.99974	0.999702	9179/84572/6653/55187/27183	5
GO:0002478	antigen processing and presentation of exogenous peptide antigen	0.0914775	0.99974	0.999702	10053/1173/1175/1509/8722/10540/3108/3112/3119/9371/29127	11
GO:0030326	embryonic limb morphogenesis	0.0914775	0.99974	0.999702	6468/80144/2778/3065/55764/9742/4851/5087/6474/7042/57728	11
GO:0035113	embryonic appendage morphogenesis	0.0914775	0.99974	0.999702	6468/80144/2778/3065/55764/9742/4851/5087/6474/7042/57728	11
GO:0000271	polysaccharide biosynthetic process	0.0925566	0.99974	0.999702	178/5167/2992/8908/9653/3667/5261	7
GO:0010565	regulation of cellular ketone metabolic process	0.0930685	0.99974	0.999702	493/27122/3667/51085/11315/5163/440503/9056/6622/54576	10
GO:0097164	ammonium ion metabolic process	0.0931315	0.99974	0.999702	57016/8574/1622/3990/54947/4128/4129/26002/11315/126969/80736/6622/10558/7042	14
GO:0032677	regulation of interleukin-8 production	0.0965621	0.99974	0.999702	307/5607/11315/7096/7100/10333	6
GO:0042116	macrophage activation	0.0965621	0.99974	0.999702	472/4137/6542/6622/7096/10333	6
GO:1900076	regulation of cellular response to insulin stimulus	0.0965621	0.99974	0.999702	896/1019/5167/80318/3667/143686	6
GO:0090288	negative regulation of cellular response to growth factor stimulus	0.0965726	0.99974	0.999702	23625/80199/94031/7080/4851/56937/348093/6422/7041/57045/114990	11
GO:0071480	cellular response to gamma radiation	0.09705	0.99974	0.999702	472/11200/2002/10413	4
GO:0071868	cellular response to monoamine stimulus	0.09705	0.99974	0.999702	493/3784/5144/6622	4
GO:0071870	cellular response to catecholamine stimulus	0.09705	0.99974	0.999702	493/3784/5144/6622	4
GO:0009167	purine ribonucleoside monophosphate metabolic process	0.0985039	0.99974	0.999702	353/523/669/5167/957/2597/51292/3091/51085/4354/4705/4728/4723/64802/55190/11315/387/6622/9605	19
GO:0015980	energy derivation by oxidation of organic compounds	0.0985039	0.99974	0.999702	178/847/5167/2778/2992/8908/3091/3667/3795/3953/4191/4705/4728/4723/5018/11315/5256/5261/6622	19
GO:0050922	negative regulation of chemotaxis	0.0988039	0.99974	0.999702	727/4851/6091/9723/57715	5
GO:0031110	regulation of microtubule polymerization or depolymerization	0.0996714	0.99974	0.999702	4133/22924/4137/6622/3925/59341/10382	7
GO:1902117	positive regulation of organelle assembly	0.0996714	0.99974	0.999702	585/55704/80199/29899/387/989/202018	7
GO:0002052	positive regulation of neuroblast proliferation	0.0998412	0.99974	0.999702	3091/4851/6608	3
GO:0007202	activation of phospholipase C activity	0.0998412	0.99974	0.999702	283/2769/4909	3
GO:0019433	triglyceride catabolic process	0.0998412	0.99974	0.999702	3990/440503/80339	3
GO:0044342	type B pancreatic cell proliferation	0.0998412	0.99974	0.999702	3488/6422/51092	3
GO:0046653	tetrahydrofolate metabolic process	0.0998412	0.99974	0.999702	10840/4524/7298	3
GO:0055093	response to hyperoxia	0.0998412	0.99974	0.999702	847/1019/1277	3
GO:0097503	sialylation	0.0998412	0.99974	0.999702	8869/6480/10610	3
GO:2000737	negative regulation of stem cell differentiation	0.0998412	0.99974	0.999702	4851/10413/678	3
GO:0014033	neural crest cell differentiation	0.100529	0.99974	0.999702	3091/553115/5308/9723/57715/6422/6608/202018	8
GO:0001838	embryonic epithelial tube formation	0.101834	0.99974	0.999702	585/80199/3091/55764/26160/11019/4524/6422/6491/79600/7042	11
GO:0033865	nucleoside bisphosphate metabolic process	0.101834	0.99974	0.999702	10005/6296/1622/79877/8694/5167/51144/9060/5163/6622/9524	11
GO:0033875	ribonucleoside bisphosphate metabolic process	0.101834	0.99974	0.999702	10005/6296/1622/79877/8694/5167/51144/9060/5163/6622/9524	11
GO:0034032	purine nucleoside bisphosphate metabolic process	0.101834	0.99974	0.999702	10005/6296/1622/79877/8694/5167/51144/9060/5163/6622/9524	11
GO:0009126	purine nucleoside monophosphate metabolic process	0.102232	0.99974	0.999702	353/523/669/5167/957/2597/51292/3091/51085/4354/4705/4728/4723/64802/55190/11315/387/6622/9605	19
GO:0072593	reactive oxygen species metabolic process	0.102707	0.99974	0.999702	493/847/57126/27165/3091/3717/4129/4137/124056/11315/440503/5547/7001/9588/387/6542/6622/10333	18
GO:0010332	response to gamma radiation	0.104762	0.99974	0.999702	339/472/11200/2002/2177/10413	6
GO:0072665	protein localization to vacuole	0.104762	0.99974	0.999702	9179/2633/84572/6653/55187/27183	6
GO:0006639	acylglycerol metabolic process	0.106167	0.99974	0.999702	283/339/847/8694/3990/116255/51196/440503/80339	9
GO:1902803	regulation of synaptic vesicle transport	0.107077	0.99974	0.999702	23621/673/10815/4133/9783/5413/6517	7
GO:0097305	response to alcohol	0.107136	0.99974	0.999702	65985/19/339/761/847/1019/1938/4129/4986/114881/387/6422/6517/6608/7298	15
GO:0019884	antigen processing and presentation of exogenous antigen	0.107261	0.99974	0.999702	10053/1173/1175/1509/8722/10540/3108/3112/3119/9371/29127	11
GO:0031333	negative regulation of protein complex assembly	0.107261	0.99974	0.999702	585/55364/51451/4133/11315/56937/6622/6653/3925/7111/10382	11
GO:0015696	ammonium transport	0.107269	0.99974	0.999702	26281/4129/4986/11315/126969/80736/6622/91683	8
GO:1904659	glucose transmembrane transport	0.107269	0.99974	0.999702	673/5167/3667/9481/81031/6517/29988/6523	8
GO:0042769	DNA damage response, detection of DNA damage	0.108413	0.99974	0.999702	60488/11284/57804/6119/7398	5
GO:0006734	NADH metabolic process	0.10859	0.99974	0.999702	669/2597/4191/83594	4
GO:0031128	developmental induction	0.10859	0.99974	0.999702	367/204851/7080/6091	4
GO:0033344	cholesterol efflux	0.10859	0.99974	0.999702	19/26154/4035/10577	4
GO:0044091	membrane biogenesis	0.10859	0.99974	0.999702	288/2013/9409/57515	4
GO:0071539	protein localization to centrosome	0.10859	0.99974	0.999702	585/10540/84376/6491	4
GO:0007626	locomotory behavior	0.11064	0.99974	0.999702	238/83464/372/1803/2571/2788/7080/4909/4986/11315/84152/6622/7111	13
GO:0007405	neuroblast proliferation	0.113311	0.99974	0.999702	3091/54820/4851/29127/6608/7005	6
GO:0015844	monoamine transport	0.113311	0.99974	0.999702	26281/4129/4986/11315/6622/91683	6
GO:0032637	interleukin-8 production	0.113311	0.99974	0.999702	307/5607/11315/7096/7100/10333	6
GO:0010717	regulation of epithelial to mesenchymal transition	0.114251	0.99974	0.999702	1277/80199/7080/4851/6422/7041/7042/114990	8
GO:0016525	negative regulation of angiogenesis	0.114251	0.99974	0.999702	154796/1285/5607/4851/387/9723/55333/7042	8
GO:0007189	adenylate cyclase-activating G protein-coupled receptor signaling pathway	0.114768	0.99974	0.999702	19/493/2774/2778/23432/5144/5578	7
GO:0009308	amine metabolic process	0.114768	0.99974	0.999702	493/4128/4129/26002/11315/9056/6622	7
GO:0071559	response to transforming growth factor beta	0.114861	0.99974	0.999702	1277/27122/23625/94031/116844/8425/7080/56937/387/864/6422/7041/7042/57045/8239/114990/678/9372	18
GO:0001539	cilium or flagellum-dependent cell motility	0.115136	0.99974	0.999702	585/132851/25809	3
GO:0003180	aortic valve morphogenesis	0.115136	0.99974	0.999702	4851/5925/6091	3
GO:0006706	steroid catabolic process	0.115136	0.99974	0.999702	1576/8630/412	3
GO:0010460	positive regulation of heart rate	0.115136	0.99974	0.999702	3784/10874/5144	3
GO:0010874	regulation of cholesterol efflux	0.115136	0.99974	0.999702	19/26154/4035	3
GO:0032373	positive regulation of sterol transport	0.115136	0.99974	0.999702	19/26154/4035	3
GO:0032376	positive regulation of cholesterol transport	0.115136	0.99974	0.999702	19/26154/4035	3
GO:0034377	plasma lipoprotein particle assembly	0.115136	0.99974	0.999702	19/649/8694	3
GO:0044458	motile cilium assembly	0.115136	0.99974	0.999702	352909/23639/54558	3
GO:0045649	regulation of macrophage differentiation	0.115136	0.99974	0.999702	5578/5925/140685	3
GO:0051654	establishment of mitochondrion localization	0.115136	0.99974	0.999702	3091/4137/8936	3
GO:0060285	cilium-dependent cell motility	0.115136	0.99974	0.999702	585/132851/25809	3
GO:0060343	trabecula formation	0.115136	0.99974	0.999702	1277/4313/6422	3
GO:0070286	axonemal dynein complex assembly	0.115136	0.99974	0.999702	352909/54839/23639	3
GO:0090022	regulation of neutrophil chemotaxis	0.115136	0.99974	0.999702	57118/23604/4354	3
GO:0099563	modification of synaptic structure	0.115136	0.99974	0.999702	83992/387/8936	3
GO:1902624	positive regulation of neutrophil migration	0.115136	0.99974	0.999702	57118/83692/23604	3
GO:2000050	regulation of non-canonical Wnt signaling pathway	0.115136	0.99974	0.999702	57560/84870/6422	3
GO:0009755	hormone-mediated signaling pathway	0.115602	0.99974	0.999702	367/57658/2104/3065/26508/3717/25959/11315/56937/5547/3275/5925/387/6422/7041/51366/10413	17
GO:0050663	cytokine secretion	0.115735	0.99974	0.999702	19/307/727/2597/2633/3694/91662/4851/56666/7096/7100/10333/59341	13
GO:0009116	nucleoside metabolic process	0.116184	0.99974	0.999702	55/339/9582/353/22875/51292/28992/4354/387/83549	10
GO:0008631	intrinsic apoptotic signaling pathway in response to oxidative stress	0.118458	0.99974	0.999702	3091/3717/4217/11315/5163	5
GO:0009435	NAD biosynthetic process	0.118458	0.99974	0.999702	669/2597/64802/23057/83594	5
GO:0032873	negative regulation of stress-activated MAPK cascade	0.118458	0.99974	0.999702	259/9479/55872/27250/6422	5
GO:0060038	cardiac muscle cell proliferation	0.118458	0.99974	0.999702	26281/65009/4851/7042/10413	5
GO:0070303	negative regulation of stress-activated protein kinase signaling cascade	0.118458	0.99974	0.999702	259/9479/55872/27250/6422	5
GO:0002181	cytoplasmic translation	0.119144	0.99974	0.999702	1938/8667/8668/4736/6152/6165/6171/6176/6227	9
GO:0003203	endocardial cushion morphogenesis	0.120712	0.99974	0.999702	26508/4851/6091/7042	4
GO:0035315	hair cell differentiation	0.120712	0.99974	0.999702	54845/4851/5308/80736	4
GO:0042558	pteridine-containing compound metabolic process	0.120712	0.99974	0.999702	10840/2346/4524/7298	4
GO:0045823	positive regulation of heart contraction	0.120712	0.99974	0.999702	3784/10874/5144/7042	4
GO:0045981	positive regulation of nucleotide metabolic process	0.120712	0.99974	0.999702	957/3091/51085/11315	4
GO:0071827	plasma lipoprotein particle organization	0.120712	0.99974	0.999702	19/649/8694/3990	4
GO:0071867	response to monoamine	0.120712	0.99974	0.999702	493/3784/5144/6622	4
GO:0071869	response to catecholamine	0.120712	0.99974	0.999702	493/3784/5144/6622	4
GO:1900544	positive regulation of purine nucleotide metabolic process	0.120712	0.99974	0.999702	957/3091/51085/11315	4
GO:1903053	regulation of extracellular matrix organization	0.120712	0.99974	0.999702	1803/4035/4851/5925	4
GO:1904707	positive regulation of vascular smooth muscle cell proliferation	0.120712	0.99974	0.999702	3488/3717/4217/4313	4
GO:1905508	protein localization to microtubule organizing center	0.120712	0.99974	0.999702	585/10540/84376/6491	4
GO:0033045	regulation of sister chromatid segregation	0.121472	0.99974	0.999702	472/996/51451/10744/5885/5925/116028/8658	8
GO:0071621	granulocyte chemotaxis	0.121472	0.99974	0.999702	57118/6372/23604/4354/5144/7042/59341/10451	8
GO:0019674	NAD metabolic process	0.122202	0.99974	0.999702	669/2597/4191/64802/23057/83594	6
GO:0000288	nuclear-transcribed mRNA catabolic process, deadenylation-dependent decay	0.12274	0.99974	0.999702	10767/57819/4292/340719/9652/80349/678	7
GO:0042278	purine nucleoside metabolic process	0.12274	0.99974	0.999702	55/353/22875/51292/28992/4354/387	7
GO:0097006	regulation of plasma lipoprotein particle levels	0.12274	0.99974	0.999702	19/1173/1175/649/8694/3990/10577	7
GO:0046467	membrane lipid biosynthetic process	0.124529	0.99974	0.999702	221/222/79603/253782/65258/93210/10026/151742/10558/165679/8869	11
GO:0072175	epithelial tube formation	0.124529	0.99974	0.999702	585/80199/3091/55764/26160/11019/4524/6422/6491/79600/7042	11
GO:1901343	negative regulation of vasculature development	0.125942	0.99974	0.999702	154796/1285/5607/4851/27250/387/9723/55333/7042	9
GO:0033048	negative regulation of mitotic sister chromatid segregation	0.128925	0.99974	0.999702	472/51451/10744/5885/8658	5
GO:0072132	mesenchyme morphogenesis	0.128925	0.99974	0.999702	60412/26508/4851/6091/7042	5
GO:0048013	ephrin receptor signaling pathway	0.128929	0.99974	0.999702	1173/1175/10094/1759/4313/25791/387/10451	8
GO:1903409	reactive oxygen species biosynthetic process	0.128929	0.99974	0.999702	493/3717/4129/11315/387/6542/6622/10333	8
GO:2000181	negative regulation of blood vessel morphogenesis	0.128929	0.99974	0.999702	154796/1285/5607/4851/387/9723/55333/7042	8
GO:0019362	pyridine nucleotide metabolic process	0.130609	0.99974	0.999702	669/957/2597/3091/8514/4191/51085/64802/23057/83594/5226	11
GO:0046496	nicotinamide nucleotide metabolic process	0.130609	0.99974	0.999702	669/957/2597/3091/8514/4191/51085/64802/23057/83594/5226	11
GO:0033047	regulation of mitotic sister chromatid segregation	0.130988	0.99974	0.999702	472/996/51451/10744/5885/5925/8658	7
GO:0006293	nucleotide-excision repair, preincision complex stabilization	0.131242	0.99974	0.999702	1643/2073/6119	3
GO:0007064	mitotic sister chromatid cohesion	0.131242	0.99974	0.999702	23126/5925/8658	3
GO:0007097	nuclear migration	0.131242	0.99974	0.999702	84376/25777/23224	3
GO:0030325	adrenal gland development	0.131242	0.99974	0.999702	84159/27122/5087	3
GO:0051307	meiotic chromosome separation	0.131242	0.99974	0.999702	4292/80010/7155	3
GO:0051589	negative regulation of neurotransmitter transport	0.131242	0.99974	0.999702	673/4129/6622	3
GO:0071157	negative regulation of cell cycle arrest	0.131242	0.99974	0.999702	1019/11200/51085	3
GO:0097150	neuronal stem cell population maintenance	0.131242	0.99974	0.999702	2177/84376/4851	3
GO:1903579	negative regulation of ATP metabolic process	0.131242	0.99974	0.999702	51085/387/6622	3
GO:0002673	regulation of acute inflammatory response	0.131424	0.99974	0.999702	717/727/966/3426/11315/5627	6
GO:0014855	striated muscle cell proliferation	0.131424	0.99974	0.999702	26281/3717/65009/4851/7042/10413	6
GO:0051216	cartilage development	0.131633	0.99974	0.999702	649/1277/6468/2778/3091/57560/4147/4781/864/6474/202018/7059/59341/7298	14
GO:0015893	drug transport	0.131826	0.99974	0.999702	362/26281/4986/11315/11230/6565/387700/80704/80736/54716/6542/6622/91683	13
GO:0010464	regulation of mesenchymal cell proliferation	0.133385	0.99974	0.999702	6468/4781/6474/6608	4
GO:0017145	stem cell division	0.133385	0.99974	0.999702	4851/7005/7042/678	4
GO:0030857	negative regulation of epithelial cell differentiation	0.133385	0.99974	0.999702	1041/4851/6608/10413	4
GO:0032881	regulation of polysaccharide metabolic process	0.133385	0.99974	0.999702	5167/3667/3795/5261	4
GO:0046329	negative regulation of JNK cascade	0.133385	0.99974	0.999702	259/9479/27250/6422	4
GO:0060317	cardiac epithelial to mesenchymal transition	0.133385	0.99974	0.999702	26508/4851/27250/7042	4
GO:0060323	head morphogenesis	0.133385	0.99974	0.999702	84159/673/1277/4313	4
GO:0061462	protein localization to lysosome	0.133385	0.99974	0.999702	9179/84572/6653/27183	4
GO:0008645	hexose transmembrane transport	0.136616	0.99974	0.999702	673/5167/3667/9481/81031/6517/29988/6523	8
GO:0006633	fatty acid biosynthetic process	0.136847	0.99974	0.999702	5825/6296/1576/26063/2948/51144/11019/3990/51085/9524/55258	11
GO:0006575	cellular modified amino acid metabolic process	0.136998	0.99974	0.999702	10840/8659/10491/1428/23474/2346/2690/2948/4524/11315/5352/9791/57515/7298	14
GO:0007179	transforming growth factor beta receptor signaling pathway	0.136998	0.99974	0.999702	27122/23625/94031/116844/8425/7080/56937/387/7041/7042/57045/8239/114990/9372	14
GO:2001251	negative regulation of chromosome organization	0.137451	0.99974	0.999702	339/472/3020/3009/3006/3178/51451/10744/5885/6622/8658/51366	12
GO:0003073	regulation of systemic arterial blood pressure	0.139503	0.99974	0.999702	367/585/2013/4311/5144/5547/387	7
GO:0014032	neural crest cell development	0.139503	0.99974	0.999702	3091/553115/5308/9723/57715/6608/202018	7
GO:0034637	cellular carbohydrate biosynthetic process	0.139503	0.99974	0.999702	178/5167/2992/8908/9653/3667/5261	7
GO:0007062	sister chromatid cohesion	0.139795	0.99974	0.999702	23126/5885/5925/10735/8658	5
GO:0033046	negative regulation of sister chromatid segregation	0.139795	0.99974	0.999702	472/51451/10744/5885/8658	5
GO:0051985	negative regulation of chromosome segregation	0.139795	0.99974	0.999702	472/51451/10744/5885/8658	5
GO:0055081	anion homeostasis	0.139795	0.99974	0.999702	19/771/8694/5167/51085	5
GO:0090287	regulation of cellular response to growth factor stimulus	0.141668	0.99974	0.999702	26999/27122/23625/80199/3091/94031/116844/8425/7080/4851/56937/348093/6091/6422/7041/57045/114990/8936	18
GO:0006865	amino acid transport	0.142214	0.99974	0.999702	2744/27165/11230/387700/54716/6542/6545/9056/23428/6622	10
GO:0008643	carbohydrate transport	0.142214	0.99974	0.999702	360/673/5167/3667/9481/81031/6517/29988/10559/6523	10
GO:0071560	cellular response to transforming growth factor beta stimulus	0.143516	0.99974	0.999702	1277/27122/23625/94031/116844/8425/7080/56937/387/6422/7041/7042/57045/8239/114990/678/9372	17
GO:0030148	sphingolipid biosynthetic process	0.144529	0.99974	0.999702	221/222/79603/253782/151742/10558/165679/8869	8
GO:0019432	triglyceride biosynthetic process	0.146573	0.99974	0.999702	8694/116255/440503/80339	4
GO:0043030	regulation of macrophage activation	0.146573	0.99974	0.999702	472/6542/6622/10333	4
GO:1904837	beta-catenin-TCF complex assembly	0.146573	0.99974	0.999702	3065/6932/83439/7089	4
GO:2000826	regulation of heart morphogenesis	0.146573	0.99974	0.999702	4851/6091/6608/7042	4
GO:0017015	regulation of transforming growth factor beta receptor signaling pathway	0.147539	0.99974	0.999702	27122/23625/94031/116844/8425/7080/56937/7041/114990	9
GO:0031109	microtubule polymerization or depolymerization	0.147539	0.99974	0.999702	4133/22924/4137/54820/10048/6622/3925/59341/10382	9
GO:0002385	mucosal immune response	0.148079	0.99974	0.999702	1672/8343/5284	3
GO:0006144	purine nucleobase metabolic process	0.148079	0.99974	0.999702	55/353/51292	3
GO:0007063	regulation of sister chromatid cohesion	0.148079	0.99974	0.999702	5885/5925/8658	3
GO:0010640	regulation of platelet-derived growth factor receptor signaling pathway	0.148079	0.99974	0.999702	4035/65009/6622	3
GO:0018200	peptidyl-glutamic acid modification	0.148079	0.99974	0.999702	23287/2346/25809	3
GO:0019098	reproductive behavior	0.148079	0.99974	0.999702	4861/4986/84152	3
GO:0032366	intracellular sterol transport	0.148079	0.99974	0.999702	19/10577/27183	3
GO:0032367	intracellular cholesterol transport	0.148079	0.99974	0.999702	19/10577/27183	3
GO:0035336	long-chain fatty-acyl-CoA metabolic process	0.148079	0.99974	0.999702	8694/51144/9524	3
GO:0044058	regulation of digestive system process	0.148079	0.99974	0.999702	3784/10874/4986	3
GO:0055090	acylglycerol homeostasis	0.148079	0.99974	0.999702	3990/51085/9481	3
GO:0070328	triglyceride homeostasis	0.148079	0.99974	0.999702	3990/51085/9481	3
GO:1900543	negative regulation of purine nucleotide metabolic process	0.148079	0.99974	0.999702	51085/387/6622	3
GO:1903203	regulation of oxidative stress-induced neuron death	0.148079	0.99974	0.999702	3091/11315/10333	3
GO:1904646	cellular response to amyloid-beta	0.148079	0.99974	0.999702	23621/4035/10333	3
GO:2000482	regulation of interleukin-8 secretion	0.148079	0.99974	0.999702	307/7096/10333	3
GO:0006641	triglyceride metabolic process	0.14828	0.99974	0.999702	339/847/8694/3990/116255/440503/80339	7
GO:0042136	neurotransmitter biosynthetic process	0.14828	0.99974	0.999702	493/2571/3717/26002/80736/6542/10333	7
GO:0048002	antigen processing and presentation of peptide antigen	0.149793	0.99974	0.999702	10053/1173/1175/1509/8722/10540/3108/3112/3119/9371/29127	11
GO:0010965	regulation of mitotic sister chromatid separation	0.150822	0.99974	0.999702	472/996/51451/10744/5885/5925	6
GO:0021954	central nervous system neuron development	0.150822	0.99974	0.999702	4133/4137/340719/4781/6091/79600	6
GO:0032272	negative regulation of protein polymerization	0.150822	0.99974	0.999702	585/4133/6622/3925/7111/10382	6
GO:1903578	regulation of ATP metabolic process	0.150822	0.99974	0.999702	957/3091/51085/11315/387/6622	6
GO:0030850	prostate gland development	0.15105	0.99974	0.999702	367/10481/4851/6422/6599	5
GO:0035904	aorta development	0.15105	0.99974	0.999702	4015/4035/4851/6091/7042	5
GO:0042490	mechanoreceptor differentiation	0.15105	0.99974	0.999702	54845/26281/4851/4909/80736	5
GO:0072577	endothelial cell apoptotic process	0.15105	0.99974	0.999702	673/1285/204851/4217/27250	5
GO:2000378	negative regulation of reactive oxygen species metabolic process	0.15105	0.99974	0.999702	493/3091/11315/440503/387	5
GO:0015749	monosaccharide transmembrane transport	0.152663	0.99974	0.999702	673/5167/3667/9481/81031/6517/29988/6523	8
GO:0001732	formation of cytoplasmic translation initiation complex	0.155064	0.99974	0.999702	8667/8668	2
GO:0001964	startle response	0.155064	0.99974	0.999702	23621/4861	2
GO:0006067	ethanol metabolic process	0.155064	0.99974	0.999702	221/222	2
GO:0006105	succinate metabolic process	0.155064	0.99974	0.999702	2571/2690	2
GO:0006616	SRP-dependent cotranslational protein targeting to membrane, translocation	0.155064	0.99974	0.999702	23471/130617	2
GO:0006833	water transport	0.155064	0.99974	0.999702	360/362	2
GO:0007220	Notch receptor processing	0.155064	0.99974	0.999702	83464/92737	2
GO:0009109	coenzyme catabolic process	0.155064	0.99974	0.999702	10840/83594	2
GO:0010649	regulation of cell communication by electrical coupling	0.155064	0.99974	0.999702	288/5144	2
GO:0019896	axonal transport of mitochondrion	0.155064	0.99974	0.999702	3091/4137	2
GO:0020027	hemoglobin metabolic process	0.155064	0.99974	0.999702	847/3091	2
GO:0034086	maintenance of sister chromatid cohesion	0.155064	0.99974	0.999702	5925/8658	2
GO:0034088	maintenance of mitotic sister chromatid cohesion	0.155064	0.99974	0.999702	5925/8658	2
GO:0034135	regulation of toll-like receptor 2 signaling pathway	0.155064	0.99974	0.999702	7096/10333	2
GO:0034331	cell junction maintenance	0.155064	0.99974	0.999702	57126/11228	2
GO:0034349	glial cell apoptotic process	0.155064	0.99974	0.999702	5578/5925	2
GO:0034380	high-density lipoprotein particle assembly	0.155064	0.99974	0.999702	19/649	2
GO:0045605	negative regulation of epidermal cell differentiation	0.155064	0.99974	0.999702	1041/4851	2
GO:0051409	response to nitrosative stress	0.155064	0.99974	0.999702	472/11315	2
GO:0051770	positive regulation of nitric-oxide synthase biosynthetic process	0.155064	0.99974	0.999702	3717/5608	2
GO:0060768	regulation of epithelial cell proliferation involved in prostate gland development	0.155064	0.99974	0.999702	367/4851	2
GO:0071679	commissural neuron axon guidance	0.155064	0.99974	0.999702	4781/6608	2
GO:0071712	ER-associated misfolded protein catabolic process	0.155064	0.99974	0.999702	29954/6388	2
GO:0098581	detection of external biotic stimulus	0.155064	0.99974	0.999702	7096/10333	2
GO:1902337	regulation of apoptotic process involved in morphogenesis	0.155064	0.99974	0.999702	4851/7042	2
GO:1902902	negative regulation of autophagosome assembly	0.155064	0.99974	0.999702	128866/9638	2
GO:1903624	regulation of DNA catabolic process	0.155064	0.99974	0.999702	472/64802	2
GO:1904748	regulation of apoptotic process involved in development	0.155064	0.99974	0.999702	4851/7042	2
GO:1905244	regulation of modification of synaptic structure	0.155064	0.99974	0.999702	83992/387	2
GO:2001044	regulation of integrin-mediated signaling pathway	0.155064	0.99974	0.999702	57126/2013	2
GO:0019882	antigen processing and presentation	0.15511	0.99974	0.999702	10053/1173/1175/1509/8722/1512/10540/3108/3112/3119/9371/5870/29127	13
GO:0051606	detection of stimulus	0.156049	0.99974	0.999702	23621/60488/5284/9600/58473/11284/57804/6119/6608/7096/10333/7398	12
GO:0015918	sterol transport	0.15731	0.99974	0.999702	19/26154/3990/4035/10577/114881/27183	7
GO:0032963	collagen metabolic process	0.15731	0.99974	0.999702	1277/1509/3091/4327/4313/4316/5352	7
GO:0070507	regulation of microtubule cytoskeleton organization	0.159642	0.99974	0.999702	128866/79187/29899/8850/4133/22924/4137/387/6622/10735/6491/3925/59341/10382	14
GO:0008347	glial cell migration	0.160242	0.99974	0.999702	4147/25777/23224/7042	4
GO:0032456	endocytic recycling	0.160242	0.99974	0.999702	10123/65009/6653/738	4
GO:0043928	exonucleolytic nuclear-transcribed mRNA catabolic process involved in deadenylation-dependent decay	0.160242	0.99974	0.999702	10767/57819/9652/80349	4
GO:0045744	negative regulation of G protein-coupled receptor signaling pathway	0.160242	0.99974	0.999702	493/1759/6622/3925	4
GO:0048286	lung alveolus development	0.160242	0.99974	0.999702	26154/3488/10905/7080	4
GO:0071622	regulation of granulocyte chemotaxis	0.160242	0.99974	0.999702	57118/23604/4354/59341	4
GO:0071825	protein-lipid complex subunit organization	0.160242	0.99974	0.999702	19/649/8694/3990	4
GO:0003208	cardiac ventricle morphogenesis	0.160975	0.99974	0.999702	1363/26508/3091/4851/7042/10277	6
GO:0006625	protein targeting to peroxisome	0.160975	0.99974	0.999702	10005/847/26063/5192/9409/8239	6
GO:0060350	endochondral bone morphogenesis	0.160975	0.99974	0.999702	1277/2778/4147/6474/7059/59341	6
GO:0072662	protein localization to peroxisome	0.160975	0.99974	0.999702	10005/847/26063/5192/9409/8239	6
GO:0072663	establishment of protein localization to peroxisome	0.160975	0.99974	0.999702	10005/847/26063/5192/9409/8239	6
GO:0090307	mitotic spindle assembly	0.160975	0.99974	0.999702	11200/128866/9371/29127/387/10735	6
GO:0007219	Notch signaling pathway	0.161248	0.99974	0.999702	307/83464/79365/92737/26508/26160/80173/8850/4851/5087/6091/55333/7042	13
GO:2000377	regulation of reactive oxygen species metabolic process	0.162522	0.99974	0.999702	493/57126/3091/3717/4137/124056/11315/440503/5547/387/6622/10333	12
GO:0001755	neural crest cell migration	0.162671	0.99974	0.999702	3091/5308/9723/57715/6608	5
GO:0002066	columnar/cuboidal epithelial cell development	0.162671	0.99974	0.999702	3091/6098/51092/6608/7298	5
GO:0003179	heart valve morphogenesis	0.162671	0.99974	0.999702	26508/4851/5925/6091/7042	5
GO:0010517	regulation of phospholipase activity	0.162671	0.99974	0.999702	283/2769/4035/4909/6622	5
GO:0051937	catecholamine transport	0.162671	0.99974	0.999702	26281/4986/11315/6622/91683	5
GO:0060193	positive regulation of lipase activity	0.162671	0.99974	0.999702	283/2769/4909/440503/387	5
GO:0060324	face development	0.162671	0.99974	0.999702	84159/585/673/1277/4313	5
GO:1904705	regulation of vascular smooth muscle cell proliferation	0.162671	0.99974	0.999702	3488/3717/4217/4313/27250	5
GO:1990874	vascular smooth muscle cell proliferation	0.162671	0.99974	0.999702	3488/3717/4217/4313/27250	5
GO:0051983	regulation of chromosome segregation	0.162899	0.99974	0.999702	472/996/51451/10744/29127/5885/5925/116028/8658	9
GO:1903844	regulation of cellular response to transforming growth factor beta stimulus	0.162899	0.99974	0.999702	27122/23625/94031/116844/8425/7080/56937/7041/114990	9
GO:0016052	carbohydrate catabolic process	0.163347	0.99974	0.999702	178/669/27294/55556/957/2597/3091/3795/4125/51085/5261	11
GO:0072524	pyridine-containing compound metabolic process	0.163347	0.99974	0.999702	669/957/2597/3091/8514/4191/51085/64802/23057/83594/5226	11
GO:0003176	aortic valve development	0.165564	0.99974	0.999702	4851/5925/6091	3
GO:0003181	atrioventricular valve morphogenesis	0.165564	0.99974	0.999702	26508/4851/7042	3
GO:0036475	neuron death in response to oxidative stress	0.165564	0.99974	0.999702	3091/11315/10333	3
GO:0042755	eating behavior	0.165564	0.99974	0.999702	10874/4986/80010	3
GO:0045494	photoreceptor cell maintenance	0.165564	0.99974	0.999702	582/585/8842	3
GO:0045980	negative regulation of nucleotide metabolic process	0.165564	0.99974	0.999702	51085/387/6622	3
GO:0051647	nucleus localization	0.165564	0.99974	0.999702	84376/25777/23224	3
GO:0065005	protein-lipid complex assembly	0.165564	0.99974	0.999702	19/649/8694	3
GO:0072606	interleukin-8 secretion	0.165564	0.99974	0.999702	307/7096/10333	3
GO:1903427	negative regulation of reactive oxygen species biosynthetic process	0.165564	0.99974	0.999702	493/11315/387	3
GO:1903649	regulation of cytoplasmic transport	0.165564	0.99974	0.999702	4133/5605/6653	3
GO:2001171	positive regulation of ATP biosynthetic process	0.165564	0.99974	0.999702	957/3091/51085	3
GO:0003333	amino acid transmembrane transport	0.166585	0.99974	0.999702	11230/387700/54716/6542/6545/9056/23428	7
GO:0036473	cell death in response to oxidative stress	0.166585	0.99974	0.999702	3091/3717/4217/11315/5163/5831/10333	7
GO:0043044	ATP-dependent chromatin remodeling	0.166585	0.99974	0.999702	79019/387103/1108/57459/3065/8364/6599	7
GO:0048864	stem cell development	0.166585	0.99974	0.999702	3091/553115/5308/9723/57715/6608/202018	7
GO:1900542	regulation of purine nucleotide metabolic process	0.166585	0.99974	0.999702	957/3091/51085/11315/5163/387/6622	7
GO:0042445	hormone metabolic process	0.167508	0.99974	0.999702	1363/1428/1576/8694/27122/2690/3091/51144/8630/4311/59342/80736/54576	13
GO:0034219	carbohydrate transmembrane transport	0.169568	0.99974	0.999702	673/5167/3667/9481/81031/6517/29988/6523	8
GO:1904019	epithelial cell apoptotic process	0.169568	0.99974	0.999702	673/831/1285/204851/3717/4217/27250/5925	8
GO:0008277	regulation of G protein-coupled receptor signaling pathway	0.170854	0.99974	0.999702	55/238/493/1759/2788/51196/5578/6622/3925	9
GO:0062013	positive regulation of small molecule metabolic process	0.170854	0.99974	0.999702	957/3091/3667/8850/51085/11315/5261/440503/6622	9
GO:0021766	hippocampus development	0.171413	0.99974	0.999702	238/493/585/3065/7080/6608	6
GO:0030301	cholesterol transport	0.171413	0.99974	0.999702	19/26154/3990/4035/10577/27183	6
GO:0032088	negative regulation of NF-kappaB transcription factor activity	0.171413	0.99974	0.999702	307/25855/847/5607/91662/3275	6
GO:0043574	peroxisomal transport	0.171413	0.99974	0.999702	10005/847/26063/5192/9409/8239	6
GO:0045815	positive regulation of gene expression, epigenetic	0.171413	0.99974	0.999702	339/7913/3009/3006/8850/64425	6
GO:0000819	sister chromatid segregation	0.171654	0.99974	0.999702	472/996/128866/51451/23126/10744/29127/5885/5925/116028/10735/8658/7155/27183	14
GO:0008542	visual learning	0.174355	0.99974	0.999702	673/3091/65009/84152	4
GO:0060428	lung epithelium development	0.174355	0.99974	0.999702	10551/4781/7080/10413	4
GO:0006336	DNA replication-independent nucleosome assembly	0.174636	0.99974	0.999702	55723/79019/387103/3020/8364	5
GO:0006637	acyl-CoA metabolic process	0.178326	0.99974	0.999702	10005/6296/1622/8694/51144/5163/6622/9524	8
GO:0019359	nicotinamide nucleotide biosynthetic process	0.178326	0.99974	0.999702	669/957/2597/3091/51085/64802/23057/83594	8
GO:0019363	pyridine nucleotide biosynthetic process	0.178326	0.99974	0.999702	669/957/2597/3091/51085/64802/23057/83594	8
GO:0035383	thioester metabolic process	0.178326	0.99974	0.999702	10005/6296/1622/8694/51144/5163/6622/9524	8
GO:0042133	neurotransmitter metabolic process	0.178986	0.99974	0.999702	493/2571/3717/4128/4129/26002/80736/6542/10333	9
GO:0097711	ciliary basal body-plasma membrane docking	0.178986	0.99974	0.999702	84902/10540/79441/54820/22981/79600/79867/26123/10382	9
GO:0001696	gastric acid secretion	0.181031	0.99974	0.999702	3784/10874	2
GO:0002328	pro-B cell differentiation	0.181031	0.99974	0.999702	4851/11051	2
GO:0006346	methylation-dependent chromatin silencing	0.181031	0.99974	0.999702	339/3065	2
GO:0006744	ubiquinone biosynthetic process	0.181031	0.99974	0.999702	51117/84274	2
GO:0007625	grooming behavior	0.181031	0.99974	0.999702	353/10874	2
GO:0010870	positive regulation of receptor biosynthetic process	0.181031	0.99974	0.999702	3065/3091	2
GO:0010960	magnesium ion homeostasis	0.181031	0.99974	0.999702	288/254428	2
GO:0014745	negative regulation of muscle adaptation	0.181031	0.99974	0.999702	493/3488	2
GO:0017014	protein nitrosylation	0.181031	0.99974	0.999702	493/2597	2
GO:0018119	peptidyl-cysteine S-nitrosylation	0.181031	0.99974	0.999702	493/2597	2
GO:0019321	pentose metabolic process	0.181031	0.99974	0.999702	27294/5226	2
GO:0035640	exploration behavior	0.181031	0.99974	0.999702	1803/2571	2
GO:0042659	regulation of cell fate specification	0.181031	0.99974	0.999702	367/54845	2
GO:0043247	telomere maintenance in response to DNA damage	0.181031	0.99974	0.999702	328/64858	2
GO:0044320	cellular response to leptin stimulus	0.181031	0.99974	0.999702	585/3953	2
GO:0046037	GMP metabolic process	0.181031	0.99974	0.999702	51292/4354	2
GO:0046628	positive regulation of insulin receptor signaling pathway	0.181031	0.99974	0.999702	80318/3667	2
GO:0048311	mitochondrion distribution	0.181031	0.99974	0.999702	4137/55333	2
GO:0048368	lateral mesoderm development	0.181031	0.99974	0.999702	6608/10413	2
GO:0050667	homocysteine metabolic process	0.181031	0.99974	0.999702	4357/4524	2
GO:0060442	branching involved in prostate gland morphogenesis	0.181031	0.99974	0.999702	10481/6422	2
GO:0060767	epithelial cell proliferation involved in prostate gland development	0.181031	0.99974	0.999702	367/4851	2
GO:0070293	renal absorption	0.181031	0.99974	0.999702	360/3784	2
GO:0070757	interleukin-35-mediated signaling pathway	0.181031	0.99974	0.999702	3717/6775	2
GO:0070875	positive regulation of glycogen metabolic process	0.181031	0.99974	0.999702	3667/5261	2
GO:0071481	cellular response to X-ray	0.181031	0.99974	0.999702	472/6422	2
GO:0072182	regulation of nephron tubule epithelial cell differentiation	0.181031	0.99974	0.999702	8842/10413	2
GO:1901663	quinone biosynthetic process	0.181031	0.99974	0.999702	51117/84274	2
GO:1902855	regulation of non-motile cilium assembly	0.181031	0.99974	0.999702	585/989	2
GO:1903651	positive regulation of cytoplasmic transport	0.181031	0.99974	0.999702	4133/6653	2
GO:1903729	regulation of plasma membrane organization	0.181031	0.99974	0.999702	367/7042	2
GO:1903894	regulation of IRE1-mediated unfolded protein response	0.181031	0.99974	0.999702	10551/10987	2
GO:1904262	negative regulation of TORC1 signaling	0.181031	0.99974	0.999702	472/143686	2
GO:2000052	positive regulation of non-canonical Wnt signaling pathway	0.181031	0.99974	0.999702	84870/6422	2
GO:2000095	regulation of Wnt signaling pathway, planar cell polarity pathway	0.181031	0.99974	0.999702	84870/6422	2
GO:0046034	ATP metabolic process	0.18109	0.99974	0.999702	523/669/5167/957/2597/3091/51085/4705/4728/4723/64802/11315/387/6622/9605	15
GO:0046578	regulation of Ras protein signal transduction	0.18109	0.99974	0.999702	19/10564/23229/25959/25791/4851/51196/9649/221002/6091/286205/27352/3925/7042/10451	15
GO:0042446	hormone biosynthetic process	0.182122	0.99974	0.999702	1576/27122/3091/51144/8630/80736	6
GO:0051306	mitotic sister chromatid separation	0.182122	0.99974	0.999702	472/996/51451/10744/5885/5925	6
GO:0097306	cellular response to alcohol	0.182122	0.99974	0.999702	65985/19/1019/114881/6422/6608	6
GO:1903426	regulation of reactive oxygen species biosynthetic process	0.182122	0.99974	0.999702	493/3717/11315/387/6622/10333	6
GO:0002053	positive regulation of mesenchymal cell proliferation	0.183616	0.99974	0.999702	6468/6474/6608	3
GO:0002251	organ or tissue specific immune response	0.183616	0.99974	0.999702	1672/8343/5284	3
GO:0006730	one-carbon metabolic process	0.183616	0.99974	0.999702	10840/4524/7298	3
GO:0033137	negative regulation of peptidyl-serine phosphorylation	0.183616	0.99974	0.999702	51085/5144/9770	3
GO:0034067	protein localization to Golgi apparatus	0.183616	0.99974	0.999702	5870/6653/55187	3
GO:0034453	microtubule anchoring	0.183616	0.99974	0.999702	585/84376/22981	3
GO:0035909	aorta morphogenesis	0.183616	0.99974	0.999702	4035/4851/7042	3
GO:0070932	histone H3 deacetylation	0.183616	0.99974	0.999702	2005/3065/79885	3
GO:0071295	cellular response to vitamin	0.183616	0.99974	0.999702	1277/25959/6422	3
GO:1902692	regulation of neuroblast proliferation	0.183616	0.99974	0.999702	3091/4851/6608	3
GO:2000104	negative regulation of DNA-dependent DNA replication	0.183616	0.99974	0.999702	11200/4437/10735	3
GO:2000209	regulation of anoikis	0.183616	0.99974	0.999702	25855/11200/4851	3
GO:0007032	endosome organization	0.185831	0.99974	0.999702	10564/128866/1759/84376/55300/79102/27183	7
GO:0034754	cellular hormone metabolic process	0.185831	0.99974	0.999702	1576/8694/27122/51144/8630/59342/54576	7
GO:0016233	telomere capping	0.186926	0.99974	0.999702	472/64858/8364/11284/8658	5
GO:0034724	DNA replication-independent nucleosome organization	0.186926	0.99974	0.999702	55723/79019/387103/3020/8364	5
GO:0035019	somatic stem cell population maintenance	0.186926	0.99974	0.999702	673/5087/6422/10413/678	5
GO:0051196	regulation of coenzyme metabolic process	0.186926	0.99974	0.999702	957/3091/51085/5163/6622	5
GO:0006338	chromatin remodeling	0.187005	0.99974	0.999702	11335/79019/387103/1108/57459/3020/3065/8364/8850/5925/22955/6595/6599	13
GO:0032526	response to retinoic acid	0.187278	0.99974	0.999702	19/360/472/1277/1512/3199/8273/10413	8
GO:0000291	nuclear-transcribed mRNA catabolic process, exonucleolytic	0.188873	0.99974	0.999702	10767/57819/9652/80349	4
GO:0001754	eye photoreceptor cell differentiation	0.188873	0.99974	0.999702	23287/585/4901/8842	4
GO:0002931	response to ischemia	0.188873	0.99974	0.999702	1938/5608/4217/56666	4
GO:0031111	negative regulation of microtubule polymerization or depolymerization	0.188873	0.99974	0.999702	4133/6622/3925/10382	4
GO:0031146	SCF-dependent proteasomal ubiquitin-dependent protein catabolic process	0.188873	0.99974	0.999702	146330/64839/26232/6468	4
GO:0035850	epithelial cell differentiation involved in kidney development	0.188873	0.99974	0.999702	4851/8842/6608/10413	4
GO:0050433	regulation of catecholamine secretion	0.188873	0.99974	0.999702	26281/4986/6622/91683	4
GO:0050873	brown fat cell differentiation	0.188873	0.99974	0.999702	4329/116844/6517/59341	4
GO:0050919	negative chemotaxis	0.188873	0.99974	0.999702	387/6091/9723/57715	4
GO:0060612	adipose tissue development	0.188873	0.99974	0.999702	65985/84159/585/1019	4
GO:1900744	regulation of p38MAPK cascade	0.188873	0.99974	0.999702	4217/4986/768211/54986	4
GO:0035107	appendage morphogenesis	0.192182	0.99974	0.999702	6468/80144/2778/3065/55764/9742/4851/5087/6474/7042/57728	11
GO:0035108	limb morphogenesis	0.192182	0.99974	0.999702	6468/80144/2778/3065/55764/9742/4851/5087/6474/7042/57728	11
GO:1901292	nucleoside phosphate catabolic process	0.192182	0.99974	0.999702	669/5167/956/957/2597/3091/51085/55190/83594/131870/5144	11
GO:0030512	negative regulation of transforming growth factor beta receptor signaling pathway	0.19309	0.99974	0.999702	23625/94031/7080/56937/7041/114990	6
GO:1905818	regulation of chromosome separation	0.19309	0.99974	0.999702	472/996/51451/10744/5885/5925	6
GO:0043534	blood vessel endothelial cell migration	0.195759	0.99974	0.999702	154796/2013/3091/5607/4851/5547/5578/387/6091	9
GO:1903313	positive regulation of mRNA metabolic process	0.195782	0.99974	0.999702	339/340719/11051/9588/79899/55147/678	7
GO:0098693	regulation of synaptic vesicle cycle	0.196417	0.99974	0.999702	23621/673/10815/1759/9783/5413/6517/6622	8
GO:0016051	carbohydrate biosynthetic process	0.196983	0.99974	0.999702	178/5167/2597/2992/8908/9653/3667/8850/3953/4191/5226/5261/6622/140710	14
GO:0007411	axon guidance	0.197564	0.99974	0.999702	214/26999/55715/1808/9638/3199/8609/4147/4781/7080/5578/10048/6091/6152/9723/57715/6608	17
GO:0097485	neuron projection guidance	0.197564	0.99974	0.999702	214/26999/55715/1808/9638/3199/8609/4147/4781/7080/5578/10048/6091/6152/9723/57715/6608	17
GO:0030317	flagellated sperm motility	0.199516	0.99974	0.999702	493/1672/84223/23639/25809	5
GO:0072698	protein localization to microtubule cytoskeleton	0.199516	0.99974	0.999702	585/10540/84376/22924/6491	5
GO:0097722	sperm motility	0.199516	0.99974	0.999702	493/1672/84223/23639/25809	5
GO:0021953	central nervous system neuron differentiation	0.19973	0.99974	0.999702	23287/26160/4133/4137/340719/4781/7080/6091/6422/6608/79600	11
GO:0030336	negative regulation of cell migration	0.201743	0.99974	0.999702	328/673/727/80199/3488/4035/5607/65009/7080/4851/387/6091/286205/6422/9901/55333	16
GO:0003171	atrioventricular valve development	0.202156	0.99974	0.999702	26508/4851/7042	3
GO:0014002	astrocyte development	0.202156	0.99974	0.999702	4035/4137/6608	3
GO:0032941	secretion by tissue	0.202156	0.99974	0.999702	10551/362/4986	3
GO:0045777	positive regulation of blood pressure	0.202156	0.99974	0.999702	10874/5144/387	3
GO:0046131	pyrimidine ribonucleoside metabolic process	0.202156	0.99974	0.999702	339/9582/83549	3
GO:0046461	neutral lipid catabolic process	0.202156	0.99974	0.999702	3990/440503/80339	3
GO:0046464	acylglycerol catabolic process	0.202156	0.99974	0.999702	3990/440503/80339	3
GO:0071168	protein localization to chromatin	0.202156	0.99974	0.999702	3009/5885/5925	3
GO:0071542	dopaminergic neuron differentiation	0.202156	0.99974	0.999702	26281/3091/6422	3
GO:0097502	mannosylation	0.202156	0.99974	0.999702	23333/29954/6388	3
GO:1900745	positive regulation of p38MAPK cascade	0.202156	0.99974	0.999702	4217/4986/768211	3
GO:1902410	mitotic cytokinetic process	0.202156	0.99974	0.999702	128866/387/27183	3
GO:1903421	regulation of synaptic vesicle recycling	0.202156	0.99974	0.999702	1759/6517/6622	3
GO:1904376	negative regulation of protein localization to cell periphery	0.202156	0.99974	0.999702	1173/2633/54585	3
GO:2001024	negative regulation of response to drug	0.202156	0.99974	0.999702	11315/5831/6622	3
GO:0009410	response to xenobiotic stimulus	0.20345	0.99974	0.999702	8574/9915/670/11200/134147/1576/1577/2052/2690/2948/4986/84152/5925/6622/54578/54576/7366	17
GO:0002064	epithelial cell development	0.203575	0.99974	0.999702	367/1041/1286/3091/10481/80173/4851/5144/196383/6098/51092/6608/7111/7298	14
GO:0010951	negative regulation of endopeptidase activity	0.203575	0.99974	0.999702	259/727/831/1285/2597/5607/64780/11315/5627/12/5267/5104/6622/6653	14
GO:0006296	nucleotide-excision repair, DNA incision, 5'-to lesion	0.203759	0.99974	0.999702	1643/2073/57804/6119	4
GO:0007606	sensory perception of chemical stimulus	0.203759	0.99974	0.999702	582/585/2774/5284	4
GO:0010596	negative regulation of endothelial cell migration	0.203759	0.99974	0.999702	5607/4851/387/55333	4
GO:0032212	positive regulation of telomere maintenance via telomerase	0.203759	0.99974	0.999702	472/3178/11284/8658	4
GO:0019730	antimicrobial humoral response	0.2043	0.99974	0.999702	6372/1672/2597/8343/5650/4316	6
GO:0046128	purine ribonucleoside metabolic process	0.2043	0.99974	0.999702	55/353/22875/51292/4354/387	6
GO:0072525	pyridine-containing compound biosynthetic process	0.205736	0.99974	0.999702	669/957/2597/3091/51085/64802/23057/83594	8
GO:0006140	regulation of nucleotide metabolic process	0.20594	0.99974	0.999702	957/3091/51085/11315/5163/387/6622	7
GO:0006672	ceramide metabolic process	0.20594	0.99974	0.999702	427/79603/253782/2581/10558/165679/8869	7
GO:0006919	activation of cysteine-type endopeptidase activity involved in apoptotic process	0.20594	0.99974	0.999702	1285/1512/3717/4137/91662/6091/6622	7
GO:0032886	regulation of microtubule-based process	0.205982	0.99974	0.999702	585/128866/79187/29899/8850/4133/22924/4137/387/6622/10735/6491/3925/59341/10382	15
GO:0035264	multicellular organism growth	0.207407	0.99974	0.999702	367/84159/585/1019/2690/2778/3020/5144/80010/6608/6491	11
GO:0034404	nucleobase-containing small molecule biosynthetic process	0.207521	0.99974	0.999702	353/669/5167/956/957/2597/3091/51085/55190/83594/131870/5144/83549	13
GO:0002227	innate immune response in mucosa	0.207571	0.99974	0.999702	1672/8343	2
GO:0006743	ubiquinone metabolic process	0.207571	0.99974	0.999702	51117/84274	2
GO:0007100	mitotic centrosome separation	0.207571	0.99974	0.999702	9371/54820	2
GO:0009886	post-embryonic animal morphogenesis	0.207571	0.99974	0.999702	2778/4237	2
GO:0010310	regulation of hydrogen peroxide metabolic process	0.207571	0.99974	0.999702	124056/6622	2
GO:0010715	regulation of extracellular matrix disassembly	0.207571	0.99974	0.999702	1803/4035	2
GO:0016137	glycoside metabolic process	0.207571	0.99974	0.999702	57016/8574	2
GO:0016558	protein import into peroxisome matrix	0.207571	0.99974	0.999702	5192/9409	2
GO:0016584	nucleosome positioning	0.207571	0.99974	0.999702	3009/3006	2
GO:0030730	sequestering of triglyceride	0.207571	0.99974	0.999702	5167/440503	2
GO:0032930	positive regulation of superoxide anion generation	0.207571	0.99974	0.999702	57126/4137	2
GO:0033540	fatty acid beta-oxidation using acyl-CoA oxidase	0.207571	0.99974	0.999702	10005/26063	2
GO:0033630	positive regulation of cell adhesion mediated by integrin	0.207571	0.99974	0.999702	80173/7042	2
GO:0042573	retinoic acid metabolic process	0.207571	0.99974	0.999702	59342/54576	2
GO:0043173	nucleotide salvage	0.207571	0.99974	0.999702	353/83549	2
GO:0043650	dicarboxylic acid biosynthetic process	0.207571	0.99974	0.999702	2744/27165	2
GO:0045651	positive regulation of macrophage differentiation	0.207571	0.99974	0.999702	5578/5925	2
GO:0060749	mammary gland alveolus development	0.207571	0.99974	0.999702	367/3091	2
GO:0061377	mammary gland lobule development	0.207571	0.99974	0.999702	367/3091	2
GO:0072148	epithelial cell fate commitment	0.207571	0.99974	0.999702	54845/4851	2
GO:0097152	mesenchymal cell apoptotic process	0.207571	0.99974	0.999702	2120/3091	2
GO:1900016	negative regulation of cytokine production involved in inflammatory response	0.207571	0.99974	0.999702	66005/27250	2
GO:0098813	nuclear chromosome segregation	0.209417	0.99974	0.999702	472/996/128866/2177/51451/4292/23126/10744/29127/5885/5925/80010/116028/10735/8658/7155/27183	17
GO:0007584	response to nutrient	0.210265	0.99974	0.999702	65985/19/178/360/717/847/1277/1938/3141/25959/4524/6422/8658/7298	14
GO:0006334	nucleosome assembly	0.210488	0.99974	0.999702	55723/79019/387103/3020/3009/3006/8343/8364/79903/4673	10
GO:1903531	negative regulation of secretion by cell	0.211417	0.99974	0.999702	307/673/2633/3667/4129/91662/4851/4986/6422/6622/29091/10333	12
GO:0006893	Golgi to plasma membrane transport	0.212385	0.99974	0.999702	288/10564/582/60412/29091	5
GO:0010812	negative regulation of cell-substrate adhesion	0.212385	0.99974	0.999702	1277/2633/4851/387/9723	5
GO:0032768	regulation of monooxygenase activity	0.212385	0.99974	0.999702	493/3091/115677/11315/6622	5
GO:0042733	embryonic digit morphogenesis	0.212385	0.99974	0.999702	6468/3065/55764/9742/4851	5
GO:0046513	ceramide biosynthetic process	0.212385	0.99974	0.999702	79603/253782/10558/165679/8869	5
GO:0048008	platelet-derived growth factor receptor signaling pathway	0.212385	0.99974	0.999702	84159/3717/4035/65009/6622	5
GO:0003206	cardiac chamber morphogenesis	0.213169	0.99974	0.999702	1363/26508/3091/4851/6091/6474/6608/7042/10277	9
GO:0060348	bone development	0.214573	0.99974	0.999702	1277/54808/2778/26160/57560/4147/9060/5308/387/6474/202018/7059/59341	13
GO:0097529	myeloid leukocyte migration	0.215207	0.99974	0.999702	727/57118/57126/83692/6372/23604/4354/5144/7042/59341/10451	11
GO:0022600	digestive system process	0.215738	0.99974	0.999702	362/3784/10874/4986/12/6523	6
GO:0033866	nucleoside bisphosphate biosynthetic process	0.215738	0.99974	0.999702	79877/51144/9060/5163/6622/9524	6
GO:0034030	ribonucleoside bisphosphate biosynthetic process	0.215738	0.99974	0.999702	79877/51144/9060/5163/6622/9524	6
GO:0034033	purine nucleoside bisphosphate biosynthetic process	0.215738	0.99974	0.999702	79877/51144/9060/5163/6622/9524	6
GO:0051193	regulation of cofactor metabolic process	0.215738	0.99974	0.999702	957/3091/51085/124056/5163/6622	6
GO:1903845	negative regulation of cellular response to transforming growth factor beta stimulus	0.215738	0.99974	0.999702	23625/94031/7080/56937/7041/114990	6
GO:0098876	vesicle-mediated transport to the plasma membrane	0.216292	0.99974	0.999702	288/57182/10564/582/10815/60412/29091	7
GO:0048863	stem cell differentiation	0.217052	0.99974	0.999702	3091/4851/4909/11051/553115/5308/9723/57715/6422/6608/202018/7042/10413/678	14
GO:0033683	nucleotide-excision repair, DNA incision	0.218975	0.99974	0.999702	1643/2073/57804/6119	4
GO:0048662	negative regulation of smooth muscle cell proliferation	0.218975	0.99974	0.999702	283/3488/65009/27250	4
GO:0050432	catecholamine secretion	0.218975	0.99974	0.999702	26281/4986/6622/91683	4
GO:0050701	interleukin-1 secretion	0.218975	0.99974	0.999702	19/91662/56666/10333	4
GO:0060236	regulation of mitotic spindle organization	0.218975	0.99974	0.999702	128866/79187/29899/10735	4
GO:0006505	GPI anchor metabolic process	0.221104	0.99974	0.999702	65258/93210/10026	3
GO:0006506	GPI anchor biosynthetic process	0.221104	0.99974	0.999702	65258/93210/10026	3
GO:0009164	nucleoside catabolic process	0.221104	0.99974	0.999702	339/9582/22875	3
GO:0010863	positive regulation of phospholipase C activity	0.221104	0.99974	0.999702	283/2769/4909	3
GO:0014741	negative regulation of muscle hypertrophy	0.221104	0.99974	0.999702	493/3488/4851	3
GO:0031935	regulation of chromatin silencing	0.221104	0.99974	0.999702	339/3009/3006	3
GO:0032467	positive regulation of cytokinesis	0.221104	0.99974	0.999702	9371/29127/387	3
GO:0050690	regulation of defense response to virus by virus	0.221104	0.99974	0.999702	10053/1173/1175	3
GO:0051930	regulation of sensory perception of pain	0.221104	0.99974	0.999702	55/10874/4986	3
GO:0060416	response to growth hormone	0.221104	0.99974	0.999702	2690/3488/3717	3
GO:0060441	epithelial tube branching involved in lung morphogenesis	0.221104	0.99974	0.999702	1512/7080/10413	3
GO:0060969	negative regulation of gene silencing	0.221104	0.99974	0.999702	339/3009/3006	3
GO:1900015	regulation of cytokine production involved in inflammatory response	0.221104	0.99974	0.999702	66005/27250/10333	3
GO:1904353	regulation of telomere capping	0.221104	0.99974	0.999702	472/11284/8658	3
GO:0045995	regulation of embryonic development	0.222097	0.99974	0.999702	154796/367/80199/23432/5607/4851/29127/989/6422	9
GO:0010466	negative regulation of peptidase activity	0.223933	0.99974	0.999702	259/727/831/1285/2597/5607/64780/11315/5627/12/5267/5104/6622/6653	14
GO:0006892	post-Golgi vesicle-mediated transport	0.224877	0.99974	0.999702	288/9179/10564/582/60412/10067/6653/29091	8
GO:0007041	lysosomal transport	0.224877	0.99974	0.999702	9179/84572/84376/6653/54664/27072/27183/738	8
GO:0042698	ovulation cycle	0.22551	0.99974	0.999702	5608/4327/4316/4986/7042	5
GO:0045839	negative regulation of mitotic nuclear division	0.22551	0.99974	0.999702	472/51451/10744/5885/8658	5
GO:1903524	positive regulation of blood circulation	0.22551	0.99974	0.999702	3784/10874/5144/387/7042	5
GO:0006767	water-soluble vitamin metabolic process	0.226827	0.99974	0.999702	55/10840/686/5167/3141/4524/80704	7
GO:0006302	double-strand break repair	0.226879	0.99974	0.999702	472/580/11200/64858/7913/8364/4292/10933/197370/131870/5885/5965/80010/116028/6119/51366	16
GO:0001578	microtubule bundle formation	0.227388	0.99974	0.999702	352909/84223/54839/23639/4133/25809	6
GO:0007589	body fluid secretion	0.227388	0.99974	0.999702	10551/353/362/3091/4580/4986	6
GO:0065004	protein-DNA complex assembly	0.22779	0.99974	0.999702	55723/79019/387103/1643/2073/3020/3009/3006/8343/8364/79903/4673/23126/64425/5925/6119/6878	17
GO:0051048	negative regulation of secretion	0.22898	0.99974	0.999702	307/673/2633/3667/4129/91662/10874/4851/4986/6422/6622/29091/10333	13
GO:0042157	lipoprotein metabolic process	0.231166	0.99974	0.999702	19/339/81575/55733/4035/65258/93210/10026/29800	9
GO:0003007	heart morphogenesis	0.233365	0.99974	0.999702	585/1363/26508/3091/26160/65009/4851/27250/5308/6091/6474/6608/6491/7042/10277/10413	16
GO:0003085	negative regulation of systemic arterial blood pressure	0.234472	0.99974	0.999702	585/5547	2
GO:0003351	epithelial cilium movement	0.234472	0.99974	0.999702	23639/25809	2
GO:0007250	activation of NF-kappaB-inducing kinase activity	0.234472	0.99974	0.999702	79092/10333	2
GO:0009148	pyrimidine nucleoside triphosphate biosynthetic process	0.234472	0.99974	0.999702	7298/83549	2
GO:0010002	cardioblast differentiation	0.234472	0.99974	0.999702	4851/7042	2
GO:0010225	response to UV-C	0.234472	0.99974	0.999702	2073/55364	2
GO:0010832	negative regulation of myotube differentiation	0.234472	0.99974	0.999702	79365/4851	2
GO:0016074	snoRNA metabolic process	0.234472	0.99974	0.999702	2091/131870	2
GO:0021513	spinal cord dorsal/ventral patterning	0.234472	0.99974	0.999702	55764/6608	2
GO:0032802	low-density lipoprotein particle receptor catabolic process	0.234472	0.99974	0.999702	1173/1175	2
GO:0033158	regulation of protein import into nucleus, translocation	0.234472	0.99974	0.999702	3717/51366	2
GO:0035024	negative regulation of Rho protein signal transduction	0.234472	0.99974	0.999702	286205/3925	2
GO:0035338	long-chain fatty-acyl-CoA biosynthetic process	0.234472	0.99974	0.999702	51144/9524	2
GO:0036037	CD8-positive, alpha-beta T cell activation	0.234472	0.99974	0.999702	9479/864	2
GO:0042762	regulation of sulfur metabolic process	0.234472	0.99974	0.999702	5163/6622	2
GO:0043174	nucleoside salvage	0.234472	0.99974	0.999702	353/83549	2
GO:0046321	positive regulation of fatty acid oxidation	0.234472	0.99974	0.999702	3667/440503	2
GO:0051299	centrosome separation	0.234472	0.99974	0.999702	9371/54820	2
GO:0051382	kinetochore assembly	0.234472	0.99974	0.999702	387103/23126	2
GO:0051767	nitric-oxide synthase biosynthetic process	0.234472	0.99974	0.999702	3717/5608	2
GO:0051769	regulation of nitric-oxide synthase biosynthetic process	0.234472	0.99974	0.999702	3717/5608	2
GO:0055089	fatty acid homeostasis	0.234472	0.99974	0.999702	8694/51085	2
GO:0072160	nephron tubule epithelial cell differentiation	0.234472	0.99974	0.999702	8842/10413	2
GO:0085029	extracellular matrix assembly	0.234472	0.99974	0.999702	4015/4851	2
GO:0097242	amyloid-beta clearance	0.234472	0.99974	0.999702	4035/4311	2
GO:1900078	positive regulation of cellular response to insulin stimulus	0.234472	0.99974	0.999702	80318/3667	2
GO:1900424	regulation of defense response to bacterium	0.234472	0.99974	0.999702	6372/5650	2
GO:1901032	negative regulation of response to reactive oxygen species	0.234472	0.99974	0.999702	11315/5831	2
GO:1902176	negative regulation of oxidative stress-induced intrinsic apoptotic signaling pathway	0.234472	0.99974	0.999702	3091/11315	2
GO:1903206	negative regulation of hydrogen peroxide-induced cell death	0.234472	0.99974	0.999702	11315/5831	2
GO:1903209	positive regulation of oxidative stress-induced cell death	0.234472	0.99974	0.999702	11315/10333	2
GO:2001039	negative regulation of cellular response to drug	0.234472	0.99974	0.999702	11315/5831	2
GO:0003197	endocardial cushion development	0.23448	0.99974	0.999702	26508/4851/6091/7042	4
GO:0010463	mesenchymal cell proliferation	0.23448	0.99974	0.999702	6468/4781/6474/6608	4
GO:0032506	cytokinetic process	0.23448	0.99974	0.999702	128866/29127/387/27183	4
GO:0060412	ventricular septum morphogenesis	0.23448	0.99974	0.999702	26508/4851/6091/7042	4
GO:1904358	positive regulation of telomere maintenance via telomere lengthening	0.23448	0.99974	0.999702	472/3178/11284/8658	4
GO:1905819	negative regulation of chromosome separation	0.23448	0.99974	0.999702	472/51451/10744/5885	4
GO:2000816	negative regulation of mitotic sister chromatid separation	0.23448	0.99974	0.999702	472/51451/10744/5885	4
GO:0002065	columnar/cuboidal epithelial cell differentiation	0.234684	0.99974	0.999702	10551/54845/3091/4851/6098/51092/6608/7298	8
GO:0002526	acute inflammatory response	0.234684	0.99974	0.999702	717/727/966/3426/11315/5547/5627/12	8
GO:1901655	cellular response to ketone	0.237535	0.99974	0.999702	65985/367/1019/2002/11315/6422/167127	7
GO:0006801	superoxide metabolic process	0.238867	0.99974	0.999702	57126/4137/124056/11315/7001	5
GO:0015807	L-amino acid transport	0.238867	0.99974	0.999702	11230/54716/6542/9056/23428	5
GO:0001570	vasculogenesis	0.239235	0.99974	0.999702	154796/2013/4851/6608/10352/10413	6
GO:0043255	regulation of carbohydrate biosynthetic process	0.239235	0.99974	0.999702	5167/3667/8850/3953/6622/140710	6
GO:2000379	positive regulation of reactive oxygen species metabolic process	0.239235	0.99974	0.999702	57126/3717/4137/11315/6622/10333	6
GO:2001023	regulation of response to drug	0.239235	0.99974	0.999702	26281/4986/11315/5831/6622/91683	6
GO:0000083	regulation of transcription involved in G1/S transition of mitotic cell cycle	0.240388	0.99974	0.999702	5925/7029/7298	3
GO:0002755	MyD88-dependent toll-like receptor signaling pathway	0.240388	0.99974	0.999702	7096/7100/10333	3
GO:0006739	NADP metabolic process	0.240388	0.99974	0.999702	8514/83594/5226	3
GO:0015695	organic cation transport	0.240388	0.99974	0.999702	126969/80736/23428	3
GO:0030810	positive regulation of nucleotide biosynthetic process	0.240388	0.99974	0.999702	957/3091/51085	3
GO:0032148	activation of protein kinase B activity	0.240388	0.99974	0.999702	283/55704/11315	3
GO:0040018	positive regulation of multicellular organism growth	0.240388	0.99974	0.999702	585/2690/6608	3
GO:0045923	positive regulation of fatty acid metabolic process	0.240388	0.99974	0.999702	3667/51085/440503	3
GO:0048854	brain morphogenesis	0.240388	0.99974	0.999702	585/2177/6608	3
GO:0051931	regulation of sensory perception	0.240388	0.99974	0.999702	55/10874/4986	3
GO:0060325	face morphogenesis	0.240388	0.99974	0.999702	84159/1277/4313	3
GO:0061384	heart trabecula morphogenesis	0.240388	0.99974	0.999702	4851/7042/10277	3
GO:0090322	regulation of superoxide metabolic process	0.240388	0.99974	0.999702	57126/4137/11315	3
GO:1900274	regulation of phospholipase C activity	0.240388	0.99974	0.999702	283/2769/4909	3
GO:1900373	positive regulation of purine nucleotide biosynthetic process	0.240388	0.99974	0.999702	957/3091/51085	3
GO:0034728	nucleosome organization	0.241883	0.99974	0.999702	55723/79019/387103/3020/3009/3006/8343/8364/79903/4673/4778/6599	12
GO:0007034	vacuolar transport	0.244522	0.99974	0.999702	9179/128866/84572/84376/6653/54664/55187/27072/27183/738	10
GO:0008286	insulin receptor signaling pathway	0.244522	0.99974	0.999702	523/896/1019/5167/80318/3667/143686/29988/6599/140710	10
GO:2001056	positive regulation of cysteine-type endopeptidase activity	0.244522	0.99974	0.999702	1285/1512/26999/3717/4217/4137/91662/387/6091/6622	10
GO:0046717	acid secretion	0.248403	0.99974	0.999702	2744/27165/3784/5608/10874/147011/6622	7
GO:0007632	visual behavior	0.250239	0.99974	0.999702	673/3091/65009/84152	4
GO:0031055	chromatin remodeling at centromere	0.250239	0.99974	0.999702	79019/387103/3020/8364	4
GO:0045747	positive regulation of Notch signaling pathway	0.250239	0.99974	0.999702	8850/4851/6091/7042	4
GO:2000179	positive regulation of neural precursor cell proliferation	0.250239	0.99974	0.999702	3091/4673/4851/6608	4
GO:0071479	cellular response to ionizing radiation	0.251263	0.99974	0.999702	472/11200/1936/2002/6422/10413	6
GO:0006006	glucose metabolic process	0.251296	0.99974	0.999702	669/5167/2597/3488/3667/8850/3795/51451/3953/4191/5163/5261/140710	13
GO:0008306	associative learning	0.252433	0.99974	0.999702	673/3091/65009/4986/84152	5
GO:0014910	regulation of smooth muscle cell migration	0.252433	0.99974	0.999702	328/3488/4035/65009/6653	5
GO:0044380	protein localization to cytoskeleton	0.252433	0.99974	0.999702	585/10540/84376/22924/6491	5
GO:0051784	negative regulation of nuclear division	0.252433	0.99974	0.999702	472/51451/10744/5885/8658	5
GO:0065002	intracellular protein transmembrane transport	0.252433	0.99974	0.999702	131474/5192/9409/23471/130617	5
GO:1905268	negative regulation of chromatin organization	0.252433	0.99974	0.999702	339/3009/3006/6622/51366	5
GO:0009135	purine nucleoside diphosphate metabolic process	0.25942	0.99974	0.999702	669/957/2597/3091/51085/4354/131870	7
GO:0009179	purine ribonucleoside diphosphate metabolic process	0.25942	0.99974	0.999702	669/957/2597/3091/51085/4354/131870	7
GO:0042158	lipoprotein biosynthetic process	0.25942	0.99974	0.999702	19/339/55733/65258/93210/10026/29800	7
GO:0002534	cytokine production involved in inflammatory response	0.259934	0.99974	0.999702	66005/27250/10333	3
GO:0006294	nucleotide-excision repair, preincision complex assembly	0.259934	0.99974	0.999702	1643/2073/6119	3
GO:0006471	protein ADP-ribosylation	0.259934	0.99974	0.999702	8850/11284/8658	3
GO:0006517	protein deglycosylation	0.259934	0.99974	0.999702	10905/4125/11315	3
GO:0007212	dopamine receptor signaling pathway	0.259934	0.99974	0.999702	238/2769/2778	3
GO:0031338	regulation of vesicle fusion	0.259934	0.99974	0.999702	10815/29091/27072	3
GO:0042181	ketone biosynthetic process	0.259934	0.99974	0.999702	51117/84274/27122	3
GO:0043537	negative regulation of blood vessel endothelial cell migration	0.259934	0.99974	0.999702	5607/4851/387	3
GO:0045879	negative regulation of smoothened signaling pathway	0.259934	0.99974	0.999702	23432/55764/5925	3
GO:0090169	regulation of spindle assembly	0.259934	0.99974	0.999702	128866/29899/10735	3
GO:0110111	negative regulation of animal organ morphogenesis	0.259934	0.99974	0.999702	4781/4851/7042	3
GO:0003071	renal system process involved in regulation of systemic arterial blood pressure	0.26155	0.99974	0.999702	2013/387	2
GO:0005980	glycogen catabolic process	0.26155	0.99974	0.999702	178/5261	2
GO:0006206	pyrimidine nucleobase metabolic process	0.26155	0.99974	0.999702	4329/7298	2
GO:0006474	N-terminal protein amino acid acetylation	0.26155	0.99974	0.999702	8850/79903	2
GO:0006491	N-glycan processing	0.26155	0.99974	0.999702	84572/10905	2
GO:0009251	glucan catabolic process	0.26155	0.99974	0.999702	178/5261	2
GO:0021511	spinal cord patterning	0.26155	0.99974	0.999702	55764/6608	2
GO:0031468	nuclear envelope reassembly	0.26155	0.99974	0.999702	128866/27183	2
GO:0031998	regulation of fatty acid beta-oxidation	0.26155	0.99974	0.999702	3667/440503	2
GO:0033189	response to vitamin A	0.26155	0.99974	0.999702	847/7298	2
GO:0034035	purine ribonucleoside bisphosphate metabolic process	0.26155	0.99974	0.999702	5167/9060	2
GO:0034134	toll-like receptor 2 signaling pathway	0.26155	0.99974	0.999702	7096/10333	2
GO:0034616	response to laminar fluid shear stress	0.26155	0.99974	0.999702	19/5607	2
GO:0044321	response to leptin	0.26155	0.99974	0.999702	585/3953	2
GO:0045730	respiratory burst	0.26155	0.99974	0.999702	57118/124056	2
GO:0045822	negative regulation of heart contraction	0.26155	0.99974	0.999702	3717/5144	2
GO:0048308	organelle inheritance	0.26155	0.99974	0.999702	5605/7534	2
GO:0048313	Golgi inheritance	0.26155	0.99974	0.999702	5605/7534	2
GO:0050427	3'-phosphoadenosine 5'-phosphosulfate metabolic process	0.26155	0.99974	0.999702	5167/9060	2
GO:0060413	atrial septum morphogenesis	0.26155	0.99974	0.999702	6608/7042	2
GO:0060644	mammary gland epithelial cell differentiation	0.26155	0.99974	0.999702	3091/6608	2
GO:0061158	3'-UTR-mediated mRNA destabilization	0.26155	0.99974	0.999702	55147/678	2
GO:0061323	cell proliferation involved in heart morphogenesis	0.26155	0.99974	0.999702	4851/5308	2
GO:0070168	negative regulation of biomineral tissue development	0.26155	0.99974	0.999702	3091/4851	2
GO:0071786	endoplasmic reticulum tubular network organization	0.26155	0.99974	0.999702	65055/10313	2
GO:0080182	histone H3-K4 trimethylation	0.26155	0.99974	0.999702	3006/80349	2
GO:0090023	positive regulation of neutrophil chemotaxis	0.26155	0.99974	0.999702	57118/23604	2
GO:0098810	neurotransmitter reuptake	0.26155	0.99974	0.999702	11315/6622	2
GO:1903204	negative regulation of oxidative stress-induced neuron death	0.26155	0.99974	0.999702	3091/11315	2
GO:2000696	regulation of epithelial cell differentiation involved in kidney development	0.26155	0.99974	0.999702	8842/10413	2
GO:2001267	regulation of cysteine-type endopeptidase activity involved in apoptotic signaling pathway	0.26155	0.99974	0.999702	3717/11315	2
GO:0006721	terpenoid metabolic process	0.263455	0.99974	0.999702	57016/1576/8694/4035/59342/54576	6
GO:1901654	response to ketone	0.265755	0.99974	0.999702	65985/367/1019/2002/10481/4129/11315/6422/7042/7298/167127/10413	12
GO:0001523	retinoid metabolic process	0.266184	0.99974	0.999702	57016/8694/4035/59342/54576	5
GO:0007091	metaphase/anaphase transition of mitotic cell cycle	0.266184	0.99974	0.999702	472/996/51451/5885/5925	5
GO:0043470	regulation of carbohydrate catabolic process	0.266212	0.99974	0.999702	957/3091/51085/5261	4
GO:0046503	glycerolipid catabolic process	0.266212	0.99974	0.999702	3990/440503/80339/9588	4
GO:1902475	L-alpha-amino acid transmembrane transport	0.266212	0.99974	0.999702	11230/6542/9056/23428	4
GO:0009199	ribonucleoside triphosphate metabolic process	0.266896	0.99974	0.999702	523/669/5167/957/2597/3091/51085/4705/4728/4723/64802/11315/387/6622/83549/9605	16
GO:0098656	anion transmembrane transport	0.267094	0.99974	0.999702	19/338440/9022/2568/11230/387700/9194/10559/80736/8671/54716/6542/6545/9056/23428	15
GO:0043280	positive regulation of cysteine-type endopeptidase activity involved in apoptotic process	0.268703	0.99974	0.999702	1285/1512/3717/4217/4137/91662/387/6091/6622	9
GO:0006720	isoprenoid metabolic process	0.270573	0.99974	0.999702	57016/1576/8694/4035/10577/59342/54576	7
GO:0046928	regulation of neurotransmitter secretion	0.270573	0.99974	0.999702	23621/673/10815/9783/5413/6622/91683	7
GO:0007187	G protein-coupled receptor signaling pathway, coupled to cyclic nucleotide second messenger	0.271242	0.99974	0.999702	19/493/2769/2774/2778/23432/4986/5144/5578/7433	10
GO:0008217	regulation of blood pressure	0.271242	0.99974	0.999702	6296/367/585/2013/4311/10874/5144/5547/387/59342	10
GO:0043524	negative regulation of neuron apoptotic process	0.271242	0.99974	0.999702	673/26281/3091/3717/4035/64802/4909/11315/387/6622	10
GO:0048592	eye morphogenesis	0.271242	0.99974	0.999702	23287/362/585/3091/204851/55764/4237/4901/5308/8842	10
GO:0046390	ribose phosphate biosynthetic process	0.274261	0.99974	0.999702	353/669/79877/957/2597/3091/51144/51085/9060/5163/5635/6622/9524/83549/9605	15
GO:0050714	positive regulation of protein secretion	0.274471	0.99974	0.999702	65985/283/727/2597/3091/3717/91662/10874/56666/5478/7042/7096/51768/59341	14
GO:0009132	nucleoside diphosphate metabolic process	0.275272	0.99974	0.999702	669/956/957/2597/3091/51085/4354/131870	8
GO:0072089	stem cell proliferation	0.275272	0.99974	0.999702	2120/3091/54820/4851/29127/6608/7005/10413	8
GO:0048706	embryonic skeletal system development	0.278366	0.99974	0.999702	1277/80199/2778/3199/9742/5087/6474/202018/57728	9
GO:0072006	nephron development	0.278366	0.99974	0.999702	1285/1286/26508/4851/5087/51196/8842/6608/10413	9
GO:0006111	regulation of gluconeogenesis	0.279674	0.99974	0.999702	8850/3953/140710	3
GO:0006298	mismatch repair	0.279674	0.99974	0.999702	4292/4437/6119	3
GO:0010677	negative regulation of cellular carbohydrate metabolic process	0.279674	0.99974	0.999702	5167/3953/140710	3
GO:0010907	positive regulation of glucose metabolic process	0.279674	0.99974	0.999702	3667/8850/5261	3
GO:0014047	glutamate secretion	0.279674	0.99974	0.999702	2744/27165/6622	3
GO:0031440	regulation of mRNA 3'-end processing	0.279674	0.99974	0.999702	580/7936/11051	3
GO:0033280	response to vitamin D	0.279674	0.99974	0.999702	360/25959/6422	3
GO:0043628	ncRNA 3'-end processing	0.279674	0.99974	0.999702	2091/3028/6227	3
GO:0048011	neurotrophin TRK receptor signaling pathway	0.279674	0.99974	0.999702	26999/4909/8936	3
GO:0071634	regulation of transforming growth factor beta production	0.279674	0.99974	0.999702	3091/3694/7042	3
GO:1901031	regulation of response to reactive oxygen species	0.279674	0.99974	0.999702	11315/5831/143686	3
GO:1905476	negative regulation of protein localization to membrane	0.279674	0.99974	0.999702	1173/2633/54585	3
GO:0042632	cholesterol homeostasis	0.280097	0.99974	0.999702	19/6296/3990/10577/27346	5
GO:0044784	metaphase/anaphase transition of cell cycle	0.280097	0.99974	0.999702	472/996/51451/5885/5925	5
GO:0051881	regulation of mitochondrial membrane potential	0.280097	0.99974	0.999702	4137/11315/27068/5831/9481	5
GO:0050707	regulation of cytokine secretion	0.280344	0.99974	0.999702	307/727/2597/2633/91662/56666/7096/7100/10333/59341	10
GO:0071774	response to fibroblast growth factor	0.280344	0.99974	0.999702	1277/2002/54845/26281/80199/3178/152831/6422/6622/678	10
GO:0009144	purine nucleoside triphosphate metabolic process	0.280776	0.99974	0.999702	523/669/5167/957/2597/3091/51085/4705/4728/4723/64802/131870/11315/387/6622/9605	16
GO:0032872	regulation of stress-activated MAPK cascade	0.281493	0.99974	0.999702	259/10987/5605/4217/9479/4986/55872/27250/9770/768211/6422/7042/10333/59341/54986	15
GO:0009185	ribonucleoside diphosphate metabolic process	0.281852	0.99974	0.999702	669/957/2597/3091/51085/4354/131870	7
GO:0016575	histone deacetylation	0.281852	0.99974	0.999702	25855/1108/2005/3065/79885/10933/11107	7
GO:0072527	pyrimidine-containing compound metabolic process	0.281852	0.99974	0.999702	55/4329/339/9582/80704/7298/83549	7
GO:0001649	osteoblast differentiation	0.281993	0.99974	0.999702	847/1277/2091/2778/3020/3199/57560/3488/4851/9770/6422/6474/6608/57045	14
GO:0001895	retina homeostasis	0.282364	0.99974	0.999702	582/585/5284/8842	4
GO:0002067	glandular epithelial cell differentiation	0.282364	0.99974	0.999702	10551/4851/51092/6608	4
GO:0010676	positive regulation of cellular carbohydrate metabolic process	0.282364	0.99974	0.999702	3667/8850/5261/6622	4
GO:0010830	regulation of myotube differentiation	0.282364	0.99974	0.999702	79365/26263/4851/6474	4
GO:0034381	plasma lipoprotein particle clearance	0.282364	0.99974	0.999702	1173/1175/3990/10577	4
GO:0038066	p38MAPK cascade	0.282364	0.99974	0.999702	4217/4986/768211/54986	4
GO:0043113	receptor clustering	0.282364	0.99974	0.999702	55764/5284/55333/57728	4
GO:0050710	negative regulation of cytokine secretion	0.282364	0.99974	0.999702	307/2633/91662/10333	4
GO:0051205	protein insertion into membrane	0.282364	0.99974	0.999702	90427/65055/7029/7534	4
GO:0090224	regulation of spindle organization	0.282364	0.99974	0.999702	128866/79187/29899/10735	4
GO:0006476	protein deacetylation	0.285714	0.99974	0.999702	25855/1108/2005/3065/79885/4137/10933/11107	8
GO:0003151	outflow tract morphogenesis	0.288267	0.99974	0.999702	26508/3091/4851/5308/6091/7042	6
GO:0009798	axis specification	0.288267	0.99974	0.999702	26160/4851/5308/6422/6608/6491	6
GO:0000272	polysaccharide catabolic process	0.288643	0.99974	0.999702	178/5261	2
GO:0006525	arginine metabolic process	0.288643	0.99974	0.999702	493/9056	2
GO:0021801	cerebral cortex radial glia guided migration	0.288643	0.99974	0.999702	25777/23224	2
GO:0022030	telencephalon glial cell migration	0.288643	0.99974	0.999702	25777/23224	2
GO:0031167	rRNA methylation	0.288643	0.99974	0.999702	2091/196074	2
GO:0035162	embryonic hemopoiesis	0.288643	0.99974	0.999702	3091/5087	2
GO:0035493	SNARE complex assembly	0.288643	0.99974	0.999702	29091/27072	2
GO:0043101	purine-containing compound salvage	0.288643	0.99974	0.999702	353/51292	2
GO:0044247	cellular polysaccharide catabolic process	0.288643	0.99974	0.999702	178/5261	2
GO:0044550	secondary metabolite biosynthetic process	0.288643	0.99974	0.999702	4357/6490	2
GO:0045056	transcytosis	0.288643	0.99974	0.999702	4035/5284	2
GO:0045737	positive regulation of cyclin-dependent protein serine/threonine kinase activity	0.288643	0.99974	0.999702	896/22924	2
GO:0046135	pyrimidine nucleoside catabolic process	0.288643	0.99974	0.999702	339/9582	2
GO:0048339	paraxial mesoderm development	0.288643	0.99974	0.999702	60412/10413	2
GO:0050996	positive regulation of lipid catabolic process	0.288643	0.99974	0.999702	3667/440503	2
GO:0051151	negative regulation of smooth muscle cell differentiation	0.288643	0.99974	0.999702	27250/348093	2
GO:0051571	positive regulation of histone H3-K4 methylation	0.288643	0.99974	0.999702	7936/80349	2
GO:0060575	intestinal epithelial cell differentiation	0.288643	0.99974	0.999702	3091/7298	2
GO:0070131	positive regulation of mitochondrial translation	0.288643	0.99974	0.999702	23107/55005	2
GO:0070841	inclusion body assembly	0.288643	0.99974	0.999702	4137/6653	2
GO:0071305	cellular response to vitamin D	0.288643	0.99974	0.999702	25959/6422	2
GO:0071880	adenylate cyclase-activating adrenergic receptor signaling pathway	0.288643	0.99974	0.999702	493/5144	2
GO:1900363	regulation of mRNA polyadenylation	0.288643	0.99974	0.999702	7936/11051	2
GO:1900409	positive regulation of cellular response to oxidative stress	0.288643	0.99974	0.999702	11315/10333	2
GO:1902188	positive regulation of viral release from host cell	0.288643	0.99974	0.999702	128866/27183	2
GO:1902884	positive regulation of response to oxidative stress	0.288643	0.99974	0.999702	11315/10333	2
GO:1903306	negative regulation of regulated secretory pathway	0.288643	0.99974	0.999702	673/4851	2
GO:1904355	positive regulation of telomere capping	0.288643	0.99974	0.999702	11284/8658	2
GO:0048705	skeletal system morphogenesis	0.288787	0.99974	0.999702	84159/649/1277/80199/2778/3199/9742/57560/4147/4313/6422/6474/7059/59341/57728	15
GO:0007631	feeding behavior	0.294148	0.99974	0.999702	2744/3953/10874/4986/80010	5
GO:0042440	pigment metabolic process	0.294148	0.99974	0.999702	259/353/645/6490/54576	5
GO:0055092	sterol homeostasis	0.294148	0.99974	0.999702	19/6296/3990/10577/27346	5
GO:0071300	cellular response to retinoic acid	0.294148	0.99974	0.999702	19/472/1277/3199/10413	5
GO:1900371	regulation of purine nucleotide biosynthetic process	0.294148	0.99974	0.999702	957/3091/51085/5163/6622	5
GO:1903902	positive regulation of viral life cycle	0.294148	0.99974	0.999702	128866/4851/5478/7155/27183	5
GO:2000146	negative regulation of cell motility	0.294891	0.99974	0.999702	328/673/727/80199/3488/4035/5607/65009/7080/4851/387/6091/286205/6422/9901/55333	16
GO:0051402	neuron apoptotic process	0.296141	0.99974	0.999702	472/23621/673/26281/2597/3091/3717/4035/64802/4909/11315/5925/387/6622/7042	15
GO:0070302	regulation of stress-activated protein kinase signaling cascade	0.296141	0.99974	0.999702	259/10987/5605/4217/9479/4986/55872/27250/9770/768211/6422/7042/10333/59341/54986	15
GO:0019933	cAMP-mediated signaling	0.296255	0.99974	0.999702	19/493/1672/2774/2778/23432/5144/5578	8
GO:0016485	protein processing	0.29723	0.99974	0.999702	83464/51279/717/727/831/966/3426/1363/1512/26999/26160/4311/5627/23478	14
GO:0015698	inorganic anion transport	0.297975	0.99974	0.999702	10057/55129/338440/9022/5167/2568/29127/6098/8671	9
GO:0002532	production of molecular mediator involved in inflammatory response	0.298657	0.99974	0.999702	66005/27250/6542/10333	4
GO:0048701	embryonic cranial skeleton morphogenesis	0.298657	0.99974	0.999702	2778/3199/9742/57728	4
GO:0061005	cell differentiation involved in kidney development	0.298657	0.99974	0.999702	4851/8842/6608/10413	4
GO:0006661	phosphatidylinositol biosynthetic process	0.298806	0.99974	0.999702	472/26281/3667/152831/65258/93210/55300/10026/9600/57664	10
GO:0048489	synaptic vesicle transport	0.298806	0.99974	0.999702	23621/673/10815/1759/4133/9783/5413/6517/6622/91683	10
GO:0097480	establishment of synaptic vesicle localization	0.298806	0.99974	0.999702	23621/673/10815/1759/4133/9783/5413/6517/6622/91683	10
GO:0001844	protein insertion into mitochondrial membrane involved in apoptotic signaling pathway	0.299544	0.99974	0.999702	90427/7029/7534	3
GO:0009154	purine ribonucleotide catabolic process	0.299544	0.99974	0.999702	55190/131870/5144	3
GO:0032732	positive regulation of interleukin-1 production	0.299544	0.99974	0.999702	3717/91662/56666	3
GO:0043094	cellular metabolic compound salvage	0.299544	0.99974	0.999702	353/51292/83549	3
GO:0071604	transforming growth factor beta production	0.299544	0.99974	0.999702	3091/3694/7042	3
GO:0072529	pyrimidine-containing compound catabolic process	0.299544	0.99974	0.999702	4329/339/9582	3
GO:0019217	regulation of fatty acid metabolic process	0.300855	0.99974	0.999702	3667/51085/5163/440503/6622/54576	6
GO:0021510	spinal cord development	0.300855	0.99974	0.999702	55764/26160/4357/4851/6608/79600	6
GO:0031623	receptor internalization	0.300855	0.99974	0.999702	1173/6311/1759/4035/6622/9779	6
GO:0070613	regulation of protein processing	0.300855	0.99974	0.999702	717/727/831/966/3426/5627	6
GO:0019318	hexose metabolic process	0.30355	0.99974	0.999702	669/5167/2597/3488/3667/8850/3795/51451/3953/4125/4191/5163/5261/5372/140710	15
GO:0006119	oxidative phosphorylation	0.304735	0.99974	0.999702	51085/4705/4728/4723/11315/387/6622	7
GO:0042476	odontogenesis	0.306885	0.99974	0.999702	360/362/1277/3065/5308/387/6608/7042	8
GO:0007188	adenylate cyclase-modulating G protein-coupled receptor signaling pathway	0.307906	0.99974	0.999702	19/493/2769/2774/2778/23432/4986/5144/5578	9
GO:0006414	translational elongation	0.308153	0.99974	0.999702	80325/1936/1937/1938/10767/84311/23107/60488/5018/6176	10
GO:0010507	negative regulation of autophagy	0.308316	0.99974	0.999702	90427/128866/9638/3953/6622	5
GO:0019915	lipid storage	0.308316	0.99974	0.999702	19/84266/8694/5167/440503	5
GO:0030808	regulation of nucleotide biosynthetic process	0.308316	0.99974	0.999702	957/3091/51085/5163/6622	5
GO:0032642	regulation of chemokine production	0.308316	0.99974	0.999702	727/6372/3091/5607/59341	5
GO:0045132	meiotic chromosome segregation	0.308316	0.99974	0.999702	2177/4292/10744/80010/7155	5
GO:0070373	negative regulation of ERK1 and ERK2 cascade	0.308316	0.99974	0.999702	2633/91662/8000/10048/55333	5
GO:0032869	cellular response to insulin stimulus	0.312702	0.99974	0.999702	339/353/523/896/1019/5167/80318/3667/8850/143686/6517/29988/6599/140710	14
GO:0006303	double-strand break repair via nonhomologous end joining	0.313542	0.99974	0.999702	472/580/64858/7913/8364/4292	6
GO:0014812	muscle cell migration	0.313542	0.99974	0.999702	328/3488/4035/65009/6608/6653	6
GO:0045682	regulation of epidermis development	0.313542	0.99974	0.999702	360/1041/54845/4851/6608/7042	6
GO:0046364	monosaccharide biosynthetic process	0.313542	0.99974	0.999702	2597/8850/3953/4191/5226/140710	6
GO:0051341	regulation of oxidoreductase activity	0.313542	0.99974	0.999702	493/3091/115677/5018/11315/6622	6
GO:0051492	regulation of stress fiber assembly	0.313542	0.99974	0.999702	55616/585/673/387/6422/3925	6
GO:1903317	regulation of protein maturation	0.313542	0.99974	0.999702	717/727/831/966/3426/5627	6
GO:0046434	organophosphate catabolic process	0.314257	0.99974	0.999702	669/5167/956/957/2597/3091/3990/51085/55190/83594/131870/5144/9588	13
GO:0031952	regulation of protein autophosphorylation	0.315058	0.99974	0.999702	5167/55364/91662/9770	4
GO:0032370	positive regulation of lipid transport	0.315058	0.99974	0.999702	19/26154/4035/5608	4
GO:0034394	protein localization to cell surface	0.315058	0.99974	0.999702	26154/57126/2013/8514	4
GO:0043525	positive regulation of neuron apoptotic process	0.315058	0.99974	0.999702	472/23621/387/7042	4
GO:0048747	muscle fiber development	0.315058	0.99974	0.999702	92737/26263/6474/6608	4
GO:0061014	positive regulation of mRNA catabolic process	0.315058	0.99974	0.999702	340719/79899/55147/678	4
GO:0098927	vesicle-mediated transport between endosomal compartments	0.315058	0.99974	0.999702	2013/84376/5605/6653	4
GO:0001963	synaptic transmission, dopaminergic	0.315615	0.99974	0.999702	11315/6622	2
GO:0002360	T cell lineage commitment	0.315615	0.99974	0.999702	673/387	2
GO:0003215	cardiac right ventricle morphogenesis	0.315615	0.99974	0.999702	4851/7042	2
GO:0003283	atrial septum development	0.315615	0.99974	0.999702	6608/7042	2
GO:0003323	type B pancreatic cell development	0.315615	0.99974	0.999702	51092/6608	2
GO:0006337	nucleosome disassembly	0.315615	0.99974	0.999702	4778/6599	2
GO:0009068	aspartate family amino acid catabolic process	0.315615	0.99974	0.999702	80150/1428	2
GO:0009130	pyrimidine nucleoside monophosphate biosynthetic process	0.315615	0.99974	0.999702	7298/83549	2
GO:0009147	pyrimidine nucleoside triphosphate metabolic process	0.315615	0.99974	0.999702	7298/83549	2
GO:0010224	response to UV-B	0.315615	0.99974	0.999702	1643/4311	2
GO:0015919	peroxisomal membrane transport	0.315615	0.99974	0.999702	5192/9409	2
GO:0021680	cerebellar Purkinje cell layer development	0.315615	0.99974	0.999702	23287/372	2
GO:0021696	cerebellar cortex morphogenesis	0.315615	0.99974	0.999702	23287/6608	2
GO:0031290	retinal ganglion cell axon guidance	0.315615	0.99974	0.999702	214/6152	2
GO:0032104	regulation of response to extracellular stimulus	0.315615	0.99974	0.999702	585/25959	2
GO:0032107	regulation of response to nutrient levels	0.315615	0.99974	0.999702	585/25959	2
GO:0032928	regulation of superoxide anion generation	0.315615	0.99974	0.999702	57126/4137	2
GO:0033688	regulation of osteoblast proliferation	0.315615	0.99974	0.999702	387/6422	2
GO:0042044	fluid transport	0.315615	0.99974	0.999702	360/362	2
GO:0042135	neurotransmitter catabolic process	0.315615	0.99974	0.999702	4128/4129	2
GO:0042219	cellular modified amino acid catabolic process	0.315615	0.99974	0.999702	10840/8659	2
GO:0043586	tongue development	0.315615	0.99974	0.999702	3065/4909	2
GO:0043951	negative regulation of cAMP-mediated signaling	0.315615	0.99974	0.999702	493/5144	2
GO:0045117	azole transport	0.315615	0.99974	0.999702	80704/80736	2
GO:0046599	regulation of centriole replication	0.315615	0.99974	0.999702	8850/6491	2
GO:0046640	regulation of alpha-beta T cell proliferation	0.315615	0.99974	0.999702	9479/57045	2
GO:0046655	folic acid metabolic process	0.315615	0.99974	0.999702	10840/4524	2
GO:0051797	regulation of hair follicle development	0.315615	0.99974	0.999702	6608/7042	2
GO:0055083	monovalent inorganic anion homeostasis	0.315615	0.99974	0.999702	771/5167	2
GO:0060216	definitive hemopoiesis	0.315615	0.99974	0.999702	204851/678	2
GO:0060396	growth hormone receptor signaling pathway	0.315615	0.99974	0.999702	2690/3717	2
GO:0060716	labyrinthine layer blood vessel development	0.315615	0.99974	0.999702	26259/5333	2
GO:0061436	establishment of skin barrier	0.315615	0.99974	0.999702	26154/3925	2
GO:0061952	midbody abscission	0.315615	0.99974	0.999702	128866/27183	2
GO:0070528	protein kinase C signaling	0.315615	0.99974	0.999702	260429/54986	2
GO:0071378	cellular response to growth hormone stimulus	0.315615	0.99974	0.999702	2690/3717	2
GO:0071624	positive regulation of granulocyte chemotaxis	0.315615	0.99974	0.999702	57118/23604	2
GO:0072202	cell differentiation involved in metanephros development	0.315615	0.99974	0.999702	6608/10413	2
GO:0097734	extracellular exosome biogenesis	0.315615	0.99974	0.999702	10987/27183	2
GO:1900151	regulation of nuclear-transcribed mRNA catabolic process, deadenylation-dependent decay	0.315615	0.99974	0.999702	340719/678	2
GO:1900153	positive regulation of nuclear-transcribed mRNA catabolic process, deadenylation-dependent decay	0.315615	0.99974	0.999702	340719/678	2
GO:1900242	regulation of synaptic vesicle endocytosis	0.315615	0.99974	0.999702	1759/6517	2
GO:1990182	exosomal secretion	0.315615	0.99974	0.999702	10987/27183	2
GO:2000679	positive regulation of transcription regulatory region DNA binding	0.315615	0.99974	0.999702	11315/5925	2
GO:2000738	positive regulation of stem cell differentiation	0.315615	0.99974	0.999702	11051/7042	2
GO:0030278	regulation of ossification	0.315633	0.99974	0.999702	5167/2778/3091/3199/3488/79412/4851/5087/9770/6422/7042/57045	12
GO:0006342	chromatin silencing	0.316315	0.99974	0.999702	339/3020/3065/3009/3006/8364/10933	7
GO:0000070	mitotic sister chromatid segregation	0.316766	0.99974	0.999702	472/996/128866/51451/23126/10744/29127/5885/5925/8658/27183	11
GO:0009142	nucleoside triphosphate biosynthetic process	0.317596	0.99974	0.999702	669/957/2597/3091/51085/7298/83549/9605	8
GO:0035270	endocrine system development	0.317596	0.99974	0.999702	84159/673/27122/7080/5087/5308/51092/6608	8
GO:0042542	response to hydrogen peroxide	0.31791	0.99974	0.999702	328/847/1277/1938/55364/4217/11315/5831/11179	9
GO:0072522	purine-containing compound biosynthetic process	0.318524	0.99974	0.999702	353/669/79877/957/2597/51292/3091/51144/51085/9060/5163/5635/6622/9524/9605	15
GO:0000462	maturation of SSU-rRNA from tricistronic rRNA transcript (SSU-rRNA, 5.8S rRNA, LSU-rRNA)	0.319483	0.99974	0.999702	6217/6227/6202	3
GO:0003341	cilium movement	0.319483	0.99974	0.999702	585/23639/25809	3
GO:0009261	ribonucleotide catabolic process	0.319483	0.99974	0.999702	55190/131870/5144	3
GO:0032205	negative regulation of telomere maintenance	0.319483	0.99974	0.999702	472/3178/8658	3
GO:0032371	regulation of sterol transport	0.319483	0.99974	0.999702	19/26154/4035	3
GO:0032374	regulation of cholesterol transport	0.319483	0.99974	0.999702	19/26154/4035	3
GO:0032435	negative regulation of proteasomal ubiquitin-dependent protein catabolic process	0.319483	0.99974	0.999702	11315/55872/6599	3
GO:0032570	response to progesterone	0.319483	0.99974	0.999702	7042/7298/10413	3
GO:0034383	low-density lipoprotein particle clearance	0.319483	0.99974	0.999702	1173/1175/10577	3
GO:0044275	cellular carbohydrate catabolic process	0.319483	0.99974	0.999702	178/55556/5261	3
GO:0050702	interleukin-1 beta secretion	0.319483	0.99974	0.999702	19/91662/10333	3
GO:2000648	positive regulation of stem cell proliferation	0.319483	0.99974	0.999702	3091/4851/6608	3
GO:0008344	adult locomotory behavior	0.322577	0.99974	0.999702	372/4909/11315/6622/7111	5
GO:0060071	Wnt signaling pathway, planar cell polarity pathway	0.322577	0.99974	0.999702	1173/1175/387/84870/6422	5
GO:0071806	protein transmembrane transport	0.322577	0.99974	0.999702	131474/5192/9409/23471/130617	5
GO:1901224	positive regulation of NIK/NF-kappaB signaling	0.322577	0.99974	0.999702	79092/91662/27250/387/10333	5
GO:1901379	regulation of potassium ion transmembrane transport	0.322577	0.99974	0.999702	288/8514/30818/3784/4986	5
GO:1905954	positive regulation of lipid localization	0.322577	0.99974	0.999702	19/26154/4035/5608/440503	5
GO:0043409	negative regulation of MAPK cascade	0.325739	0.99974	0.999702	259/2633/9479/91662/55872/27250/8000/10048/6422/6653/55333	11
GO:0009205	purine ribonucleoside triphosphate metabolic process	0.326082	0.99974	0.999702	523/669/5167/957/2597/3091/51085/4705/4728/4723/64802/11315/387/6622/9605	15
GO:0032465	regulation of cytokinesis	0.326313	0.99974	0.999702	585/79187/9371/29127/387/27183	6
GO:0035265	organ growth	0.327046	0.99974	0.999702	367/26281/3953/4147/65009/4851/6608/7042/7059/10413	10
GO:0009201	ribonucleoside triphosphate biosynthetic process	0.327972	0.99974	0.999702	669/957/2597/3091/51085/83549/9605	7
GO:0001764	neuron migration	0.327981	0.99974	0.999702	116983/585/92737/4147/54820/7080/7155/54986/8239	9
GO:0043433	negative regulation of DNA-binding transcription factor activity	0.327981	0.99974	0.999702	307/25855/847/26508/5607/4601/91662/3275/5925	9
GO:0002244	hematopoietic progenitor cell differentiation	0.328378	0.99974	0.999702	673/1938/8514/4851/11051/6422/10413/9841	8
GO:1904375	regulation of protein localization to cell periphery	0.328378	0.99974	0.999702	10551/1173/367/2633/29899/4035/54585/27183	8
GO:0006164	purine nucleotide biosynthetic process	0.32838	0.99974	0.999702	353/669/79877/957/2597/3091/51144/51085/9060/5163/5635/6622/9524/9605	14
GO:0009260	ribonucleotide biosynthetic process	0.32838	0.99974	0.999702	353/669/79877/957/2597/3091/51144/51085/9060/5163/6622/9524/83549/9605	14
GO:0090092	regulation of transmembrane receptor protein serine/threonine kinase signaling pathway	0.32838	0.99974	0.999702	27122/23625/94031/116844/8425/7080/4851/56937/348093/6422/7041/7042/57045/114990	14
GO:0043523	regulation of neuron apoptotic process	0.330615	0.99974	0.999702	472/23621/673/26281/3091/3717/4035/64802/4909/11315/387/6622/7042	13
GO:0006284	base-excision repair	0.331533	0.99974	0.999702	328/23201/4350/6119	4
GO:0006418	tRNA aminoacylation for protein translation	0.331533	0.99974	0.999702	55152/27068/57038/10352	4
GO:0035722	interleukin-12-mediated signaling pathway	0.331533	0.99974	0.999702	3717/27250/5478/6775	4
GO:0036297	interstrand cross-link repair	0.331533	0.99974	0.999702	64858/2177/2188/6119	4
GO:0045599	negative regulation of fat cell differentiation	0.331533	0.99974	0.999702	5167/7041/59341/678	4
GO:0001708	cell fate specification	0.336909	0.99974	0.999702	367/54845/2139/4851/6608	5
GO:0006096	glycolytic process	0.336909	0.99974	0.999702	669/957/2597/3091/51085	5
GO:0014909	smooth muscle cell migration	0.336909	0.99974	0.999702	328/3488/4035/65009/6653	5
GO:0016101	diterpenoid metabolic process	0.336909	0.99974	0.999702	57016/8694/4035/59342/54576	5
GO:0061180	mammary gland epithelium development	0.336909	0.99974	0.999702	367/3091/3717/6091/6608	5
GO:2000300	regulation of synaptic vesicle exocytosis	0.336909	0.99974	0.999702	23621/673/10815/9783/5413	5
GO:0072073	kidney epithelium development	0.338111	0.99974	0.999702	847/26508/25959/4851/5087/8842/6422/6608/10413	9
GO:1902600	proton transmembrane transport	0.338111	0.99974	0.999702	523/11315/6565/9481/81031/29988/23315/285195/9605	9
GO:0009152	purine ribonucleotide biosynthetic process	0.338865	0.99974	0.999702	353/669/79877/957/2597/3091/51144/51085/9060/5163/6622/9524/9605	13
GO:0010810	regulation of cell-substrate adhesion	0.338865	0.99974	0.999702	25890/10551/673/1277/10085/2013/2633/51144/3717/4851/387/9723/6422	13
GO:0016064	immunoglobulin mediated immune response	0.339152	0.99974	0.999702	51279/717/727/3426/3119/4292	6
GO:0019724	B cell mediated immunity	0.339152	0.99974	0.999702	51279/717/727/3426/3119/4292	6
GO:0003156	regulation of animal organ formation	0.339435	0.99974	0.999702	367/4851/6091	3
GO:0006891	intra-Golgi vesicle-mediated transport	0.339435	0.99974	0.999702	2802/5870/51560	3
GO:0045143	homologous chromosome segregation	0.339435	0.99974	0.999702	2177/4292/10744	3
GO:0048846	axon extension involved in axon guidance	0.339435	0.99974	0.999702	214/9723/57715	3
GO:0051084	'de novo' posttranslational protein folding	0.339435	0.99974	0.999702	131474/957/6767	3
GO:0051204	protein insertion into mitochondrial membrane	0.339435	0.99974	0.999702	90427/7029/7534	3
GO:0098868	bone growth	0.339435	0.99974	0.999702	3953/4147/7059	3
GO:1902284	neuron projection extension involved in neuron projection guidance	0.339435	0.99974	0.999702	214/9723/57715	3
GO:1903428	positive regulation of reactive oxygen species biosynthetic process	0.339435	0.99974	0.999702	3717/11315/10333	3
GO:0050729	positive regulation of inflammatory response	0.339693	0.99974	0.999702	3717/91662/11315/27250/6622/10333/59341	7
GO:0006333	chromatin assembly or disassembly	0.341393	0.99974	0.999702	55723/79019/387103/3020/3009/3006/8343/8364/79903/4673/4778/6599	12
GO:0001759	organ induction	0.342346	0.99974	0.999702	367/6091	2
GO:0002320	lymphoid progenitor cell differentiation	0.342346	0.99974	0.999702	4851/11051	2
GO:0003081	regulation of systemic arterial blood pressure by renin-angiotensin	0.342346	0.99974	0.999702	4311/387	2
GO:0009129	pyrimidine nucleoside monophosphate metabolic process	0.342346	0.99974	0.999702	7298/83549	2
GO:0009200	deoxyribonucleoside triphosphate metabolic process	0.342346	0.99974	0.999702	131870/7298	2
GO:0009404	toxin metabolic process	0.342346	0.99974	0.999702	23474/4357	2
GO:0019430	removal of superoxide radicals	0.342346	0.99974	0.999702	11315/7001	2
GO:0019682	glyceraldehyde-3-phosphate metabolic process	0.342346	0.99974	0.999702	3795/5226	2
GO:0030903	notochord development	0.342346	0.99974	0.999702	6491/10413	2
GO:0036151	phosphatidylcholine acyl-chain remodeling	0.342346	0.99974	0.999702	1622/54947	2
GO:0045922	negative regulation of fatty acid metabolic process	0.342346	0.99974	0.999702	440503/54576	2
GO:0046475	glycerophospholipid catabolic process	0.342346	0.99974	0.999702	3990/9588	2
GO:0050892	intestinal absorption	0.342346	0.99974	0.999702	3784/6523	2
GO:0051383	kinetochore organization	0.342346	0.99974	0.999702	387103/23126	2
GO:0060314	regulation of ryanodine-sensitive calcium-release channel activity	0.342346	0.99974	0.999702	56704/5144	2
GO:0070828	heterochromatin organization	0.342346	0.99974	0.999702	3020/4524	2
GO:0071875	adrenergic receptor signaling pathway	0.342346	0.99974	0.999702	493/5144	2
GO:1901223	negative regulation of NIK/NF-kappaB signaling	0.342346	0.99974	0.999702	91662/9770	2
GO:1903205	regulation of hydrogen peroxide-induced cell death	0.342346	0.99974	0.999702	11315/5831	2
GO:1903599	positive regulation of autophagy of mitochondrion	0.342346	0.99974	0.999702	3091/11315	2
GO:0030072	peptide hormone secretion	0.344237	0.99974	0.999702	65985/10815/1803/3091/3667/3717/8425/10874/11315/5578/6422/51092/51768/59341	14
GO:0097479	synaptic vesicle localization	0.346163	0.99974	0.999702	23621/673/10815/1759/4133/9783/5413/6517/6622/91683	10
GO:0022406	membrane docking	0.347157	0.99974	0.999702	84902/10540/57488/60412/79441/54820/65009/22981/9409/79600/79867/26123/10382	13
GO:0015800	acidic amino acid transport	0.348048	0.99974	0.999702	2744/27165/11230/6622	4
GO:0035384	thioester biosynthetic process	0.348048	0.99974	0.999702	51144/5163/6622/9524	4
GO:0036092	phosphatidylinositol-3-phosphate biosynthetic process	0.348048	0.99974	0.999702	472/26281/3667/152831	4
GO:0060425	lung morphogenesis	0.348048	0.99974	0.999702	1512/4781/7080/10413	4
GO:0071616	acyl-CoA biosynthetic process	0.348048	0.99974	0.999702	51144/5163/6622/9524	4
GO:0071695	anatomical structure maturation	0.348291	0.99974	0.999702	283/372/3091/10481/4313/5925/387/7042/7298	9
GO:1902652	secondary alcohol metabolic process	0.348291	0.99974	0.999702	19/39/847/1576/3953/3990/10577/6653/7108	9
GO:0010811	positive regulation of cell-substrate adhesion	0.350117	0.99974	0.999702	25890/10551/673/10085/2013/51144/3717/6422	8
GO:0006757	ATP generation from ADP	0.35129	0.99974	0.999702	669/957/2597/3091/51085	5
GO:0048644	muscle organ morphogenesis	0.35129	0.99974	0.999702	84159/4851/6474/7042/10277	5
GO:0090175	regulation of establishment of planar polarity	0.35129	0.99974	0.999702	1173/1175/387/84870/6422	5
GO:1904888	cranial skeletal system development	0.35129	0.99974	0.999702	2778/3199/9742/7042/57728	5
GO:2000134	negative regulation of G1/S transition of mitotic cell cycle	0.351467	0.99974	0.999702	472/11200/10217/25959/3275/5925/7029	7
GO:0001736	establishment of planar polarity	0.352044	0.99974	0.999702	1173/1175/80199/387/84870/6422	6
GO:0007164	establishment of tissue polarity	0.352044	0.99974	0.999702	1173/1175/80199/387/84870/6422	6
GO:0002793	positive regulation of peptide secretion	0.352223	0.99974	0.999702	65985/283/727/2597/3091/3717/91662/10874/56666/5478/7042/7096/51768/59341	14
GO:0046474	glycerophospholipid biosynthetic process	0.356718	0.99974	0.999702	472/26281/3667/152831/54947/65258/93210/55300/10026/9600/57664/80339/9791/126969/80736	15
GO:0140013	meiotic nuclear division	0.358514	0.99974	0.999702	472/2177/4292/4437/10744/5885/80010/29988/7155	9
GO:0001763	morphogenesis of a branching structure	0.358787	0.99974	0.999702	367/1512/10481/7080/4851/5087/84870/9723/6422/6474/6608/10413	12
GO:0003382	epithelial cell morphogenesis	0.359345	0.99974	0.999702	367/1286/196383	3
GO:0006110	regulation of glycolytic process	0.359345	0.99974	0.999702	957/3091/51085	3
GO:0010761	fibroblast migration	0.359345	0.99974	0.999702	84159/673/79899	3
GO:0030225	macrophage differentiation	0.359345	0.99974	0.999702	5578/5925/140685	3
GO:0032365	intracellular lipid transport	0.359345	0.99974	0.999702	19/10577/27183	3
GO:0033146	regulation of intracellular estrogen receptor signaling pathway	0.359345	0.99974	0.999702	367/25959/10413	3
GO:0035337	fatty-acyl-CoA metabolic process	0.359345	0.99974	0.999702	8694/51144/9524	3
GO:0045776	negative regulation of blood pressure	0.359345	0.99974	0.999702	585/5547/59342	3
GO:0045912	negative regulation of carbohydrate metabolic process	0.359345	0.99974	0.999702	5167/3953/140710	3
GO:0046579	positive regulation of Ras protein signal transduction	0.359345	0.99974	0.999702	4851/221002/6091	3
GO:0050435	amyloid-beta metabolic process	0.359345	0.99974	0.999702	23621/4311/6653	3
GO:1902116	negative regulation of organelle assembly	0.359345	0.99974	0.999702	128866/9638/8850	3
GO:1903825	organic acid transmembrane transport	0.361055	0.99974	0.999702	11230/387700/9194/54716/6542/6545/9056/23428	8
GO:1905039	carboxylic acid transmembrane transport	0.361055	0.99974	0.999702	11230/387700/9194/54716/6542/6545/9056/23428	8
GO:0006479	protein methylation	0.362115	0.99974	0.999702	2091/3009/3006/51451/4524/7936/55251/11107/3275/5870/80349	11
GO:0008213	protein alkylation	0.362115	0.99974	0.999702	2091/3009/3006/51451/4524/7936/55251/11107/3275/5870/80349	11
GO:0022900	electron transport chain	0.362115	0.99974	0.999702	8574/8659/27294/2109/8630/4129/4705/4728/4723/11315/6622	11
GO:0060349	bone morphogenesis	0.363282	0.99974	0.999702	1277/2778/57560/4147/6474/7059/59341	7
GO:0002042	cell migration involved in sprouting angiogenesis	0.364573	0.99974	0.999702	5607/4851/387/6091	4
GO:0014068	positive regulation of phosphatidylinositol 3-kinase signaling	0.364573	0.99974	0.999702	847/3717/79899/7042	4
GO:0043039	tRNA aminoacylation	0.364573	0.99974	0.999702	55152/27068/57038/10352	4
GO:0046323	glucose import	0.364573	0.99974	0.999702	5167/3667/9481/6517	4
GO:0050891	multicellular organismal water homeostasis	0.364573	0.99974	0.999702	26154/360/3925/59341	4
GO:0051148	negative regulation of muscle cell differentiation	0.364573	0.99974	0.999702	79365/4851/27250/348093	4
GO:0060688	regulation of morphogenesis of a branching structure	0.364573	0.99974	0.999702	367/6422/6474/6608	4
GO:0071349	cellular response to interleukin-12	0.364573	0.99974	0.999702	3717/27250/5478/6775	4
GO:0001942	hair follicle development	0.364972	0.99974	0.999702	80199/3065/3488/4851/6608/7042	6
GO:0006754	ATP biosynthetic process	0.364972	0.99974	0.999702	669/957/2597/3091/51085/9605	6
GO:0046939	nucleotide phosphorylation	0.364972	0.99974	0.999702	669/957/2597/3091/51085/11284	6
GO:0098773	skin epidermis development	0.364972	0.99974	0.999702	80199/3065/3488/4851/6608/7042	6
GO:0006094	gluconeogenesis	0.365701	0.99974	0.999702	2597/8850/3953/4191/140710	5
GO:0032612	interleukin-1 production	0.365701	0.99974	0.999702	19/3717/91662/56666/10333	5
GO:0042866	pyruvate biosynthetic process	0.365701	0.99974	0.999702	669/957/2597/3091/51085	5
GO:0055017	cardiac muscle tissue growth	0.365701	0.99974	0.999702	26281/65009/4851/7042/10413	5
GO:0098659	inorganic cation import across plasma membrane	0.365701	0.99974	0.999702	493/728215/486/3773/285195	5
GO:0099587	inorganic ion import across plasma membrane	0.365701	0.99974	0.999702	493/728215/486/3773/285195	5
GO:2000736	regulation of stem cell differentiation	0.365701	0.99974	0.999702	4851/11051/7042/10413/678	5
GO:0033500	carbohydrate homeostasis	0.368293	0.99974	0.999702	65985/3091/3488/3667/3953/51085/4986/11315/5547/80010/143686/51092/6517/59341	14
GO:0042593	glucose homeostasis	0.368293	0.99974	0.999702	65985/3091/3488/3667/3953/51085/4986/11315/5547/80010/143686/51092/6517/59341	14
GO:0000038	very long-chain fatty acid metabolic process	0.368734	0.99974	0.999702	5825/9524	2
GO:0000470	maturation of LSU-rRNA	0.368734	0.99974	0.999702	4736/9326	2
GO:0002021	response to dietary excess	0.368734	0.99974	0.999702	80010/59341	2
GO:0006735	NADH regeneration	0.368734	0.99974	0.999702	669/2597	2
GO:0008045	motor neuron axon guidance	0.368734	0.99974	0.999702	214/3199	2
GO:0008209	androgen metabolic process	0.368734	0.99974	0.999702	1576/8630	2
GO:0009067	aspartate family amino acid biosynthetic process	0.368734	0.99974	0.999702	4524/5352	2
GO:0009074	aromatic amino acid family catabolic process	0.368734	0.99974	0.999702	144193/80150	2
GO:0010661	positive regulation of muscle cell apoptotic process	0.368734	0.99974	0.999702	4217/27250	2
GO:0010758	regulation of macrophage chemotaxis	0.368734	0.99974	0.999702	727/59341	2
GO:0010869	regulation of receptor biosynthetic process	0.368734	0.99974	0.999702	3065/3091	2
GO:0018126	protein hydroxylation	0.368734	0.99974	0.999702	10491/5352	2
GO:0031498	chromatin disassembly	0.368734	0.99974	0.999702	4778/6599	2
GO:0032986	protein-DNA complex disassembly	0.368734	0.99974	0.999702	4778/6599	2
GO:0033561	regulation of water loss via skin	0.368734	0.99974	0.999702	26154/3925	2
GO:0034063	stress granule assembly	0.368734	0.99974	0.999702	6311/4137	2
GO:0043552	positive regulation of phosphatidylinositol 3-kinase activity	0.368734	0.99974	0.999702	3667/10451	2
GO:0050869	negative regulation of B cell activation	0.368734	0.99974	0.999702	472/6422	2
GO:0051788	response to misfolded protein	0.368734	0.99974	0.999702	29954/6388	2
GO:0060571	morphogenesis of an epithelial fold	0.368734	0.99974	0.999702	367/3091	2
GO:0061621	canonical glycolysis	0.368734	0.99974	0.999702	669/2597	2
GO:0061718	glucose catabolic process to pyruvate	0.368734	0.99974	0.999702	669/2597	2
GO:0071218	cellular response to misfolded protein	0.368734	0.99974	0.999702	29954/6388	2
GO:0071450	cellular response to oxygen radical	0.368734	0.99974	0.999702	11315/7001	2
GO:0071451	cellular response to superoxide	0.368734	0.99974	0.999702	11315/7001	2
GO:0099174	regulation of presynapse organization	0.368734	0.99974	0.999702	22865/6622	2
GO:0140112	extracellular vesicle biogenesis	0.368734	0.99974	0.999702	10987/27183	2
GO:1901673	regulation of mitotic spindle assembly	0.368734	0.99974	0.999702	128866/10735	2
GO:1904031	positive regulation of cyclin-dependent protein kinase activity	0.368734	0.99974	0.999702	896/22924	2
GO:1905606	regulation of presynapse assembly	0.368734	0.99974	0.999702	22865/6622	2
GO:2000406	positive regulation of T cell migration	0.368734	0.99974	0.999702	83692/387	2
GO:2000515	negative regulation of CD4-positive, alpha-beta T cell activation	0.368734	0.99974	0.999702	864/57045	2
GO:0044344	cellular response to fibroblast growth factor stimulus	0.368774	0.99974	0.999702	1277/54845/26281/80199/3178/152831/6422/6622/678	9
GO:0033135	regulation of peptidyl-serine phosphorylation	0.372026	0.99974	0.999702	493/673/8536/51085/11315/5144/9770/6622	8
GO:0035601	protein deacylation	0.372026	0.99974	0.999702	25855/1108/2005/3065/79885/4137/10933/11107	8
GO:0098732	macromolecule deacylation	0.372026	0.99974	0.999702	25855/1108/2005/3065/79885/4137/10933/11107	8
GO:0002040	sprouting angiogenesis	0.375127	0.99974	0.999702	5607/4851/387/6091/84870/9723/55333	7
GO:0031497	chromatin assembly	0.375148	0.99974	0.999702	55723/79019/387103/3020/3009/3006/8343/8364/79903/4673	10
GO:1990138	neuron projection extension	0.375148	0.99974	0.999702	214/26999/1808/55364/4133/4137/9723/57715/8239/8936	10
GO:1901215	negative regulation of neuron death	0.376312	0.99974	0.999702	673/128866/26281/3091/3717/4035/64802/4909/11315/387/6622/6653	12
GO:0000726	non-recombinational repair	0.377924	0.99974	0.999702	472/580/64858/7913/8364/4292	6
GO:0006497	protein lipidation	0.377924	0.99974	0.999702	19/55733/65258/93210/10026/29800	6
GO:0008585	female gonad development	0.377924	0.99974	0.999702	283/84159/1299/2188/4327/6422	6
GO:0070301	cellular response to hydrogen peroxide	0.377924	0.99974	0.999702	328/55364/4217/11315/5831/11179	6
GO:0009166	nucleotide catabolic process	0.379061	0.99974	0.999702	669/957/2597/3091/51085/55190/83594/131870/5144	9
GO:0008156	negative regulation of DNA replication	0.379165	0.99974	0.999702	11200/4437/10735	3
GO:0009593	detection of chemical stimulus	0.379165	0.99974	0.999702	5284/7096/10333	3
GO:0021515	cell differentiation in spinal cord	0.379165	0.99974	0.999702	26160/4851/79600	3
GO:0021695	cerebellar cortex development	0.379165	0.99974	0.999702	23287/372/6608	3
GO:0030517	negative regulation of axon extension	0.379165	0.99974	0.999702	4133/9723/57715	3
GO:0030811	regulation of nucleotide catabolic process	0.379165	0.99974	0.999702	957/3091/51085	3
GO:0031076	embryonic camera-type eye development	0.379165	0.99974	0.999702	204851/9742/57728	3
GO:0032757	positive regulation of interleukin-8 production	0.379165	0.99974	0.999702	11315/7096/7100	3
GO:0033628	regulation of cell adhesion mediated by integrin	0.379165	0.99974	0.999702	1803/80173/7042	3
GO:0035329	hippo signaling	0.379165	0.99974	0.999702	154796/7005/10413	3
GO:0042220	response to cocaine	0.379165	0.99974	0.999702	4986/84152/6622	3
GO:0042461	photoreceptor cell development	0.379165	0.99974	0.999702	585/9742/4901	3
GO:0045070	positive regulation of viral genome replication	0.379165	0.99974	0.999702	4851/5478/7155	3
GO:0045616	regulation of keratinocyte differentiation	0.379165	0.99974	0.999702	360/1041/4851	3
GO:1901658	glycosyl compound catabolic process	0.379165	0.99974	0.999702	339/9582/22875	3
GO:0032602	chemokine production	0.380121	0.99974	0.999702	727/6372/3091/5607/59341	5
GO:0051289	protein homotetramerization	0.380121	0.99974	0.999702	55/847/2744/3028/6767	5
GO:0061138	morphogenesis of a branching epithelium	0.380518	0.99974	0.999702	367/1512/10481/7080/4851/5087/84870/9723/6422/6608/10413	11
GO:0071478	cellular response to radiation	0.380518	0.99974	0.999702	472/90427/11200/1643/1936/2002/55364/4311/55872/6422/10413	11
GO:0016197	endosomal transport	0.380657	0.99974	0.999702	19/57182/10123/128866/65009/5870/51560/9182/6653/9779/27183/738/9372	13
GO:0010718	positive regulation of epithelial to mesenchymal transition	0.381079	0.99974	0.999702	1277/4851/7041/7042	4
GO:0043038	amino acid activation	0.381079	0.99974	0.999702	55152/27068/57038/10352	4
GO:0070671	response to interleukin-12	0.381079	0.99974	0.999702	3717/27250/5478/6775	4
GO:0072523	purine-containing compound catabolic process	0.381079	0.99974	0.999702	22875/55190/131870/5144	4
GO:0097345	mitochondrial outer membrane permeabilization	0.381079	0.99974	0.999702	90427/2139/7029/7534	4
GO:0033002	muscle cell proliferation	0.385112	0.99974	0.999702	283/26281/3488/3717/4217/4313/65009/4851/27250/348093/7042/10413	12
GO:1902807	negative regulation of cell cycle G1/S phase transition	0.38699	0.99974	0.999702	472/11200/10217/25959/3275/5925/7029	7
GO:0030324	lung development	0.389753	0.99974	0.999702	441376/26154/10551/1512/3488/4015/10905/4781/7080/4851/10413	11
GO:0031032	actomyosin structure organization	0.389753	0.99974	0.999702	55616/585/673/64097/10529/29127/387/6422/3925/7111/27183	11
GO:0021761	limbic system development	0.390883	0.99974	0.999702	238/493/585/3065/7080/6608	6
GO:0022404	molting cycle process	0.390883	0.99974	0.999702	80199/3065/3488/4851/6608/7042	6
GO:0022405	hair cycle process	0.390883	0.99974	0.999702	80199/3065/3488/4851/6608/7042	6
GO:0051591	response to cAMP	0.390883	0.99974	0.999702	328/673/1277/3488/3784/4327	6
GO:0110020	regulation of actomyosin structure organization	0.390883	0.99974	0.999702	55616/585/673/387/6422/3925	6
GO:2000116	regulation of cysteine-type endopeptidase activity	0.392587	0.99974	0.999702	831/1285/1512/26999/3717/5607/4217/4137/64780/91662/11315/387/6091/6622	14
GO:0140056	organelle localization by membrane tethering	0.393932	0.99974	0.999702	84902/10540/57488/60412/79441/54820/65009/22981/79600/79867/26123/10382	12
GO:0022612	gland morphogenesis	0.394033	0.99974	0.999702	367/10481/3488/4781/4851/6422/7042/57045	8
GO:0051588	regulation of neurotransmitter transport	0.394033	0.99974	0.999702	23621/673/10815/4129/9783/5413/6622/91683	8
GO:0008088	axo-dendritic transport	0.39453	0.99974	0.999702	3091/9371/4133/4137/8936	5
GO:0046470	phosphatidylcholine metabolic process	0.39453	0.99974	0.999702	1622/3990/54947/126969/80736	5
GO:0046902	regulation of mitochondrial membrane permeability	0.39453	0.99974	0.999702	84266/90427/2139/7029/7534	5
GO:0003205	cardiac chamber development	0.394604	0.99974	0.999702	1363/26508/3091/4851/6091/6474/6608/7042/10277/7541	10
GO:0005979	regulation of glycogen biosynthetic process	0.394693	0.99974	0.999702	5167/3667	2
GO:0010842	retina layer formation	0.394693	0.99974	0.999702	204851/8842	2
GO:0010962	regulation of glucan biosynthetic process	0.394693	0.99974	0.999702	5167/3667	2
GO:0016338	calcium-independent cell-cell adhesion via plasma membrane cell-adhesion molecules	0.394693	0.99974	0.999702	9071/9069	2
GO:0021799	cerebral cortex radially oriented cell migration	0.394693	0.99974	0.999702	25777/23224	2
GO:0033687	osteoblast proliferation	0.394693	0.99974	0.999702	387/6422	2
GO:0034110	regulation of homotypic cell-cell adhesion	0.394693	0.99974	0.999702	288/5578	2
GO:0034123	positive regulation of toll-like receptor signaling pathway	0.394693	0.99974	0.999702	7096/7100	2
GO:0042759	long-chain fatty acid biosynthetic process	0.394693	0.99974	0.999702	1576/2948	2
GO:0045745	positive regulation of G protein-coupled receptor signaling pathway	0.394693	0.99974	0.999702	55/5578	2
GO:0045939	negative regulation of steroid metabolic process	0.394693	0.99974	0.999702	27122/54576	2
GO:0046633	alpha-beta T cell proliferation	0.394693	0.99974	0.999702	9479/57045	2
GO:0046823	negative regulation of nucleocytoplasmic transport	0.394693	0.99974	0.999702	580/11315	2
GO:0046835	carbohydrate phosphorylation	0.394693	0.99974	0.999702	84572/3795	2
GO:0055094	response to lipoprotein particle	0.394693	0.99974	0.999702	19/10333	2
GO:0060632	regulation of microtubule-based movement	0.394693	0.99974	0.999702	585/4133	2
GO:0061615	glycolytic process through fructose-6-phosphate	0.394693	0.99974	0.999702	669/2597	2
GO:0061620	glycolytic process through glucose-6-phosphate	0.394693	0.99974	0.999702	669/2597	2
GO:1901522	positive regulation of transcription from RNA polymerase II promoter involved in cellular response to chemical stimulus	0.394693	0.99974	0.999702	3091/4851	2
GO:1901984	negative regulation of protein acetylation	0.394693	0.99974	0.999702	11315/6622	2
GO:0003407	neural retina development	0.397537	0.99974	0.999702	493/204851/8842/7042	4
GO:0006809	nitric oxide biosynthetic process	0.397537	0.99974	0.999702	493/3717/6542/10333	4
GO:0014743	regulation of muscle hypertrophy	0.397537	0.99974	0.999702	493/3488/4851/5578	4
GO:0030104	water homeostasis	0.397537	0.99974	0.999702	26154/360/3925/59341	4
GO:0048857	neural nucleus development	0.397537	0.99974	0.999702	4129/4781/7080/387	4
GO:1902110	positive regulation of mitochondrial membrane permeability involved in apoptotic process	0.397537	0.99974	0.999702	90427/2139/7029/7534	4
GO:1990868	response to chemokine	0.397537	0.99974	0.999702	6372/3091/387/6091	4
GO:1990869	cellular response to chemokine	0.397537	0.99974	0.999702	6372/3091/387/6091	4
GO:0007435	salivary gland morphogenesis	0.398851	0.99974	0.999702	4781/7042/57045	3
GO:0007595	lactation	0.398851	0.99974	0.999702	353/3091/4580	3
GO:0016572	histone phosphorylation	0.398851	0.99974	0.999702	472/3717/5578	3
GO:0019076	viral release from host cell	0.398851	0.99974	0.999702	128866/5478/27183	3
GO:0031062	positive regulation of histone methylation	0.398851	0.99974	0.999702	3009/7936/80349	3
GO:0034080	CENP-A containing nucleosome assembly	0.398851	0.99974	0.999702	79019/387103/8364	3
GO:0035890	exit from host	0.398851	0.99974	0.999702	128866/5478/27183	3
GO:0035891	exit from host cell	0.398851	0.99974	0.999702	128866/5478/27183	3
GO:0050795	regulation of behavior	0.398851	0.99974	0.999702	3953/10874/4986	3
GO:0052126	movement in host environment	0.398851	0.99974	0.999702	128866/5478/27183	3
GO:0052192	movement in environment of other organism involved in symbiotic interaction	0.398851	0.99974	0.999702	128866/5478/27183	3
GO:0060043	regulation of cardiac muscle cell proliferation	0.398851	0.99974	0.999702	26281/4851/10413	3
GO:0061641	CENP-A containing chromatin organization	0.398851	0.99974	0.999702	79019/387103/8364	3
GO:1900408	negative regulation of cellular response to oxidative stress	0.398851	0.99974	0.999702	3091/11315/5831	3
GO:1903202	negative regulation of oxidative stress-induced cell death	0.398851	0.99974	0.999702	3091/11315/5831	3
GO:0006900	vesicle budding from membrane	0.39886	0.99974	0.999702	1173/966/1759/553115/6517/79090/27183	7
GO:0061351	neural precursor cell proliferation	0.399692	0.99974	0.999702	3091/84376/4673/54820/4851/29127/387/6608/7005	9
GO:0001676	long-chain fatty acid metabolic process	0.403835	0.99974	0.999702	10005/1576/158584/219970/2948/80339	6
GO:0015748	organophosphate ester transport	0.403835	0.99974	0.999702	19/26154/2705/10577/9600/80736	6
GO:0033108	mitochondrial respiratory chain complex assembly	0.403835	0.99974	0.999702	4705/4728/4723/5018/25813/9997	6
GO:0120034	positive regulation of plasma membrane bounded cell projection assembly	0.403835	0.99974	0.999702	585/55704/139818/80199/989/202018	6
GO:0016482	cytosolic transport	0.404353	0.99974	0.999702	9179/2013/84376/4133/5605/5870/51560/6653/9779/738	10
GO:0043112	receptor metabolic process	0.404353	0.99974	0.999702	1173/1175/10564/6311/1759/3065/3091/4035/6622/9779	10
GO:0030879	mammary gland development	0.405051	0.99974	0.999702	353/367/3091/3488/3717/4580/6091/6608	8
GO:0035023	regulation of Rho protein signal transduction	0.405051	0.99974	0.999702	19/23229/25959/25791/6091/286205/3925/10451	8
GO:0019233	sensory perception of pain	0.408909	0.99974	0.999702	55/23621/4311/10874/4986	5
GO:0019319	hexose biosynthetic process	0.408909	0.99974	0.999702	2597/8850/3953/4191/140710	5
GO:0060411	cardiac septum morphogenesis	0.408909	0.99974	0.999702	26508/4851/6091/6608/7042	5
GO:2000177	regulation of neural precursor cell proliferation	0.408909	0.99974	0.999702	3091/4673/4851/387/6608	5
GO:0032206	positive regulation of telomere maintenance	0.413921	0.99974	0.999702	472/3178/11284/8658	4
GO:0045604	regulation of epidermal cell differentiation	0.413921	0.99974	0.999702	360/1041/54845/4851	4
GO:0010950	positive regulation of endopeptidase activity	0.414107	0.99974	0.999702	1285/1512/26999/3717/4217/4137/91662/387/6091/6622	10
GO:0008584	male gonad development	0.416068	0.99974	0.999702	367/84159/1299/3020/23639/7080/6422/7042	8
GO:0017158	regulation of calcium ion-dependent exocytosis	0.416768	0.99974	0.999702	23621/673/10815/4851/9783/5413	6
GO:0032231	regulation of actin filament bundle assembly	0.416768	0.99974	0.999702	55616/585/673/387/6422/3925	6
GO:0046545	development of primary female sexual characteristics	0.416768	0.99974	0.999702	283/84159/1299/2188/4327/6422	6
GO:0072080	nephron tubule development	0.416768	0.99974	0.999702	26508/4851/5087/8842/6608/10413	6
GO:0090263	positive regulation of canonical Wnt signaling pathway	0.416768	0.99974	0.999702	1277/84870/6422/8658/51366/10413	6
GO:0006213	pyrimidine nucleoside metabolic process	0.41836	0.99974	0.999702	339/9582/83549	3
GO:0006458	'de novo' protein folding	0.41836	0.99974	0.999702	131474/957/6767	3
GO:0019068	virion assembly	0.41836	0.99974	0.999702	128866/5478/27183	3
GO:0022602	ovulation cycle process	0.41836	0.99974	0.999702	5608/4327/7042	3
GO:0038179	neurotrophin signaling pathway	0.41836	0.99974	0.999702	26999/4909/8936	3
GO:0044743	protein transmembrane import into intracellular organelle	0.41836	0.99974	0.999702	131474/5192/9409	3
GO:0045841	negative regulation of mitotic metaphase/anaphase transition	0.41836	0.99974	0.999702	472/51451/5885	3
GO:0045933	positive regulation of muscle contraction	0.41836	0.99974	0.999702	3784/10874/387	3
GO:0046164	alcohol catabolic process	0.41836	0.99974	0.999702	57016/221/222	3
GO:0046688	response to copper ion	0.41836	0.99974	0.999702	23621/11315/6622	3
GO:0046850	regulation of bone remodeling	0.41836	0.99974	0.999702	3953/5578/6422	3
GO:0051057	positive regulation of small GTPase mediated signal transduction	0.41836	0.99974	0.999702	4851/221002/6091	3
GO:0072348	sulfur compound transport	0.41836	0.99974	0.999702	29127/80704/80736	3
GO:1901532	regulation of hematopoietic progenitor cell differentiation	0.41836	0.99974	0.999702	4851/11051/10413	3
GO:1902100	negative regulation of metaphase/anaphase transition of cell cycle	0.41836	0.99974	0.999702	472/51451/5885	3
GO:1902883	negative regulation of response to oxidative stress	0.41836	0.99974	0.999702	3091/11315/5831	3
GO:1902893	regulation of pri-miRNA transcription by RNA polymerase II	0.41836	0.99974	0.999702	3091/4781/7042	3
GO:0042063	gliogenesis	0.419247	0.99974	0.999702	92737/1938/3065/79885/4035/4137/4147/4781/7080/4851/387/6608/25777/23224/7042	15
GO:0000303	response to superoxide	0.420152	0.99974	0.999702	11315/7001	2
GO:0000729	DNA double-strand break processing	0.420152	0.99974	0.999702	472/580	2
GO:0001958	endochondral ossification	0.420152	0.99974	0.999702	1277/2778	2
GO:0002068	glandular epithelial cell development	0.420152	0.99974	0.999702	51092/6608	2
GO:0003309	type B pancreatic cell differentiation	0.420152	0.99974	0.999702	51092/6608	2
GO:0006312	mitotic recombination	0.420152	0.99974	0.999702	4292/4437	2
GO:0006541	glutamine metabolic process	0.420152	0.99974	0.999702	2744/27165	2
GO:0007602	phototransduction	0.420152	0.99974	0.999702	9600/58473	2
GO:0010453	regulation of cell fate commitment	0.420152	0.99974	0.999702	367/54845	2
GO:0016486	peptide hormone processing	0.420152	0.99974	0.999702	1363/4311	2
GO:0018195	peptidyl-arginine modification	0.420152	0.99974	0.999702	11315/3275	2
GO:0030878	thyroid gland development	0.420152	0.99974	0.999702	673/7080	2
GO:0032402	melanosome transport	0.420152	0.99974	0.999702	585/10540	2
GO:0032799	low-density lipoprotein receptor particle metabolic process	0.420152	0.99974	0.999702	1173/1175	2
GO:0035886	vascular smooth muscle cell differentiation	0.420152	0.99974	0.999702	4851/27250	2
GO:0036075	replacement ossification	0.420152	0.99974	0.999702	1277/2778	2
GO:0036474	cell death in response to hydrogen peroxide	0.420152	0.99974	0.999702	11315/5831	2
GO:0039702	viral budding via host ESCRT complex	0.420152	0.99974	0.999702	128866/27183	2
GO:0045577	regulation of B cell differentiation	0.420152	0.99974	0.999702	6422/678	2
GO:0046885	regulation of hormone biosynthetic process	0.420152	0.99974	0.999702	27122/3091	2
GO:0048843	negative regulation of axon extension involved in axon guidance	0.420152	0.99974	0.999702	9723/57715	2
GO:0050716	positive regulation of interleukin-1 secretion	0.420152	0.99974	0.999702	91662/56666	2
GO:0060045	positive regulation of cardiac muscle cell proliferation	0.420152	0.99974	0.999702	4851/10413	2
GO:0060561	apoptotic process involved in morphogenesis	0.420152	0.99974	0.999702	4851/7042	2
GO:0071514	genetic imprinting	0.420152	0.99974	0.999702	2778/3784	2
GO:0090218	positive regulation of lipid kinase activity	0.420152	0.99974	0.999702	3667/10451	2
GO:0140115	export across plasma membrane	0.420152	0.99974	0.999702	486/3784	2
GO:1902668	negative regulation of axon guidance	0.420152	0.99974	0.999702	9723/57715	2
GO:1903077	negative regulation of protein localization to plasma membrane	0.420152	0.99974	0.999702	1173/2633	2
GO:1903523	negative regulation of blood circulation	0.420152	0.99974	0.999702	3717/5144	2
GO:1904357	negative regulation of telomere maintenance via telomere lengthening	0.420152	0.99974	0.999702	3178/8658	2
GO:2000403	positive regulation of lymphocyte migration	0.420152	0.99974	0.999702	83692/387	2
GO:2001038	regulation of cellular response to drug	0.420152	0.99974	0.999702	11315/5831	2
GO:0016125	sterol metabolic process	0.420347	0.99974	0.999702	19/39/847/51706/3953/3990/10577/6653/7108	9
GO:0061025	membrane fusion	0.420347	0.99974	0.999702	10815/25801/57531/5478/5104/29091/10451/27072/27183	9
GO:0038061	NIK/NF-kappaB signaling	0.422578	0.99974	0.999702	238/79092/91662/27250/9770/387/10333	7
GO:0009060	aerobic respiration	0.42324	0.99974	0.999702	847/3091/4191/4728/5018	5
GO:0030510	regulation of BMP signaling pathway	0.42324	0.99974	0.999702	94031/4851/348093/6422/57045	5
GO:0043266	regulation of potassium ion transport	0.42324	0.99974	0.999702	288/8514/30818/3784/4986	5
GO:0044728	DNA methylation or demethylation	0.42324	0.99974	0.999702	328/339/9582/2778/8239	5
GO:0090502	RNA phosphodiester bond hydrolysis, endonucleolytic	0.42324	0.99974	0.999702	328/284131/131870/6038/6227	5
GO:0030323	respiratory tube development	0.426805	0.99974	0.999702	441376/26154/10551/1512/3488/4015/10905/4781/7080/4851/10413	11
GO:0046546	development of primary male sexual characteristics	0.427073	0.99974	0.999702	367/84159/1299/3020/23639/7080/6422/7042	8
GO:0008406	gonad development	0.429309	0.99974	0.999702	283/367/84159/1299/2188/3020/23639/4327/7080/6422/7042/57728	12
GO:0007586	digestion	0.429668	0.99974	0.999702	362/3784/10874/4986/12/6523	6
GO:0009206	purine ribonucleoside triphosphate biosynthetic process	0.429668	0.99974	0.999702	669/957/2597/3091/51085/9605	6
GO:0010771	negative regulation of cell morphogenesis involved in differentiation	0.429668	0.99974	0.999702	2633/4133/25791/387/9723/57715	6
GO:0014902	myotube differentiation	0.429668	0.99974	0.999702	79365/92737/26263/4851/6474/6608	6
GO:0043535	regulation of blood vessel endothelial cell migration	0.429668	0.99974	0.999702	3091/5607/4851/5547/5578/387	6
GO:0061326	renal tubule development	0.429668	0.99974	0.999702	26508/4851/5087/8842/6608/10413	6
GO:0006998	nuclear envelope organization	0.430205	0.99974	0.999702	128866/5578/25777/27183	4
GO:0010633	negative regulation of epithelial cell migration	0.430205	0.99974	0.999702	5607/4851/387/55333	4
GO:0030071	regulation of mitotic metaphase/anaphase transition	0.430205	0.99974	0.999702	472/51451/5885/5925	4
GO:0032210	regulation of telomere maintenance via telomerase	0.430205	0.99974	0.999702	472/3178/11284/8658	4
GO:0032611	interleukin-1 beta production	0.430205	0.99974	0.999702	19/3717/91662/10333	4
GO:0033059	cellular pigmentation	0.430205	0.99974	0.999702	585/10540/6490/79090	4
GO:0045454	cell redox homeostasis	0.430205	0.99974	0.999702	328/7001/9588/9997	4
GO:0046209	nitric oxide metabolic process	0.430205	0.99974	0.999702	493/3717/6542/10333	4
GO:0072091	regulation of stem cell proliferation	0.430205	0.99974	0.999702	3091/4851/6608/10413	4
GO:1902686	mitochondrial outer membrane permeabilization involved in programmed cell death	0.430205	0.99974	0.999702	90427/2139/7029/7534	4
GO:0000187	activation of MAPK activity	0.430667	0.99974	0.999702	238/727/2690/5605/5607/5608/4217/5602/51196	9
GO:0060828	regulation of canonical Wnt signaling pathway	0.433342	0.99974	0.999702	1277/1501/27122/80199/3065/79412/84445/4851/84870/6422/7089/8658/51366/10413	14
GO:0006282	regulation of DNA repair	0.434406	0.99974	0.999702	7913/2139/23201/131870/116028/51366/7398	7
GO:0019751	polyol metabolic process	0.434406	0.99974	0.999702	1576/116255/55190/5333/51196/6622/10558	7
GO:1903828	negative regulation of cellular protein localization	0.434406	0.99974	0.999702	1173/580/2633/54585/84445/4137/11315	7
GO:0032482	Rab protein signal transduction	0.437507	0.99974	0.999702	27314/326624/5870/51560/27352	5
GO:0042773	ATP synthesis coupled electron transport	0.437507	0.99974	0.999702	4705/4728/4723/11315/6622	5
GO:0042775	mitochondrial ATP synthesis coupled electron transport	0.437507	0.99974	0.999702	4705/4728/4723/11315/6622	5
GO:0060419	heart growth	0.437507	0.99974	0.999702	26281/65009/4851/7042/10413	5
GO:0003044	regulation of systemic arterial blood pressure mediated by a chemical signal	0.437655	0.99974	0.999702	4311/5144/387	3
GO:0010518	positive regulation of phospholipase activity	0.437655	0.99974	0.999702	283/2769/4909	3
GO:0010883	regulation of lipid storage	0.437655	0.99974	0.999702	19/84266/440503	3
GO:0031638	zymogen activation	0.437655	0.99974	0.999702	51279/1512/26999	3
GO:0043124	negative regulation of I-kappaB kinase/NF-kappaB signaling	0.437655	0.99974	0.999702	3065/91662/387	3
GO:0046580	negative regulation of Ras protein signal transduction	0.437655	0.99974	0.999702	286205/3925/7042	3
GO:0046622	positive regulation of organ growth	0.437655	0.99974	0.999702	4851/6608/10413	3
GO:0055010	ventricular cardiac muscle tissue morphogenesis	0.437655	0.99974	0.999702	4851/7042/10277	3
GO:0090049	regulation of cell migration involved in sprouting angiogenesis	0.437655	0.99974	0.999702	5607/4851/387	3
GO:0019935	cyclic-nucleotide-mediated signaling	0.43806	0.99974	0.999702	19/493/1672/2774/2778/23432/5144/5578	8
GO:0009124	nucleoside monophosphate biosynthetic process	0.440972	0.99974	0.999702	353/669/957/2597/3091/51085/7298/83549/9605	9
GO:0019827	stem cell population maintenance	0.440972	0.99974	0.999702	673/2177/84376/4851/5087/6422/6608/10413/678	9
GO:1990845	adaptive thermogenesis	0.440972	0.99974	0.999702	2104/2778/3717/3953/5608/4237/4851/5925/59341	9
GO:0009145	purine nucleoside triphosphate biosynthetic process	0.442521	0.99974	0.999702	669/957/2597/3091/51085/9605	6
GO:0050715	positive regulation of cytokine secretion	0.442521	0.99974	0.999702	727/2597/91662/56666/7096/59341	6
GO:1902806	regulation of cell cycle G1/S phase transition	0.443348	0.99974	0.999702	328/472/493/896/11200/10217/25959/3275/5925/7029	10
GO:0000305	response to oxygen radical	0.44505	0.99974	0.999702	11315/7001	2
GO:0000715	nucleotide-excision repair, DNA damage recognition	0.44505	0.99974	0.999702	10987/1643	2
GO:0002437	inflammatory response to antigenic stimulus	0.44505	0.99974	0.999702	4851/11315	2
GO:0006379	mRNA cleavage	0.44505	0.99974	0.999702	11051/6038	2
GO:0006515	protein quality control for misfolded or incompletely synthesized proteins	0.44505	0.99974	0.999702	29954/6388	2
GO:0010614	negative regulation of cardiac muscle hypertrophy	0.44505	0.99974	0.999702	493/4851	2
GO:0010665	regulation of cardiac muscle cell apoptotic process	0.44505	0.99974	0.999702	3717/4217	2
GO:0021587	cerebellum morphogenesis	0.44505	0.99974	0.999702	23287/6608	2
GO:0032401	establishment of melanosome localization	0.44505	0.99974	0.999702	585/10540	2
GO:0032800	receptor biosynthetic process	0.44505	0.99974	0.999702	3065/3091	2
GO:0035883	enteroendocrine cell differentiation	0.44505	0.99974	0.999702	51092/6608	2
GO:0051904	pigment granule transport	0.44505	0.99974	0.999702	585/10540	2
GO:0071280	cellular response to copper ion	0.44505	0.99974	0.999702	23621/6622	2
GO:0071402	cellular response to lipoprotein particle stimulus	0.44505	0.99974	0.999702	19/10333	2
GO:0071709	membrane assembly	0.44505	0.99974	0.999702	288/2013	2
GO:1905521	regulation of macrophage migration	0.44505	0.99974	0.999702	727/59341	2
GO:2000780	negative regulation of double-strand break repair	0.44505	0.99974	0.999702	116028/51366	2
GO:0007565	female pregnancy	0.445325	0.99974	0.999702	259/367/2013/3020/3488/4313/4316/5669/5678/412/7005	11
GO:0009247	glycolipid biosynthetic process	0.446366	0.99974	0.999702	65258/93210/10026/8869	4
GO:0098930	axonal transport	0.446366	0.99974	0.999702	3091/9371/4133/4137	4
GO:1902099	regulation of metaphase/anaphase transition of cell cycle	0.446366	0.99974	0.999702	472/51451/5885/5925	4
GO:1902108	regulation of mitochondrial membrane permeability involved in apoptotic process	0.446366	0.99974	0.999702	90427/2139/7029/7534	4
GO:1902305	regulation of sodium ion transmembrane transport	0.446366	0.99974	0.999702	288/493/486/53826	4
GO:1903201	regulation of oxidative stress-induced cell death	0.446366	0.99974	0.999702	3091/11315/5831/10333	4
GO:0045165	cell fate commitment	0.448422	0.99974	0.999702	367/673/54845/2139/3199/7080/4851/4909/387/6422/6608/7005/7041	13
GO:0045444	fat cell differentiation	0.448422	0.99974	0.999702	65985/28971/4329/84159/585/27241/5167/116844/6422/6517/7041/59341/678	13
GO:0008203	cholesterol metabolic process	0.449021	0.99974	0.999702	19/39/847/3953/3990/10577/6653/7108	8
GO:0007519	skeletal muscle tissue development	0.451255	0.99974	0.999702	92737/1938/26263/26508/4851/5925/387/6474/6608	9
GO:0098727	maintenance of cell number	0.451255	0.99974	0.999702	673/2177/84376/4851/5087/6422/6608/10413/678	9
GO:0050772	positive regulation of axonogenesis	0.451692	0.99974	0.999702	673/4137/387/6091/6474	5
GO:0060840	artery development	0.451692	0.99974	0.999702	4015/4035/4851/6091/7042	5
GO:0090277	positive regulation of peptide hormone secretion	0.451692	0.99974	0.999702	65985/3091/3717/10874/51768	5
GO:0030038	contractile actin filament bundle assembly	0.455316	0.99974	0.999702	55616/585/673/387/6422/3925	6
GO:0043149	stress fiber assembly	0.455316	0.99974	0.999702	55616/585/673/387/6422/3925	6
GO:0048704	embryonic skeletal system morphogenesis	0.455316	0.99974	0.999702	80199/2778/3199/9742/6474/57728	6
GO:1901222	regulation of NIK/NF-kappaB signaling	0.455316	0.99974	0.999702	79092/91662/27250/9770/387/10333	6
GO:0007431	salivary gland development	0.456703	0.99974	0.999702	4781/7042/57045	3
GO:0032007	negative regulation of TOR signaling	0.456703	0.99974	0.999702	472/3091/143686	3
GO:0043949	regulation of cAMP-mediated signaling	0.456703	0.99974	0.999702	493/5144/5578	3
GO:0045428	regulation of nitric oxide biosynthetic process	0.456703	0.99974	0.999702	493/3717/10333	3
GO:0050999	regulation of nitric-oxide synthase activity	0.456703	0.99974	0.999702	493/3091/115677	3
GO:0072583	clathrin-dependent endocytosis	0.456703	0.99974	0.999702	1173/1175/1759	3
GO:1901068	guanosine-containing compound metabolic process	0.456703	0.99974	0.999702	51292/4354/387	3
GO:1901998	toxin transport	0.456703	0.99974	0.999702	10693/1759/23428	3
GO:0045927	positive regulation of growth	0.4578	0.99974	0.999702	10551/585/2690/3020/3009/5607/4137/4851/387/6422/80736/6608/7042/10413	14
GO:0007006	mitochondrial membrane organization	0.457949	0.99974	0.999702	84266/90427/2139/25813/6622/7029/7534	7
GO:0045667	regulation of osteoblast differentiation	0.457949	0.99974	0.999702	2778/3199/3488/4851/9770/6422/57045	7
GO:0048675	axon extension	0.457949	0.99974	0.999702	214/1808/4133/4137/9723/57715/8239	7
GO:0006766	vitamin metabolic process	0.459947	0.99974	0.999702	55/10840/686/1576/5167/3141/4524/80704	8
GO:0007098	centrosome cycle	0.459947	0.99974	0.999702	585/128866/79441/8850/9371/54820/6491/23224	8
GO:0009411	response to UV	0.461511	0.99974	0.999702	90427/847/1643/2073/55364/4311/55872/10277/7398	9
GO:2000045	regulation of G1/S transition of mitotic cell cycle	0.461511	0.99974	0.999702	328/472/896/11200/10217/25959/3275/5925/7029	9
GO:0033627	cell adhesion mediated by integrin	0.462382	0.99974	0.999702	1803/80173/3694/7042	4
GO:0035794	positive regulation of mitochondrial membrane permeability	0.462382	0.99974	0.999702	90427/2139/7029/7534	4
GO:0046365	monosaccharide catabolic process	0.462382	0.99974	0.999702	669/27294/2597/3795	4
GO:1905710	positive regulation of membrane permeability	0.462382	0.99974	0.999702	90427/2139/7029/7534	4
GO:2001057	reactive nitrogen species metabolic process	0.462382	0.99974	0.999702	493/3717/6542/10333	4
GO:0030178	negative regulation of Wnt signaling pathway	0.462764	0.99974	0.999702	27122/80199/3065/57560/79412/4035/84445/4851/6422/7089	10
GO:1901991	negative regulation of mitotic cell cycle phase transition	0.463787	0.99974	0.999702	472/11200/10217/25959/51451/3275/5885/5925/7029/27183/678	11
GO:0045137	development of primary sexual characteristics	0.464632	0.99974	0.999702	283/367/84159/1299/2188/3020/23639/4327/7080/6422/7042/57728	12
GO:0046031	ADP metabolic process	0.465781	0.99974	0.999702	669/957/2597/3091/51085	5
GO:0051781	positive regulation of cell division	0.465781	0.99974	0.999702	847/9371/29127/387/7042	5
GO:0090559	regulation of membrane permeability	0.465781	0.99974	0.999702	84266/90427/2139/7029/7534	5
GO:1902882	regulation of response to oxidative stress	0.465781	0.99974	0.999702	3091/11315/5831/143686/10333	5
GO:0006304	DNA modification	0.468042	0.99974	0.999702	328/339/9582/2778/4350/8239	6
GO:0000132	establishment of mitotic spindle orientation	0.46934	0.99974	0.999702	29899/54820	2
GO:0001662	behavioral fear response	0.46934	0.99974	0.999702	1803/2788	2
GO:0001782	B cell homeostasis	0.46934	0.99974	0.999702	139818/3091	2
GO:0002209	behavioral defense response	0.46934	0.99974	0.999702	1803/2788	2
GO:0006007	glucose catabolic process	0.46934	0.99974	0.999702	669/2597	2
GO:0006297	nucleotide-excision repair, DNA gap filling	0.46934	0.99974	0.999702	57804/6119	2
GO:0007129	synapsis	0.46934	0.99974	0.999702	2177/4292	2
GO:0010644	cell communication by electrical coupling	0.46934	0.99974	0.999702	288/5144	2
GO:0010762	regulation of fibroblast migration	0.46934	0.99974	0.999702	673/79899	2
GO:0015949	nucleobase-containing small molecule interconversion	0.46934	0.99974	0.999702	51292/7298	2
GO:0016242	negative regulation of macroautophagy	0.46934	0.99974	0.999702	128866/9638	2
GO:0021522	spinal cord motor neuron differentiation	0.46934	0.99974	0.999702	26160/79600	2
GO:0021772	olfactory bulb development	0.46934	0.99974	0.999702	23287/6091	2
GO:0032201	telomere maintenance via semi-conservative replication	0.46934	0.99974	0.999702	57804/6119	2
GO:0032438	melanosome organization	0.46934	0.99974	0.999702	6490/79090	2
GO:0032770	positive regulation of monooxygenase activity	0.46934	0.99974	0.999702	3091/11315	2
GO:0033522	histone H2A ubiquitination	0.46934	0.99974	0.999702	1643/51366	2
GO:0042036	negative regulation of cytokine biosynthetic process	0.46934	0.99974	0.999702	5607/91662	2
GO:0042491	inner ear auditory receptor cell differentiation	0.46934	0.99974	0.999702	54845/4851	2
GO:0045601	regulation of endothelial cell differentiation	0.46934	0.99974	0.999702	81575/4851	2
GO:0045987	positive regulation of smooth muscle contraction	0.46934	0.99974	0.999702	10874/387	2
GO:0045992	negative regulation of embryonic development	0.46934	0.99974	0.999702	80199/23432	2
GO:0046949	fatty-acyl-CoA biosynthetic process	0.46934	0.99974	0.999702	51144/9524	2
GO:0051905	establishment of pigment granule localization	0.46934	0.99974	0.999702	585/10540	2
GO:0060037	pharyngeal system development	0.46934	0.99974	0.999702	53820/7042	2
GO:0070129	regulation of mitochondrial translation	0.46934	0.99974	0.999702	23107/55005	2
GO:1900101	regulation of endoplasmic reticulum unfolded protein response	0.46934	0.99974	0.999702	10551/10987	2
GO:1902175	regulation of oxidative stress-induced intrinsic apoptotic signaling pathway	0.46934	0.99974	0.999702	3091/11315	2
GO:1902742	apoptotic process involved in development	0.46934	0.99974	0.999702	4851/7042	2
GO:0030856	regulation of epithelial cell differentiation	0.47083	0.99974	0.999702	81575/360/1041/54845/4851/8842/6608/10413	8
GO:0098742	cell-cell adhesion via plasma-membrane adhesion molecules	0.473422	0.99974	0.999702	214/57126/222256/9071/9069/5607/56143/56126/56129/6091/22865/7042	12
GO:0007548	sex differentiation	0.474051	0.99974	0.999702	283/367/84159/1299/2188/3020/23639/4327/7080/5087/6422/6932/7042/57728	14
GO:0010824	regulation of centrosome duplication	0.475472	0.99974	0.999702	128866/8850/6491	3
GO:0030261	chromosome condensation	0.475472	0.99974	0.999702	3020/3009/3006	3
GO:0042307	positive regulation of protein import into nucleus	0.475472	0.99974	0.999702	3717/6608/51366	3
GO:0046825	regulation of protein export from nucleus	0.475472	0.99974	0.999702	580/8536/11315	3
GO:0050994	regulation of lipid catabolic process	0.475472	0.99974	0.999702	1019/3667/440503	3
GO:0061647	histone H3-K9 modification	0.475472	0.99974	0.999702	3009/8850/11107	3
GO:0071320	cellular response to cAMP	0.475472	0.99974	0.999702	328/3488/3784	3
GO:0010257	NADH dehydrogenase complex assembly	0.478233	0.99974	0.999702	4705/4728/4723/5018	4
GO:0031670	cellular response to nutrient	0.478233	0.99974	0.999702	1277/25959/6422/8658	4
GO:0032981	mitochondrial respiratory chain complex I assembly	0.478233	0.99974	0.999702	4705/4728/4723/5018	4
GO:0060415	muscle tissue morphogenesis	0.478233	0.99974	0.999702	4851/6474/7042/10277	4
GO:0006278	RNA-dependent DNA biosynthetic process	0.479757	0.99974	0.999702	472/3178/11284/5478/8658	5
GO:0045652	regulation of megakaryocyte differentiation	0.479757	0.99974	0.999702	3020/3065/8364/8850/4778	5
GO:0098739	import across plasma membrane	0.480685	0.99974	0.999702	493/728215/486/3773/6542/285195	6
GO:0035725	sodium ion transmembrane transport	0.481279	0.99974	0.999702	288/493/486/53826/254428/23315/285195	7
GO:0009156	ribonucleoside monophosphate biosynthetic process	0.481665	0.99974	0.999702	353/669/957/2597/3091/51085/83549/9605	8
GO:0090090	negative regulation of canonical Wnt signaling pathway	0.481665	0.99974	0.999702	27122/80199/3065/79412/84445/4851/6422/7089	8
GO:1903305	regulation of regulated secretory pathway	0.481665	0.99974	0.999702	23621/673/57126/10815/64780/4851/9783/5413	8
GO:0030073	insulin secretion	0.482153	0.99974	0.999702	65985/10815/1803/3091/3667/3717/11315/5578/6422/51092/51768	11
GO:0000302	response to reactive oxygen species	0.482188	0.99974	0.999702	328/847/1277/1938/55364/4217/4137/11315/7001/5831/143686/11179	12
GO:0090596	sensory organ morphogenesis	0.490228	0.99974	0.999702	23287/362/585/3065/3091/204851/3199/55764/4237/4901/5308/8842/80736/57728	14
GO:1901617	organic hydroxy compound biosynthetic process	0.490572	0.99974	0.999702	39/10005/51706/1576/27122/26002/114881/11315/6490/6622/10558/7042/7108	13
GO:0017157	regulation of exocytosis	0.49129	0.99974	0.999702	23621/673/57126/10815/64780/4851/9783/5413/6622/29091/27183	11
GO:0006694	steroid biosynthetic process	0.491664	0.99974	0.999702	39/10005/51706/1576/27122/51144/8630/114881/5087/7108	10
GO:0010212	response to ionizing radiation	0.492049	0.99974	0.999702	339/472/11200/1936/2002/2177/65123/6422/10413	9
GO:0007030	Golgi organization	0.492442	0.99974	0.999702	54808/26259/57531/5605/55300/27314/128989/7534	8
GO:0009127	purine nucleoside monophosphate biosynthetic process	0.492841	0.99974	0.999702	353/669/957/2597/3091/51085/9605	7
GO:0009168	purine ribonucleoside monophosphate biosynthetic process	0.492841	0.99974	0.999702	353/669/957/2597/3091/51085/9605	7
GO:0060041	retina development in camera-type eye	0.492841	0.99974	0.999702	493/3091/204851/9742/8842/6152/7042	7
GO:0001881	receptor recycling	0.492981	0.99974	0.999702	10564/6622	2
GO:0001913	T cell mediated cytotoxicity	0.492981	0.99974	0.999702	1512/2013	2
GO:0003148	outflow tract septum morphogenesis	0.492981	0.99974	0.999702	6091/7042	2
GO:0003417	growth plate cartilage development	0.492981	0.99974	0.999702	4147/7059	2
GO:0006658	phosphatidylserine metabolic process	0.492981	0.99974	0.999702	9791/57515	2
GO:0006699	bile acid biosynthetic process	0.492981	0.99974	0.999702	10005/114881	2
GO:0010559	regulation of glycoprotein biosynthetic process	0.492981	0.99974	0.999702	10005/29954	2
GO:0010659	cardiac muscle cell apoptotic process	0.492981	0.99974	0.999702	3717/4217	2
GO:0010662	regulation of striated muscle cell apoptotic process	0.492981	0.99974	0.999702	3717/4217	2
GO:0021575	hindbrain morphogenesis	0.492981	0.99974	0.999702	23287/6608	2
GO:0021988	olfactory lobe development	0.492981	0.99974	0.999702	23287/6091	2
GO:0030212	hyaluronan metabolic process	0.492981	0.99974	0.999702	10057/3073	2
GO:0031112	positive regulation of microtubule polymerization or depolymerization	0.492981	0.99974	0.999702	4137/59341	2
GO:0031365	N-terminal protein amino acid modification	0.492981	0.99974	0.999702	8850/79903	2
GO:0031640	killing of cells of other organism	0.492981	0.99974	0.999702	6372/2597	2
GO:0032400	melanosome localization	0.492981	0.99974	0.999702	585/10540	2
GO:0032731	positive regulation of interleukin-1 beta production	0.492981	0.99974	0.999702	3717/91662	2
GO:0036003	positive regulation of transcription from RNA polymerase II promoter in response to stress	0.492981	0.99974	0.999702	3091/4851	2
GO:0042462	eye photoreceptor cell development	0.492981	0.99974	0.999702	585/4901	2
GO:0042596	fear response	0.492981	0.99974	0.999702	1803/2788	2
GO:0043277	apoptotic cell clearance	0.492981	0.99974	0.999702	717/4035	2
GO:0044364	disruption of cells of other organism	0.492981	0.99974	0.999702	6372/2597	2
GO:0045429	positive regulation of nitric oxide biosynthetic process	0.492981	0.99974	0.999702	3717/10333	2
GO:0045738	negative regulation of DNA repair	0.492981	0.99974	0.999702	116028/51366	2
GO:0046320	regulation of fatty acid oxidation	0.492981	0.99974	0.999702	3667/440503	2
GO:0046636	negative regulation of alpha-beta T cell activation	0.492981	0.99974	0.999702	864/57045	2
GO:0046755	viral budding	0.492981	0.99974	0.999702	128866/27183	2
GO:0048753	pigment granule organization	0.492981	0.99974	0.999702	6490/79090	2
GO:0061036	positive regulation of cartilage development	0.492981	0.99974	0.999702	649/202018	2
GO:0099054	presynapse assembly	0.492981	0.99974	0.999702	22865/6622	2
GO:1900739	regulation of protein insertion into mitochondrial membrane involved in apoptotic signaling pathway	0.492981	0.99974	0.999702	7029/7534	2
GO:1900740	positive regulation of protein insertion into mitochondrial membrane involved in apoptotic signaling pathway	0.492981	0.99974	0.999702	7029/7534	2
GO:1901381	positive regulation of potassium ion transmembrane transport	0.492981	0.99974	0.999702	3784/4986	2
GO:1904037	positive regulation of epithelial cell apoptotic process	0.492981	0.99974	0.999702	3717/27250	2
GO:1904407	positive regulation of nitric oxide metabolic process	0.492981	0.99974	0.999702	3717/10333	2
GO:2000036	regulation of stem cell population maintenance	0.492981	0.99974	0.999702	6608/10413	2
GO:2000404	regulation of T cell migration	0.492981	0.99974	0.999702	83692/387	2
GO:0007286	spermatid development	0.493237	0.99974	0.999702	585/1672/3020/84223/6595/25809	6
GO:1903076	regulation of protein localization to plasma membrane	0.493237	0.99974	0.999702	10551/1173/367/2633/4035/27183	6
GO:0110110	positive regulation of animal organ morphogenesis	0.493609	0.99974	0.999702	367/4851/6091/6608/7042	5
GO:1901992	positive regulation of mitotic cell cycle phase transition	0.493609	0.99974	0.999702	328/896/1019/5087/5925	5
GO:0015914	phospholipid transport	0.4939	0.99974	0.999702	19/26154/10577/9600	4
GO:0032024	positive regulation of insulin secretion	0.4939	0.99974	0.999702	65985/3091/3717/51768	4
GO:0035914	skeletal muscle cell differentiation	0.4939	0.99974	0.999702	1938/26508/4851/5925	4
GO:0048708	astrocyte differentiation	0.4939	0.99974	0.999702	4035/4137/4851/6608	4
GO:2000779	regulation of double-strand break repair	0.4939	0.99974	0.999702	7913/131870/116028/51366	4
GO:0010043	response to zinc ion	0.493936	0.99974	0.999702	339/3795/7781	3
GO:0010972	negative regulation of G2/M transition of mitotic cell cycle	0.493936	0.99974	0.999702	472/5885/27183	3
GO:0018208	peptidyl-proline modification	0.493936	0.99974	0.999702	10491/2287/5478	3
GO:0032722	positive regulation of chemokine production	0.493936	0.99974	0.999702	727/3091/59341	3
GO:0045022	early endosome to late endosome transport	0.493936	0.99974	0.999702	2013/84376/5605	3
GO:0050805	negative regulation of synaptic transmission	0.493936	0.99974	0.999702	673/4137/6622	3
GO:0051058	negative regulation of small GTPase mediated signal transduction	0.493936	0.99974	0.999702	286205/3925/7042	3
GO:0060113	inner ear receptor cell differentiation	0.493936	0.99974	0.999702	54845/26281/4851	3
GO:0060711	labyrinthine layer development	0.493936	0.99974	0.999702	26259/5333/84870	3
GO:0070317	negative regulation of G0 to G1 transition	0.493936	0.99974	0.999702	11335/23468/7029	3
GO:1904591	positive regulation of protein import	0.493936	0.99974	0.999702	3717/6608/51366	3
GO:2001169	regulation of ATP biosynthetic process	0.493936	0.99974	0.999702	957/3091/51085	3
GO:0060560	developmental growth involved in morphogenesis	0.498931	0.99974	0.999702	214/26999/1808/55364/4133/4137/4851/9723/57715/6422/8239/8936/10413	13
GO:0043281	regulation of cysteine-type endopeptidase activity involved in apoptotic process	0.499631	0.99974	0.999702	1285/1512/3717/5607/4217/4137/64780/91662/11315/387/6091/6622	12
GO:0010389	regulation of G2/M transition of mitotic cell cycle	0.501217	0.99974	0.999702	472/1019/10540/79441/54820/22981/5087/5885/10382/27183	10
GO:0034249	negative regulation of cellular amide metabolic process	0.502132	0.99974	0.999702	283/2597/3488/340719/55147/6622/6653/7298/678	9
GO:0060538	skeletal muscle organ development	0.502132	0.99974	0.999702	92737/1938/26263/26508/4851/5925/387/6474/6608	9
GO:0003231	cardiac ventricle development	0.504325	0.99974	0.999702	1363/26508/3091/4851/6091/7042/10277	7
GO:0045814	negative regulation of gene expression, epigenetic	0.504325	0.99974	0.999702	339/3020/3065/3009/3006/8364/10933	7
GO:0046683	response to organophosphorus	0.504325	0.99974	0.999702	328/673/1277/3488/3784/4327/7298	7
GO:0014066	regulation of phosphatidylinositol 3-kinase signaling	0.507321	0.99974	0.999702	847/957/3717/79899/7042	5
GO:0050848	regulation of calcium-mediated signaling	0.507321	0.99974	0.999702	493/2633/56704/4137/5144	5
GO:0044786	cell cycle DNA replication	0.509365	0.99974	0.999702	11200/57804/6119/10735	4
GO:1901264	carbohydrate derivative transport	0.509365	0.99974	0.999702	10551/2705/10577/10559	4
GO:1903670	regulation of sprouting angiogenesis	0.509365	0.99974	0.999702	5607/4851/387/55333	4
GO:1904356	regulation of telomere maintenance via telomere lengthening	0.509365	0.99974	0.999702	472/3178/11284/8658	4
GO:0007088	regulation of mitotic nuclear division	0.509446	0.99974	0.999702	472/896/10309/996/128866/51451/10744/5885/5925/10735/8658	11
GO:0002763	positive regulation of myeloid leukocyte differentiation	0.512071	0.99974	0.999702	2778/5578/5925	3
GO:0030490	maturation of SSU-rRNA	0.512071	0.99974	0.999702	6217/6227/6202	3
GO:0030865	cortical cytoskeleton organization	0.512071	0.99974	0.999702	29127/59341/27183	3
GO:0031102	neuron projection regeneration	0.512071	0.99974	0.999702	673/3717/4147	3
GO:0046324	regulation of glucose import	0.512071	0.99974	0.999702	5167/3667/9481	3
GO:0051705	multi-organism behavior	0.512071	0.99974	0.999702	585/2571/2744	3
GO:0061951	establishment of protein localization to plasma membrane	0.512071	0.99974	0.999702	288/582/196383	3
GO:0120163	negative regulation of cold-induced thermogenesis	0.512071	0.99974	0.999702	5608/4851/5925	3
GO:1903046	meiotic cell cycle process	0.512157	0.99974	0.999702	472/2177/4292/4437/10744/5885/80010/29988/7155	9
GO:0016571	histone methylation	0.513801	0.99974	0.999702	2091/3009/3006/4524/7936/11107/3275/80349	8
GO:0048660	regulation of smooth muscle cell proliferation	0.513801	0.99974	0.999702	283/3488/3717/4217/4313/65009/27250/348093	8
GO:0000154	rRNA modification	0.515944	0.99974	0.999702	2091/196074	2
GO:0007020	microtubule nucleation	0.515944	0.99974	0.999702	54820/10048	2
GO:0009072	aromatic amino acid family metabolic process	0.515944	0.99974	0.999702	144193/80150	2
GO:0010575	positive regulation of vascular endothelial growth factor production	0.515944	0.99974	0.999702	727/3091	2
GO:0010955	negative regulation of protein processing	0.515944	0.99974	0.999702	831/966	2
GO:0014072	response to isoquinoline alkaloid	0.515944	0.99974	0.999702	4986/84152	2
GO:0032594	protein transport within lipid bilayer	0.515944	0.99974	0.999702	10815/196383	2
GO:0032885	regulation of polysaccharide biosynthetic process	0.515944	0.99974	0.999702	5167/3667	2
GO:0035116	embryonic hindlimb morphogenesis	0.515944	0.99974	0.999702	2778/4851	2
GO:0042168	heme metabolic process	0.515944	0.99974	0.999702	259/645	2
GO:0042554	superoxide anion generation	0.515944	0.99974	0.999702	57126/4137	2
GO:0042634	regulation of hair cycle	0.515944	0.99974	0.999702	6608/7042	2
GO:0043278	response to morphine	0.515944	0.99974	0.999702	4986/84152	2
GO:0048713	regulation of oligodendrocyte differentiation	0.515944	0.99974	0.999702	3065/4851	2
GO:0048873	homeostasis of number of cells within a tissue	0.515944	0.99974	0.999702	4851/6608	2
GO:0051875	pigment granule localization	0.515944	0.99974	0.999702	585/10540	2
GO:0060674	placenta blood vessel development	0.515944	0.99974	0.999702	26259/5333	2
GO:0061157	mRNA destabilization	0.515944	0.99974	0.999702	55147/678	2
GO:0071108	protein K48-linked deubiquitination	0.515944	0.99974	0.999702	11315/8239	2
GO:0097484	dendrite extension	0.515944	0.99974	0.999702	26999/8936	2
GO:0099172	presynapse organization	0.515944	0.99974	0.999702	22865/6622	2
GO:1902895	positive regulation of pri-miRNA transcription by RNA polymerase II	0.515944	0.99974	0.999702	3091/7042	2
GO:1903318	negative regulation of protein maturation	0.515944	0.99974	0.999702	831/966	2
GO:0072009	nephron epithelium development	0.518024	0.99974	0.999702	26508/4851/5087/8842/6608/10413	6
GO:0050770	regulation of axonogenesis	0.520171	0.99974	0.999702	673/1808/4133/4137/387/6091/9723/57715/6474/54961	10
GO:0071219	cellular response to molecule of bacterial origin	0.520171	0.99974	0.999702	19/1019/6372/4986/27250/5144/5578/387/7096/10333	10
GO:0006165	nucleoside diphosphate phosphorylation	0.520883	0.99974	0.999702	669/957/2597/3091/51085	5
GO:0000478	endonucleolytic cleavage involved in rRNA processing	0.521137	0.99974	0.999702	6227	1
GO:0000479	endonucleolytic cleavage of tricistronic rRNA transcript (SSU-rRNA, 5.8S rRNA, LSU-rRNA)	0.521137	0.99974	0.999702	6227	1
GO:0000491	small nucleolar ribonucleoprotein complex assembly	0.521137	0.99974	0.999702	9326	1
GO:0001886	endothelial cell morphogenesis	0.521137	0.99974	0.999702	1286	1
GO:0002029	desensitization of G protein-coupled receptor signaling pathway	0.521137	0.99974	0.999702	1759	1
GO:0002363	alpha-beta T cell lineage commitment	0.521137	0.99974	0.999702	387	1
GO:0002438	acute inflammatory response to antigenic stimulus	0.521137	0.99974	0.999702	11315	1
GO:0002566	somatic diversification of immune receptors via somatic mutation	0.521137	0.99974	0.999702	4292	1
GO:0002861	regulation of inflammatory response to antigenic stimulus	0.521137	0.99974	0.999702	11315	1
GO:0003157	endocardium development	0.521137	0.99974	0.999702	4851	1
GO:0003174	mitral valve development	0.521137	0.99974	0.999702	4851	1
GO:0003337	mesenchymal to epithelial transition involved in metanephros morphogenesis	0.521137	0.99974	0.999702	6608	1
GO:0003352	regulation of cilium movement	0.521137	0.99974	0.999702	585	1
GO:0003414	chondrocyte morphogenesis involved in endochondral bone morphogenesis	0.521137	0.99974	0.999702	4147	1
GO:0003429	growth plate cartilage chondrocyte morphogenesis	0.521137	0.99974	0.999702	4147	1
GO:0006222	UMP biosynthetic process	0.521137	0.99974	0.999702	83549	1
GO:0006285	base-excision repair, AP site formation	0.521137	0.99974	0.999702	4350	1
GO:0006554	lysine catabolic process	0.521137	0.99974	0.999702	1428	1
GO:0007501	mesodermal cell fate specification	0.521137	0.99974	0.999702	2139	1
GO:0008272	sulfate transport	0.521137	0.99974	0.999702	29127	1
GO:0009086	methionine biosynthetic process	0.521137	0.99974	0.999702	4524	1
GO:0009125	nucleoside monophosphate catabolic process	0.521137	0.99974	0.999702	55190	1
GO:0009173	pyrimidine ribonucleoside monophosphate metabolic process	0.521137	0.99974	0.999702	83549	1
GO:0009174	pyrimidine ribonucleoside monophosphate biosynthetic process	0.521137	0.99974	0.999702	83549	1
GO:0009208	pyrimidine ribonucleoside triphosphate metabolic process	0.521137	0.99974	0.999702	83549	1
GO:0009415	response to water	0.521137	0.99974	0.999702	493	1
GO:0009950	dorsal/ventral axis specification	0.521137	0.99974	0.999702	6422	1
GO:0010248	establishment or maintenance of transmembrane electrochemical gradient	0.521137	0.99974	0.999702	486	1
GO:0010273	detoxification of copper ion	0.521137	0.99974	0.999702	11315	1
GO:0010421	hydrogen peroxide-mediated programmed cell death	0.521137	0.99974	0.999702	11315	1
GO:0010457	centriole-centriole cohesion	0.521137	0.99974	0.999702	23224	1
GO:0010998	regulation of translational initiation by eIF2 alpha phosphorylation	0.521137	0.99974	0.999702	55364	1
GO:0015732	prostaglandin transport	0.521137	0.99974	0.999702	5608	1
GO:0015780	nucleotide-sugar transmembrane transport	0.521137	0.99974	0.999702	10559	1
GO:0015937	coenzyme A biosynthetic process	0.521137	0.99974	0.999702	79877	1
GO:0016446	somatic hypermutation of immunoglobulin genes	0.521137	0.99974	0.999702	4292	1
GO:0021533	cell differentiation in hindbrain	0.521137	0.99974	0.999702	23287	1
GO:0021554	optic nerve development	0.521137	0.99974	0.999702	6152	1
GO:0021697	cerebellar cortex formation	0.521137	0.99974	0.999702	23287	1
GO:0022401	negative adaptation of signaling pathway	0.521137	0.99974	0.999702	1759	1
GO:0030252	growth hormone secretion	0.521137	0.99974	0.999702	8425	1
GO:0030950	establishment or maintenance of actin cytoskeleton polarity	0.521137	0.99974	0.999702	387	1
GO:0031652	positive regulation of heat generation	0.521137	0.99974	0.999702	10874	1
GO:0032060	bleb assembly	0.521137	0.99974	0.999702	2013	1
GO:0032095	regulation of response to food	0.521137	0.99974	0.999702	585	1
GO:0032252	secretory granule localization	0.521137	0.99974	0.999702	4133	1
GO:0032754	positive regulation of interleukin-5 production	0.521137	0.99974	0.999702	5144	1
GO:0033151	V(D)J recombination	0.521137	0.99974	0.999702	6932	1
GO:0033182	regulation of histone ubiquitination	0.521137	0.99974	0.999702	51366	1
GO:0034356	NAD biosynthesis via nicotinamide riboside salvage pathway	0.521137	0.99974	0.999702	83594	1
GO:0035246	peptidyl-arginine N-methylation	0.521137	0.99974	0.999702	3275	1
GO:0035588	G protein-coupled purinergic receptor signaling pathway	0.521137	0.99974	0.999702	55	1
GO:0035672	oligopeptide transmembrane transport	0.521137	0.99974	0.999702	6565	1
GO:0036376	sodium ion export across plasma membrane	0.521137	0.99974	0.999702	486	1
GO:0040034	regulation of development, heterochronic	0.521137	0.99974	0.999702	4851	1
GO:0042178	xenobiotic catabolic process	0.521137	0.99974	0.999702	2948	1
GO:0042368	vitamin D biosynthetic process	0.521137	0.99974	0.999702	1576	1
GO:0042438	melanin biosynthetic process	0.521137	0.99974	0.999702	6490	1
GO:0042635	positive regulation of hair cycle	0.521137	0.99974	0.999702	7042	1
GO:0042749	regulation of circadian sleep/wake cycle	0.521137	0.99974	0.999702	10874	1
GO:0043619	regulation of transcription from RNA polymerase II promoter in response to oxidative stress	0.521137	0.99974	0.999702	3091	1
GO:0043922	negative regulation by host of viral transcription	0.521137	0.99974	0.999702	3065	1
GO:0043970	histone H3-K9 acetylation	0.521137	0.99974	0.999702	8850	1
GO:0045019	negative regulation of nitric oxide biosynthetic process	0.521137	0.99974	0.999702	493	1
GO:0045472	response to ether	0.521137	0.99974	0.999702	1019	1
GO:0045603	positive regulation of endothelial cell differentiation	0.521137	0.99974	0.999702	4851	1
GO:0045722	positive regulation of gluconeogenesis	0.521137	0.99974	0.999702	8850	1
GO:0045989	positive regulation of striated muscle contraction	0.521137	0.99974	0.999702	3784	1
GO:0046049	UMP metabolic process	0.521137	0.99974	0.999702	83549	1
GO:0046479	glycosphingolipid catabolic process	0.521137	0.99974	0.999702	2581	1
GO:0046514	ceramide catabolic process	0.521137	0.99974	0.999702	2581	1
GO:0046851	negative regulation of bone remodeling	0.521137	0.99974	0.999702	6422	1
GO:0048520	positive regulation of behavior	0.521137	0.99974	0.999702	4986	1
GO:0048715	negative regulation of oligodendrocyte differentiation	0.521137	0.99974	0.999702	4851	1
GO:0050711	negative regulation of interleukin-1 secretion	0.521137	0.99974	0.999702	91662	1
GO:0050974	detection of mechanical stimulus involved in sensory perception	0.521137	0.99974	0.999702	23621	1
GO:0051238	sequestering of metal ion	0.521137	0.99974	0.999702	7781	1
GO:0051349	positive regulation of lyase activity	0.521137	0.99974	0.999702	11315	1
GO:0051657	maintenance of organelle location	0.521137	0.99974	0.999702	29899	1
GO:0051775	response to redox state	0.521137	0.99974	0.999702	114990	1
GO:0060253	negative regulation of glial cell proliferation	0.521137	0.99974	0.999702	4851	1
GO:0060272	embryonic skeletal joint morphogenesis	0.521137	0.99974	0.999702	6474	1
GO:0060712	spongiotrophoblast layer development	0.521137	0.99974	0.999702	26259	1
GO:0060841	venous blood vessel development	0.521137	0.99974	0.999702	4851	1
GO:0060977	coronary vasculature morphogenesis	0.521137	0.99974	0.999702	4851	1
GO:0061307	cardiac neural crest cell differentiation involved in heart development	0.521137	0.99974	0.999702	5308	1
GO:0061308	cardiac neural crest cell development involved in heart development	0.521137	0.99974	0.999702	5308	1
GO:0070106	interleukin-27-mediated signaling pathway	0.521137	0.99974	0.999702	3717	1
GO:0070254	mucus secretion	0.521137	0.99974	0.999702	10551	1
GO:0071233	cellular response to leucine	0.521137	0.99974	0.999702	143686	1
GO:0071605	monocyte chemotactic protein-1 production	0.521137	0.99974	0.999702	59341	1
GO:0071637	regulation of monocyte chemotactic protein-1 production	0.521137	0.99974	0.999702	59341	1
GO:0072109	glomerular mesangium development	0.521137	0.99974	0.999702	4851	1
GO:0072378	blood coagulation, fibrin clot formation	0.521137	0.99974	0.999702	5547	1
GO:0072425	signal transduction involved in G2 DNA damage checkpoint	0.521137	0.99974	0.999702	472	1
GO:0072567	chemokine (C-X-C motif) ligand 2 production	0.521137	0.99974	0.999702	5607	1
GO:0090036	regulation of protein kinase C signaling	0.521137	0.99974	0.999702	54986	1
GO:0090171	chondrocyte morphogenesis	0.521137	0.99974	0.999702	4147	1
GO:0090178	regulation of establishment of planar polarity involved in neural tube closure	0.521137	0.99974	0.999702	6422	1
GO:0090196	regulation of chemokine secretion	0.521137	0.99974	0.999702	727	1
GO:0097154	GABAergic neuron differentiation	0.521137	0.99974	0.999702	7080	1
GO:0097284	hepatocyte apoptotic process	0.521137	0.99974	0.999702	5925	1
GO:0097468	programmed cell death in response to reactive oxygen species	0.521137	0.99974	0.999702	11315	1
GO:0098884	postsynaptic neurotransmitter receptor internalization	0.521137	0.99974	0.999702	1759	1
GO:0098915	membrane repolarization during ventricular cardiac muscle cell action potential	0.521137	0.99974	0.999702	3784	1
GO:0140239	postsynaptic endocytosis	0.521137	0.99974	0.999702	1759	1
GO:1900025	negative regulation of substrate adhesion-dependent cell spreading	0.521137	0.99974	0.999702	2633	1
GO:1900044	regulation of protein K63-linked ubiquitination	0.521137	0.99974	0.999702	51366	1
GO:1900746	regulation of vascular endothelial growth factor signaling pathway	0.521137	0.99974	0.999702	6091	1
GO:1901213	regulation of transcription from RNA polymerase II promoter involved in heart development	0.521137	0.99974	0.999702	4851	1
GO:1902992	negative regulation of amyloid precursor protein catabolic process	0.521137	0.99974	0.999702	6653	1
GO:1903897	regulation of PERK-mediated unfolded protein response	0.521137	0.99974	0.999702	10551	1
GO:1904406	negative regulation of nitric oxide metabolic process	0.521137	0.99974	0.999702	493	1
GO:1904424	regulation of GTP binding	0.521137	0.99974	0.999702	3925	1
GO:1904896	ESCRT complex disassembly	0.521137	0.99974	0.999702	27183	1
GO:1904903	ESCRT III complex disassembly	0.521137	0.99974	0.999702	27183	1
GO:1904948	midbrain dopaminergic neuron differentiation	0.521137	0.99974	0.999702	6422	1
GO:1905820	positive regulation of chromosome separation	0.521137	0.99974	0.999702	5925	1
GO:1990169	stress response to copper ion	0.521137	0.99974	0.999702	11315	1
GO:0051302	regulation of cell division	0.522118	0.99974	0.999702	585/847/114327/79187/9371/29127/387/7042/27183	9
GO:0048015	phosphatidylinositol-mediated signaling	0.524369	0.99974	0.999702	767/847/957/3667/3717/79899/387/7042	8
GO:0006855	drug transmembrane transport	0.524613	0.99974	0.999702	11230/387700/80704/6542	4
GO:0040014	regulation of multicellular organism growth	0.524613	0.99974	0.999702	585/1019/2690/6608	4
GO:0050771	negative regulation of axonogenesis	0.524613	0.99974	0.999702	4133/387/9723/57715	4
GO:0006195	purine nucleotide catabolic process	0.529855	0.99974	0.999702	55190/131870/5144	3
GO:0006749	glutathione metabolic process	0.529855	0.99974	0.999702	23474/2948/11315	3
GO:0007029	endoplasmic reticulum organization	0.529855	0.99974	0.999702	65055/10313/165679	3
GO:0042149	cellular response to glucose starvation	0.529855	0.99974	0.999702	3178/55364/143686	3
GO:0042398	cellular modified amino acid biosynthetic process	0.529855	0.99974	0.999702	11315/5352/9791	3
GO:0043954	cellular component maintenance	0.529855	0.99974	0.999702	57126/4524/11228	3
GO:0051353	positive regulation of oxidoreductase activity	0.529855	0.99974	0.999702	3091/11315/6622	3
GO:2000059	negative regulation of ubiquitin-dependent protein catabolic process	0.529855	0.99974	0.999702	11315/55872/6599	3
GO:2000649	regulation of sodium ion transmembrane transporter activity	0.529855	0.99974	0.999702	288/486/53826	3
GO:0001738	morphogenesis of a polarized epithelium	0.530241	0.99974	0.999702	1173/1175/80199/387/84870/6422	6
GO:0050796	regulation of insulin secretion	0.532012	0.99974	0.999702	65985/1803/3091/3667/3717/5578/6422/51092/51768	9
GO:0006898	receptor-mediated endocytosis	0.532023	0.99974	0.999702	259/1173/1175/6311/3426/1759/5167/84171/4035/6622/6653/9779/8936	13
GO:0016358	dendrite development	0.534057	0.99974	0.999702	585/22903/8536/57118/1501/26259/8609/4133/4147/25791/387/54664	12
GO:0000018	regulation of DNA recombination	0.534283	0.99974	0.999702	3009/3006/4292/4437/116028	5
GO:0061053	somite development	0.534283	0.99974	0.999702	79365/4851/6422/6608/57728	5
GO:0048659	smooth muscle cell proliferation	0.534854	0.99974	0.999702	283/3488/3717/4217/4313/65009/27250/348093	8
GO:0106106	cold-induced thermogenesis	0.534854	0.99974	0.999702	2104/2778/3717/3953/5608/4237/4851/5925	8
GO:0120161	regulation of cold-induced thermogenesis	0.534854	0.99974	0.999702	2104/2778/3717/3953/5608/4237/4851/5925	8
GO:0043542	endothelial cell migration	0.536328	0.99974	0.999702	154796/1803/2013/3091/5607/4851/5547/5578/387/6091/55333	11
GO:0002183	cytoplasmic translational initiation	0.538206	0.99974	0.999702	8667/8668	2
GO:0003338	metanephros morphogenesis	0.538206	0.99974	0.999702	80144/6608	2
GO:0003401	axis elongation	0.538206	0.99974	0.999702	6422/10413	2
GO:0010039	response to iron ion	0.538206	0.99974	0.999702	3091/6622	2
GO:0010658	striated muscle cell apoptotic process	0.538206	0.99974	0.999702	3717/4217	2
GO:0021955	central nervous system neuron axonogenesis	0.538206	0.99974	0.999702	4781/79600	2
GO:0030513	positive regulation of BMP signaling pathway	0.538206	0.99974	0.999702	4851/57045	2
GO:0040019	positive regulation of embryonic development	0.538206	0.99974	0.999702	154796/367	2
GO:0048246	macrophage chemotaxis	0.538206	0.99974	0.999702	727/59341	2
GO:0048841	regulation of axon extension involved in axon guidance	0.538206	0.99974	0.999702	9723/57715	2
GO:0051339	regulation of lyase activity	0.538206	0.99974	0.999702	2788/11315	2
GO:0051569	regulation of histone H3-K4 methylation	0.538206	0.99974	0.999702	7936/80349	2
GO:0051984	positive regulation of chromosome segregation	0.538206	0.99974	0.999702	5885/5925	2
GO:0055023	positive regulation of cardiac muscle tissue growth	0.538206	0.99974	0.999702	4851/10413	2
GO:0071353	cellular response to interleukin-4	0.538206	0.99974	0.999702	1019/6932	2
GO:0090207	regulation of triglyceride metabolic process	0.538206	0.99974	0.999702	339/440503	2
GO:1903727	positive regulation of phospholipid metabolic process	0.538206	0.99974	0.999702	3667/10451	2
GO:0010827	regulation of glucose transmembrane transport	0.539629	0.99974	0.999702	673/5167/3667/9481	4
GO:0051298	centrosome duplication	0.539629	0.99974	0.999702	128866/8850/54820/6491	4
GO:0006836	neurotransmitter transport	0.540193	0.99974	0.999702	23621/673/10815/4129/11315/11230/9783/5413/126969/80736/54716/6622/91683	13
GO:0071804	cellular potassium ion transport	0.541832	0.99974	0.999702	288/486/8514/30818/3773/3784/4986/23315/285195	9
GO:0071805	potassium ion transmembrane transport	0.541832	0.99974	0.999702	288/486/8514/30818/3773/3784/4986/23315/285195	9
GO:0048515	spermatid differentiation	0.542328	0.99974	0.999702	585/1672/3020/84223/6595/25809	6
GO:0048017	inositol lipid-mediated signaling	0.545251	0.99974	0.999702	767/847/957/3667/3717/79899/387/7042	8
GO:0048754	branching morphogenesis of an epithelial tube	0.545251	0.99974	0.999702	367/1512/7080/4851/5087/9723/6608/10413	8
GO:0070555	response to interleukin-1	0.545251	0.99974	0.999702	2633/2634/3091/4524/57161/5578/6422/6622	8
GO:0000186	activation of MAPKK activity	0.547271	0.99974	0.999702	673/3717/4217	3
GO:0003229	ventricular cardiac muscle tissue development	0.547271	0.99974	0.999702	4851/7042/10277	3
GO:0019320	hexose catabolic process	0.547271	0.99974	0.999702	669/2597/3795	3
GO:0043550	regulation of lipid kinase activity	0.547271	0.99974	0.999702	3667/5925/10451	3
GO:0047496	vesicle transport along microtubule	0.547271	0.99974	0.999702	9371/4133/54820	3
GO:0061614	pri-miRNA transcription by RNA polymerase II	0.547271	0.99974	0.999702	3091/4781/7042	3
GO:0070316	regulation of G0 to G1 transition	0.547271	0.99974	0.999702	11335/23468/7029	3
GO:0006493	protein O-linked glycosylation	0.547511	0.99974	0.999702	57452/29954/6388/6480/10610	5
GO:0030516	regulation of axon extension	0.547511	0.99974	0.999702	1808/4133/4137/9723/57715	5
GO:0034644	cellular response to UV	0.547511	0.99974	0.999702	90427/1643/55364/4311/55872	5
GO:0046328	regulation of JNK cascade	0.548158	0.99974	0.999702	259/10987/4217/9479/27250/9770/6422/10333/59341/54986	10
GO:0030100	regulation of endocytosis	0.548316	0.99974	0.999702	1175/6311/717/57118/57126/1759/4035/150696/6517/6622/11037/55333/9779	13
GO:1901136	carbohydrate derivative catabolic process	0.551573	0.99974	0.999702	339/9582/22875/26232/2581/3073/55190/131870/5144	9
GO:0060541	respiratory system development	0.55397	0.99974	0.999702	441376/26154/10551/1512/3488/4015/10905/4781/7080/4851/10413	11
GO:2000027	regulation of animal organ morphogenesis	0.55397	0.99974	0.999702	1173/1175/367/4781/4851/387/6091/84870/6422/6608/7042	11
GO:0046660	female sex differentiation	0.554277	0.99974	0.999702	283/84159/1299/2188/4327/6422	6
GO:0050709	negative regulation of protein secretion	0.554277	0.99974	0.999702	307/2633/3667/91662/6422/10333	6
GO:1905952	regulation of lipid localization	0.554277	0.99974	0.999702	19/26154/84266/4035/5608/440503	6
GO:0043647	inositol phosphate metabolic process	0.554401	0.99974	0.999702	55190/5333/51196/6622	4
GO:0045833	negative regulation of lipid metabolic process	0.554401	0.99974	0.999702	339/27122/440503/54576	4
GO:0051952	regulation of amine transport	0.554401	0.99974	0.999702	26281/4986/6622/91683	4
GO:0000098	sulfur amino acid catabolic process	0.555147	0.99974	0.999702	4357	1
GO:0001977	renal system process involved in regulation of blood volume	0.555147	0.99974	0.999702	2013	1
GO:0002089	lens morphogenesis in camera-type eye	0.555147	0.99974	0.999702	204851	1
GO:0002577	regulation of antigen processing and presentation	0.555147	0.99974	0.999702	3112	1
GO:0003094	glomerular filtration	0.555147	0.99974	0.999702	2013	1
GO:0003128	heart field specification	0.555147	0.99974	0.999702	6091	1
GO:0003161	cardiac conduction system development	0.555147	0.99974	0.999702	4851	1
GO:0003188	heart valve formation	0.555147	0.99974	0.999702	4851	1
GO:0003422	growth plate cartilage morphogenesis	0.555147	0.99974	0.999702	4147	1
GO:0006071	glycerol metabolic process	0.555147	0.99974	0.999702	116255	1
GO:0006516	glycoprotein catabolic process	0.555147	0.99974	0.999702	26232	1
GO:0006553	lysine metabolic process	0.555147	0.99974	0.999702	1428	1
GO:0006582	melanin metabolic process	0.555147	0.99974	0.999702	6490	1
GO:0006704	glucocorticoid biosynthetic process	0.555147	0.99974	0.999702	27122	1
GO:0006857	oligopeptide transport	0.555147	0.99974	0.999702	6565	1
GO:0007039	protein catabolic process in the vacuole	0.555147	0.99974	0.999702	4035	1
GO:0007141	male meiosis I	0.555147	0.99974	0.999702	29988	1
GO:0007379	segment specification	0.555147	0.99974	0.999702	3199	1
GO:0007617	mating behavior	0.555147	0.99974	0.999702	84152	1
GO:0009113	purine nucleobase biosynthetic process	0.555147	0.99974	0.999702	353	1
GO:0009151	purine deoxyribonucleotide metabolic process	0.555147	0.99974	0.999702	131870	1
GO:0010826	negative regulation of centrosome duplication	0.555147	0.99974	0.999702	8850	1
GO:0010829	negative regulation of glucose transmembrane transport	0.555147	0.99974	0.999702	5167	1
GO:0010867	positive regulation of triglyceride biosynthetic process	0.555147	0.99974	0.999702	440503	1
GO:0010935	regulation of macrophage cytokine production	0.555147	0.99974	0.999702	7042	1
GO:0014048	regulation of glutamate secretion	0.555147	0.99974	0.999702	6622	1
GO:0015874	norepinephrine transport	0.555147	0.99974	0.999702	6622	1
GO:0019042	viral latency	0.555147	0.99974	0.999702	5478	1
GO:0019377	glycolipid catabolic process	0.555147	0.99974	0.999702	2581	1
GO:0023058	adaptation of signaling pathway	0.555147	0.99974	0.999702	1759	1
GO:0030852	regulation of granulocyte differentiation	0.555147	0.99974	0.999702	140685	1
GO:0030949	positive regulation of vascular endothelial growth factor receptor signaling pathway	0.555147	0.99974	0.999702	3091	1
GO:0031442	positive regulation of mRNA 3'-end processing	0.555147	0.99974	0.999702	11051	1
GO:0031650	regulation of heat generation	0.555147	0.99974	0.999702	10874	1
GO:0032225	regulation of synaptic transmission, dopaminergic	0.555147	0.99974	0.999702	6622	1
GO:0032305	positive regulation of icosanoid secretion	0.555147	0.99974	0.999702	5608	1
GO:0032793	positive regulation of CREB transcription factor activity	0.555147	0.99974	0.999702	57118	1
GO:0034244	negative regulation of transcription elongation from RNA polymerase II promoter	0.555147	0.99974	0.999702	7936	1
GO:0034312	diol biosynthetic process	0.555147	0.99974	0.999702	10558	1
GO:0034375	high-density lipoprotein particle remodeling	0.555147	0.99974	0.999702	3990	1
GO:0034393	positive regulation of smooth muscle cell apoptotic process	0.555147	0.99974	0.999702	27250	1
GO:0035437	maintenance of protein localization in endoplasmic reticulum	0.555147	0.99974	0.999702	202018	1
GO:0036109	alpha-linolenic acid metabolic process	0.555147	0.99974	0.999702	10005	1
GO:0038180	nerve growth factor signaling pathway	0.555147	0.99974	0.999702	4909	1
GO:0042447	hormone catabolic process	0.555147	0.99974	0.999702	8630	1
GO:0042533	tumor necrosis factor biosynthetic process	0.555147	0.99974	0.999702	7096	1
GO:0042534	regulation of tumor necrosis factor biosynthetic process	0.555147	0.99974	0.999702	7096	1
GO:0042738	exogenous drug catabolic process	0.555147	0.99974	0.999702	1576	1
GO:0042753	positive regulation of circadian rhythm	0.555147	0.99974	0.999702	7080	1
GO:0046184	aldehyde biosynthetic process	0.555147	0.99974	0.999702	27122	1
GO:0046500	S-adenosylmethionine metabolic process	0.555147	0.99974	0.999702	4524	1
GO:0048714	positive regulation of oligodendrocyte differentiation	0.555147	0.99974	0.999702	3065	1
GO:0048799	animal organ maturation	0.555147	0.99974	0.999702	387	1
GO:0048934	peripheral nervous system neuron differentiation	0.555147	0.99974	0.999702	864	1
GO:0048935	peripheral nervous system neuron development	0.555147	0.99974	0.999702	864	1
GO:0050665	hydrogen peroxide biosynthetic process	0.555147	0.99974	0.999702	4129	1
GO:0050774	negative regulation of dendrite morphogenesis	0.555147	0.99974	0.999702	25791	1
GO:0050802	circadian sleep/wake cycle, sleep	0.555147	0.99974	0.999702	10874	1
GO:0050872	white fat cell differentiation	0.555147	0.99974	0.999702	65985	1
GO:0050951	sensory perception of temperature stimulus	0.555147	0.99974	0.999702	4986	1
GO:0051095	regulation of helicase activity	0.555147	0.99974	0.999702	4437	1
GO:0051451	myoblast migration	0.555147	0.99974	0.999702	6608	1
GO:0051988	regulation of attachment of spindle microtubules to kinetochore	0.555147	0.99974	0.999702	29127	1
GO:0060019	radial glial cell differentiation	0.555147	0.99974	0.999702	387	1
GO:0060026	convergent extension	0.555147	0.99974	0.999702	6422	1
GO:0060433	bronchus development	0.555147	0.99974	0.999702	10551	1
GO:0060457	negative regulation of digestive system process	0.555147	0.99974	0.999702	10874	1
GO:0060670	branching involved in labyrinthine layer morphogenesis	0.555147	0.99974	0.999702	84870	1
GO:0061318	renal filtration cell differentiation	0.555147	0.99974	0.999702	8842	1
GO:0061684	chaperone-mediated autophagy	0.555147	0.99974	0.999702	6622	1
GO:0061687	detoxification of inorganic compound	0.555147	0.99974	0.999702	11315	1
GO:0070243	regulation of thymocyte apoptotic process	0.555147	0.99974	0.999702	3091	1
GO:0070525	tRNA threonylcarbamoyladenosine metabolic process	0.555147	0.99974	0.999702	3028	1
GO:0070885	negative regulation of calcineurin-NFAT signaling cascade	0.555147	0.99974	0.999702	493	1
GO:0070914	UV-damage excision repair	0.555147	0.99974	0.999702	1643	1
GO:0070933	histone H4 deacetylation	0.555147	0.99974	0.999702	3065	1
GO:0071391	cellular response to estrogen stimulus	0.555147	0.99974	0.999702	6422	1
GO:0072044	collecting duct development	0.555147	0.99974	0.999702	4851	1
GO:0072112	glomerular visceral epithelial cell differentiation	0.555147	0.99974	0.999702	8842	1
GO:0072677	eosinophil migration	0.555147	0.99974	0.999702	23604	1
GO:0090042	tubulin deacetylation	0.555147	0.99974	0.999702	4137	1
GO:0090177	establishment of planar polarity involved in neural tube closure	0.555147	0.99974	0.999702	6422	1
GO:0090646	mitochondrial tRNA processing	0.555147	0.99974	0.999702	3028	1
GO:0106057	negative regulation of calcineurin-mediated signaling	0.555147	0.99974	0.999702	493	1
GO:1901017	negative regulation of potassium ion transmembrane transporter activity	0.555147	0.99974	0.999702	288	1
GO:1902259	regulation of delayed rectifier potassium channel activity	0.555147	0.99974	0.999702	288	1
GO:1902547	regulation of cellular response to vascular endothelial growth factor stimulus	0.555147	0.99974	0.999702	6091	1
GO:1902931	negative regulation of alcohol biosynthetic process	0.555147	0.99974	0.999702	27122	1
GO:1903019	negative regulation of glycoprotein metabolic process	0.555147	0.99974	0.999702	10005	1
GO:1903960	negative regulation of anion transmembrane transport	0.555147	0.99974	0.999702	338440	1
GO:1905063	regulation of vascular smooth muscle cell differentiation	0.555147	0.99974	0.999702	27250	1
GO:1990000	amyloid fibril formation	0.555147	0.99974	0.999702	4137	1
GO:2000010	positive regulation of protein localization to cell surface	0.555147	0.99974	0.999702	26154	1
GO:2000042	negative regulation of double-strand break repair via homologous recombination	0.555147	0.99974	0.999702	116028	1
GO:2000193	positive regulation of fatty acid transport	0.555147	0.99974	0.999702	5608	1
GO:2000232	regulation of rRNA processing	0.555147	0.99974	0.999702	131870	1
GO:2000484	positive regulation of interleukin-8 secretion	0.555147	0.99974	0.999702	7096	1
GO:2001053	regulation of mesenchymal cell apoptotic process	0.555147	0.99974	0.999702	3091	1
GO:0071772	response to BMP	0.555554	0.99974	0.999702	26508/94031/4851/27250/348093/6422/57045/8239	8
GO:0071773	cellular response to BMP stimulus	0.555554	0.99974	0.999702	26508/94031/4851/27250/348093/6422/57045/8239	8
GO:0090276	regulation of peptide hormone secretion	0.557351	0.99974	0.999702	65985/1803/3091/3667/3717/10874/5578/6422/51092/51768	10
GO:1905475	regulation of protein localization to membrane	0.557351	0.99974	0.999702	10551/288/1173/367/2633/4035/54585/7029/27183/7534	10
GO:0006335	DNA replication-dependent nucleosome assembly	0.559751	0.99974	0.999702	55723/8364	2
GO:0007140	male meiotic nuclear division	0.559751	0.99974	0.999702	4292/29988	2
GO:0008608	attachment of spindle microtubules to kinetochore	0.559751	0.99974	0.999702	29127/5925	2
GO:0009395	phospholipid catabolic process	0.559751	0.99974	0.999702	3990/9588	2
GO:0010092	specification of animal organ identity	0.559751	0.99974	0.999702	367/6091	2
GO:0010165	response to X-ray	0.559751	0.99974	0.999702	472/6422	2
GO:0010458	exit from mitosis	0.559751	0.99974	0.999702	128866/6152	2
GO:0010971	positive regulation of G2/M transition of mitotic cell cycle	0.559751	0.99974	0.999702	1019/5087	2
GO:0018345	protein palmitoylation	0.559751	0.99974	0.999702	55733/29800	2
GO:0030511	positive regulation of transforming growth factor beta receptor signaling pathway	0.559751	0.99974	0.999702	116844/7041	2
GO:0032309	icosanoid secretion	0.559751	0.99974	0.999702	5608/147011	2
GO:0034723	DNA replication-dependent nucleosome organization	0.559751	0.99974	0.999702	55723/8364	2
GO:0040001	establishment of mitotic spindle localization	0.559751	0.99974	0.999702	29899/54820	2
GO:0050686	negative regulation of mRNA processing	0.559751	0.99974	0.999702	580/7936	2
GO:0050779	RNA destabilization	0.559751	0.99974	0.999702	55147/678	2
GO:0051150	regulation of smooth muscle cell differentiation	0.559751	0.99974	0.999702	27250/348093	2
GO:0051294	establishment of spindle orientation	0.559751	0.99974	0.999702	29899/54820	2
GO:0070979	protein K11-linked ubiquitination	0.559751	0.99974	0.999702	996/79102	2
GO:0090662	ATP hydrolysis coupled transmembrane transport	0.559751	0.99974	0.999702	523/486	2
GO:1903432	regulation of TORC1 signaling	0.559751	0.99974	0.999702	472/143686	2
GO:1903846	positive regulation of cellular response to transforming growth factor beta stimulus	0.559751	0.99974	0.999702	116844/7041	2
GO:0045727	positive regulation of translation	0.560292	0.99974	0.999702	1019/1938/55364/23107/387/55005/6191	7
GO:0010833	telomere maintenance via telomere lengthening	0.560556	0.99974	0.999702	472/64858/3178/11284/8658	5
GO:0043506	regulation of JUN kinase activity	0.560556	0.99974	0.999702	4217/9479/27250/6422/10333	5
GO:0120032	regulation of plasma membrane bounded cell projection assembly	0.561232	0.99974	0.999702	585/55704/139818/80199/9742/989/54961/23224/202018	9
GO:1904950	negative regulation of establishment of protein localization	0.561232	0.99974	0.999702	307/580/2633/3667/4137/91662/11315/6422/10333	9
GO:0035272	exocrine system development	0.564303	0.99974	0.999702	4781/7042/57045	3
GO:0043486	histone exchange	0.564303	0.99974	0.999702	79019/387103/8364	3
GO:0045023	G0 to G1 transition	0.564303	0.99974	0.999702	11335/23468/7029	3
GO:0048844	artery morphogenesis	0.564303	0.99974	0.999702	4035/4851/7042	3
GO:0051496	positive regulation of stress fiber assembly	0.564303	0.99974	0.999702	673/387/6422	3
GO:0070098	chemokine-mediated signaling pathway	0.564303	0.99974	0.999702	6372/3091/6091	3
GO:0070509	calcium ion import	0.564303	0.99974	0.999702	493/728215/59341	3
GO:1900034	regulation of cellular response to heat	0.564303	0.99974	0.999702	472/4137/6119	3
GO:0031023	microtubule organizing center organization	0.565759	0.99974	0.999702	585/128866/79441/8850/9371/54820/6491/23224	8
GO:0002576	platelet degranulation	0.566081	0.99974	0.999702	66005/51706/5627/12/5267/7042	6
GO:0002761	regulation of myeloid leukocyte differentiation	0.566081	0.99974	0.999702	2778/5578/9770/5925/6422/140685	6
GO:0035567	non-canonical Wnt signaling pathway	0.566081	0.99974	0.999702	1173/1175/57560/387/84870/6422	6
GO:0048593	camera-type eye morphogenesis	0.566081	0.99974	0.999702	362/3091/204851/55764/5308/8842	6
GO:0010952	positive regulation of peptidase activity	0.56647	0.99974	0.999702	1285/1512/26999/3717/4217/4137/91662/387/6091/6622	10
GO:0046634	regulation of alpha-beta T cell activation	0.568916	0.99974	0.999702	9479/387/864/57045	4
GO:1901988	negative regulation of cell cycle phase transition	0.571353	0.99974	0.999702	472/11200/10217/25959/51451/3275/5885/5925/7029/27183/678	11
GO:0008593	regulation of Notch signaling pathway	0.57341	0.99974	0.999702	8850/4851/6091/55333/7042	5
GO:0033138	positive regulation of peptidyl-serine phosphorylation	0.57341	0.99974	0.999702	493/673/8536/11315/6622	5
GO:2000117	negative regulation of cysteine-type endopeptidase activity	0.57341	0.99974	0.999702	831/5607/64780/11315/6622	5
GO:0032200	telomere organization	0.575511	0.99974	0.999702	328/472/64858/3020/8364/3178/11284/57804/6119/8658	10
GO:0046661	male sex differentiation	0.575859	0.99974	0.999702	367/84159/1299/3020/23639/7080/6422/7042	8
GO:0051262	protein tetramerization	0.575859	0.99974	0.999702	55/847/2744/8364/3028/11051/5018/6767	8
GO:0014065	phosphatidylinositol 3-kinase signaling	0.577732	0.99974	0.999702	847/957/3667/3717/79899/7042	6
GO:0042303	molting cycle	0.577732	0.99974	0.999702	80199/3065/3488/4851/6608/7042	6
GO:0042633	hair cycle	0.577732	0.99974	0.999702	80199/3065/3488/4851/6608/7042	6
GO:0046631	alpha-beta T cell activation	0.577732	0.99974	0.999702	673/9479/387/864/6932/57045	6
GO:1990823	response to leukemia inhibitory factor	0.577732	0.99974	0.999702	84159/587/80258/5372/11107/6217	6
GO:1990830	cellular response to leukemia inhibitory factor	0.577732	0.99974	0.999702	84159/587/80258/5372/11107/6217	6
GO:0060491	regulation of cell projection assembly	0.580284	0.99974	0.999702	585/55704/139818/80199/9742/989/54961/23224/202018	9
GO:0001990	regulation of systemic arterial blood pressure by hormone	0.580567	0.99974	0.999702	4311/387	2
GO:0021983	pituitary gland development	0.580567	0.99974	0.999702	7080/5308	2
GO:0034243	regulation of transcription elongation from RNA polymerase II promoter	0.580567	0.99974	0.999702	7936/80349	2
GO:0034314	Arp2/3 complex-mediated actin nucleation	0.580567	0.99974	0.999702	10094/8936	2
GO:0042455	ribonucleoside biosynthetic process	0.580567	0.99974	0.999702	353/83549	2
GO:0043001	Golgi to plasma membrane protein transport	0.580567	0.99974	0.999702	288/582	2
GO:0044060	regulation of endocrine process	0.580567	0.99974	0.999702	2778/4986	2
GO:0045123	cellular extravasation	0.580567	0.99974	0.999702	57126/83692	2
GO:0046627	negative regulation of insulin receptor signaling pathway	0.580567	0.99974	0.999702	5167/3667	2
GO:0048536	spleen development	0.580567	0.99974	0.999702	5087/5308	2
GO:0051154	negative regulation of striated muscle cell differentiation	0.580567	0.99974	0.999702	79365/4851	2
GO:0061418	regulation of transcription from RNA polymerase II promoter in response to hypoxia	0.580567	0.99974	0.999702	3091/4851	2
GO:0070232	regulation of T cell apoptotic process	0.580567	0.99974	0.999702	3091/56891	2
GO:0070670	response to interleukin-4	0.580567	0.99974	0.999702	1019/6932	2
GO:0071470	cellular response to osmotic stress	0.580567	0.99974	0.999702	6517/59341	2
GO:0097028	dendritic cell differentiation	0.580567	0.99974	0.999702	28959/140685	2
GO:1900077	negative regulation of cellular response to insulin stimulus	0.580567	0.99974	0.999702	5167/3667	2
GO:1901099	negative regulation of signal transduction in absence of ligand	0.580567	0.99974	0.999702	2139/5607	2
GO:1903018	regulation of glycoprotein metabolic process	0.580567	0.99974	0.999702	10005/29954	2
GO:1905332	positive regulation of morphogenesis of an epithelium	0.580567	0.99974	0.999702	367/6608	2
GO:2001240	negative regulation of extrinsic apoptotic signaling pathway in absence of ligand	0.580567	0.99974	0.999702	2139/5607	2
GO:0006940	regulation of smooth muscle contraction	0.580938	0.99974	0.999702	10874/51196/387	3
GO:0007566	embryo implantation	0.580938	0.99974	0.999702	2013/3020/4313	3
GO:0034198	cellular response to amino acid starvation	0.580938	0.99974	0.999702	55364/4217/143686	3
GO:0043388	positive regulation of DNA binding	0.580938	0.99974	0.999702	3717/11315/5925	3
GO:0046173	polyol biosynthetic process	0.580938	0.99974	0.999702	1576/6622/10558	3
GO:0048488	synaptic vesicle endocytosis	0.580938	0.99974	0.999702	1759/6517/6622	3
GO:0048663	neuron fate commitment	0.580938	0.99974	0.999702	54845/7080/4851	3
GO:0140238	presynaptic endocytosis	0.580938	0.99974	0.999702	1759/6517/6622	3
GO:0031060	regulation of histone methylation	0.583165	0.99974	0.999702	3009/4524/7936/80349	4
GO:1900407	regulation of cellular response to oxidative stress	0.583165	0.99974	0.999702	3091/11315/5831/10333	4
GO:1904035	regulation of epithelial cell apoptotic process	0.583165	0.99974	0.999702	673/831/3717/27250	4
GO:0010001	glial cell differentiation	0.58447	0.99974	0.999702	92737/3065/79885/4035/4137/4781/7080/4851/387/6608	10
GO:0046165	alcohol biosynthetic process	0.585851	0.99974	0.999702	39/1576/27122/26002/11315/6622/10558/7108	8
GO:0048661	positive regulation of smooth muscle cell proliferation	0.586065	0.99974	0.999702	3488/3717/4217/4313/348093	5
GO:0000097	sulfur amino acid biosynthetic process	0.586745	0.99974	0.999702	4524	1
GO:0000463	maturation of LSU-rRNA from tricistronic rRNA transcript (SSU-rRNA, 5.8S rRNA, LSU-rRNA)	0.586745	0.99974	0.999702	9326	1
GO:0006000	fructose metabolic process	0.586745	0.99974	0.999702	3795	1
GO:0006534	cysteine metabolic process	0.586745	0.99974	0.999702	4357	1
GO:0006684	sphingomyelin metabolic process	0.586745	0.99974	0.999702	10558	1
GO:0006896	Golgi to vacuole transport	0.586745	0.99974	0.999702	9179	1
GO:0007077	mitotic nuclear envelope disassembly	0.586745	0.99974	0.999702	5578	1
GO:0008210	estrogen metabolic process	0.586745	0.99974	0.999702	51144	1
GO:0009162	deoxyribonucleoside monophosphate metabolic process	0.586745	0.99974	0.999702	7298	1
GO:0009265	2'-deoxyribonucleotide biosynthetic process	0.586745	0.99974	0.999702	7298	1
GO:0010155	regulation of proton transport	0.586745	0.99974	0.999702	11315	1
GO:0010560	positive regulation of glycoprotein biosynthetic process	0.586745	0.99974	0.999702	29954	1
GO:0010885	regulation of cholesterol storage	0.586745	0.99974	0.999702	19	1
GO:0014841	skeletal muscle satellite cell proliferation	0.586745	0.99974	0.999702	3717	1
GO:0014842	regulation of skeletal muscle satellite cell proliferation	0.586745	0.99974	0.999702	3717	1
GO:0015868	purine ribonucleotide transport	0.586745	0.99974	0.999702	2705	1
GO:0018216	peptidyl-arginine methylation	0.586745	0.99974	0.999702	3275	1
GO:0021794	thalamus development	0.586745	0.99974	0.999702	6608	1
GO:0022410	circadian sleep/wake cycle process	0.586745	0.99974	0.999702	10874	1
GO:0030214	hyaluronan catabolic process	0.586745	0.99974	0.999702	3073	1
GO:0030539	male genitalia development	0.586745	0.99974	0.999702	367	1
GO:0031507	heterochromatin assembly	0.586745	0.99974	0.999702	3020	1
GO:0031573	intra-S DNA damage checkpoint	0.586745	0.99974	0.999702	11200	1
GO:0032303	regulation of icosanoid secretion	0.586745	0.99974	0.999702	5608	1
GO:0032352	positive regulation of hormone metabolic process	0.586745	0.99974	0.999702	3091	1
GO:0032354	response to follicle-stimulating hormone	0.586745	0.99974	0.999702	4851	1
GO:0033127	regulation of histone phosphorylation	0.586745	0.99974	0.999702	472	1
GO:0033631	cell-cell adhesion mediated by integrin	0.586745	0.99974	0.999702	1803	1
GO:0034505	tooth mineralization	0.586745	0.99974	0.999702	1277	1
GO:0035358	regulation of peroxisome proliferator activated receptor signaling pathway	0.586745	0.99974	0.999702	440503	1
GO:0035461	vitamin transmembrane transport	0.586745	0.99974	0.999702	80704	1
GO:0035584	calcium-mediated signaling using intracellular calcium source	0.586745	0.99974	0.999702	1672	1
GO:0036445	neuronal stem cell division	0.586745	0.99974	0.999702	7005	1
GO:0040037	negative regulation of fibroblast growth factor receptor signaling pathway	0.586745	0.99974	0.999702	80199	1
GO:0042074	cell migration involved in gastrulation	0.586745	0.99974	0.999702	154796	1
GO:0042362	fat-soluble vitamin biosynthetic process	0.586745	0.99974	0.999702	1576	1
GO:0042403	thyroid hormone metabolic process	0.586745	0.99974	0.999702	1428	1
GO:0042407	cristae formation	0.586745	0.99974	0.999702	25813	1
GO:0043369	CD4-positive or CD8-positive, alpha-beta T cell lineage commitment	0.586745	0.99974	0.999702	673	1
GO:0045653	negative regulation of megakaryocyte differentiation	0.586745	0.99974	0.999702	8364	1
GO:0045723	positive regulation of fatty acid biosynthetic process	0.586745	0.99974	0.999702	51085	1
GO:0046385	deoxyribose phosphate biosynthetic process	0.586745	0.99974	0.999702	7298	1
GO:0046606	negative regulation of centrosome cycle	0.586745	0.99974	0.999702	8850	1
GO:0048711	positive regulation of astrocyte differentiation	0.586745	0.99974	0.999702	4851	1
GO:0051004	regulation of lipoprotein lipase activity	0.586745	0.99974	0.999702	3990	1
GO:0055003	cardiac myofibril assembly	0.586745	0.99974	0.999702	10529	1
GO:0055057	neuroblast division	0.586745	0.99974	0.999702	7005	1
GO:0060074	synapse maturation	0.586745	0.99974	0.999702	7534	1
GO:0060292	long-term synaptic depression	0.586745	0.99974	0.999702	4137	1
GO:0060572	morphogenesis of an epithelial bud	0.586745	0.99974	0.999702	367	1
GO:0061029	eyelid development in camera-type eye	0.586745	0.99974	0.999702	3065	1
GO:0070234	positive regulation of T cell apoptotic process	0.586745	0.99974	0.999702	56891	1
GO:0071801	regulation of podosome assembly	0.586745	0.99974	0.999702	387	1
GO:0072010	glomerular epithelium development	0.586745	0.99974	0.999702	8842	1
GO:0072311	glomerular epithelial cell differentiation	0.586745	0.99974	0.999702	8842	1
GO:0072498	embryonic skeletal joint development	0.586745	0.99974	0.999702	6474	1
GO:0086014	atrial cardiac muscle cell action potential	0.586745	0.99974	0.999702	3784	1
GO:0086026	atrial cardiac muscle cell to AV node cell signaling	0.586745	0.99974	0.999702	3784	1
GO:0086066	atrial cardiac muscle cell to AV node cell communication	0.586745	0.99974	0.999702	3784	1
GO:0090069	regulation of ribosome biogenesis	0.586745	0.99974	0.999702	131870	1
GO:0090083	regulation of inclusion body assembly	0.586745	0.99974	0.999702	6653	1
GO:0090195	chemokine secretion	0.586745	0.99974	0.999702	727	1
GO:0090335	regulation of brown fat cell differentiation	0.586745	0.99974	0.999702	59341	1
GO:0097201	negative regulation of transcription from RNA polymerase II promoter in response to stress	0.586745	0.99974	0.999702	55364	1
GO:0097202	activation of cysteine-type endopeptidase activity	0.586745	0.99974	0.999702	26999	1
GO:0097205	renal filtration	0.586745	0.99974	0.999702	2013	1
GO:0097501	stress response to metal ion	0.586745	0.99974	0.999702	11315	1
GO:0098789	pre-mRNA cleavage required for polyadenylation	0.586745	0.99974	0.999702	11051	1
GO:1900103	positive regulation of endoplasmic reticulum unfolded protein response	0.586745	0.99974	0.999702	10551	1
GO:1902043	positive regulation of extrinsic apoptotic signaling pathway via death domain receptors	0.586745	0.99974	0.999702	6422	1
GO:1902074	response to salt	0.586745	0.99974	0.999702	3178	1
GO:1902894	negative regulation of pri-miRNA transcription by RNA polymerase II	0.586745	0.99974	0.999702	4781	1
GO:2000353	positive regulation of endothelial cell apoptotic process	0.586745	0.99974	0.999702	27250	1
GO:2000479	regulation of cAMP-dependent protein kinase activity	0.586745	0.99974	0.999702	493	1
GO:2001212	regulation of vasculogenesis	0.586745	0.99974	0.999702	2013	1
GO:0002792	negative regulation of peptide secretion	0.589225	0.99974	0.999702	307/2633/3667/91662/6422/10333	6
GO:0006090	pyruvate metabolic process	0.589225	0.99974	0.999702	669/957/2597/3091/51085/5163	6
GO:0006814	sodium ion transport	0.589669	0.99974	0.999702	288/493/486/53826/254428/8671/6523/23315/285195	9
GO:0046883	regulation of hormone secretion	0.59226	0.99974	0.999702	65985/1803/2778/3091/3667/3717/10874/4986/5578/6422/51092/51768	12
GO:0048813	dendrite morphogenesis	0.592473	0.99974	0.999702	22903/1501/26259/8609/4133/25791/54664	7
GO:0034614	cellular response to reactive oxygen species	0.595729	0.99974	0.999702	328/55364/4217/4137/11315/7001/5831/11179	8
GO:0044706	multi-multicellular organism process	0.596889	0.99974	0.999702	259/367/2013/3020/3488/4313/4316/5669/5678/412/7005	11
GO:0048588	developmental cell growth	0.596889	0.99974	0.999702	214/26999/1808/55364/4133/4137/3275/9723/57715/8239/8936	11
GO:0003281	ventricular septum development	0.597138	0.99974	0.999702	26508/4851/6091/7042	4
GO:0006821	chloride transport	0.597138	0.99974	0.999702	55129/338440/9022/2568	4
GO:0044070	regulation of anion transport	0.597138	0.99974	0.999702	338440/5608/6098/6622	4
GO:0050886	endocrine process	0.597138	0.99974	0.999702	2778/4311/4986/387	4
GO:0006301	postreplication repair	0.597166	0.99974	0.999702	197370/57804/6119	3
GO:0007218	neuropeptide signaling pathway	0.597166	0.99974	0.999702	1363/10874/4986	3
GO:0010611	regulation of cardiac muscle hypertrophy	0.597166	0.99974	0.999702	493/4851/5578	3
GO:0021872	forebrain generation of neurons	0.597166	0.99974	0.999702	7080/387/6091	3
GO:0033260	nuclear DNA replication	0.597166	0.99974	0.999702	11200/57804/6119	3
GO:0090183	regulation of kidney development	0.597166	0.99974	0.999702	8842/6608/10413	3
GO:0002688	regulation of leukocyte chemotaxis	0.598513	0.99974	0.999702	727/57118/23604/4354/59341	5
GO:0120162	positive regulation of cold-induced thermogenesis	0.598513	0.99974	0.999702	2104/2778/3717/3953/4237	5
GO:0000723	telomere maintenance	0.598955	0.99974	0.999702	328/472/64858/8364/3178/11284/57804/6119/8658	9
GO:0001659	temperature homeostasis	0.598955	0.99974	0.999702	2104/2778/3717/3953/5608/4237/10874/4851/5925	9
GO:0030595	leukocyte chemotaxis	0.598955	0.99974	0.999702	727/57118/6372/23604/4354/5144/7042/59341/10451	9
GO:0003279	cardiac septum development	0.600553	0.99974	0.999702	26508/4851/6091/6608/7042/7541	6
GO:0007292	female gamete generation	0.600553	0.99974	0.999702	283/2120/3020/4292/4327/8239	6
GO:0016079	synaptic vesicle exocytosis	0.600553	0.99974	0.999702	23621/673/10815/9783/5413/91683	6
GO:0000413	protein peptidyl-prolyl isomerization	0.60065	0.99974	0.999702	2287/5478	2
GO:0002833	positive regulation of response to biotic stimulus	0.60065	0.99974	0.999702	5650/5578	2
GO:0003416	endochondral bone growth	0.60065	0.99974	0.999702	4147/7059	2
GO:0006778	porphyrin-containing compound metabolic process	0.60065	0.99974	0.999702	259/645	2
GO:0007099	centriole replication	0.60065	0.99974	0.999702	8850/6491	2
GO:0009583	detection of light stimulus	0.60065	0.99974	0.999702	9600/58473	2
GO:0010573	vascular endothelial growth factor production	0.60065	0.99974	0.999702	727/3091	2
GO:0010574	regulation of vascular endothelial growth factor production	0.60065	0.99974	0.999702	727/3091	2
GO:0015804	neutral amino acid transport	0.60065	0.99974	0.999702	54716/23428	2
GO:0016601	Rac protein signal transduction	0.60065	0.99974	0.999702	57531/8936	2
GO:0032350	regulation of hormone metabolic process	0.60065	0.99974	0.999702	27122/3091	2
GO:0034405	response to fluid shear stress	0.60065	0.99974	0.999702	19/5607	2
GO:0035115	embryonic forelimb morphogenesis	0.60065	0.99974	0.999702	55764/6474	2
GO:0036258	multivesicular body assembly	0.60065	0.99974	0.999702	128866/27183	2
GO:0043268	positive regulation of potassium ion transport	0.60065	0.99974	0.999702	3784/4986	2
GO:0045687	positive regulation of glial cell differentiation	0.60065	0.99974	0.999702	3065/4851	2
GO:0046676	negative regulation of insulin secretion	0.60065	0.99974	0.999702	3667/6422	2
GO:0050685	positive regulation of mRNA processing	0.60065	0.99974	0.999702	11051/9588	2
GO:0051567	histone H3-K9 methylation	0.60065	0.99974	0.999702	3009/11107	2
GO:0060421	positive regulation of heart growth	0.60065	0.99974	0.999702	4851/10413	2
GO:0071715	icosanoid transport	0.60065	0.99974	0.999702	5608/147011	2
GO:1900087	positive regulation of G1/S transition of mitotic cell cycle	0.60065	0.99974	0.999702	328/896	2
GO:1901571	fatty acid derivative transport	0.60065	0.99974	0.999702	5608/147011	2
GO:1901976	regulation of cell cycle checkpoint	0.60065	0.99974	0.999702	11200/51451	2
GO:1902186	regulation of viral release from host cell	0.60065	0.99974	0.999702	128866/27183	2
GO:1990573	potassium ion import across plasma membrane	0.60065	0.99974	0.999702	486/3773	2
GO:2000008	regulation of protein localization to cell surface	0.60065	0.99974	0.999702	26154/8514	2
GO:0007266	Rho protein signal transduction	0.602129	0.99974	0.999702	19/23229/25959/25791/387/6091/286205/3925/55333/10451	10
GO:0014074	response to purine-containing compound	0.602933	0.99974	0.999702	65985/328/673/1277/3488/3784/4327	7
GO:0030509	BMP signaling pathway	0.602933	0.99974	0.999702	94031/4851/27250/348093/6422/57045/8239	7
GO:0071236	cellular response to antibiotic	0.602933	0.99974	0.999702	328/3178/55364/4217/11315/5831/11179	7
GO:0010594	regulation of endothelial cell migration	0.605491	0.99974	0.999702	2013/3091/5607/4851/5547/5578/387/55333	8
GO:0000086	G2/M transition of mitotic cell cycle	0.608296	0.99974	0.999702	472/1019/11200/10540/79441/51451/54820/22981/5087/5885/10382/27183	12
GO:0048524	positive regulation of viral process	0.610748	0.99974	0.999702	128866/4851/5478/7155/27183	5
GO:0042147	retrograde transport, endosome to Golgi	0.610827	0.99974	0.999702	5870/51560/9779/738	4
GO:0042273	ribosomal large subunit biogenesis	0.610827	0.99974	0.999702	4736/6152/6165/9326	4
GO:0046824	positive regulation of nucleocytoplasmic transport	0.610827	0.99974	0.999702	8536/3717/6608/51366	4
GO:0070542	response to fatty acid	0.610827	0.99974	0.999702	65985/847/1019/6422	4
GO:0010660	regulation of muscle cell apoptotic process	0.612977	0.99974	0.999702	3717/4217/27250	3
GO:0032760	positive regulation of tumor necrosis factor production	0.612977	0.99974	0.999702	10564/3717/7096	3
GO:0043392	negative regulation of DNA binding	0.612977	0.99974	0.999702	3717/6608/8658	3
GO:0045670	regulation of osteoclast differentiation	0.612977	0.99974	0.999702	2778/9770/6422	3
GO:0051145	smooth muscle cell differentiation	0.612977	0.99974	0.999702	4851/27250/348093	3
GO:0055021	regulation of cardiac muscle tissue growth	0.612977	0.99974	0.999702	26281/4851/10413	3
GO:0061035	regulation of cartilage development	0.612977	0.99974	0.999702	649/6474/202018	3
GO:0090329	regulation of DNA-dependent DNA replication	0.612977	0.99974	0.999702	11200/4437/10735	3
GO:1990928	response to amino acid starvation	0.612977	0.99974	0.999702	55364/4217/143686	3
GO:0051668	localization within membrane	0.613252	0.99974	0.999702	10815/1759/55764/5284/196383/55333/57728	7
GO:0001573	ganglioside metabolic process	0.616101	0.99974	0.999702	8869	1
GO:0003159	morphogenesis of an endothelium	0.616101	0.99974	0.999702	387	1
GO:0006098	pentose-phosphate shunt	0.616101	0.99974	0.999702	5226	1
GO:0006555	methionine metabolic process	0.616101	0.99974	0.999702	4524	1
GO:0006825	copper ion transport	0.616101	0.99974	0.999702	9997	1
GO:0006878	cellular copper ion homeostasis	0.616101	0.99974	0.999702	9997	1
GO:0007183	SMAD protein complex assembly	0.616101	0.99974	0.999702	56937	1
GO:0007530	sex determination	0.616101	0.99974	0.999702	367	1
GO:0009214	cyclic nucleotide catabolic process	0.616101	0.99974	0.999702	5144	1
GO:0010042	response to manganese ion	0.616101	0.99974	0.999702	23621	1
GO:0010759	positive regulation of macrophage chemotaxis	0.616101	0.99974	0.999702	59341	1
GO:0010934	macrophage cytokine production	0.616101	0.99974	0.999702	7042	1
GO:0014829	vascular smooth muscle contraction	0.616101	0.99974	0.999702	387	1
GO:0014850	response to muscle activity	0.616101	0.99974	0.999702	3091	1
GO:0014856	skeletal muscle cell proliferation	0.616101	0.99974	0.999702	3717	1
GO:0014857	regulation of skeletal muscle cell proliferation	0.616101	0.99974	0.999702	3717	1
GO:0015865	purine nucleotide transport	0.616101	0.99974	0.999702	2705	1
GO:0015936	coenzyme A metabolic process	0.616101	0.99974	0.999702	79877	1
GO:0017085	response to insecticide	0.616101	0.99974	0.999702	3178	1
GO:0030194	positive regulation of blood coagulation	0.616101	0.99974	0.999702	22875	1
GO:0032011	ARF protein signal transduction	0.616101	0.99974	0.999702	10564	1
GO:0032012	regulation of ARF protein signal transduction	0.616101	0.99974	0.999702	10564	1
GO:0032274	gonadotropin secretion	0.616101	0.99974	0.999702	4986	1
GO:0032460	negative regulation of protein oligomerization	0.616101	0.99974	0.999702	6653	1
GO:0032486	Rap protein signal transduction	0.616101	0.99974	0.999702	27352	1
GO:0032516	positive regulation of phosphoprotein phosphatase activity	0.616101	0.99974	0.999702	3717	1
GO:0032634	interleukin-5 production	0.616101	0.99974	0.999702	5144	1
GO:0032674	regulation of interleukin-5 production	0.616101	0.99974	0.999702	5144	1
GO:0032703	negative regulation of interleukin-2 production	0.616101	0.99974	0.999702	2633	1
GO:0032785	negative regulation of DNA-templated transcription, elongation	0.616101	0.99974	0.999702	7936	1
GO:0033262	regulation of nuclear cell cycle DNA replication	0.616101	0.99974	0.999702	11200	1
GO:0033617	mitochondrial respiratory chain complex IV assembly	0.616101	0.99974	0.999702	9997	1
GO:0034104	negative regulation of tissue remodeling	0.616101	0.99974	0.999702	6422	1
GO:0034311	diol metabolic process	0.616101	0.99974	0.999702	10558	1
GO:0034315	regulation of Arp2/3 complex-mediated actin nucleation	0.616101	0.99974	0.999702	8936	1
GO:0034497	protein localization to phagophore assembly site	0.616101	0.99974	0.999702	285973	1
GO:0035025	positive regulation of Rho protein signal transduction	0.616101	0.99974	0.999702	6091	1
GO:0036295	cellular response to increased oxygen levels	0.616101	0.99974	0.999702	523	1
GO:0042249	establishment of planar polarity of embryonic epithelium	0.616101	0.99974	0.999702	6422	1
GO:0042537	benzene-containing compound metabolic process	0.616101	0.99974	0.999702	2948	1
GO:0043201	response to leucine	0.616101	0.99974	0.999702	143686	1
GO:0045198	establishment of epithelial cell apical/basal polarity	0.616101	0.99974	0.999702	387	1
GO:0045618	positive regulation of keratinocyte differentiation	0.616101	0.99974	0.999702	4851	1
GO:0045780	positive regulation of bone resorption	0.616101	0.99974	0.999702	5578	1
GO:0046033	AMP metabolic process	0.616101	0.99974	0.999702	353	1
GO:0046716	muscle cell cellular homeostasis	0.616101	0.99974	0.999702	3091	1
GO:0046852	positive regulation of bone remodeling	0.616101	0.99974	0.999702	5578	1
GO:0046940	nucleoside monophosphate phosphorylation	0.616101	0.99974	0.999702	11284	1
GO:0050982	detection of mechanical stimulus	0.616101	0.99974	0.999702	23621	1
GO:0050995	negative regulation of lipid catabolic process	0.616101	0.99974	0.999702	440503	1
GO:0051127	positive regulation of actin nucleation	0.616101	0.99974	0.999702	8936	1
GO:0051444	negative regulation of ubiquitin-protein transferase activity	0.616101	0.99974	0.999702	11315	1
GO:0055119	relaxation of cardiac muscle	0.616101	0.99974	0.999702	5144	1
GO:0060219	camera-type eye photoreceptor cell differentiation	0.616101	0.99974	0.999702	8842	1
GO:0061154	endothelial tube morphogenesis	0.616101	0.99974	0.999702	387	1
GO:0061298	retina vasculature development in camera-type eye	0.616101	0.99974	0.999702	3091	1
GO:0071371	cellular response to gonadotropin stimulus	0.616101	0.99974	0.999702	4851	1
GO:0071380	cellular response to prostaglandin E stimulus	0.616101	0.99974	0.999702	6422	1
GO:0072283	metanephric renal vesicle morphogenesis	0.616101	0.99974	0.999702	6608	1
GO:0090231	regulation of spindle checkpoint	0.616101	0.99974	0.999702	51451	1
GO:0090266	regulation of mitotic cell cycle spindle assembly checkpoint	0.616101	0.99974	0.999702	51451	1
GO:0095500	acetylcholine receptor signaling pathway	0.616101	0.99974	0.999702	2769	1
GO:0097067	cellular response to thyroid hormone stimulus	0.616101	0.99974	0.999702	1512	1
GO:0098719	sodium ion import across plasma membrane	0.616101	0.99974	0.999702	285195	1
GO:0098787	mRNA cleavage involved in mRNA processing	0.616101	0.99974	0.999702	11051	1
GO:0099590	neurotransmitter receptor internalization	0.616101	0.99974	0.999702	1759	1
GO:1900048	positive regulation of hemostasis	0.616101	0.99974	0.999702	22875	1
GO:1900115	extracellular regulation of signal transduction	0.616101	0.99974	0.999702	27122	1
GO:1900116	extracellular negative regulation of signal transduction	0.616101	0.99974	0.999702	27122	1
GO:1901881	positive regulation of protein depolymerization	0.616101	0.99974	0.999702	59341	1
GO:1903358	regulation of Golgi organization	0.616101	0.99974	0.999702	5605	1
GO:1903504	regulation of mitotic spindle checkpoint	0.616101	0.99974	0.999702	51451	1
GO:1903541	regulation of exosomal secretion	0.616101	0.99974	0.999702	27183	1
GO:1903543	positive regulation of exosomal secretion	0.616101	0.99974	0.999702	27183	1
GO:1903830	magnesium ion transmembrane transport	0.616101	0.99974	0.999702	254428	1
GO:1903831	signal transduction involved in cellular response to ammonium ion	0.616101	0.99974	0.999702	2769	1
GO:1904754	positive regulation of vascular associated smooth muscle cell migration	0.616101	0.99974	0.999702	3488	1
GO:1905048	regulation of metallopeptidase activity	0.616101	0.99974	0.999702	6653	1
GO:1905144	response to acetylcholine	0.616101	0.99974	0.999702	2769	1
GO:1905145	cellular response to acetylcholine	0.616101	0.99974	0.999702	2769	1
GO:2001032	regulation of double-strand break repair via nonhomologous end joining	0.616101	0.99974	0.999702	7913	1
GO:0045333	cellular respiration	0.617215	0.99974	0.999702	847/3091/4191/4705/4728/4723/5018/11315/6622	9
GO:0007093	mitotic cell cycle checkpoint	0.619423	0.99974	0.999702	472/11200/64858/65123/51451/5925/6152/7029/7155/27183	10
GO:0000060	protein import into nucleus, translocation	0.62	0.99974	0.999702	3717/51366	2
GO:0001504	neurotransmitter uptake	0.62	0.99974	0.999702	11315/6622	2
GO:0006040	amino sugar metabolic process	0.62	0.99974	0.999702	4248/6480	2
GO:0006656	phosphatidylcholine biosynthetic process	0.62	0.99974	0.999702	126969/80736	2
GO:0008206	bile acid metabolic process	0.62	0.99974	0.999702	10005/114881	2
GO:0010828	positive regulation of glucose transmembrane transport	0.62	0.99974	0.999702	673/3667	2
GO:0021517	ventral spinal cord development	0.62	0.99974	0.999702	26160/79600	2
GO:0032801	receptor catabolic process	0.62	0.99974	0.999702	1173/1175	2
GO:0035176	social behavior	0.62	0.99974	0.999702	585/2571	2
GO:0036257	multivesicular body organization	0.62	0.99974	0.999702	128866/27183	2
GO:0045058	T cell selection	0.62	0.99974	0.999702	673/387	2
GO:0045684	positive regulation of epidermis development	0.62	0.99974	0.999702	4851/7042	2
GO:0048048	embryonic eye morphogenesis	0.62	0.99974	0.999702	204851/4237	2
GO:0048806	genitalia development	0.62	0.99974	0.999702	367/6932	2
GO:0051703	intraspecies interaction between organisms	0.62	0.99974	0.999702	585/2571	2
GO:0097035	regulation of membrane lipid distribution	0.62	0.99974	0.999702	19/338440	2
GO:0098534	centriole assembly	0.62	0.99974	0.999702	8850/6491	2
GO:1902751	positive regulation of cell cycle G2/M phase transition	0.62	0.99974	0.999702	1019/5087	2
GO:0051321	meiotic cell cycle	0.621705	0.99974	0.999702	472/2177/4292/4437/10744/5885/80010/29988/10735/25777/7155	11
GO:0051783	regulation of nuclear division	0.621705	0.99974	0.999702	472/896/10309/996/128866/51451/10744/5885/5925/10735/8658	11
GO:2001020	regulation of response to DNA damage stimulus	0.621705	0.99974	0.999702	472/11200/7913/2139/23201/4137/197370/131870/116028/51366/7398	11
GO:0060968	regulation of gene silencing	0.622694	0.99974	0.999702	339/3020/3009/3006/8364/5605	6
GO:0006890	retrograde vesicle-mediated transport, Golgi to ER	0.622764	0.99974	0.999702	372/9371/5870/51560/29127	5
GO:2001022	positive regulation of response to DNA damage stimulus	0.622764	0.99974	0.999702	472/2139/23201/197370/131870	5
GO:0006835	dicarboxylic acid transport	0.624226	0.99974	0.999702	2744/27165/11230/6622	4
GO:0014897	striated muscle hypertrophy	0.624226	0.99974	0.999702	493/3488/4851/5578	4
GO:0015837	amine transport	0.624226	0.99974	0.999702	26281/4986/6622/91683	4
GO:0050905	neuromuscular process	0.624226	0.99974	0.999702	23287/23621/8514/4861	4
GO:0060333	interferon-gamma-mediated signaling pathway	0.624226	0.99974	0.999702	2633/2634/3119/3717	4
GO:2000573	positive regulation of DNA biosynthetic process	0.624226	0.99974	0.999702	472/3178/11284/8658	4
GO:0008361	regulation of cell size	0.626182	0.99974	0.999702	1019/1808/4133/4137/387/9723/57715/59341/10451	9
GO:0050679	positive regulation of epithelial cell proliferation	0.626182	0.99974	0.999702	283/367/3091/116844/5607/4851/5578/6422/6608	9
GO:0045637	regulation of myeloid cell differentiation	0.626374	0.99974	0.999702	2778/3020/3065/3091/8364/8850/4778/5578/9770/5925/6422/80349/140685	13
GO:1902749	regulation of cell cycle G2/M phase transition	0.627925	0.99974	0.999702	472/1019/10540/79441/54820/22981/5087/5885/10382/27183	10
GO:0001541	ovarian follicle development	0.628365	0.99974	0.999702	283/2188/4327	3
GO:0030520	intracellular estrogen receptor signaling pathway	0.628365	0.99974	0.999702	367/25959/10413	3
GO:0055008	cardiac muscle tissue morphogenesis	0.628365	0.99974	0.999702	4851/7042/10277	3
GO:0060291	long-term synaptic potentiation	0.628365	0.99974	0.999702	673/6622/91683	3
GO:0060393	regulation of pathway-restricted SMAD protein phosphorylation	0.628365	0.99974	0.999702	56937/7042/57045	3
GO:0099518	vesicle cytoskeletal trafficking	0.628365	0.99974	0.999702	9371/4133/54820	3
GO:1903557	positive regulation of tumor necrosis factor superfamily cytokine production	0.628365	0.99974	0.999702	10564/3717/7096	3
GO:0051494	negative regulation of cytoskeleton organization	0.633448	0.99974	0.999702	585/8850/4133/6622/3925/7111/10382	7
GO:0030307	positive regulation of cell growth	0.634034	0.99974	0.999702	3020/3009/5607/4137/387/6422/80736/7042	8
GO:0022904	respiratory electron transport chain	0.634557	0.99974	0.999702	4705/4728/4723/11315/6622	5
GO:0030219	megakaryocyte differentiation	0.634557	0.99974	0.999702	3020/3065/8364/8850/4778	5
GO:0050864	regulation of B cell activation	0.634557	0.99974	0.999702	472/4292/6422/10451/678	5
GO:0097553	calcium ion transmembrane import into cytosol	0.634557	0.99974	0.999702	493/728215/56704/5144/6622	5
GO:0099003	vesicle-mediated transport in synapse	0.636328	0.99974	0.999702	23621/673/10815/1759/4133/9783/5413/6517/6622/91683	10
GO:0043407	negative regulation of MAP kinase activity	0.63733	0.99974	0.999702	9479/27250/6422/6653	4
GO:0043502	regulation of muscle adaptation	0.63733	0.99974	0.999702	493/3488/4851/5578	4
GO:0051303	establishment of chromosome localization	0.63733	0.99974	0.999702	128866/4292/54820/27183	4
GO:0098869	cellular oxidant detoxification	0.63733	0.99974	0.999702	847/11315/7001/9588	4
GO:0007254	JNK cascade	0.637816	0.99974	0.999702	259/10987/4217/5602/9479/27250/9770/6422/10333/59341/54986	11
GO:0000183	chromatin silencing at rDNA	0.638618	0.99974	0.999702	3020/8364	2
GO:0001709	cell fate determination	0.638618	0.99974	0.999702	3199/4909	2
GO:0009069	serine family amino acid metabolic process	0.638618	0.99974	0.999702	4357/55258	2
GO:0046638	positive regulation of alpha-beta T cell differentiation	0.638618	0.99974	0.999702	387/864	2
GO:0050704	regulation of interleukin-1 secretion	0.638618	0.99974	0.999702	91662/56666	2
GO:0050829	defense response to Gram-negative bacterium	0.638618	0.99974	0.999702	6372/1672	2
GO:0060218	hematopoietic stem cell differentiation	0.638618	0.99974	0.999702	6422/10413	2
GO:0060986	endocrine hormone secretion	0.638618	0.99974	0.999702	2778/4986	2
GO:0097421	liver regeneration	0.638618	0.99974	0.999702	6217/7298	2
GO:1901030	positive regulation of mitochondrial outer membrane permeabilization involved in apoptotic signaling pathway	0.638618	0.99974	0.999702	7029/7534	2
GO:1902667	regulation of axon guidance	0.638618	0.99974	0.999702	9723/57715	2
GO:1904036	negative regulation of epithelial cell apoptotic process	0.638618	0.99974	0.999702	673/831	2
GO:1905517	macrophage migration	0.638618	0.99974	0.999702	727/59341	2
GO:0017148	negative regulation of translation	0.643319	0.99974	0.999702	283/2597/3488/340719/55147/7298/678	7
GO:0017156	calcium ion regulated exocytosis	0.643319	0.99974	0.999702	23621/673/10815/4851/9783/5413/91683	7
GO:1903707	negative regulation of hemopoiesis	0.643319	0.99974	0.999702	8364/4851/864/6422/28959/80349/140685	7
GO:1905330	regulation of morphogenesis of an epithelium	0.643319	0.99974	0.999702	1173/1175/367/387/84870/6422/6608	7
GO:0002088	lens development in camera-type eye	0.643327	0.99974	0.999702	1019/204851/7111	3
GO:0007585	respiratory gaseous exchange	0.643327	0.99974	0.999702	669/2744/10905	3
GO:0034121	regulation of toll-like receptor signaling pathway	0.643327	0.99974	0.999702	7096/7100/10333	3
GO:0046888	negative regulation of hormone secretion	0.643327	0.99974	0.999702	3667/4986/6422	3
GO:0051568	histone H3-K4 methylation	0.643327	0.99974	0.999702	3006/7936/80349	3
GO:1902750	negative regulation of cell cycle G2/M phase transition	0.643327	0.99974	0.999702	472/5885/27183	3
GO:0001502	cartilage condensation	0.643374	0.99974	0.999702	649	1
GO:0001710	mesodermal cell fate commitment	0.643374	0.99974	0.999702	2139	1
GO:0001991	regulation of systemic arterial blood pressure by circulatory renin-angiotensin	0.643374	0.99974	0.999702	4311	1
GO:0002719	negative regulation of cytokine production involved in immune response	0.643374	0.99974	0.999702	7042	1
GO:0006103	2-oxoglutarate metabolic process	0.643374	0.99974	0.999702	2690	1
GO:0006349	regulation of gene expression by genetic imprinting	0.643374	0.99974	0.999702	3784	1
GO:0006978	DNA damage response, signal transduction by p53 class mediator resulting in transcription of p21 class mediator	0.643374	0.99974	0.999702	11200	1
GO:0007263	nitric oxide mediated signal transduction	0.643374	0.99974	0.999702	493	1
GO:0009048	dosage compensation by inactivation of X chromosome	0.643374	0.99974	0.999702	10209	1
GO:0010447	response to acidic pH	0.643374	0.99974	0.999702	55364	1
GO:0010667	negative regulation of cardiac muscle cell apoptotic process	0.643374	0.99974	0.999702	3717	1
GO:0010878	cholesterol storage	0.643374	0.99974	0.999702	19	1
GO:0010884	positive regulation of lipid storage	0.643374	0.99974	0.999702	440503	1
GO:0015693	magnesium ion transport	0.643374	0.99974	0.999702	254428	1
GO:0019400	alditol metabolic process	0.643374	0.99974	0.999702	116255	1
GO:0019835	cytolysis	0.643374	0.99974	0.999702	727	1
GO:0021756	striatum development	0.643374	0.99974	0.999702	585	1
GO:0030952	establishment or maintenance of cytoskeleton polarity	0.643374	0.99974	0.999702	387	1
GO:0031649	heat generation	0.643374	0.99974	0.999702	10874	1
GO:0032682	negative regulation of chemokine production	0.643374	0.99974	0.999702	5607	1
GO:0032780	negative regulation of ATPase activity	0.643374	0.99974	0.999702	5018	1
GO:0033194	response to hydroperoxide	0.643374	0.99974	0.999702	3717	1
GO:0033599	regulation of mammary gland epithelial cell proliferation	0.643374	0.99974	0.999702	6091	1
GO:0034368	protein-lipid complex remodeling	0.643374	0.99974	0.999702	3990	1
GO:0034369	plasma lipoprotein particle remodeling	0.643374	0.99974	0.999702	3990	1
GO:0034695	response to prostaglandin E	0.643374	0.99974	0.999702	6422	1
GO:0035067	negative regulation of histone acetylation	0.643374	0.99974	0.999702	6622	1
GO:0035518	histone H2A monoubiquitination	0.643374	0.99974	0.999702	1643	1
GO:0042401	cellular biogenic amine biosynthetic process	0.643374	0.99974	0.999702	26002	1
GO:0042745	circadian sleep/wake cycle	0.643374	0.99974	0.999702	10874	1
GO:0042994	cytoplasmic sequestering of transcription factor	0.643374	0.99974	0.999702	4601	1
GO:0043032	positive regulation of macrophage activation	0.643374	0.99974	0.999702	10333	1
GO:0043371	negative regulation of CD4-positive, alpha-beta T cell differentiation	0.643374	0.99974	0.999702	864	1
GO:0043517	positive regulation of DNA damage response, signal transduction by p53 class mediator	0.643374	0.99974	0.999702	472	1
GO:0043558	regulation of translational initiation in response to stress	0.643374	0.99974	0.999702	55364	1
GO:0043576	regulation of respiratory gaseous exchange	0.643374	0.99974	0.999702	2744	1
GO:0045663	positive regulation of myoblast differentiation	0.643374	0.99974	0.999702	4217	1
GO:0046058	cAMP metabolic process	0.643374	0.99974	0.999702	5144	1
GO:0048012	hepatocyte growth factor receptor signaling pathway	0.643374	0.99974	0.999702	3925	1
GO:0048240	sperm capacitation	0.643374	0.99974	0.999702	1672	1
GO:0048791	calcium ion-regulated exocytosis of neurotransmitter	0.643374	0.99974	0.999702	9783	1
GO:0050820	positive regulation of coagulation	0.643374	0.99974	0.999702	22875	1
GO:0051580	regulation of neurotransmitter uptake	0.643374	0.99974	0.999702	6622	1
GO:0060143	positive regulation of syncytium formation by plasma membrane fusion	0.643374	0.99974	0.999702	8536	1
GO:0060628	regulation of ER to Golgi vesicle-mediated transport	0.643374	0.99974	0.999702	6653	1
GO:0062033	positive regulation of mitotic sister chromatid segregation	0.643374	0.99974	0.999702	5925	1
GO:0070102	interleukin-6-mediated signaling pathway	0.643374	0.99974	0.999702	3717	1
GO:0070987	error-free translesion synthesis	0.643374	0.99974	0.999702	6119	1
GO:0071404	cellular response to low-density lipoprotein particle stimulus	0.643374	0.99974	0.999702	19	1
GO:0071467	cellular response to pH	0.643374	0.99974	0.999702	55364	1
GO:0090151	establishment of protein localization to mitochondrial membrane	0.643374	0.99974	0.999702	25813	1
GO:0090208	positive regulation of triglyceride metabolic process	0.643374	0.99974	0.999702	440503	1
GO:0090330	regulation of platelet aggregation	0.643374	0.99974	0.999702	5578	1
GO:0098743	cell aggregation	0.643374	0.99974	0.999702	649	1
GO:0098877	neurotransmitter receptor transport to plasma membrane	0.643374	0.99974	0.999702	10815	1
GO:0098969	neurotransmitter receptor transport to postsynaptic membrane	0.643374	0.99974	0.999702	10815	1
GO:0099068	postsynapse assembly	0.643374	0.99974	0.999702	23229	1
GO:0099116	tRNA 5'-end processing	0.643374	0.99974	0.999702	3028	1
GO:0150077	regulation of neuroinflammatory response	0.643374	0.99974	0.999702	472	1
GO:1902236	negative regulation of endoplasmic reticulum stress-induced intrinsic apoptotic signaling pathway	0.643374	0.99974	0.999702	11315	1
GO:1903010	regulation of bone development	0.643374	0.99974	0.999702	202018	1
GO:1903020	positive regulation of glycoprotein metabolic process	0.643374	0.99974	0.999702	29954	1
GO:1903055	positive regulation of extracellular matrix organization	0.643374	0.99974	0.999702	5925	1
GO:1903540	establishment of protein localization to postsynaptic membrane	0.643374	0.99974	0.999702	10815	1
GO:1904706	negative regulation of vascular smooth muscle cell proliferation	0.643374	0.99974	0.999702	27250	1
GO:1905276	regulation of epithelial tube formation	0.643374	0.99974	0.999702	6422	1
GO:2000136	regulation of cell proliferation involved in heart morphogenesis	0.643374	0.99974	0.999702	4851	1
GO:2000269	regulation of fibroblast apoptotic process	0.643374	0.99974	0.999702	6422	1
GO:2000651	positive regulation of sodium ion transmembrane transporter activity	0.643374	0.99974	0.999702	288	1
GO:0050803	regulation of synapse structure or activity	0.643779	0.99974	0.999702	23229/8536/83992/1759/25791/387/22865/6622/7534	9
GO:0031929	TOR signaling	0.644118	0.99974	0.999702	472/55704/3091/79899/6098/143686	6
GO:0006903	vesicle targeting	0.64612	0.99974	0.999702	10053/966/553115/5413/79090	5
GO:0043473	pigmentation	0.64612	0.99974	0.999702	372/585/10540/6490/79090	5
GO:0072659	protein localization to plasma membrane	0.648457	0.99974	0.999702	26154/10551/288/1173/367/582/2013/2633/30818/4035/196383/23555/27183	13
GO:0007004	telomere maintenance via telomerase	0.650132	0.99974	0.999702	472/3178/11284/8658	4
GO:0007009	plasma membrane organization	0.650132	0.99974	0.999702	288/338440/367/7042	4
GO:0014896	muscle hypertrophy	0.650132	0.99974	0.999702	493/3488/4851/5578	4
GO:0032368	regulation of lipid transport	0.650132	0.99974	0.999702	19/26154/4035/5608	4
GO:0050000	chromosome localization	0.650132	0.99974	0.999702	128866/4292/54820/27183	4
GO:0043902	positive regulation of multi-organism process	0.652413	0.99974	0.999702	128866/2597/5650/4851/5478/5578/7155/27183	8
GO:0061013	regulation of mRNA catabolic process	0.652413	0.99974	0.999702	328/339/340719/5578/79899/55147/7534/678	8
GO:0071356	cellular response to tumor necrosis factor	0.652825	0.99974	0.999702	79092/1277/2633/2634/204851/3717/4217/6422/6517/678	10
GO:0042742	defense response to bacterium	0.653033	0.99974	0.999702	6372/1672/8343/5650/4316/7100/10333	7
GO:0006364	rRNA processing	0.653559	0.99974	0.999702	2091/2483/196074/131870/4736/6155/6165/6217/6227/6202/9326	11
GO:0016072	rRNA metabolic process	0.655663	0.99974	0.999702	283/2091/2483/4137/196074/131870/4736/6155/6165/6217/6227/6202/9326	13
GO:1904062	regulation of cation transmembrane transport	0.655663	0.99974	0.999702	288/493/486/53826/56704/8514/30818/3784/4986/11315/5144/6622/27075	13
GO:0002063	chondrocyte development	0.656511	0.99974	0.999702	4147/6474	2
GO:0002090	regulation of receptor internalization	0.656511	0.99974	0.999702	6311/9779	2
GO:0007094	mitotic spindle assembly checkpoint	0.656511	0.99974	0.999702	472/51451	2
GO:0007528	neuromuscular junction development	0.656511	0.99974	0.999702	288/1287	2
GO:0009163	nucleoside biosynthetic process	0.656511	0.99974	0.999702	353/83549	2
GO:0009394	2'-deoxyribonucleotide metabolic process	0.656511	0.99974	0.999702	131870/7298	2
GO:0014009	glial cell proliferation	0.656511	0.99974	0.999702	1938/4851	2
GO:0031577	spindle checkpoint	0.656511	0.99974	0.999702	472/51451	2
GO:0035137	hindlimb morphogenesis	0.656511	0.99974	0.999702	2778/4851	2
GO:0044003	modification by symbiont of host morphology or physiology	0.656511	0.99974	0.999702	2597/7298	2
GO:0071173	spindle assembly checkpoint	0.656511	0.99974	0.999702	472/51451	2
GO:0071174	mitotic spindle checkpoint	0.656511	0.99974	0.999702	472/51451	2
GO:0090278	negative regulation of peptide hormone secretion	0.656511	0.99974	0.999702	3667/6422	2
GO:2000785	regulation of autophagosome assembly	0.656511	0.99974	0.999702	128866/9638	2
GO:1901989	positive regulation of cell cycle phase transition	0.657451	0.99974	0.999702	328/896/1019/5087/5925	5
GO:2001237	negative regulation of extrinsic apoptotic signaling pathway	0.657451	0.99974	0.999702	367/2139/5607/11315/10413	5
GO:0010657	muscle cell apoptotic process	0.657858	0.99974	0.999702	3717/4217/27250	3
GO:0030032	lamellipodium assembly	0.657858	0.99974	0.999702	55704/54961/10451	3
GO:0032387	negative regulation of intracellular transport	0.657858	0.99974	0.999702	580/673/11315	3
GO:0034103	regulation of tissue remodeling	0.657858	0.99974	0.999702	3953/5578/6422	3
GO:0045739	positive regulation of DNA repair	0.657858	0.99974	0.999702	2139/23201/131870	3
GO:0072347	response to anesthetic	0.657858	0.99974	0.999702	4986/84152/6622	3
GO:1901799	negative regulation of proteasomal protein catabolic process	0.657858	0.99974	0.999702	11315/55872/6599	3
GO:0006323	DNA packaging	0.660915	0.99974	0.999702	55723/79019/387103/3020/3009/3006/8343/8364/79903/4673	10
GO:0034284	response to monosaccharide	0.660915	0.99974	0.999702	65985/847/1285/3091/3795/51085/4986/387/80010/51092	10
GO:0009743	response to carbohydrate	0.661288	0.99974	0.999702	65985/847/1285/3091/3795/5608/51085/4986/387/80010/51092	11
GO:0055001	muscle cell development	0.662588	0.99974	0.999702	92737/26263/10529/4851/6474/6608/7111	7
GO:0042035	regulation of cytokine biosynthetic process	0.662631	0.99974	0.999702	5607/91662/7096/10333	4
GO:0046849	bone remodeling	0.662631	0.99974	0.999702	3953/5578/9770/6422	4
GO:0097581	lamellipodium organization	0.662631	0.99974	0.999702	55704/54961/10451/8936	4
GO:0030048	actin filament-based movement	0.664793	0.99974	0.999702	2013/3784/5144/25777/23224/7111	6
GO:0051291	protein heterooligomerization	0.664793	0.99974	0.999702	673/114904/1277/8364/11051/989	6
GO:0006906	vesicle fusion	0.668547	0.99974	0.999702	10815/29091/10451/27072/27183	5
GO:0000963	mitochondrial RNA processing	0.668712	0.99974	0.999702	3028	1
GO:0002076	osteoblast development	0.668712	0.99974	0.999702	3199	1
GO:0002313	mature B cell differentiation involved in immune response	0.668712	0.99974	0.999702	139818	1
GO:0002691	regulation of cellular extravasation	0.668712	0.99974	0.999702	83692	1
GO:0003418	growth plate cartilage chondrocyte differentiation	0.668712	0.99974	0.999702	4147	1
GO:0003433	chondrocyte development involved in endochondral bone morphogenesis	0.668712	0.99974	0.999702	4147	1
GO:0006044	N-acetylglucosamine metabolic process	0.668712	0.99974	0.999702	4248	1
GO:0006086	acetyl-CoA biosynthetic process from pyruvate	0.668712	0.99974	0.999702	5163	1
GO:0006700	C21-steroid hormone biosynthetic process	0.668712	0.99974	0.999702	27122	1
GO:0006895	Golgi to endosome transport	0.668712	0.99974	0.999702	9179	1
GO:0008211	glucocorticoid metabolic process	0.668712	0.99974	0.999702	27122	1
GO:0008356	asymmetric cell division	0.668712	0.99974	0.999702	7005	1
GO:0009263	deoxyribonucleotide biosynthetic process	0.668712	0.99974	0.999702	7298	1
GO:0009309	amine biosynthetic process	0.668712	0.99974	0.999702	26002	1
GO:0009651	response to salt stress	0.668712	0.99974	0.999702	59341	1
GO:0017000	antibiotic biosynthetic process	0.668712	0.99974	0.999702	4129	1
GO:0031579	membrane raft organization	0.668712	0.99974	0.999702	2013	1
GO:0032211	negative regulation of telomere maintenance via telomerase	0.668712	0.99974	0.999702	3178	1
GO:0034367	protein-containing complex remodeling	0.668712	0.99974	0.999702	3990	1
GO:0035372	protein localization to microtubule	0.668712	0.99974	0.999702	22924	1
GO:0036336	dendritic cell migration	0.668712	0.99974	0.999702	91662	1
GO:0042730	fibrinolysis	0.668712	0.99974	0.999702	5627	1
GO:0042772	DNA damage response, signal transduction resulting in transcription	0.668712	0.99974	0.999702	11200	1
GO:0043968	histone H2A acetylation	0.668712	0.99974	0.999702	10933	1
GO:0045066	regulatory T cell differentiation	0.668712	0.99974	0.999702	2177	1
GO:0045589	regulation of regulatory T cell differentiation	0.668712	0.99974	0.999702	2177	1
GO:0046132	pyrimidine ribonucleoside biosynthetic process	0.668712	0.99974	0.999702	83549	1
GO:0048261	negative regulation of receptor-mediated endocytosis	0.668712	0.99974	0.999702	6311	1
GO:0048569	post-embryonic animal organ development	0.668712	0.99974	0.999702	4237	1
GO:0048820	hair follicle maturation	0.668712	0.99974	0.999702	7042	1
GO:0050860	negative regulation of T cell receptor signaling pathway	0.668712	0.99974	0.999702	2633	1
GO:0051412	response to corticosterone	0.668712	0.99974	0.999702	4129	1
GO:0051782	negative regulation of cell division	0.668712	0.99974	0.999702	27183	1
GO:0055070	copper ion homeostasis	0.668712	0.99974	0.999702	9997	1
GO:0070230	positive regulation of lymphocyte apoptotic process	0.668712	0.99974	0.999702	56891	1
GO:0070233	negative regulation of T cell apoptotic process	0.668712	0.99974	0.999702	3091	1
GO:0071379	cellular response to prostaglandin stimulus	0.668712	0.99974	0.999702	6422	1
GO:0071425	hematopoietic stem cell proliferation	0.668712	0.99974	0.999702	2120	1
GO:0071800	podosome assembly	0.668712	0.99974	0.999702	387	1
GO:0072012	glomerulus vasculature development	0.668712	0.99974	0.999702	4851	1
GO:0072234	metanephric nephron tubule development	0.668712	0.99974	0.999702	10413	1
GO:0072243	metanephric nephron epithelium development	0.668712	0.99974	0.999702	10413	1
GO:0072673	lamellipodium morphogenesis	0.668712	0.99974	0.999702	8936	1
GO:0086012	membrane depolarization during cardiac muscle cell action potential	0.668712	0.99974	0.999702	288	1
GO:1901380	negative regulation of potassium ion transmembrane transport	0.668712	0.99974	0.999702	288	1
GO:1902170	cellular response to reactive nitrogen species	0.668712	0.99974	0.999702	4217	1
GO:1903798	regulation of production of miRNAs involved in gene silencing by miRNA	0.668712	0.99974	0.999702	5605	1
GO:1905523	positive regulation of macrophage migration	0.668712	0.99974	0.999702	59341	1
GO:1905809	negative regulation of synapse organization	0.668712	0.99974	0.999702	25791	1
GO:2000001	regulation of DNA damage checkpoint	0.668712	0.99974	0.999702	11200	1
GO:2000191	regulation of fatty acid transport	0.668712	0.99974	0.999702	5608	1
GO:2001025	positive regulation of response to drug	0.668712	0.99974	0.999702	4986	1
GO:1902105	regulation of leukocyte differentiation	0.669255	0.99974	0.999702	673/2177/2778/5578/9770/5925/387/864/6422/28959/140685/678	12
GO:0006813	potassium ion transport	0.66929	0.99974	0.999702	288/486/8514/30818/3773/3784/4986/23315/285195	9
GO:0051224	negative regulation of protein transport	0.670245	0.99974	0.999702	307/580/2633/3667/91662/11315/6422/10333	8
GO:0032233	positive regulation of actin filament bundle assembly	0.671957	0.99974	0.999702	673/387/6422	3
GO:0046605	regulation of centrosome cycle	0.671957	0.99974	0.999702	128866/8850/6491	3
GO:0048678	response to axon injury	0.671957	0.99974	0.999702	673/3717/4147	3
GO:0060389	pathway-restricted SMAD protein phosphorylation	0.671957	0.99974	0.999702	56937/7042/57045	3
GO:0060420	regulation of heart growth	0.671957	0.99974	0.999702	26281/4851/10413	3
GO:0000096	sulfur amino acid metabolic process	0.673689	0.99974	0.999702	4357/4524	2
GO:0000959	mitochondrial RNA metabolic process	0.673689	0.99974	0.999702	3028/10352	2
GO:0006308	DNA catabolic process	0.673689	0.99974	0.999702	472/64802	2
GO:0008038	neuron recognition	0.673689	0.99974	0.999702	6091/7534	2
GO:0010107	potassium ion import	0.673689	0.99974	0.999702	486/3773	2
GO:0014888	striated muscle adaptation	0.673689	0.99974	0.999702	493/3488	2
GO:0021762	substantia nigra development	0.673689	0.99974	0.999702	4129/387	2
GO:0031103	axon regeneration	0.673689	0.99974	0.999702	673/3717	2
GO:0044273	sulfur compound catabolic process	0.673689	0.99974	0.999702	3073/4357	2
GO:0045197	establishment or maintenance of epithelial cell apical/basal polarity	0.673689	0.99974	0.999702	387/55333	2
GO:0055025	positive regulation of cardiac muscle tissue development	0.673689	0.99974	0.999702	4851/10413	2
GO:0070206	protein trimerization	0.673689	0.99974	0.999702	114904/1277	2
GO:0071526	semaphorin-plexin signaling pathway	0.673689	0.99974	0.999702	9723/57715	2
GO:0090184	positive regulation of kidney development	0.673689	0.99974	0.999702	8842/6608	2
GO:0002028	regulation of sodium ion transport	0.674822	0.99974	0.999702	288/493/486/53826	4
GO:0007498	mesoderm development	0.674843	0.99974	0.999702	60412/2139/3717/6608/57045/10413	6
GO:0045598	regulation of fat cell differentiation	0.674843	0.99974	0.999702	28971/5167/6422/7041/59341/678	6
GO:0045807	positive regulation of endocytosis	0.674843	0.99974	0.999702	717/57118/1759/4035/6622/9779	6
GO:0034332	adherens junction organization	0.681211	0.99974	0.999702	283/253559/222256/204851/11228/387/6422	7
GO:0048771	tissue remodeling	0.681211	0.99974	0.999702	3091/3488/3953/5578/9770/84870/6422	7
GO:0008154	actin polymerization or depolymerization	0.684529	0.99974	0.999702	283/10094/585/3717/64780/51734/387/54961/7111/8936	10
GO:0032271	regulation of protein polymerization	0.684529	0.99974	0.999702	10094/585/4133/4137/387/6622/3925/7111/10382/8936	10
GO:0071216	cellular response to biotic stimulus	0.684529	0.99974	0.999702	19/1019/6372/4986/27250/5144/5578/387/7096/10333	10
GO:1902904	negative regulation of supramolecular fiber organization	0.684698	0.99974	0.999702	585/4133/6622/3925/7111/10382	6
GO:0032652	regulation of interleukin-1 production	0.685625	0.99974	0.999702	3717/91662/56666	3
GO:0045844	positive regulation of striated muscle tissue development	0.685625	0.99974	0.999702	4851/6474/10413	3
GO:0048636	positive regulation of muscle organ development	0.685625	0.99974	0.999702	4851/6474/10413	3
GO:0051279	regulation of release of sequestered calcium ion into cytosol	0.685625	0.99974	0.999702	56704/5144/6622	3
GO:0055006	cardiac cell development	0.685625	0.99974	0.999702	10529/4851/27250	3
GO:0050920	regulation of chemotaxis	0.685683	0.99974	0.999702	727/57118/23604/4354/4851/6091/9723/57715/59341	9
GO:0099504	synaptic vesicle cycle	0.685683	0.99974	0.999702	23621/673/10815/1759/9783/5413/6517/6622/91683	9
GO:0001656	metanephros development	0.686705	0.99974	0.999702	1512/80144/6608/10413	4
GO:0006487	protein N-linked glycosylation	0.686705	0.99974	0.999702	957/4248/5372/6480	4
GO:0007492	endoderm development	0.686705	0.99974	0.999702	3065/4313/7080/4851	4
GO:0021549	cerebellum development	0.686705	0.99974	0.999702	23287/372/340719/6608	4
GO:1990748	cellular detoxification	0.686705	0.99974	0.999702	847/11315/7001/9588	4
GO:0045216	cell-cell junction organization	0.687515	0.99974	0.999702	57126/222256/1501/2705/5578/387/7042/59341	8
GO:0006101	citrate metabolic process	0.690161	0.99974	0.999702	2690/4191	2
GO:0016339	calcium-dependent cell-cell adhesion via plasma membrane cell adhesion molecules	0.690161	0.99974	0.999702	222256/56126	2
GO:0019692	deoxyribose phosphate metabolic process	0.690161	0.99974	0.999702	131870/7298	2
GO:0019985	translesion synthesis	0.690161	0.99974	0.999702	57804/6119	2
GO:0021879	forebrain neuron differentiation	0.690161	0.99974	0.999702	7080/6091	2
GO:0030866	cortical actin cytoskeleton organization	0.690161	0.99974	0.999702	29127/27183	2
GO:0031018	endocrine pancreas development	0.690161	0.99974	0.999702	51092/6608	2
GO:0032459	regulation of protein oligomerization	0.690161	0.99974	0.999702	90427/6653	2
GO:0032663	regulation of interleukin-2 production	0.690161	0.99974	0.999702	2633/5144	2
GO:0043551	regulation of phosphatidylinositol 3-kinase activity	0.690161	0.99974	0.999702	3667/10451	2
GO:0045620	negative regulation of lymphocyte differentiation	0.690161	0.99974	0.999702	864/6422	2
GO:0050766	positive regulation of phagocytosis	0.690161	0.99974	0.999702	717/57118	2
GO:0051293	establishment of spindle localization	0.690161	0.99974	0.999702	29899/54820	2
GO:0090311	regulation of protein deacetylation	0.690161	0.99974	0.999702	25855/4137	2
GO:0090317	negative regulation of intracellular protein transport	0.690161	0.99974	0.999702	580/11315	2
GO:1903146	regulation of autophagy of mitochondrion	0.690161	0.99974	0.999702	3091/11315	2
GO:2000401	regulation of lymphocyte migration	0.690161	0.99974	0.999702	83692/387	2
GO:0010977	negative regulation of neuron projection development	0.690275	0.99974	0.999702	4035/4133/25791/387/9723/57715/59341	7
GO:0031330	negative regulation of cellular catabolic process	0.690671	0.99974	0.999702	339/493/90427/128866/9638/3953/64802/11315/55872/440503/6599/6622	12
GO:0001556	oocyte maturation	0.692252	0.99974	0.999702	283	1
GO:0002092	positive regulation of receptor internalization	0.692252	0.99974	0.999702	9779	1
GO:0002675	positive regulation of acute inflammatory response	0.692252	0.99974	0.999702	11315	1
GO:0006677	glycosylceramide metabolic process	0.692252	0.99974	0.999702	2581	1
GO:0006688	glycosphingolipid biosynthetic process	0.692252	0.99974	0.999702	8869	1
GO:0006972	hyperosmotic response	0.692252	0.99974	0.999702	59341	1
GO:0007549	dosage compensation	0.692252	0.99974	0.999702	10209	1
GO:0008535	respiratory chain complex IV assembly	0.692252	0.99974	0.999702	9997	1
GO:0009220	pyrimidine ribonucleotide biosynthetic process	0.692252	0.99974	0.999702	83549	1
GO:0009310	amine catabolic process	0.692252	0.99974	0.999702	493	1
GO:0010866	regulation of triglyceride biosynthetic process	0.692252	0.99974	0.999702	440503	1
GO:0010880	regulation of release of sequestered calcium ion into cytosol by sarcoplasmic reticulum	0.692252	0.99974	0.999702	5144	1
GO:0010888	negative regulation of lipid storage	0.692252	0.99974	0.999702	19	1
GO:0030277	maintenance of gastrointestinal epithelium	0.692252	0.99974	0.999702	12	1
GO:0030397	membrane disassembly	0.692252	0.99974	0.999702	5578	1
GO:0030431	sleep	0.692252	0.99974	0.999702	10874	1
GO:0031664	regulation of lipopolysaccharide-mediated signaling pathway	0.692252	0.99974	0.999702	5578	1
GO:0031958	corticosteroid receptor signaling pathway	0.692252	0.99974	0.999702	3717	1
GO:0032232	negative regulation of actin filament bundle assembly	0.692252	0.99974	0.999702	3925	1
GO:0032462	regulation of protein homooligomerization	0.692252	0.99974	0.999702	90427	1
GO:0032968	positive regulation of transcription elongation from RNA polymerase II promoter	0.692252	0.99974	0.999702	80349	1
GO:0033962	cytoplasmic mRNA processing body assembly	0.692252	0.99974	0.999702	6311	1
GO:0035089	establishment of apical/basal cell polarity	0.692252	0.99974	0.999702	387	1
GO:0035587	purinergic receptor signaling pathway	0.692252	0.99974	0.999702	55	1
GO:0042451	purine nucleoside biosynthetic process	0.692252	0.99974	0.999702	353	1
GO:0042789	mRNA transcription by RNA polymerase II	0.692252	0.99974	0.999702	3091	1
GO:0043171	peptide catabolic process	0.692252	0.99974	0.999702	1512	1
GO:0043501	skeletal muscle adaptation	0.692252	0.99974	0.999702	3488	1
GO:0043950	positive regulation of cAMP-mediated signaling	0.692252	0.99974	0.999702	5578	1
GO:0045109	intermediate filament organization	0.692252	0.99974	0.999702	4741	1
GO:0045655	regulation of monocyte differentiation	0.692252	0.99974	0.999702	140685	1
GO:0045761	regulation of adenylate cyclase activity	0.692252	0.99974	0.999702	2788	1
GO:0045830	positive regulation of isotype switching	0.692252	0.99974	0.999702	4292	1
GO:0046129	purine ribonucleoside biosynthetic process	0.692252	0.99974	0.999702	353	1
GO:0048268	clathrin coat assembly	0.692252	0.99974	0.999702	1175	1
GO:0048490	anterograde synaptic vesicle transport	0.692252	0.99974	0.999702	4133	1
GO:0048679	regulation of axon regeneration	0.692252	0.99974	0.999702	673	1
GO:0050832	defense response to fungus	0.692252	0.99974	0.999702	2597	1
GO:0051000	positive regulation of nitric-oxide synthase activity	0.692252	0.99974	0.999702	3091	1
GO:0051081	nuclear envelope disassembly	0.692252	0.99974	0.999702	5578	1
GO:0051497	negative regulation of stress fiber assembly	0.692252	0.99974	0.999702	3925	1
GO:0051953	negative regulation of amine transport	0.692252	0.99974	0.999702	6622	1
GO:0060039	pericardium development	0.692252	0.99974	0.999702	4851	1
GO:0060055	angiogenesis involved in wound healing	0.692252	0.99974	0.999702	5547	1
GO:0060142	regulation of syncytium formation by plasma membrane fusion	0.692252	0.99974	0.999702	8536	1
GO:0061437	renal system vasculature development	0.692252	0.99974	0.999702	4851	1
GO:0061440	kidney vasculature development	0.692252	0.99974	0.999702	4851	1
GO:0070242	thymocyte apoptotic process	0.692252	0.99974	0.999702	3091	1
GO:0070734	histone H3-K27 methylation	0.692252	0.99974	0.999702	3006	1
GO:0070920	regulation of production of small RNA involved in gene silencing by RNA	0.692252	0.99974	0.999702	5605	1
GO:0071243	cellular response to arsenic-containing substance	0.692252	0.99974	0.999702	3178	1
GO:0071498	cellular response to fluid shear stress	0.692252	0.99974	0.999702	5607	1
GO:0072077	renal vesicle morphogenesis	0.692252	0.99974	0.999702	6608	1
GO:0090190	positive regulation of branching involved in ureteric bud morphogenesis	0.692252	0.99974	0.999702	6608	1
GO:0099514	synaptic vesicle cytoskeletal transport	0.692252	0.99974	0.999702	4133	1
GO:0099517	synaptic vesicle transport along microtubule	0.692252	0.99974	0.999702	4133	1
GO:1901071	glucosamine-containing compound metabolic process	0.692252	0.99974	0.999702	4248	1
GO:1902003	regulation of amyloid-beta formation	0.692252	0.99974	0.999702	6653	1
GO:1902932	positive regulation of alcohol biosynthetic process	0.692252	0.99974	0.999702	6622	1
GO:2000811	negative regulation of anoikis	0.692252	0.99974	0.999702	4851	1
GO:2001252	positive regulation of chromosome organization	0.69369	0.99974	0.999702	472/3009/3178/7936/11284/5885/5925/8658/80349	9
GO:0006289	nucleotide-excision repair	0.694355	0.99974	0.999702	10987/1643/2073/11284/57804/6119	6
GO:0030177	positive regulation of Wnt signaling pathway	0.694355	0.99974	0.999702	1277/84870/6422/8658/51366/10413	6
GO:0001938	positive regulation of endothelial cell proliferation	0.698278	0.99974	0.999702	283/3091/116844/5578	4
GO:0006283	transcription-coupled nucleotide-excision repair	0.698278	0.99974	0.999702	10987/2073/57804/6119	4
GO:0006446	regulation of translational initiation	0.698278	0.99974	0.999702	10209/8667/8672/55364	4
GO:0031100	animal organ regeneration	0.698278	0.99974	0.999702	1019/4851/6217/7298	4
GO:0046620	regulation of organ growth	0.698278	0.99974	0.999702	26281/4851/6608/10413	4
GO:1900182	positive regulation of protein localization to nucleus	0.698278	0.99974	0.999702	3717/11315/6608/51366	4
GO:0007040	lysosome organization	0.698863	0.99974	0.999702	19/84376/54664	3
GO:0007200	phospholipase C-activating G protein-coupled receptor signaling pathway	0.698863	0.99974	0.999702	2769/4986/51196	3
GO:0032410	negative regulation of transporter activity	0.698863	0.99974	0.999702	288/338440/6622	3
GO:0033619	membrane protein proteolysis	0.698863	0.99974	0.999702	83464/23621/1512	3
GO:0048477	oogenesis	0.698863	0.99974	0.999702	283/3020/4292	3
GO:0048645	animal organ formation	0.698863	0.99974	0.999702	367/4909/6091	3
GO:0051310	metaphase plate congression	0.698863	0.99974	0.999702	128866/4292/27183	3
GO:0080171	lytic vacuole organization	0.698863	0.99974	0.999702	19/84376/54664	3
GO:1901863	positive regulation of muscle tissue development	0.698863	0.99974	0.999702	4851/6474/10413	3
GO:1904377	positive regulation of protein localization to cell periphery	0.698863	0.99974	0.999702	10551/29899/4035	3
GO:0031123	RNA 3'-end processing	0.699172	0.99974	0.999702	580/2091/3028/7936/11051/6227/6427	7
GO:0031960	response to corticosteroid	0.699172	0.99974	0.999702	178/1277/4129/4851/387/7298/678	7
GO:0051147	regulation of muscle cell differentiation	0.699172	0.99974	0.999702	79365/8536/26263/4851/27250/348093/6474	7
GO:0032091	negative regulation of protein binding	0.700397	0.99974	0.999702	8536/4133/11315/6653/3925	5
GO:0050728	negative regulation of inflammatory response	0.700397	0.99974	0.999702	66005/91662/55872/27250/5925	5
GO:0061387	regulation of extent of cell growth	0.700397	0.99974	0.999702	1808/4133/4137/9723/57715	5
GO:0044272	sulfur compound biosynthetic process	0.701568	0.99974	0.999702	2948/51144/11019/4357/4524/9060/5163/6622/9524	9
GO:0015718	monocarboxylic acid transport	0.703814	0.99974	0.999702	5825/5608/147011/387700/6567/9194	6
GO:0046822	regulation of nucleocytoplasmic transport	0.703814	0.99974	0.999702	580/8536/3717/11315/6608/51366	6
GO:0032874	positive regulation of stress-activated MAPK cascade	0.704206	0.99974	0.999702	4217/9479/4986/9770/768211/7042/10333/59341	8
GO:0002381	immunoglobulin production involved in immunoglobulin mediated immune response	0.705943	0.99974	0.999702	3119/4292	2
GO:0006576	cellular biogenic amine metabolic process	0.705943	0.99974	0.999702	4128/26002	2
GO:0007019	microtubule depolymerization	0.705943	0.99974	0.999702	3925/59341	2
GO:0009311	oligosaccharide metabolic process	0.705943	0.99974	0.999702	673/4125	2
GO:0018023	peptidyl-lysine trimethylation	0.705943	0.99974	0.999702	3006/80349	2
GO:0035136	forelimb morphogenesis	0.705943	0.99974	0.999702	55764/6474	2
GO:0042108	positive regulation of cytokine biosynthetic process	0.705943	0.99974	0.999702	7096/10333	2
GO:0051973	positive regulation of telomerase activity	0.705943	0.99974	0.999702	11284/8658	2
GO:0060443	mammary gland morphogenesis	0.705943	0.99974	0.999702	367/3488	2
GO:0072678	T cell migration	0.705943	0.99974	0.999702	83692/387	2
GO:1901659	glycosyl compound biosynthetic process	0.705943	0.99974	0.999702	353/83549	2
GO:1903036	positive regulation of response to wounding	0.705943	0.99974	0.999702	673/22875	2
GO:0003014	renal system process	0.709541	0.99974	0.999702	360/2013/3784/387	4
GO:0032204	regulation of telomere maintenance	0.709541	0.99974	0.999702	472/3178/11284/8658	4
GO:0043154	negative regulation of cysteine-type endopeptidase activity involved in apoptotic process	0.709541	0.99974	0.999702	5607/64780/11315/6622	4
GO:0048709	oligodendrocyte differentiation	0.709541	0.99974	0.999702	3065/79885/7080/4851	4
GO:1902106	negative regulation of leukocyte differentiation	0.709541	0.99974	0.999702	864/6422/28959/140685	4
GO:0002062	chondrocyte differentiation	0.710529	0.99974	0.999702	57560/4147/4781/864/6474	5
GO:0046887	positive regulation of hormone secretion	0.710529	0.99974	0.999702	65985/3091/3717/10874/51768	5
GO:0051261	protein depolymerization	0.710529	0.99974	0.999702	64780/3925/7111/59341/27183	5
GO:0051091	positive regulation of DNA-binding transcription factor activity	0.71124	0.99974	0.999702	238/367/84159/57118/79092/847/10987/92565/3717/11315/6608/10333	12
GO:0001909	leukocyte mediated cytotoxicity	0.711673	0.99974	0.999702	1512/6372/2013	3
GO:0006977	DNA damage response, signal transduction by p53 class mediator resulting in cell cycle arrest	0.711673	0.99974	0.999702	472/11200/7029	3
GO:0009581	detection of external stimulus	0.711673	0.99974	0.999702	23621/9600/58473	3
GO:0051453	regulation of intracellular pH	0.711673	0.99974	0.999702	8671/23315/285195	3
GO:0050821	protein stabilization	0.712332	0.99974	0.999702	11200/10491/2597/3009/11315/9770/6608/8239	8
GO:0051100	negative regulation of binding	0.712332	0.99974	0.999702	8536/3717/4133/11315/6608/6653/3925/8658	8
GO:0070304	positive regulation of stress-activated protein kinase signaling cascade	0.712332	0.99974	0.999702	4217/9479/4986/9770/768211/7042/10333/59341	8
GO:1903708	positive regulation of hemopoiesis	0.712332	0.99974	0.999702	2778/3091/11051/5578/5925/387/864/140685	8
GO:0007162	negative regulation of cell adhesion	0.712575	0.99974	0.999702	1041/1277/2633/3717/5607/4851/387/864/9723/59341/57045	11
GO:0000724	double-strand break repair via homologous recombination	0.713074	0.99974	0.999702	10933/197370/5965/80010/116028/6119	6
GO:0000725	recombinational repair	0.713074	0.99974	0.999702	10933/197370/5965/80010/116028/6119	6
GO:0032434	regulation of proteasomal ubiquitin-dependent protein catabolic process	0.713074	0.99974	0.999702	54467/26263/26259/11315/55872/6599	6
GO:1902107	positive regulation of leukocyte differentiation	0.713074	0.99974	0.999702	2778/5578/5925/387/864/140685	6
GO:0001919	regulation of receptor recycling	0.714121	0.99974	0.999702	6622	1
GO:0003299	muscle hypertrophy in response to stress	0.714121	0.99974	0.999702	493	1
GO:0006817	phosphate ion transport	0.714121	0.99974	0.999702	6098	1
GO:0006862	nucleotide transport	0.714121	0.99974	0.999702	2705	1
GO:0006907	pinocytosis	0.714121	0.99974	0.999702	150696	1
GO:0007095	mitotic G2 DNA damage checkpoint	0.714121	0.99974	0.999702	472	1
GO:0007205	protein kinase C-activating G protein-coupled receptor signaling pathway	0.714121	0.99974	0.999702	4035	1
GO:0010664	negative regulation of striated muscle cell apoptotic process	0.714121	0.99974	0.999702	3717	1
GO:0014887	cardiac muscle adaptation	0.714121	0.99974	0.999702	493	1
GO:0014898	cardiac muscle hypertrophy in response to stress	0.714121	0.99974	0.999702	493	1
GO:0015813	L-glutamate transmembrane transport	0.714121	0.99974	0.999702	11230	1
GO:0018904	ether metabolic process	0.714121	0.99974	0.999702	2052	1
GO:0021884	forebrain neuron development	0.714121	0.99974	0.999702	6091	1
GO:0030149	sphingolipid catabolic process	0.714121	0.99974	0.999702	2581	1
GO:0030728	ovulation	0.714121	0.99974	0.999702	4327	1
GO:0030859	polarized epithelial cell differentiation	0.714121	0.99974	0.999702	387	1
GO:0031293	membrane protein intracellular domain proteolysis	0.714121	0.99974	0.999702	83464	1
GO:0032495	response to muramyl dipeptide	0.714121	0.99974	0.999702	4851	1
GO:0033233	regulation of protein sumoylation	0.714121	0.99974	0.999702	11315	1
GO:0034390	smooth muscle cell apoptotic process	0.714121	0.99974	0.999702	27250	1
GO:0034391	regulation of smooth muscle cell apoptotic process	0.714121	0.99974	0.999702	27250	1
GO:0034471	ncRNA 5'-end processing	0.714121	0.99974	0.999702	3028	1
GO:0036010	protein localization to endosome	0.714121	0.99974	0.999702	6653	1
GO:0042359	vitamin D metabolic process	0.714121	0.99974	0.999702	1576	1
GO:0042474	middle ear morphogenesis	0.714121	0.99974	0.999702	3199	1
GO:0043162	ubiquitin-dependent protein catabolic process via the multivesicular body sorting pathway	0.714121	0.99974	0.999702	27183	1
GO:0044346	fibroblast apoptotic process	0.714121	0.99974	0.999702	6422	1
GO:0045672	positive regulation of osteoclast differentiation	0.714121	0.99974	0.999702	2778	1
GO:0045686	negative regulation of glial cell differentiation	0.714121	0.99974	0.999702	4851	1
GO:0046639	negative regulation of alpha-beta T cell differentiation	0.714121	0.99974	0.999702	864	1
GO:0050718	positive regulation of interleukin-1 beta secretion	0.714121	0.99974	0.999702	91662	1
GO:0051131	chaperone-mediated protein complex assembly	0.714121	0.99974	0.999702	10693	1
GO:0051482	positive regulation of cytosolic calcium ion concentration involved in phospholipase C-activating G protein-coupled signaling pathway	0.714121	0.99974	0.999702	2769	1
GO:0060065	uterus development	0.714121	0.99974	0.999702	7042	1
GO:0060231	mesenchymal to epithelial transition	0.714121	0.99974	0.999702	6608	1
GO:0060384	innervation	0.714121	0.99974	0.999702	4909	1
GO:0060602	branch elongation of an epithelium	0.714121	0.99974	0.999702	10413	1
GO:0072087	renal vesicle development	0.714121	0.99974	0.999702	6608	1
GO:0072170	metanephric tubule development	0.714121	0.99974	0.999702	10413	1
GO:0072215	regulation of metanephros development	0.714121	0.99974	0.999702	10413	1
GO:0072337	modified amino acid transport	0.714121	0.99974	0.999702	387700	1
GO:0086013	membrane repolarization during cardiac muscle cell action potential	0.714121	0.99974	0.999702	3784	1
GO:0098801	regulation of renal system process	0.714121	0.99974	0.999702	2013	1
GO:1901798	positive regulation of signal transduction by p53 class mediator	0.714121	0.99974	0.999702	472	1
GO:1902473	regulation of protein localization to synapse	0.714121	0.99974	0.999702	4137	1
GO:1903959	regulation of anion transmembrane transport	0.714121	0.99974	0.999702	338440	1
GO:1904738	vascular associated smooth muscle cell migration	0.714121	0.99974	0.999702	3488	1
GO:1904752	regulation of vascular associated smooth muscle cell migration	0.714121	0.99974	0.999702	3488	1
GO:2000641	regulation of early endosome to late endosome transport	0.714121	0.99974	0.999702	5605	1
GO:2000757	negative regulation of peptidyl-lysine acetylation	0.714121	0.99974	0.999702	6622	1
GO:0097237	cellular response to toxic substance	0.714426	0.99974	0.999702	328/847/3178/55364/4217/11315/7001/9588/5831/11179	10
GO:0034250	positive regulation of cellular amide metabolic process	0.716458	0.99974	0.999702	1019/1938/55364/23107/387/55005/6191	7
GO:0009749	response to glucose	0.716936	0.99974	0.999702	65985/1285/3091/3795/51085/4986/387/80010/51092	9
GO:0016241	regulation of macroautophagy	0.720311	0.99974	0.999702	523/128866/60412/9638/2597/3091/143686/10558	8
GO:0050807	regulation of synapse organization	0.720311	0.99974	0.999702	23229/8536/83992/25791/387/22865/6622/7534	8
GO:0071482	cellular response to light stimulus	0.720419	0.99974	0.999702	90427/1643/55364/4311/55872	5
GO:0090100	positive regulation of transmembrane receptor protein serine/threonine kinase signaling pathway	0.720419	0.99974	0.999702	116844/4851/7041/7042/57045	5
GO:0090174	organelle membrane fusion	0.720419	0.99974	0.999702	10815/29091/10451/27072/27183	5
GO:0021782	glial cell development	0.720495	0.99974	0.999702	79885/4035/4137/6608	4
GO:0045639	positive regulation of myeloid cell differentiation	0.720495	0.99974	0.999702	2778/3091/5578/5925	4
GO:0046632	alpha-beta T cell differentiation	0.720495	0.99974	0.999702	673/387/864/6932	4
GO:0007588	excretion	0.721049	0.99974	0.999702	360/362	2
GO:0009262	deoxyribonucleotide metabolic process	0.721049	0.99974	0.999702	131870/7298	2
GO:0031057	negative regulation of histone modification	0.721049	0.99974	0.999702	6622/51366	2
GO:0032890	regulation of organic acid transport	0.721049	0.99974	0.999702	5608/6622	2
GO:0035088	establishment or maintenance of apical/basal cell polarity	0.721049	0.99974	0.999702	387/55333	2
GO:0038202	TORC1 signaling	0.721049	0.99974	0.999702	472/143686	2
GO:0044088	regulation of vacuole organization	0.721049	0.99974	0.999702	128866/9638	2
GO:0050906	detection of stimulus involved in sensory perception	0.721049	0.99974	0.999702	23621/5284	2
GO:0060042	retina morphogenesis in camera-type eye	0.721049	0.99974	0.999702	204851/8842	2
GO:0061245	establishment or maintenance of bipolar cell polarity	0.721049	0.99974	0.999702	387/55333	2
GO:0072350	tricarboxylic acid metabolic process	0.721049	0.99974	0.999702	2690/4191	2
GO:0097300	programmed necrotic cell death	0.721049	0.99974	0.999702	84266/4217	2
GO:0099024	plasma membrane invagination	0.721049	0.99974	0.999702	19/387	2
GO:2000351	regulation of endothelial cell apoptotic process	0.721049	0.99974	0.999702	673/27250	2
GO:0055002	striated muscle cell development	0.722133	0.99974	0.999702	92737/26263/10529/6474/6608/7111	6
GO:0036465	synaptic vesicle recycling	0.724059	0.99974	0.999702	1759/6517/6622	3
GO:0046427	positive regulation of JAK-STAT cascade	0.724059	0.99974	0.999702	2690/3717/4851	3
GO:0072431	signal transduction involved in mitotic G1 DNA damage checkpoint	0.724059	0.99974	0.999702	472/11200/7029	3
GO:1902400	intracellular signal transduction involved in G1 DNA damage checkpoint	0.724059	0.99974	0.999702	472/11200/7029	3
GO:0032103	positive regulation of response to external stimulus	0.72447	0.99974	0.999702	673/57118/23604/3717/5650/91662/11315/27250/5578/6622/10333/59341	12
GO:0044839	cell cycle G2/M phase transition	0.72447	0.99974	0.999702	472/1019/11200/10540/79441/51451/54820/22981/5087/5885/10382/27183	12
GO:0071222	cellular response to lipopolysaccharide	0.72814	0.99974	0.999702	19/1019/6372/4986/27250/5144/5578/387	8
GO:0002687	positive regulation of leukocyte migration	0.730065	0.99974	0.999702	57118/83692/23604/387/59341	5
GO:0060402	calcium ion transport into cytosol	0.730065	0.99974	0.999702	493/728215/56704/5144/6622	5
GO:0050773	regulation of dendrite development	0.730991	0.99974	0.999702	8536/57118/26259/25791/387/54664	6
GO:0006939	smooth muscle contraction	0.73114	0.99974	0.999702	10874/5144/51196/387	4
GO:0007229	integrin-mediated signaling pathway	0.73114	0.99974	0.999702	57126/2013/3694/10451	4
GO:0034502	protein localization to chromosome	0.73114	0.99974	0.999702	3009/5885/5925/8658	4
GO:0048010	vascular endothelial growth factor receptor signaling pathway	0.73114	0.99974	0.999702	26999/3091/387/10451	4
GO:0051153	regulation of striated muscle cell differentiation	0.73114	0.99974	0.999702	79365/26263/4851/6474	4
GO:0060021	roof of mouth development	0.73114	0.99974	0.999702	84159/80144/26160/7042	4
GO:0070374	positive regulation of ERK1 and ERK2 cascade	0.731779	0.99974	0.999702	238/673/26281/65009/7936/4851/5578/6098/59341	9
GO:0007269	neurotransmitter secretion	0.733062	0.99974	0.999702	23621/673/10815/9783/5413/6622/91683	7
GO:0071456	cellular response to hypoxia	0.733062	0.99974	0.999702	360/3091/4851/5163/6422/6517/114990	7
GO:0099643	signal release from synapse	0.733062	0.99974	0.999702	23621/673/10815/9783/5413/6622/91683	7
GO:0000466	maturation of 5.8S rRNA from tricistronic rRNA transcript (SSU-rRNA, 5.8S rRNA, LSU-rRNA)	0.734438	0.99974	0.999702	6227	1
GO:0000966	RNA 5'-end processing	0.734438	0.99974	0.999702	3028	1
GO:0001956	positive regulation of neurotransmitter secretion	0.734438	0.99974	0.999702	6622	1
GO:0008207	C21-steroid hormone metabolic process	0.734438	0.99974	0.999702	27122	1
GO:0009218	pyrimidine ribonucleotide metabolic process	0.734438	0.99974	0.999702	83549	1
GO:0010743	regulation of macrophage derived foam cell differentiation	0.734438	0.99974	0.999702	19	1
GO:0010894	negative regulation of steroid biosynthetic process	0.734438	0.99974	0.999702	27122	1
GO:0014808	release of sequestered calcium ion into cytosol by sarcoplasmic reticulum	0.734438	0.99974	0.999702	5144	1
GO:0016556	mRNA modification	0.734438	0.99974	0.999702	339	1
GO:0018230	peptidyl-L-cysteine S-palmitoylation	0.734438	0.99974	0.999702	29800	1
GO:0018231	peptidyl-S-diacylglycerol-L-cysteine biosynthetic process from peptidyl-cysteine	0.734438	0.99974	0.999702	29800	1
GO:0021871	forebrain regionalization	0.734438	0.99974	0.999702	7080	1
GO:0021895	cerebral cortex neuron differentiation	0.734438	0.99974	0.999702	7080	1
GO:0032633	interleukin-4 production	0.734438	0.99974	0.999702	4851	1
GO:0032692	negative regulation of interleukin-1 production	0.734438	0.99974	0.999702	91662	1
GO:0032897	negative regulation of viral transcription	0.734438	0.99974	0.999702	3065	1
GO:0034694	response to prostaglandin	0.734438	0.99974	0.999702	6422	1
GO:0036507	protein demannosylation	0.734438	0.99974	0.999702	10905	1
GO:0036508	protein alpha-1,2-demannosylation	0.734438	0.99974	0.999702	10905	1
GO:0039694	viral RNA genome replication	0.734438	0.99974	0.999702	7155	1
GO:0042572	retinol metabolic process	0.734438	0.99974	0.999702	8694	1
GO:0043302	positive regulation of leukocyte degranulation	0.734438	0.99974	0.999702	57126	1
GO:0043555	regulation of translation in response to stress	0.734438	0.99974	0.999702	55364	1
GO:0045606	positive regulation of epidermal cell differentiation	0.734438	0.99974	0.999702	4851	1
GO:0045671	negative regulation of osteoclast differentiation	0.734438	0.99974	0.999702	6422	1
GO:0045907	positive regulation of vasoconstriction	0.734438	0.99974	0.999702	387	1
GO:0046112	nucleobase biosynthetic process	0.734438	0.99974	0.999702	353	1
GO:0048026	positive regulation of mRNA splicing, via spliceosome	0.734438	0.99974	0.999702	9588	1
GO:0048169	regulation of long-term neuronal synaptic plasticity	0.734438	0.99974	0.999702	6622	1
GO:0048643	positive regulation of skeletal muscle tissue development	0.734438	0.99974	0.999702	6474	1
GO:0050482	arachidonic acid secretion	0.734438	0.99974	0.999702	147011	1
GO:0050687	negative regulation of defense response to virus	0.734438	0.99974	0.999702	79102	1
GO:0051156	glucose 6-phosphate metabolic process	0.734438	0.99974	0.999702	5226	1
GO:0060307	regulation of ventricular cardiac muscle cell membrane repolarization	0.734438	0.99974	0.999702	3784	1
GO:0060536	cartilage morphogenesis	0.734438	0.99974	0.999702	4147	1
GO:0061162	establishment of monopolar cell polarity	0.734438	0.99974	0.999702	387	1
GO:0061339	establishment or maintenance of monopolar cell polarity	0.734438	0.99974	0.999702	387	1
GO:0070570	regulation of neuron projection regeneration	0.734438	0.99974	0.999702	673	1
GO:0071577	zinc ion transmembrane transport	0.734438	0.99974	0.999702	7781	1
GO:0072207	metanephric epithelium development	0.734438	0.99974	0.999702	10413	1
GO:0090140	regulation of mitochondrial fission	0.734438	0.99974	0.999702	4137	1
GO:0090312	positive regulation of protein deacetylation	0.734438	0.99974	0.999702	25855	1
GO:0099084	postsynaptic specialization organization	0.734438	0.99974	0.999702	23229	1
GO:0099560	synaptic membrane adhesion	0.734438	0.99974	0.999702	22865	1
GO:0099632	protein transport within plasma membrane	0.734438	0.99974	0.999702	10815	1
GO:0099637	neurotransmitter receptor transport	0.734438	0.99974	0.999702	10815	1
GO:1901685	glutathione derivative metabolic process	0.734438	0.99974	0.999702	2948	1
GO:1901687	glutathione derivative biosynthetic process	0.734438	0.99974	0.999702	2948	1
GO:1902307	positive regulation of sodium ion transmembrane transport	0.734438	0.99974	0.999702	288	1
GO:1903514	release of sequestered calcium ion into cytosol by endoplasmic reticulum	0.734438	0.99974	0.999702	5144	1
GO:1903792	negative regulation of anion transport	0.734438	0.99974	0.999702	338440	1
GO:1903963	arachidonate transport	0.734438	0.99974	0.999702	147011	1
GO:1990126	retrograde transport, endosome to plasma membrane	0.734438	0.99974	0.999702	57182	1
GO:2000637	positive regulation of gene silencing by miRNA	0.734438	0.99974	0.999702	5605	1
GO:2001026	regulation of endothelial cell chemotaxis	0.734438	0.99974	0.999702	4851	1
GO:0002762	negative regulation of myeloid leukocyte differentiation	0.735494	0.99974	0.999702	6422/140685	2
GO:0010862	positive regulation of pathway-restricted SMAD protein phosphorylation	0.735494	0.99974	0.999702	7042/57045	2
GO:0030888	regulation of B cell proliferation	0.735494	0.99974	0.999702	472/10451	2
GO:0032945	negative regulation of mononuclear cell proliferation	0.735494	0.99974	0.999702	472/57045	2
GO:0034260	negative regulation of GTPase activity	0.735494	0.99974	0.999702	154796/585	2
GO:0035924	cellular response to vascular endothelial growth factor stimulus	0.735494	0.99974	0.999702	4851/6091	2
GO:0050672	negative regulation of lymphocyte proliferation	0.735494	0.99974	0.999702	472/57045	2
GO:0060761	negative regulation of response to cytokine stimulus	0.735494	0.99974	0.999702	5607/6091	2
GO:0060976	coronary vasculature development	0.735494	0.99974	0.999702	4851/7541	2
GO:0070231	T cell apoptotic process	0.735494	0.99974	0.999702	3091/56891	2
GO:1902808	positive regulation of cell cycle G1/S phase transition	0.735494	0.99974	0.999702	328/896	2
GO:2000514	regulation of CD4-positive, alpha-beta T cell activation	0.735494	0.99974	0.999702	864/57045	2
GO:2001239	regulation of extrinsic apoptotic signaling pathway in absence of ligand	0.735494	0.99974	0.999702	2139/5607	2
GO:0045665	negative regulation of neuron differentiation	0.735619	0.99974	0.999702	3199/4035/4133/25791/4851/5087/387/9723/57715/59341	10
GO:0001707	mesoderm formation	0.736026	0.99974	0.999702	60412/2139/57045	3
GO:0009582	detection of abiotic stimulus	0.736026	0.99974	0.999702	23621/9600/58473	3
GO:0021536	diencephalon development	0.736026	0.99974	0.999702	7080/5308/6608	3
GO:0030193	regulation of blood coagulation	0.736026	0.99974	0.999702	22875/5578/5627	3
GO:0032755	positive regulation of interleukin-6 production	0.736026	0.99974	0.999702	7096/10333/59341	3
GO:0042274	ribosomal small subunit biogenesis	0.736026	0.99974	0.999702	6217/6227/6202	3
GO:0072413	signal transduction involved in mitotic cell cycle checkpoint	0.736026	0.99974	0.999702	472/11200/7029	3
GO:1900046	regulation of hemostasis	0.736026	0.99974	0.999702	22875/5578/5627	3
GO:1902402	signal transduction involved in mitotic DNA damage checkpoint	0.736026	0.99974	0.999702	472/11200/7029	3
GO:1902403	signal transduction involved in mitotic DNA integrity checkpoint	0.736026	0.99974	0.999702	472/11200/7029	3
GO:0001936	regulation of endothelial cell proliferation	0.739468	0.99974	0.999702	283/3091/116844/5578/55333	5
GO:0022408	negative regulation of cell-cell adhesion	0.739649	0.99974	0.999702	1041/3717/5607/864/59341/57045	6
GO:0030902	hindbrain development	0.739649	0.99974	0.999702	23287/372/3199/340719/4781/6608	6
GO:0032543	mitochondrial translation	0.741107	0.99974	0.999702	84311/23107/60488/5018/57038/55005/10352	7
GO:0048639	positive regulation of developmental growth	0.741107	0.99974	0.999702	10551/585/2690/4137/4851/6608/10413	7
GO:0045638	negative regulation of myeloid cell differentiation	0.741478	0.99974	0.999702	8364/6422/80349/140685	4
GO:0009746	response to hexose	0.746092	0.99974	0.999702	65985/1285/3091/3795/51085/4986/387/80010/51092	9
GO:0001756	somitogenesis	0.747579	0.99974	0.999702	79365/4851/6422	3
GO:0016239	positive regulation of macroautophagy	0.747579	0.99974	0.999702	3091/143686/10558	3
GO:0048207	vesicle targeting, rough ER to cis-Golgi	0.747579	0.99974	0.999702	966/553115/79090	3
GO:0048208	COPII vesicle coating	0.747579	0.99974	0.999702	966/553115/79090	3
GO:0051851	modification by host of symbiont morphology or physiology	0.747579	0.99974	0.999702	6372/2597/3065	3
GO:0071230	cellular response to amino acid stimulus	0.747579	0.99974	0.999702	1277/4313/143686	3
GO:1900006	positive regulation of dendrite development	0.747579	0.99974	0.999702	8536/26259/54664	3
GO:0043488	regulation of mRNA stability	0.748105	0.99974	0.999702	328/339/5578/55147/7534/678	6
GO:0071901	negative regulation of protein serine/threonine kinase activity	0.748105	0.99974	0.999702	8850/9479/27250/84152/6422/6653	6
GO:0007569	cell aging	0.748629	0.99974	0.999702	472/11200/4311/27250/11179	5
GO:0007612	learning	0.748629	0.99974	0.999702	673/3091/65009/4986/84152	5
GO:0032355	response to estradiol	0.748629	0.99974	0.999702	9915/847/1277/1938/6422	5
GO:1904064	positive regulation of cation transmembrane transport	0.748629	0.99974	0.999702	288/3784/4986/11315/6622	5
GO:0090501	RNA phosphodiester bond hydrolysis	0.748981	0.99974	0.999702	283/328/284131/131870/11051/6038/6227	7
GO:0002886	regulation of myeloid leukocyte mediated immunity	0.749298	0.99974	0.999702	57126/6372	2
GO:0006221	pyrimidine nucleotide biosynthetic process	0.749298	0.99974	0.999702	7298/83549	2
GO:0031648	protein destabilization	0.749298	0.99974	0.999702	1512/6622	2
GO:0046635	positive regulation of alpha-beta T cell activation	0.749298	0.99974	0.999702	387/864	2
GO:0048538	thymus development	0.749298	0.99974	0.999702	673/5087	2
GO:0070192	chromosome organization involved in meiotic cell cycle	0.749298	0.99974	0.999702	2177/4292	2
GO:1901028	regulation of mitochondrial outer membrane permeabilization involved in apoptotic signaling pathway	0.749298	0.99974	0.999702	7029/7534	2
GO:0001892	embryonic placenta development	0.751512	0.99974	0.999702	26259/3091/5333/84870	4
GO:0022037	metencephalon development	0.751512	0.99974	0.999702	23287/372/340719/6608	4
GO:0042089	cytokine biosynthetic process	0.751512	0.99974	0.999702	5607/91662/7096/10333	4
GO:0021700	developmental maturation	0.75242	0.99974	0.999702	283/372/1672/3091/10481/4313/5925/387/7042/7298/7534	11
GO:0043583	ear development	0.753049	0.99974	0.999702	54845/26281/3199/3784/4851/9481/80736/7042/57728	9
GO:1902275	regulation of chromatin organization	0.753049	0.99974	0.999702	339/472/3009/3006/4524/7936/6622/51366/80349	9
GO:0000469	cleavage involved in rRNA processing	0.753313	0.99974	0.999702	6227	1
GO:0002026	regulation of the force of heart contraction	0.753313	0.99974	0.999702	493	1
GO:0002335	mature B cell differentiation	0.753313	0.99974	0.999702	139818	1
GO:0003091	renal water homeostasis	0.753313	0.99974	0.999702	360	1
GO:0003413	chondrocyte differentiation involved in endochondral bone morphogenesis	0.753313	0.99974	0.999702	4147	1
GO:0006829	zinc ion transport	0.753313	0.99974	0.999702	7781	1
GO:0007157	heterophilic cell-cell adhesion via plasma membrane cell adhesion molecules	0.753313	0.99974	0.999702	214	1
GO:0009110	vitamin biosynthetic process	0.753313	0.99974	0.999702	1576	1
GO:0009264	deoxyribonucleotide catabolic process	0.753313	0.99974	0.999702	131870	1
GO:0010831	positive regulation of myotube differentiation	0.753313	0.99974	0.999702	6474	1
GO:0015012	heparan sulfate proteoglycan biosynthetic process	0.753313	0.99974	0.999702	9653	1
GO:0016180	snRNA processing	0.753313	0.99974	0.999702	65123	1
GO:0019228	neuronal action potential	0.753313	0.99974	0.999702	288	1
GO:0021544	subpallium development	0.753313	0.99974	0.999702	585	1
GO:0031116	positive regulation of microtubule polymerization	0.753313	0.99974	0.999702	4137	1
GO:0032461	positive regulation of protein oligomerization	0.753313	0.99974	0.999702	90427	1
GO:0032743	positive regulation of interleukin-2 production	0.753313	0.99974	0.999702	5144	1
GO:0034114	regulation of heterotypic cell-cell adhesion	0.753313	0.99974	0.999702	5607	1
GO:0035357	peroxisome proliferator activated receptor signaling pathway	0.753313	0.99974	0.999702	440503	1
GO:0036499	PERK-mediated unfolded protein response	0.753313	0.99974	0.999702	10551	1
GO:0042276	error-prone translesion synthesis	0.753313	0.99974	0.999702	6119	1
GO:0043267	negative regulation of potassium ion transport	0.753313	0.99974	0.999702	288	1
GO:0043496	regulation of protein homodimerization activity	0.753313	0.99974	0.999702	11315	1
GO:0045332	phospholipid translocation	0.753313	0.99974	0.999702	19	1
GO:0046134	pyrimidine nucleoside biosynthetic process	0.753313	0.99974	0.999702	83549	1
GO:0048665	neuron fate specification	0.753313	0.99974	0.999702	54845	1
GO:0050858	negative regulation of antigen receptor-mediated signaling pathway	0.753313	0.99974	0.999702	2633	1
GO:0051560	mitochondrial calcium ion homeostasis	0.753313	0.99974	0.999702	9481	1
GO:0051954	positive regulation of amine transport	0.753313	0.99974	0.999702	4986	1
GO:0060148	positive regulation of posttranscriptional gene silencing	0.753313	0.99974	0.999702	5605	1
GO:0060713	labyrinthine layer morphogenesis	0.753313	0.99974	0.999702	84870	1
GO:0061213	positive regulation of mesonephros development	0.753313	0.99974	0.999702	6608	1
GO:0062009	secondary palate development	0.753313	0.99974	0.999702	7042	1
GO:0071459	protein localization to chromosome, centromeric region	0.753313	0.99974	0.999702	5925	1
GO:0071711	basement membrane organization	0.753313	0.99974	0.999702	22795	1
GO:0086019	cell-cell signaling involved in cardiac conduction	0.753313	0.99974	0.999702	3784	1
GO:0086064	cell communication by electrical coupling involved in cardiac conduction	0.753313	0.99974	0.999702	5144	1
GO:0089718	amino acid import across plasma membrane	0.753313	0.99974	0.999702	6542	1
GO:0090189	regulation of branching involved in ureteric bud morphogenesis	0.753313	0.99974	0.999702	6608	1
GO:1902914	regulation of protein polyubiquitination	0.753313	0.99974	0.999702	51366	1
GO:2000778	positive regulation of interleukin-6 secretion	0.753313	0.99974	0.999702	59341	1
GO:2000781	positive regulation of double-strand break repair	0.753313	0.99974	0.999702	131870	1
GO:0007043	cell-cell junction assembly	0.756362	0.99974	0.999702	222256/1501/2705/5578/387/59341	6
GO:0030168	platelet activation	0.756362	0.99974	0.999702	1277/2769/2778/5578/10451/7534	6
GO:1901861	regulation of muscle tissue development	0.756362	0.99974	0.999702	26263/26281/3488/4851/6474/10413	6
GO:0008543	fibroblast growth factor receptor signaling pathway	0.757549	0.99974	0.999702	54845/26281/80199/3178/152831	5
GO:0043200	response to amino acid	0.757549	0.99974	0.999702	1277/4313/4524/387/143686	5
GO:0030041	actin filament polymerization	0.757962	0.99974	0.999702	283/10094/585/3717/51734/387/7111/8936	8
GO:0006486	protein glycosylation	0.758681	0.99974	0.999702	23333/957/57452/10905/4248/5372/29954/6388/8869/6480/10610	11
GO:0043413	macromolecule glycosylation	0.758681	0.99974	0.999702	23333/957/57452/10905/4248/5372/29954/6388/8869/6480/10610	11
GO:0046777	protein autophosphorylation	0.758681	0.99974	0.999702	238/472/11200/23604/5167/55364/3717/5605/91662/9770/6098	11
GO:0030641	regulation of cellular pH	0.758724	0.99974	0.999702	8671/23315/285195	3
GO:0034109	homotypic cell-cell adhesion	0.758724	0.99974	0.999702	288/2778/5578	3
GO:0042306	regulation of protein import into nucleus	0.758724	0.99974	0.999702	3717/6608/51366	3
GO:0048332	mesoderm morphogenesis	0.758724	0.99974	0.999702	60412/2139/57045	3
GO:1904894	positive regulation of STAT cascade	0.758724	0.99974	0.999702	2690/3717/4851	3
GO:0009952	anterior/posterior pattern specification	0.759872	0.99974	0.999702	79365/80199/204851/3199/4851/5087/22955/6422/6608	9
GO:0000079	regulation of cyclin-dependent protein serine/threonine kinase activity	0.761245	0.99974	0.999702	896/10309/8850/22924	4
GO:0001906	cell killing	0.761245	0.99974	0.999702	1512/6372/2013/2597	4
GO:0042107	cytokine metabolic process	0.761245	0.99974	0.999702	5607/91662/7096/10333	4
GO:0022412	cellular process involved in reproduction in multicellular organism	0.761786	0.99974	0.999702	283/585/1672/2120/3020/84223/4292/5104/6422/29988/6595/25809	12
GO:0006888	ER to Golgi vesicle-mediated transport	0.762207	0.99974	0.999702	288/372/966/10540/65258/553115/5627/27314/6653/79090	10
GO:0045010	actin nucleation	0.762477	0.99974	0.999702	10094/8936	2
GO:0045661	regulation of myoblast differentiation	0.762477	0.99974	0.999702	4217/4851	2
GO:0045806	negative regulation of endocytosis	0.762477	0.99974	0.999702	6311/150696	2
GO:0051290	protein heterotetramerization	0.762477	0.99974	0.999702	8364/11051	2
GO:0051653	spindle localization	0.762477	0.99974	0.999702	29899/54820	2
GO:0070664	negative regulation of leukocyte proliferation	0.762477	0.99974	0.999702	472/57045	2
GO:0097120	receptor localization to synapse	0.762477	0.99974	0.999702	10815/55333	2
GO:0099132	ATP hydrolysis coupled cation transmembrane transport	0.762477	0.99974	0.999702	493/523	2
GO:1900024	regulation of substrate adhesion-dependent cell spreading	0.762477	0.99974	0.999702	673/2633	2
GO:1902041	regulation of extrinsic apoptotic signaling pathway via death domain receptors	0.762477	0.99974	0.999702	11315/6422	2
GO:2000677	regulation of transcription regulatory region DNA binding	0.762477	0.99974	0.999702	11315/5925	2
GO:0002685	regulation of leukocyte migration	0.764214	0.99974	0.999702	727/57118/83692/23604/4354/387/59341	7
GO:0006997	nucleus organization	0.764419	0.99974	0.999702	128866/3020/5578/25777/27183/84942	6
GO:0071156	regulation of cell cycle arrest	0.76623	0.99974	0.999702	472/1019/11200/51085/7029	5
GO:0010632	regulation of epithelial cell migration	0.768555	0.99974	0.999702	1512/2013/3091/5607/4851/5547/5578/387/55333/7042	10
GO:0050818	regulation of coagulation	0.769468	0.99974	0.999702	22875/5578/5627	3
GO:0070252	actin-mediated cell contraction	0.770678	0.99974	0.999702	2013/3784/5144/7111	4
GO:0001975	response to amphetamine	0.770848	0.99974	0.999702	84152	1
GO:0003016	respiratory system process	0.770848	0.99974	0.999702	2744	1
GO:0006085	acetyl-CoA biosynthetic process	0.770848	0.99974	0.999702	5163	1
GO:0008334	histone mRNA metabolic process	0.770848	0.99974	0.999702	472	1
GO:0009219	pyrimidine deoxyribonucleotide metabolic process	0.770848	0.99974	0.999702	7298	1
GO:0009226	nucleotide-sugar biosynthetic process	0.770848	0.99974	0.999702	5372	1
GO:0009648	photoperiodism	0.770848	0.99974	0.999702	10874	1
GO:0010669	epithelial structure maintenance	0.770848	0.99974	0.999702	12	1
GO:0021952	central nervous system projection neuron axonogenesis	0.770848	0.99974	0.999702	4781	1
GO:0030049	muscle filament sliding	0.770848	0.99974	0.999702	7111	1
GO:0032892	positive regulation of organic acid transport	0.770848	0.99974	0.999702	5608	1
GO:0032958	inositol phosphate biosynthetic process	0.770848	0.99974	0.999702	6622	1
GO:0033275	actin-myosin filament sliding	0.770848	0.99974	0.999702	7111	1
GO:0034204	lipid translocation	0.770848	0.99974	0.999702	19	1
GO:0035666	TRIF-dependent toll-like receptor signaling pathway	0.770848	0.99974	0.999702	10333	1
GO:0043368	positive T cell selection	0.770848	0.99974	0.999702	673	1
GO:0044068	modulation by symbiont of host cellular process	0.770848	0.99974	0.999702	2597	1
GO:0045662	negative regulation of myoblast differentiation	0.770848	0.99974	0.999702	4851	1
GO:0045736	negative regulation of cyclin-dependent protein serine/threonine kinase activity	0.770848	0.99974	0.999702	8850	1
GO:0046386	deoxyribose phosphate catabolic process	0.770848	0.99974	0.999702	131870	1
GO:0046466	membrane lipid catabolic process	0.770848	0.99974	0.999702	2581	1
GO:0051220	cytoplasmic sequestering of protein	0.770848	0.99974	0.999702	4601	1
GO:0051570	regulation of histone H3-K9 methylation	0.770848	0.99974	0.999702	3009	1
GO:0060330	regulation of response to interferon-gamma	0.770848	0.99974	0.999702	3717	1
GO:0060334	regulation of interferon-gamma-mediated signaling pathway	0.770848	0.99974	0.999702	3717	1
GO:0060390	regulation of SMAD protein signal transduction	0.770848	0.99974	0.999702	23625	1
GO:0060444	branching involved in mammary gland duct morphogenesis	0.770848	0.99974	0.999702	367	1
GO:0070861	regulation of protein exit from endoplasmic reticulum	0.770848	0.99974	0.999702	6653	1
GO:0072273	metanephric nephron morphogenesis	0.770848	0.99974	0.999702	6608	1
GO:0086011	membrane repolarization during action potential	0.770848	0.99974	0.999702	3784	1
GO:0090314	positive regulation of protein targeting to membrane	0.770848	0.99974	0.999702	288	1
GO:0099623	regulation of cardiac muscle cell membrane repolarization	0.770848	0.99974	0.999702	3784	1
GO:0099625	ventricular cardiac muscle cell membrane repolarization	0.770848	0.99974	0.999702	3784	1
GO:1902991	regulation of amyloid precursor protein catabolic process	0.770848	0.99974	0.999702	6653	1
GO:1905209	positive regulation of cardiocyte differentiation	0.770848	0.99974	0.999702	7042	1
GO:2000171	negative regulation of dendrite development	0.770848	0.99974	0.999702	25791	1
GO:0031056	regulation of histone modification	0.771575	0.99974	0.999702	472/3009/4524/7936/6622/51366/80349	7
GO:0031099	regeneration	0.771975	0.99974	0.999702	673/1019/3717/4147/4851/6217/7298/10413	8
GO:0140053	mitochondrial gene expression	0.771975	0.99974	0.999702	3028/84311/23107/60488/5018/57038/55005/10352	8
GO:0003158	endothelium development	0.774674	0.99974	0.999702	81575/1286/4851/5144/387	5
GO:0034612	response to tumor necrosis factor	0.774782	0.99974	0.999702	79092/1277/2633/2634/204851/3717/4217/6422/6517/678	10
GO:0046488	phosphatidylinositol metabolic process	0.774782	0.99974	0.999702	472/26281/3667/152831/65258/93210/55300/10026/9600/57664	10
GO:0007080	mitotic metaphase plate congression	0.775051	0.99974	0.999702	128866/27183	2
GO:0030042	actin filament depolymerization	0.775051	0.99974	0.999702	64780/7111	2
GO:0030239	myofibril assembly	0.775051	0.99974	0.999702	10529/7111	2
GO:0030837	negative regulation of actin filament polymerization	0.775051	0.99974	0.999702	585/7111	2
GO:0031341	regulation of cell killing	0.775051	0.99974	0.999702	6372/2597	2
GO:0032623	interleukin-2 production	0.775051	0.99974	0.999702	2633/5144	2
GO:0048641	regulation of skeletal muscle tissue development	0.775051	0.99974	0.999702	26263/6474	2
GO:0060563	neuroepithelial cell differentiation	0.775051	0.99974	0.999702	54845/4851	2
GO:0060997	dendritic spine morphogenesis	0.775051	0.99974	0.999702	1501/25791	2
GO:0071364	cellular response to epidermal growth factor stimulus	0.775051	0.99974	0.999702	1277/678	2
GO:0086065	cell communication involved in cardiac conduction	0.775051	0.99974	0.999702	3784/5144	2
GO:0009451	RNA modification	0.778765	0.99974	0.999702	339/9582/54901/2091/3028/196074/131870	7
GO:0006367	transcription initiation from RNA polymerase II promoter	0.779545	0.99974	0.999702	367/1019/1024/2104/8850/4851/6878/7005/10413	9
GO:0071229	cellular response to acid chemical	0.779545	0.99974	0.999702	19/472/1019/1277/3199/4313/143686/6422/10413	9
GO:0033559	unsaturated fatty acid metabolic process	0.779817	0.99974	0.999702	10005/26063/158584/219970	4
GO:0043500	muscle adaptation	0.779817	0.99974	0.999702	493/3488/4851/5578	4
GO:0071260	cellular response to mechanical stimulus	0.779818	0.99974	0.999702	1277/4316/7100	3
GO:1904589	regulation of protein import	0.779818	0.99974	0.999702	3717/6608/51366	3
GO:0034968	histone lysine methylation	0.782881	0.99974	0.999702	3009/3006/7936/11107/80349	5
GO:0071453	cellular response to oxygen levels	0.785392	0.99974	0.999702	360/523/3091/4851/5163/6422/6517/114990	8
GO:0007204	positive regulation of cytosolic calcium ion concentration	0.786877	0.99974	0.999702	493/728215/2769/3717/56704/10874/5144/51196/6622/59341	10
GO:0000731	DNA synthesis involved in DNA repair	0.787039	0.99974	0.999702	57804/6119	2
GO:0002562	somatic diversification of immune receptors via germline recombination within a single locus	0.787039	0.99974	0.999702	4292/6932	2
GO:0006378	mRNA polyadenylation	0.787039	0.99974	0.999702	7936/11051	2
GO:0007193	adenylate cyclase-inhibiting G protein-coupled receptor signaling pathway	0.787039	0.99974	0.999702	2774/4986	2
GO:0008089	anterograde axonal transport	0.787039	0.99974	0.999702	9371/4133	2
GO:0016444	somatic cell DNA recombination	0.787039	0.99974	0.999702	4292/6932	2
GO:0016574	histone ubiquitination	0.787039	0.99974	0.999702	1643/51366	2
GO:0043631	RNA polyadenylation	0.787039	0.99974	0.999702	7936/11051	2
GO:0070265	necrotic cell death	0.787039	0.99974	0.999702	84266/4217	2
GO:1903779	regulation of cardiac conduction	0.787039	0.99974	0.999702	493/5144	2
GO:0002714	positive regulation of B cell mediated immunity	0.787138	0.99974	0.999702	4292	1
GO:0002891	positive regulation of immunoglobulin mediated immune response	0.787138	0.99974	0.999702	4292	1
GO:0006309	apoptotic DNA fragmentation	0.787138	0.99974	0.999702	64802	1
GO:0006359	regulation of transcription by RNA polymerase III	0.787138	0.99974	0.999702	367	1
GO:0007007	inner mitochondrial membrane organization	0.787138	0.99974	0.999702	25813	1
GO:0007616	long-term memory	0.787138	0.99974	0.999702	4909	1
GO:0007618	mating	0.787138	0.99974	0.999702	84152	1
GO:0010543	regulation of platelet activation	0.787138	0.99974	0.999702	5578	1
GO:0010613	positive regulation of cardiac muscle hypertrophy	0.787138	0.99974	0.999702	5578	1
GO:0014742	positive regulation of muscle hypertrophy	0.787138	0.99974	0.999702	5578	1
GO:0021846	cell proliferation in forebrain	0.787138	0.99974	0.999702	84376	1
GO:0022616	DNA strand elongation	0.787138	0.99974	0.999702	64858	1
GO:0031629	synaptic vesicle fusion to presynaptic active zone membrane	0.787138	0.99974	0.999702	10815	1
GO:0032094	response to food	0.787138	0.99974	0.999702	585	1
GO:0033363	secretory granule organization	0.787138	0.99974	0.999702	19	1
GO:0034105	positive regulation of tissue remodeling	0.787138	0.99974	0.999702	5578	1
GO:0034661	ncRNA catabolic process	0.787138	0.99974	0.999702	131870	1
GO:0034698	response to gonadotropin	0.787138	0.99974	0.999702	4851	1
GO:0043090	amino acid import	0.787138	0.99974	0.999702	6542	1
GO:0043114	regulation of vascular permeability	0.787138	0.99974	0.999702	59341	1
GO:0046827	positive regulation of protein export from nucleus	0.787138	0.99974	0.999702	8536	1
GO:0048596	embryonic camera-type eye morphogenesis	0.787138	0.99974	0.999702	204851	1
GO:0048821	erythrocyte development	0.787138	0.99974	0.999702	669	1
GO:0050909	sensory perception of taste	0.787138	0.99974	0.999702	5284	1
GO:0051894	positive regulation of focal adhesion assembly	0.787138	0.99974	0.999702	6422	1
GO:0060914	heart formation	0.787138	0.99974	0.999702	6091	1
GO:0070296	sarcoplasmic reticulum calcium ion transport	0.787138	0.99974	0.999702	5144	1
GO:0070306	lens fiber cell differentiation	0.787138	0.99974	0.999702	7111	1
GO:0086010	membrane depolarization during action potential	0.787138	0.99974	0.999702	288	1
GO:0090075	relaxation of muscle	0.787138	0.99974	0.999702	5144	1
GO:0097066	response to thyroid hormone	0.787138	0.99974	0.999702	1512	1
GO:0099500	vesicle fusion to plasma membrane	0.787138	0.99974	0.999702	10815	1
GO:1904030	negative regulation of cyclin-dependent protein kinase activity	0.787138	0.99974	0.999702	8850	1
GO:0031058	positive regulation of histone modification	0.788665	0.99974	0.999702	472/3009/7936/80349	4
GO:0032006	regulation of TOR signaling	0.788665	0.99974	0.999702	472/3091/6098/143686	4
GO:0060359	response to ammonium ion	0.788665	0.99974	0.999702	2769/4986/84152/6622	4
GO:1904029	regulation of cyclin-dependent protein kinase activity	0.788665	0.99974	0.999702	896/10309/8850/22924	4
GO:0006513	protein monoubiquitination	0.789782	0.99974	0.999702	1643/553115/10277	3
GO:0006901	vesicle coating	0.789782	0.99974	0.999702	966/553115/79090	3
GO:0031571	mitotic G1 DNA damage checkpoint	0.789782	0.99974	0.999702	472/11200/7029	3
GO:0044819	mitotic G1/S transition checkpoint	0.789782	0.99974	0.999702	472/11200/7029	3
GO:0051702	interaction with symbiont	0.789782	0.99974	0.999702	6372/2597/3065	3
GO:0090114	COPII-coated vesicle budding	0.789782	0.99974	0.999702	966/553115/79090	3
GO:0070085	glycosylation	0.793953	0.99974	0.999702	23333/957/57452/10905/4248/5372/29954/6388/8869/6480/10610	11
GO:0007338	single fertilization	0.797227	0.99974	0.999702	367/3020/11315/5104	4
GO:0048640	negative regulation of developmental growth	0.797227	0.99974	0.999702	4133/9723/57715/6422	4
GO:0001954	positive regulation of cell-matrix adhesion	0.798462	0.99974	0.999702	2013/6422	2
GO:0002011	morphogenesis of an epithelial sheet	0.798462	0.99974	0.999702	4851/387	2
GO:0014823	response to activity	0.798462	0.99974	0.999702	847/3091	2
GO:0032651	regulation of interleukin-1 beta production	0.798462	0.99974	0.999702	3717/91662	2
GO:0033555	multicellular organismal response to stress	0.798462	0.99974	0.999702	1803/2788	2
GO:0042246	tissue regeneration	0.798462	0.99974	0.999702	4851/10413	2
GO:0042771	intrinsic apoptotic signaling pathway in response to DNA damage by p53 class mediator	0.798462	0.99974	0.999702	11200/204851	2
GO:0046148	pigment biosynthetic process	0.798462	0.99974	0.999702	353/6490	2
GO:0046637	regulation of alpha-beta T cell differentiation	0.798462	0.99974	0.999702	387/864	2
GO:0050830	defense response to Gram-positive bacterium	0.798462	0.99974	0.999702	1672/8343	2
GO:0070228	regulation of lymphocyte apoptotic process	0.798462	0.99974	0.999702	3091/56891	2
GO:0070527	platelet aggregation	0.798462	0.99974	0.999702	2778/5578	2
GO:0070897	transcription preinitiation complex assembly	0.798462	0.99974	0.999702	64425/6878	2
GO:0007156	homophilic cell adhesion via plasma membrane adhesion molecules	0.798601	0.99974	0.999702	222256/56143/56126/56129/6091	5
GO:1905477	positive regulation of protein localization to membrane	0.798601	0.99974	0.999702	10551/288/4035/7029/7534	5
GO:0036294	cellular response to decreased oxygen levels	0.799329	0.99974	0.999702	360/3091/4851/5163/6422/6517/114990	7
GO:0048839	inner ear development	0.799329	0.99974	0.999702	54845/26281/3784/4851/9481/80736/7042	7
GO:0003300	cardiac muscle hypertrophy	0.799369	0.99974	0.999702	493/4851/5578	3
GO:0006970	response to osmotic stress	0.799369	0.99974	0.999702	339/6517/59341	3
GO:0044783	G1 DNA damage checkpoint	0.799369	0.99974	0.999702	472/11200/7029	3
GO:0055024	regulation of cardiac muscle tissue development	0.799369	0.99974	0.999702	26281/4851/10413	3
GO:0090630	activation of GTPase activity	0.799369	0.99974	0.999702	27352/23216/9779	3
GO:0030010	establishment of cell polarity	0.801752	0.99974	0.999702	154796/23625/29899/4133/54820/387	6
GO:0043487	regulation of RNA stability	0.801752	0.99974	0.999702	328/339/5578/55147/7534/678	6
GO:0071322	cellular response to carbohydrate stimulus	0.801752	0.99974	0.999702	65985/3091/5608/51085/4986/51092	6
GO:0000460	maturation of 5.8S rRNA	0.802271	0.99974	0.999702	6227	1
GO:0002701	negative regulation of production of molecular mediator of immune response	0.802271	0.99974	0.999702	7042	1
GO:0002756	MyD88-independent toll-like receptor signaling pathway	0.802271	0.99974	0.999702	10333	1
GO:0002888	positive regulation of myeloid leukocyte mediated immunity	0.802271	0.99974	0.999702	57126	1
GO:0006884	cell volume homeostasis	0.802271	0.99974	0.999702	59341	1
GO:0006929	substrate-dependent cell migration	0.802271	0.99974	0.999702	6091	1
GO:0007143	female meiotic nuclear division	0.802271	0.99974	0.999702	4292	1
GO:0009299	mRNA transcription	0.802271	0.99974	0.999702	3091	1
GO:0010742	macrophage derived foam cell differentiation	0.802271	0.99974	0.999702	19	1
GO:0016577	histone demethylation	0.802271	0.99974	0.999702	84159	1
GO:0030201	heparan sulfate proteoglycan metabolic process	0.802271	0.99974	0.999702	9653	1
GO:0030947	regulation of vascular endothelial growth factor receptor signaling pathway	0.802271	0.99974	0.999702	3091	1
GO:0033598	mammary gland epithelial cell proliferation	0.802271	0.99974	0.999702	6091	1
GO:0034205	amyloid-beta formation	0.802271	0.99974	0.999702	6653	1
GO:0034629	cellular protein-containing complex localization	0.802271	0.99974	0.999702	29091	1
GO:0042026	protein refolding	0.802271	0.99974	0.999702	6767	1
GO:0044319	wound healing, spreading of cells	0.802271	0.99974	0.999702	387	1
GO:0045191	regulation of isotype switching	0.802271	0.99974	0.999702	4292	1
GO:0045742	positive regulation of epidermal growth factor receptor signaling pathway	0.802271	0.99974	0.999702	10551	1
GO:0048147	negative regulation of fibroblast proliferation	0.802271	0.99974	0.999702	6422	1
GO:0048710	regulation of astrocyte differentiation	0.802271	0.99974	0.999702	4851	1
GO:0050849	negative regulation of calcium-mediated signaling	0.802271	0.99974	0.999702	493	1
GO:0051125	regulation of actin nucleation	0.802271	0.99974	0.999702	8936	1
GO:0051955	regulation of amino acid transport	0.802271	0.99974	0.999702	6622	1
GO:0061217	regulation of mesonephros development	0.802271	0.99974	0.999702	6608	1
GO:0070911	global genome nucleotide-excision repair	0.802271	0.99974	0.999702	1643	1
GO:0090077	foam cell differentiation	0.802271	0.99974	0.999702	19	1
GO:0090505	epiboly involved in wound healing	0.802271	0.99974	0.999702	387	1
GO:0098901	regulation of cardiac muscle cell action potential	0.802271	0.99974	0.999702	288	1
GO:1900117	regulation of execution phase of apoptosis	0.802271	0.99974	0.999702	64802	1
GO:1902036	regulation of hematopoietic stem cell differentiation	0.802271	0.99974	0.999702	10413	1
GO:2000352	negative regulation of endothelial cell apoptotic process	0.802271	0.99974	0.999702	673	1
GO:2001222	regulation of neuron migration	0.802271	0.99974	0.999702	54986	1
GO:0002449	lymphocyte mediated immunity	0.804413	0.99974	0.999702	51279/717/727/3426/1512/2013/3119/4292	8
GO:0007281	germ cell development	0.804413	0.99974	0.999702	283/585/1672/3020/84223/4292/6595/25809	8
GO:0001657	ureteric bud development	0.805507	0.99974	0.999702	847/5087/6422/6608	4
GO:0072163	mesonephric epithelium development	0.805507	0.99974	0.999702	847/5087/6422/6608	4
GO:0072164	mesonephric tubule development	0.805507	0.99974	0.999702	847/5087/6422/6608	4
GO:2001243	negative regulation of intrinsic apoptotic signaling pathway	0.805507	0.99974	0.999702	3065/3091/9479/11315	4
GO:0034764	positive regulation of transmembrane transport	0.805852	0.99974	0.999702	288/673/3667/3784/4986/11315/6622	7
GO:0035051	cardiocyte differentiation	0.806118	0.99974	0.999702	10529/4851/27250/5308/7042	5
GO:0001510	RNA methylation	0.808587	0.99974	0.999702	2091/3028/196074	3
GO:0002690	positive regulation of leukocyte chemotaxis	0.808587	0.99974	0.999702	57118/23604/59341	3
GO:0015908	fatty acid transport	0.808587	0.99974	0.999702	5825/5608/147011	3
GO:0035710	CD4-positive, alpha-beta T cell activation	0.808587	0.99974	0.999702	673/864/57045	3
GO:0043618	regulation of transcription from RNA polymerase II promoter in response to stress	0.808587	0.99974	0.999702	3091/55364/4851	3
GO:1902930	regulation of alcohol biosynthetic process	0.808587	0.99974	0.999702	27122/6622/7108	3
GO:1903051	negative regulation of proteolysis involved in cellular protein catabolic process	0.808587	0.99974	0.999702	11315/55872/6599	3
GO:1903747	regulation of establishment of protein localization to mitochondrion	0.808587	0.99974	0.999702	4137/7029/7534	3
GO:0045619	regulation of lymphocyte differentiation	0.80864	0.99974	0.999702	673/2177/387/864/6422/678	6
GO:0072655	establishment of protein localization to mitochondrion	0.80864	0.99974	0.999702	90427/131474/4137/25813/7029/7534	6
GO:0016266	O-glycan processing	0.809338	0.99974	0.999702	6480/10610	2
GO:0045600	positive regulation of fat cell differentiation	0.809338	0.99974	0.999702	28971/6422	2
GO:0071398	cellular response to fatty acid	0.809338	0.99974	0.999702	1019/6422	2
GO:0016458	gene silencing	0.809645	0.99974	0.999702	339/3020/3065/3009/3006/8364/3784/5605/10933/22955	10
GO:0034767	positive regulation of ion transmembrane transport	0.813411	0.99974	0.999702	288/3784/4986/11315/6622	5
GO:0060401	cytosolic calcium ion transport	0.813411	0.99974	0.999702	493/728215/56704/5144/6622	5
GO:0001823	mesonephros development	0.81351	0.99974	0.999702	847/5087/6422/6608	4
GO:0035282	segmentation	0.81351	0.99974	0.999702	79365/3199/4851/6422	4
GO:0045446	endothelial cell differentiation	0.81351	0.99974	0.999702	81575/1286/4851/5144	4
GO:0051250	negative regulation of lymphocyte activation	0.81351	0.99974	0.999702	472/864/6422/57045	4
GO:0098754	detoxification	0.81351	0.99974	0.999702	847/11315/7001/9588	4
GO:0001889	liver development	0.81534	0.99974	0.999702	65985/84159/4357/4851/6217/7298	6
GO:0010770	positive regulation of cell morphogenesis involved in differentiation	0.81534	0.99974	0.999702	673/26259/4137/387/6091/6474	6
GO:0001569	branching involved in blood vessel morphogenesis	0.816329	0.99974	0.999702	9723	1
GO:0002686	negative regulation of leukocyte migration	0.816329	0.99974	0.999702	727	1
GO:0006482	protein demethylation	0.816329	0.99974	0.999702	84159	1
GO:0008214	protein dealkylation	0.816329	0.99974	0.999702	84159	1
GO:0009187	cyclic nucleotide metabolic process	0.816329	0.99974	0.999702	5144	1
GO:0010591	regulation of lamellipodium assembly	0.816329	0.99974	0.999702	54961	1
GO:0010837	regulation of keratinocyte proliferation	0.816329	0.99974	0.999702	10413	1
GO:0010922	positive regulation of phosphatase activity	0.816329	0.99974	0.999702	3717	1
GO:0015991	ATP hydrolysis coupled proton transport	0.816329	0.99974	0.999702	523	1
GO:0018279	protein N-linked glycosylation via asparagine	0.816329	0.99974	0.999702	6480	1
GO:0031954	positive regulation of protein autophosphorylation	0.816329	0.99974	0.999702	9770	1
GO:0038084	vascular endothelial growth factor signaling pathway	0.816329	0.99974	0.999702	6091	1
GO:0040036	regulation of fibroblast growth factor receptor signaling pathway	0.816329	0.99974	0.999702	80199	1
GO:0043921	modulation by host of viral transcription	0.816329	0.99974	0.999702	3065	1
GO:0046039	GTP metabolic process	0.816329	0.99974	0.999702	387	1
GO:0048333	mesodermal cell differentiation	0.816329	0.99974	0.999702	2139	1
GO:0051180	vitamin transport	0.816329	0.99974	0.999702	80704	1
GO:0051491	positive regulation of filopodium assembly	0.816329	0.99974	0.999702	139818	1
GO:0052312	modulation of transcription in other organism involved in symbiotic interaction	0.816329	0.99974	0.999702	3065	1
GO:0052472	modulation by host of symbiont transcription	0.816329	0.99974	0.999702	3065	1
GO:0061311	cell surface receptor signaling pathway involved in heart development	0.816329	0.99974	0.999702	4851	1
GO:0070199	establishment of protein localization to chromosome	0.816329	0.99974	0.999702	3009	1
GO:0090504	epiboly	0.816329	0.99974	0.999702	387	1
GO:1902042	negative regulation of extrinsic apoptotic signaling pathway via death domain receptors	0.816329	0.99974	0.999702	11315	1
GO:2000765	regulation of cytoplasmic translation	0.816329	0.99974	0.999702	1938	1
GO:0002433	immune response-regulating cell surface receptor signaling pathway involved in phagocytosis	0.817445	0.99974	0.999702	10094/26999/10451	3
GO:0010522	regulation of calcium ion transport into cytosol	0.817445	0.99974	0.999702	56704/5144/6622	3
GO:0038094	Fc-gamma receptor signaling pathway	0.817445	0.99974	0.999702	10094/26999/10451	3
GO:0038096	Fc-gamma receptor signaling pathway involved in phagocytosis	0.817445	0.99974	0.999702	10094/26999/10451	3
GO:0051963	regulation of synapse assembly	0.817445	0.99974	0.999702	23229/22865/6622	3
GO:0070167	regulation of biomineral tissue development	0.817445	0.99974	0.999702	5167/3091/4851	3
GO:1903312	negative regulation of mRNA metabolic process	0.817445	0.99974	0.999702	339/580/7936	3
GO:0010324	membrane invagination	0.819688	0.99974	0.999702	19/387	2
GO:0016925	protein sumoylation	0.819688	0.99974	0.999702	57691/11315	2
GO:0032413	negative regulation of ion transmembrane transporter activity	0.819688	0.99974	0.999702	288/338440	2
GO:0032784	regulation of DNA-templated transcription, elongation	0.819688	0.99974	0.999702	7936/80349	2
GO:0033013	tetrapyrrole metabolic process	0.819688	0.99974	0.999702	259/645	2
GO:0035418	protein localization to synapse	0.819688	0.99974	0.999702	10815/4137	2
GO:0042531	positive regulation of tyrosine phosphorylation of STAT protein	0.819688	0.99974	0.999702	2690/3717	2
GO:0048016	inositol phosphate-mediated signaling	0.819688	0.99974	0.999702	493/51196	2
GO:0051972	regulation of telomerase activity	0.819688	0.99974	0.999702	11284/8658	2
GO:0070849	response to epidermal growth factor	0.819688	0.99974	0.999702	1277/678	2
GO:0051146	striated muscle cell differentiation	0.820327	0.99974	0.999702	79365/92737/26263/3488/10529/4851/5925/6474/6608/7111	10
GO:0007416	synapse assembly	0.820483	0.99974	0.999702	23229/92737/56126/22865/6622	5
GO:0051101	regulation of DNA binding	0.820483	0.99974	0.999702	3717/11315/5925/6608/8658	5
GO:0071347	cellular response to interleukin-1	0.820483	0.99974	0.999702	2633/2634/3091/57161/6422	5
GO:0032409	regulation of transporter activity	0.820851	0.99974	0.999702	288/338440/486/53826/56704/11315/5144/10110/6622	9
GO:0090257	regulation of muscle system process	0.820851	0.99974	0.999702	493/3488/3784/10874/4851/5144/51196/5578/387	9
GO:0009791	post-embryonic development	0.821241	0.99974	0.999702	84159/2778/4237/202018	4
GO:0036503	ERAD pathway	0.821241	0.99974	0.999702	26232/29954/6388/10277	4
GO:0070125	mitochondrial translational elongation	0.821241	0.99974	0.999702	84311/23107/60488/5018	4
GO:0070585	protein localization to mitochondrion	0.821854	0.99974	0.999702	90427/131474/4137/25813/7029/7534	6
GO:0090316	positive regulation of intracellular protein transport	0.824444	0.99974	0.999702	288/8536/3717/79899/6608/6653/51366	7
GO:0000422	autophagy of mitochondrion	0.825953	0.99974	0.999702	285973/3091/11315	3
GO:0048199	vesicle targeting, to, from or within Golgi	0.825953	0.99974	0.999702	966/553115/79090	3
GO:0061726	mitochondrion disassembly	0.825953	0.99974	0.999702	285973/3091/11315	3
GO:1901570	fatty acid derivative biosynthetic process	0.825953	0.99974	0.999702	65985/51144/9524	3
GO:2001021	negative regulation of response to DNA damage stimulus	0.825953	0.99974	0.999702	11200/116028/51366	3
GO:0007173	epidermal growth factor receptor signaling pathway	0.827338	0.99974	0.999702	10551/5284/51196/9770/9185	5
GO:0018022	peptidyl-lysine methylation	0.827338	0.99974	0.999702	3009/3006/7936/11107/80349	5
GO:0038093	Fc receptor signaling pathway	0.827338	0.99974	0.999702	10094/26999/5602/5284/10451	5
GO:0050684	regulation of mRNA processing	0.828185	0.99974	0.999702	580/3178/7936/11051/9588/6427	6
GO:0030183	B cell differentiation	0.828706	0.99974	0.999702	472/139818/6422/678	4
GO:0032675	regulation of interleukin-6 production	0.828706	0.99974	0.999702	91662/7096/10333/59341	4
GO:0051817	modification of morphology or physiology of other organism involved in symbiotic interaction	0.828706	0.99974	0.999702	6372/2597/3065/7298	4
GO:0070126	mitochondrial translational termination	0.828706	0.99974	0.999702	84311/23107/60488/5018	4
GO:0001702	gastrulation with mouth forming second	0.82939	0.99974	0.999702	154796	1
GO:0001937	negative regulation of endothelial cell proliferation	0.82939	0.99974	0.999702	55333	1
GO:0006953	acute-phase response	0.82939	0.99974	0.999702	12	1
GO:0010390	histone monoubiquitination	0.82939	0.99974	0.999702	1643	1
GO:0015988	energy coupled proton transmembrane transport, against electrochemical gradient	0.82939	0.99974	0.999702	523	1
GO:0018196	peptidyl-asparagine modification	0.82939	0.99974	0.999702	6480	1
GO:0030851	granulocyte differentiation	0.82939	0.99974	0.999702	140685	1
GO:0031114	regulation of microtubule depolymerization	0.82939	0.99974	0.999702	59341	1
GO:0031279	regulation of cyclase activity	0.82939	0.99974	0.999702	2788	1
GO:0031343	positive regulation of cell killing	0.82939	0.99974	0.999702	2597	1
GO:0043243	positive regulation of protein complex disassembly	0.82939	0.99974	0.999702	59341	1
GO:0046326	positive regulation of glucose import	0.82939	0.99974	0.999702	3667	1
GO:0048384	retinoic acid receptor signaling pathway	0.82939	0.99974	0.999702	2104	1
GO:0048512	circadian behavior	0.82939	0.99974	0.999702	10874	1
GO:0051385	response to mineralocorticoid	0.82939	0.99974	0.999702	4129	1
GO:0060251	regulation of glial cell proliferation	0.82939	0.99974	0.999702	4851	1
GO:0060669	embryonic placenta morphogenesis	0.82939	0.99974	0.999702	84870	1
GO:0061082	myeloid leukocyte cytokine production	0.82939	0.99974	0.999702	7042	1
GO:0070229	negative regulation of lymphocyte apoptotic process	0.82939	0.99974	0.999702	3091	1
GO:0086005	ventricular cardiac muscle cell action potential	0.82939	0.99974	0.999702	3784	1
GO:0090313	regulation of protein targeting to membrane	0.82939	0.99974	0.999702	288	1
GO:1900181	negative regulation of protein localization to nucleus	0.82939	0.99974	0.999702	84445	1
GO:1901186	positive regulation of ERBB signaling pathway	0.82939	0.99974	0.999702	10551	1
GO:2000108	positive regulation of leukocyte apoptotic process	0.82939	0.99974	0.999702	56891	1
GO:2000272	negative regulation of signaling receptor activity	0.82939	0.99974	0.999702	26508	1
GO:0002260	lymphocyte homeostasis	0.829531	0.99974	0.999702	139818/3091	2
GO:0072528	pyrimidine-containing compound biosynthetic process	0.829531	0.99974	0.999702	7298/83549	2
GO:0001935	endothelial cell proliferation	0.833979	0.99974	0.999702	283/3091/116844/5578/55333	5
GO:0001776	leukocyte homeostasis	0.834119	0.99974	0.999702	6372/139818/3091	3
GO:0006885	regulation of pH	0.834119	0.99974	0.999702	8671/23315/285195	3
GO:0016126	sterol biosynthetic process	0.834119	0.99974	0.999702	39/51706/7108	3
GO:0045445	myoblast differentiation	0.834119	0.99974	0.999702	4217/4851/5925	3
GO:0098661	inorganic anion transmembrane transport	0.834119	0.99974	0.999702	338440/9022/2568	3
GO:1901983	regulation of protein acetylation	0.834119	0.99974	0.999702	8536/11315/6622	3
GO:0048469	cell maturation	0.834335	0.99974	0.999702	283/1672/3091/10481/5925/7298	6
GO:0061008	hepaticobiliary system development	0.834335	0.99974	0.999702	65985/84159/4357/4851/6217/7298	6
GO:0046854	phosphatidylinositol phosphorylation	0.835911	0.99974	0.999702	26281/3667/152831/55300	4
GO:0002200	somatic diversification of immune receptors	0.838888	0.99974	0.999702	4292/6932	2
GO:0015909	long-chain fatty acid transport	0.838888	0.99974	0.999702	5825/147011	2
GO:0030858	positive regulation of epithelial cell differentiation	0.838888	0.99974	0.999702	4851/8842	2
GO:2001244	positive regulation of intrinsic apoptotic signaling pathway	0.838888	0.99974	0.999702	90427/11315	2
GO:0006403	RNA localization	0.839615	0.99974	0.999702	472/6311/2091/3178/144983/64901/51634/51092/6427/8658/9326	11
GO:0038127	ERBB signaling pathway	0.840307	0.99974	0.999702	10551/5284/51196/5578/9770/9185	6
GO:0060326	cell chemotaxis	0.84032	0.99974	0.999702	727/57118/6372/23604/4354/4851/5144/7042/59341/10451	10
GO:0000289	nuclear-transcribed mRNA poly(A) tail shortening	0.841522	0.99974	0.999702	4292	1
GO:0003009	skeletal muscle contraction	0.841522	0.99974	0.999702	1938	1
GO:0007622	rhythmic behavior	0.841522	0.99974	0.999702	10874	1
GO:0009268	response to pH	0.841522	0.99974	0.999702	55364	1
GO:0009620	response to fungus	0.841522	0.99974	0.999702	2597	1
GO:0009954	proximal/distal pattern formation	0.841522	0.99974	0.999702	5087	1
GO:0010656	negative regulation of muscle cell apoptotic process	0.841522	0.99974	0.999702	3717	1
GO:0017004	cytochrome complex assembly	0.841522	0.99974	0.999702	9997	1
GO:0021591	ventricular system development	0.841522	0.99974	0.999702	585	1
GO:0030890	positive regulation of B cell proliferation	0.841522	0.99974	0.999702	10451	1
GO:0031572	G2 DNA damage checkpoint	0.841522	0.99974	0.999702	472	1
GO:0035774	positive regulation of insulin secretion involved in cellular response to glucose stimulus	0.841522	0.99974	0.999702	3091	1
GO:0042339	keratan sulfate metabolic process	0.841522	0.99974	0.999702	3073	1
GO:0045292	mRNA cis splicing, via spliceosome	0.841522	0.99974	0.999702	6427	1
GO:0045648	positive regulation of erythrocyte differentiation	0.841522	0.99974	0.999702	3091	1
GO:0045911	positive regulation of DNA recombination	0.841522	0.99974	0.999702	4292	1
GO:0045948	positive regulation of translational initiation	0.841522	0.99974	0.999702	55364	1
GO:0050706	regulation of interleukin-1 beta secretion	0.841522	0.99974	0.999702	91662	1
GO:0051085	chaperone cofactor-dependent protein refolding	0.841522	0.99974	0.999702	6767	1
GO:0051693	actin filament capping	0.841522	0.99974	0.999702	7111	1
GO:0060306	regulation of membrane repolarization	0.841522	0.99974	0.999702	3784	1
GO:0060603	mammary gland duct morphogenesis	0.841522	0.99974	0.999702	367	1
GO:0071392	cellular response to estradiol stimulus	0.841522	0.99974	0.999702	6422	1
GO:0072210	metanephric nephron development	0.841522	0.99974	0.999702	6608	1
GO:0099131	ATP hydrolysis coupled ion transmembrane transport	0.841522	0.99974	0.999702	523	1
GO:1902235	regulation of endoplasmic reticulum stress-induced intrinsic apoptotic signaling pathway	0.841522	0.99974	0.999702	11315	1
GO:1903539	protein localization to postsynaptic membrane	0.841522	0.99974	0.999702	10815	1
GO:0019722	calcium-mediated signaling	0.841613	0.99974	0.999702	493/1672/2633/56704/4137/5144/51196	7
GO:0031345	negative regulation of cell projection organization	0.841613	0.99974	0.999702	4035/4133/25791/387/9723/57715/59341	7
GO:0051236	establishment of RNA localization	0.841652	0.99974	0.999702	472/6311/3178/144983/64901/51634/51092/6427/8658	9
GO:0002027	regulation of heart rate	0.841953	0.99974	0.999702	3784/10874/5144	3
GO:0060964	regulation of gene silencing by miRNA	0.841953	0.99974	0.999702	3020/8364/5605	3
GO:0072395	signal transduction involved in cell cycle checkpoint	0.841953	0.99974	0.999702	472/11200/7029	3
GO:0072401	signal transduction involved in DNA integrity checkpoint	0.841953	0.99974	0.999702	472/11200/7029	3
GO:0072422	signal transduction involved in DNA damage checkpoint	0.841953	0.99974	0.999702	472/11200/7029	3
GO:1905269	positive regulation of chromatin organization	0.84286	0.99974	0.999702	472/3009/7936/80349	4
GO:2001236	regulation of extrinsic apoptotic signaling pathway	0.846104	0.99974	0.999702	367/2139/5607/11315/6422/10413	6
GO:0031214	biomineral tissue development	0.846636	0.99974	0.999702	1277/5167/3091/4851/9923	5
GO:0050806	positive regulation of synaptic transmission	0.846636	0.99974	0.999702	673/10874/9783/6622/91683	5
GO:0006879	cellular iron ion homeostasis	0.847777	0.99974	0.999702	523/3091	2
GO:0008333	endosome to lysosome transport	0.847777	0.99974	0.999702	84376/27072	2
GO:0032922	circadian regulation of gene expression	0.847777	0.99974	0.999702	79365/3065	2
GO:0042100	B cell proliferation	0.847777	0.99974	0.999702	472/10451	2
GO:0043536	positive regulation of blood vessel endothelial cell migration	0.847777	0.99974	0.999702	3091/5578	2
GO:0045685	regulation of glial cell differentiation	0.847777	0.99974	0.999702	3065/4851	2
GO:0086003	cardiac muscle cell contraction	0.847777	0.99974	0.999702	3784/5144	2
GO:1903078	positive regulation of protein localization to plasma membrane	0.847777	0.99974	0.999702	10551/4035	2
GO:1902905	positive regulation of supramolecular fiber organization	0.848877	0.99974	0.999702	10094/673/4137/5925/387/6422/59341/8936	8
GO:0002431	Fc receptor mediated stimulatory signaling pathway	0.849465	0.99974	0.999702	10094/26999/10451	3
GO:0032436	positive regulation of proteasomal ubiquitin-dependent protein catabolic process	0.849465	0.99974	0.999702	54467/26263/26259	3
GO:0043620	regulation of DNA-templated transcription in response to stress	0.849465	0.99974	0.999702	3091/55364/4851	3
GO:0046916	cellular transition metal ion homeostasis	0.84956	0.99974	0.999702	523/3091/9997/7781	4
GO:0031669	cellular response to nutrient levels	0.849649	0.99974	0.999702	360/1277/26263/3178/55364/25959/4217/143686/6422/8658	10
GO:1900180	regulation of protein localization to nucleus	0.852659	0.99974	0.999702	3717/84445/11315/6608/51366	5
GO:0000027	ribosomal large subunit assembly	0.852793	0.99974	0.999702	6152	1
GO:0000737	DNA catabolic process, endonucleolytic	0.852793	0.99974	0.999702	64802	1
GO:0001953	negative regulation of cell-matrix adhesion	0.852793	0.99974	0.999702	9723	1
GO:0001974	blood vessel remodeling	0.852793	0.99974	0.999702	84870	1
GO:0002639	positive regulation of immunoglobulin production	0.852793	0.99974	0.999702	4292	1
GO:0006363	termination of RNA polymerase I transcription	0.852793	0.99974	0.999702	64425	1
GO:0009303	rRNA transcription	0.852793	0.99974	0.999702	283	1
GO:0019048	modulation by virus of host morphology or physiology	0.852793	0.99974	0.999702	7298	1
GO:0032715	negative regulation of interleukin-6 production	0.852793	0.99974	0.999702	91662	1
GO:0032786	positive regulation of DNA-templated transcription, elongation	0.852793	0.99974	0.999702	80349	1
GO:0034122	negative regulation of toll-like receptor signaling pathway	0.852793	0.99974	0.999702	10333	1
GO:0035767	endothelial cell chemotaxis	0.852793	0.99974	0.999702	4851	1
GO:0038111	interleukin-7-mediated signaling pathway	0.852793	0.99974	0.999702	3667	1
GO:0038128	ERBB2 signaling pathway	0.852793	0.99974	0.999702	5578	1
GO:0044818	mitotic G2/M transition checkpoint	0.852793	0.99974	0.999702	472	1
GO:0046685	response to arsenic-containing substance	0.852793	0.99974	0.999702	3178	1
GO:0050856	regulation of T cell receptor signaling pathway	0.852793	0.99974	0.999702	2633	1
GO:0051281	positive regulation of release of sequestered calcium ion into cytosol	0.852793	0.99974	0.999702	6622	1
GO:0070884	regulation of calcineurin-NFAT signaling cascade	0.852793	0.99974	0.999702	493	1
GO:0071354	cellular response to interleukin-6	0.852793	0.99974	0.999702	3717	1
GO:0072604	interleukin-6 secretion	0.852793	0.99974	0.999702	59341	1
GO:0098760	response to interleukin-7	0.852793	0.99974	0.999702	3667	1
GO:0098761	cellular response to interleukin-7	0.852793	0.99974	0.999702	3667	1
GO:0106056	regulation of calcineurin-mediated signaling	0.852793	0.99974	0.999702	493	1
GO:1900026	positive regulation of substrate adhesion-dependent cell spreading	0.852793	0.99974	0.999702	673	1
GO:1903393	positive regulation of adherens junction organization	0.852793	0.99974	0.999702	6422	1
GO:2000249	regulation of actin cytoskeleton reorganization	0.852793	0.99974	0.999702	9723	1
GO:2000273	positive regulation of signaling receptor activity	0.852793	0.99974	0.999702	11315	1
GO:0022898	regulation of transmembrane transporter activity	0.853821	0.99974	0.999702	288/338440/486/53826/56704/11315/5144/6622	8
GO:0042594	response to starvation	0.853821	0.99974	0.999702	65985/26263/3178/55364/4217/143686/6422/9779	8
GO:0043903	regulation of symbiosis, encompassing mutualism through parasitism	0.853821	0.99974	0.999702	128866/6372/2597/3065/4851/5478/7155/27183	8
GO:0006275	regulation of DNA replication	0.856017	0.99974	0.999702	55704/11200/4437/10735	4
GO:0032635	interleukin-6 production	0.856017	0.99974	0.999702	91662/7096/10333/59341	4
GO:0034605	cellular response to heat	0.856017	0.99974	0.999702	472/4137/6119/59341	4
GO:0046718	viral entry into host cell	0.856017	0.99974	0.999702	222256/1803/3694/5478	4
GO:0001658	branching involved in ureteric bud morphogenesis	0.856218	0.99974	0.999702	5087/6608	2
GO:0061178	regulation of insulin secretion involved in cellular response to glucose stimulus	0.856218	0.99974	0.999702	3091/51092	2
GO:0099072	regulation of postsynaptic membrane neurotransmitter receptor levels	0.856218	0.99974	0.999702	10815/1759	2
GO:0043279	response to alkaloid	0.856664	0.99974	0.999702	4986/84152/6622	3
GO:0045069	regulation of viral genome replication	0.856664	0.99974	0.999702	4851/5478/7155	3
GO:0048194	Golgi vesicle budding	0.856664	0.99974	0.999702	966/553115/79090	3
GO:0060147	regulation of posttranscriptional gene silencing	0.856664	0.99974	0.999702	3020/8364/5605	3
GO:0060966	regulation of gene silencing by RNA	0.856664	0.99974	0.999702	3020/8364/5605	3
GO:2000058	regulation of ubiquitin-dependent protein catabolic process	0.857184	0.99974	0.999702	54467/26263/26259/11315/55872/6599	6
GO:1904018	positive regulation of vasculature development	0.857414	0.99974	0.999702	727/1512/3091/204851/116844/4851/5578	7
GO:0010822	positive regulation of mitochondrion organization	0.858484	0.99974	0.999702	90427/3091/11315/7029/7534	5
GO:0016202	regulation of striated muscle tissue development	0.858484	0.99974	0.999702	26263/26281/4851/6474/10413	5
GO:0048284	organelle fusion	0.858484	0.99974	0.999702	10815/29091/10451/27072/27183	5
GO:0071897	DNA biosynthetic process	0.858635	0.99974	0.999702	472/3178/11284/57804/5478/6119/8658/7298	8
GO:0007259	JAK-STAT cascade	0.862237	0.99974	0.999702	2690/3717/4851/6775	4
GO:0045834	positive regulation of lipid metabolic process	0.862237	0.99974	0.999702	3667/51085/440503/10451	4
GO:1901800	positive regulation of proteasomal protein catabolic process	0.862237	0.99974	0.999702	54467/26263/26259/114881	4
GO:0007033	vacuole organization	0.862388	0.99974	0.999702	19/285973/128866/9638/84376/54664/27072	7
GO:0030308	negative regulation of cell growth	0.862388	0.99974	0.999702	5167/4133/9723/57715/6422/6595/7042	7
GO:0048738	cardiac muscle tissue development	0.862388	0.99974	0.999702	26281/65009/10529/4851/7042/10277/10413	7
GO:0031348	negative regulation of defense response	0.862474	0.99974	0.999702	66005/91662/55872/27250/5925/79102	6
GO:0051017	actin filament bundle assembly	0.862474	0.99974	0.999702	55616/585/673/387/6422/3925	6
GO:0061572	actin filament bundle organization	0.862474	0.99974	0.999702	55616/585/673/387/6422/3925	6
GO:0000075	cell cycle checkpoint	0.862834	0.99974	0.999702	472/11200/64858/65123/51451/5925/6152/7029/7155/27183	10
GO:0000266	mitochondrial fission	0.863263	0.99974	0.999702	4137	1
GO:0000578	embryonic axis specification	0.863263	0.99974	0.999702	6491	1
GO:0006882	cellular zinc ion homeostasis	0.863263	0.99974	0.999702	7781	1
GO:0006911	phagocytosis, engulfment	0.863263	0.99974	0.999702	19	1
GO:0014003	oligodendrocyte development	0.863263	0.99974	0.999702	79885	1
GO:0038083	peptidyl-tyrosine autophosphorylation	0.863263	0.99974	0.999702	6098	1
GO:0045581	negative regulation of T cell differentiation	0.863263	0.99974	0.999702	864	1
GO:0051123	RNA polymerase II preinitiation complex assembly	0.863263	0.99974	0.999702	6878	1
GO:0051590	positive regulation of neurotransmitter transport	0.863263	0.99974	0.999702	6622	1
GO:0060795	cell fate commitment involved in formation of primary germ layer	0.863263	0.99974	0.999702	2139	1
GO:0061001	regulation of dendritic spine morphogenesis	0.863263	0.99974	0.999702	25791	1
GO:0070198	protein localization to chromosome, telomeric region	0.863263	0.99974	0.999702	8658	1
GO:0090162	establishment of epithelial cell polarity	0.863263	0.99974	0.999702	387	1
GO:0090200	positive regulation of release of cytochrome c from mitochondria	0.863263	0.99974	0.999702	90427	1
GO:1901890	positive regulation of cell junction assembly	0.863263	0.99974	0.999702	6422	1
GO:2001258	negative regulation of cation channel activity	0.863263	0.99974	0.999702	288	1
GO:0051701	interaction with host	0.863321	0.99974	0.999702	222256/128866/1803/2597/3694/5478/7298/27183	8
GO:0030004	cellular monovalent inorganic cation homeostasis	0.863561	0.99974	0.999702	8671/23315/285195	3
GO:0030901	midbrain development	0.863561	0.99974	0.999702	4129/387/6422	3
GO:0140029	exocytic process	0.863561	0.99974	0.999702	10815/60412/5413	3
GO:1905897	regulation of response to endoplasmic reticulum stress	0.863561	0.99974	0.999702	10551/10987/11315	3
GO:0048634	regulation of muscle organ development	0.864116	0.99974	0.999702	26263/26281/4851/6474/10413	5
GO:0051384	response to glucocorticoid	0.864116	0.99974	0.999702	178/4129/387/7298/678	5
GO:0071333	cellular response to glucose stimulus	0.864116	0.99974	0.999702	65985/3091/51085/4986/51092	5
GO:0001885	endothelial cell development	0.864229	0.99974	0.999702	1286/5144	2
GO:0014015	positive regulation of gliogenesis	0.864229	0.99974	0.999702	3065/4851	2
GO:0043966	histone H3 acetylation	0.864229	0.99974	0.999702	8850/79903	2
GO:0046889	positive regulation of lipid biosynthetic process	0.864229	0.99974	0.999702	51085/440503	2
GO:0051865	protein autoubiquitination	0.864229	0.99974	0.999702	1643/10277	2
GO:0060998	regulation of dendritic spine development	0.864229	0.99974	0.999702	8536/25791	2
GO:0061077	chaperone-mediated protein folding	0.864229	0.99974	0.999702	10491/6767	2
GO:1902476	chloride transmembrane transport	0.864229	0.99974	0.999702	9022/2568	2
GO:0051054	positive regulation of DNA metabolic process	0.864938	0.99974	0.999702	472/2139/23201/3178/4292/131870/11284/8658/8239	9
GO:0045766	positive regulation of angiogenesis	0.8676	0.99974	0.999702	727/1512/3091/204851/116844/5578	6
GO:0002460	adaptive immune response based on somatic recombination of immune receptors built from immunoglobulin superfamily domains	0.867881	0.99974	0.999702	51279/717/727/3426/1512/2013/3119/4292	8
GO:0019079	viral genome replication	0.868226	0.99974	0.999702	7913/4851/5478/7155	4
GO:0030218	erythrocyte differentiation	0.868226	0.99974	0.999702	669/3091/3717/5925	4
GO:0071326	cellular response to monosaccharide stimulus	0.869558	0.99974	0.999702	65985/3091/51085/4986/51092	5
GO:0071331	cellular response to hexose stimulus	0.869558	0.99974	0.999702	65985/3091/51085/4986/51092	5
GO:0051209	release of sequestered calcium ion into cytosol	0.870164	0.99974	0.999702	56704/5144/6622	3
GO:0060996	dendritic spine development	0.870164	0.99974	0.999702	8536/1501/25791	3
GO:0009913	epidermal cell differentiation	0.8711	0.99974	0.999702	26154/360/1041/54845/3065/80173/4851/5308/80736/10413	10
GO:0000381	regulation of alternative mRNA splicing, via spliceosome	0.871829	0.99974	0.999702	3178/6427	2
GO:0002312	B cell activation involved in immune response	0.871829	0.99974	0.999702	139818/4292	2
GO:0050764	regulation of phagocytosis	0.871829	0.99974	0.999702	717/57118	2
GO:0050871	positive regulation of B cell activation	0.871829	0.99974	0.999702	4292/10451	2
GO:0051893	regulation of focal adhesion assembly	0.871829	0.99974	0.999702	387/6422	2
GO:0060135	maternal process involved in female pregnancy	0.871829	0.99974	0.999702	367/4316	2
GO:0070059	intrinsic apoptotic signaling pathway in response to endoplasmic reticulum stress	0.871829	0.99974	0.999702	4217/11315	2
GO:0090109	regulation of cell-substrate junction assembly	0.871829	0.99974	0.999702	387/6422	2
GO:0007369	gastrulation	0.871911	0.99974	0.999702	154796/60412/2139/5607/4313/6422/57045	7
GO:0007160	cell-matrix adhesion	0.872315	0.99974	0.999702	2013/3694/284348/22795/387/9723/6422/7059	8
GO:0010470	regulation of gastrulation	0.87299	0.99974	0.999702	5607	1
GO:0014014	negative regulation of gliogenesis	0.87299	0.99974	0.999702	4851	1
GO:0014911	positive regulation of smooth muscle cell migration	0.87299	0.99974	0.999702	3488	1
GO:0030204	chondroitin sulfate metabolic process	0.87299	0.99974	0.999702	3073	1
GO:0030835	negative regulation of actin filament depolymerization	0.87299	0.99974	0.999702	7111	1
GO:0035094	response to nicotine	0.87299	0.99974	0.999702	84152	1
GO:0048168	regulation of neuronal synaptic plasticity	0.87299	0.99974	0.999702	6622	1
GO:0055069	zinc ion homeostasis	0.87299	0.99974	0.999702	7781	1
GO:0070423	nucleotide-binding oligomerization domain containing signaling pathway	0.87299	0.99974	0.999702	5608	1
GO:0070741	response to interleukin-6	0.87299	0.99974	0.999702	3717	1
GO:0086091	regulation of heart rate by cardiac conduction	0.87299	0.99974	0.999702	3784	1
GO:0099622	cardiac muscle cell membrane repolarization	0.87299	0.99974	0.999702	3784	1
GO:1905953	negative regulation of lipid localization	0.87299	0.99974	0.999702	19	1
GO:2000279	negative regulation of DNA biosynthetic process	0.87299	0.99974	0.999702	3178	1
GO:0001952	regulation of cell-matrix adhesion	0.87399	0.99974	0.999702	2013/387/9723/6422	4
GO:0031124	mRNA 3'-end processing	0.87399	0.99974	0.999702	580/7936/11051/6427	4
GO:0007601	visual perception	0.874815	0.99974	0.999702	582/585/27241/1277/4901	5
GO:0048167	regulation of synaptic plasticity	0.874815	0.99974	0.999702	673/4137/9783/6622/91683	5
GO:0050954	sensory perception of mechanical stimulus	0.874815	0.99974	0.999702	23621/1277/1285/1428/3784	5
GO:0051897	positive regulation of protein kinase B signaling	0.874815	0.99974	0.999702	26281/3488/3667/152831/11315	5
GO:0045926	negative regulation of growth	0.875081	0.99974	0.999702	5167/3091/3488/4133/4851/9723/57715/6422/6595/7042	10
GO:0051283	negative regulation of sequestering of calcium ion	0.876483	0.99974	0.999702	56704/5144/6622	3
GO:0009267	cellular response to starvation	0.877378	0.99974	0.999702	26263/3178/55364/4217/143686/6422	6
GO:0038095	Fc-epsilon receptor signaling pathway	0.879036	0.99974	0.999702	5602/10451	2
GO:0043367	CD4-positive, alpha-beta T cell differentiation	0.879036	0.99974	0.999702	673/864	2
GO:0002695	negative regulation of leukocyte activation	0.879535	0.99974	0.999702	472/864/6422/57045	4
GO:0097696	STAT cascade	0.879535	0.99974	0.999702	2690/3717/4851/6775	4
GO:0051592	response to calcium ion	0.879891	0.99974	0.999702	339/360/673/553115/91683	5
GO:1901568	fatty acid derivative metabolic process	0.879891	0.99974	0.999702	65985/8694/158584/51144/9524	5
GO:1903900	regulation of viral life cycle	0.879891	0.99974	0.999702	128866/4851/5478/7155/27183	5
GO:2001235	positive regulation of apoptotic signaling pathway	0.880883	0.99974	0.999702	90427/1512/3717/11315/6422/7029/7534	7
GO:0006099	tricarboxylic acid cycle	0.882025	0.99974	0.999702	4191	1
GO:0006361	transcription initiation from RNA polymerase I promoter	0.882025	0.99974	0.999702	64425	1
GO:0006654	phosphatidic acid biosynthetic process	0.882025	0.99974	0.999702	80339	1
GO:0010569	regulation of double-strand break repair via homologous recombination	0.882025	0.99974	0.999702	116028	1
GO:0010765	positive regulation of sodium ion transport	0.882025	0.99974	0.999702	288	1
GO:0014075	response to amine	0.882025	0.99974	0.999702	84152	1
GO:0030224	monocyte differentiation	0.882025	0.99974	0.999702	140685	1
GO:0035872	nucleotide-binding domain, leucine rich repeat containing receptor signaling pathway	0.882025	0.99974	0.999702	5608	1
GO:0042987	amyloid precursor protein catabolic process	0.882025	0.99974	0.999702	6653	1
GO:0043370	regulation of CD4-positive, alpha-beta T cell differentiation	0.882025	0.99974	0.999702	864	1
GO:0045124	regulation of bone resorption	0.882025	0.99974	0.999702	5578	1
GO:0048599	oocyte development	0.882025	0.99974	0.999702	283	1
GO:0050654	chondroitin sulfate proteoglycan metabolic process	0.882025	0.99974	0.999702	3073	1
GO:0060999	positive regulation of dendritic spine development	0.882025	0.99974	0.999702	8536	1
GO:0086004	regulation of cardiac muscle cell contraction	0.882025	0.99974	0.999702	5144	1
GO:1903131	mononuclear cell differentiation	0.882025	0.99974	0.999702	140685	1
GO:0045931	positive regulation of mitotic cell cycle	0.882035	0.99974	0.999702	328/896/1019/5087/5578/5925	6
GO:0032411	positive regulation of transporter activity	0.882528	0.99974	0.999702	288/11315/10110	3
GO:0051282	regulation of sequestering of calcium ion	0.882528	0.99974	0.999702	56704/5144/6622	3
GO:1903363	negative regulation of cellular protein catabolic process	0.882528	0.99974	0.999702	11315/55872/6599	3
GO:0046330	positive regulation of JNK cascade	0.88479	0.99974	0.999702	4217/9479/9770/10333/59341	5
GO:0050953	sensory perception of light stimulus	0.88479	0.99974	0.999702	582/585/27241/1277/4901	5
GO:0045580	regulation of T cell differentiation	0.884866	0.99974	0.999702	673/2177/387/864	4
GO:2000278	regulation of DNA biosynthetic process	0.884866	0.99974	0.999702	472/3178/11284/8658	4
GO:0001818	negative regulation of cytokine production	0.885387	0.99974	0.999702	307/66005/2633/5607/91662/27250/7042/10333/57045	9
GO:0097191	extrinsic apoptotic signaling pathway	0.885387	0.99974	0.999702	367/2139/204851/3717/5607/11315/6422/7042/10413	9
GO:0070227	lymphocyte apoptotic process	0.885867	0.99974	0.999702	3091/56891	2
GO:0070936	protein K48-linked ubiquitination	0.885867	0.99974	0.999702	57531/51366	2
GO:0086001	cardiac muscle cell action potential	0.885867	0.99974	0.999702	288/3784	2
GO:0015931	nucleobase-containing compound transport	0.886429	0.99974	0.999702	6311/2705/3178/144983/64901/51634/51092/10559/6427/8658	10
GO:0002698	negative regulation of immune effector process	0.888308	0.99974	0.999702	966/79102/7042	3
GO:0030316	osteoclast differentiation	0.888308	0.99974	0.999702	2778/9770/6422	3
GO:0071158	positive regulation of cell cycle arrest	0.888308	0.99974	0.999702	472/11200/7029	3
GO:0006909	phagocytosis	0.888851	0.99974	0.999702	19/10094/717/57118/26999/3953/4035/10451	8
GO:0043624	cellular protein complex disassembly	0.889155	0.99974	0.999702	64780/84311/23107/60488/5018/3925/7111/59341/27183	9
GO:1903169	regulation of calcium ion transmembrane transport	0.889992	0.99974	0.999702	56704/5144/6622/27075	4
GO:0003254	regulation of membrane depolarization	0.890418	0.99974	0.999702	288	1
GO:0007257	activation of JUN kinase activity	0.890418	0.99974	0.999702	4217	1
GO:0030262	apoptotic nuclear changes	0.890418	0.99974	0.999702	64802	1
GO:0032964	collagen biosynthetic process	0.890418	0.99974	0.999702	1277	1
GO:0033120	positive regulation of RNA splicing	0.890418	0.99974	0.999702	9588	1
GO:0033572	transferrin transport	0.890418	0.99974	0.999702	523	1
GO:0042551	neuron maturation	0.890418	0.99974	0.999702	5925	1
GO:0043516	regulation of DNA damage response, signal transduction by p53 class mediator	0.890418	0.99974	0.999702	472	1
GO:0044764	multi-organism cellular process	0.890418	0.99974	0.999702	5478	1
GO:0046473	phosphatidic acid metabolic process	0.890418	0.99974	0.999702	80339	1
GO:0048255	mRNA stabilization	0.890418	0.99974	0.999702	339	1
GO:0050775	positive regulation of dendrite morphogenesis	0.890418	0.99974	0.999702	26259	1
GO:1903793	positive regulation of anion transport	0.890418	0.99974	0.999702	5608	1
GO:0006261	DNA-dependent DNA replication	0.890903	0.99974	0.999702	11200/4437/11284/57804/6119/10735	6
GO:0006220	pyrimidine nucleotide metabolic process	0.89234	0.99974	0.999702	7298/83549	2
GO:0030500	regulation of bone mineralization	0.89234	0.99974	0.999702	5167/3091	2
GO:0045582	positive regulation of T cell differentiation	0.89234	0.99974	0.999702	387/864	2
GO:0060675	ureteric bud morphogenesis	0.89234	0.99974	0.999702	5087/6608	2
GO:1903749	positive regulation of establishment of protein localization to mitochondrion	0.89234	0.99974	0.999702	7029/7534	2
GO:0051480	regulation of cytosolic calcium ion concentration	0.893515	0.99974	0.999702	493/728215/2769/3717/56704/10874/5144/51196/6622/59341	10
GO:0034333	adherens junction assembly	0.893833	0.99974	0.999702	204851/387/6422	3
GO:0060993	kidney morphogenesis	0.893833	0.99974	0.999702	80144/5087/6608	3
GO:0006415	translational termination	0.894916	0.99974	0.999702	84311/23107/60488/5018	4
GO:0051028	mRNA transport	0.89512	0.99974	0.999702	3178/144983/64901/51634/6427/8658	6
GO:0031334	positive regulation of protein complex assembly	0.896919	0.99974	0.999702	10094/472/90427/1643/2073/4137/387/6119/10333/8936	10
GO:0002204	somatic recombination of immunoglobulin genes involved in immune response	0.898215	0.99974	0.999702	4292	1
GO:0002208	somatic diversification of immunoglobulins involved in immune response	0.898215	0.99974	0.999702	4292	1
GO:0002712	regulation of B cell mediated immunity	0.898215	0.99974	0.999702	4292	1
GO:0002832	negative regulation of response to biotic stimulus	0.898215	0.99974	0.999702	79102	1
GO:0002889	regulation of immunoglobulin mediated immune response	0.898215	0.99974	0.999702	4292	1
GO:0042130	negative regulation of T cell proliferation	0.898215	0.99974	0.999702	57045	1
GO:0043300	regulation of leukocyte degranulation	0.898215	0.99974	0.999702	57126	1
GO:0044331	cell-cell adhesion mediated by cadherin	0.898215	0.99974	0.999702	222256	1
GO:0045190	isotype switching	0.898215	0.99974	0.999702	4292	1
GO:0045773	positive regulation of axon extension	0.898215	0.99974	0.999702	4137	1
GO:0051489	regulation of filopodium assembly	0.898215	0.99974	0.999702	139818	1
GO:0090303	positive regulation of wound healing	0.898215	0.99974	0.999702	22875	1
GO:0021675	nerve development	0.89847	0.99974	0.999702	4909/6152	2
GO:0035773	insulin secretion involved in cellular response to glucose stimulus	0.89847	0.99974	0.999702	3091/51092	2
GO:0042509	regulation of tyrosine phosphorylation of STAT protein	0.89847	0.99974	0.999702	2690/3717	2
GO:0072171	mesonephric tubule morphogenesis	0.89847	0.99974	0.999702	5087/6608	2
GO:1903725	regulation of phospholipid metabolic process	0.89847	0.99974	0.999702	3667/10451	2
GO:0006937	regulation of muscle contraction	0.898474	0.99974	0.999702	3784/10874/5144/51196/387	5
GO:0007613	memory	0.899111	0.99974	0.999702	4137/4909/84152	3
GO:0030838	positive regulation of actin filament polymerization	0.899111	0.99974	0.999702	10094/387/8936	3
GO:0051208	sequestering of calcium ion	0.899111	0.99974	0.999702	56704/5144/6622	3
GO:0034341	response to interferon-gamma	0.899198	0.99974	0.999702	2597/2633/2634/3119/3717/6622	6
GO:2001242	regulation of intrinsic apoptotic signaling pathway	0.899198	0.99974	0.999702	90427/23604/3065/3091/9479/11315	6
GO:0010508	positive regulation of autophagy	0.899646	0.99974	0.999702	3091/11315/143686/10558	4
GO:0046834	lipid phosphorylation	0.899646	0.99974	0.999702	26281/3667/152831/55300	4
GO:0006473	protein acetylation	0.90005	0.99974	0.999702	8536/8850/4137/4191/10933/79903/11315/6622	8
GO:0017038	protein import	0.90005	0.99974	0.999702	131474/3717/5192/9409/64901/25813/6608/51366	8
GO:0050657	nucleic acid transport	0.90005	0.99974	0.999702	6311/3178/144983/64901/51634/51092/6427/8658	8
GO:0050658	RNA transport	0.90005	0.99974	0.999702	6311/3178/144983/64901/51634/51092/6427/8658	8
GO:0043543	protein acylation	0.900232	0.99974	0.999702	8536/55733/8850/4137/4191/10933/79903/11315/6622/29800	10
GO:0110053	regulation of actin filament organization	0.900232	0.99974	0.999702	10094/55616/585/673/387/6422/54961/3925/7111/8936	10
GO:0007623	circadian rhythm	0.901044	0.99974	0.999702	79365/1019/3065/5602/7080/10874/7298	7
GO:0046425	regulation of JAK-STAT cascade	0.904151	0.99974	0.999702	2690/3717/4851	3
GO:2000060	positive regulation of ubiquitin-dependent protein catabolic process	0.904151	0.99974	0.999702	54467/26263/26259	3
GO:0002831	regulation of response to biotic stimulus	0.904188	0.99974	0.999702	6372/5650/5578/79102	4
GO:0008630	intrinsic apoptotic signaling pathway in response to DNA damage	0.904188	0.99974	0.999702	472/11200/204851/4292	4
GO:0009566	fertilization	0.904188	0.99974	0.999702	367/3020/11315/5104	4
GO:0007260	tyrosine phosphorylation of STAT protein	0.904273	0.99974	0.999702	2690/3717	2
GO:0032508	DNA duplex unwinding	0.904273	0.99974	0.999702	1108/5965	2
GO:0051899	membrane depolarization	0.904273	0.99974	0.999702	288/11315	2
GO:0060395	SMAD protein signal transduction	0.904273	0.99974	0.999702	23625/7042	2
GO:0097061	dendritic spine organization	0.904273	0.99974	0.999702	1501/25791	2
GO:1901019	regulation of calcium ion transmembrane transporter activity	0.904273	0.99974	0.999702	56704/5144	2
GO:0000387	spliceosomal snRNP assembly	0.905458	0.99974	0.999702	54960	1
GO:0001910	regulation of leukocyte mediated cytotoxicity	0.905458	0.99974	0.999702	6372	1
GO:0006775	fat-soluble vitamin metabolic process	0.905458	0.99974	0.999702	1576	1
GO:0006921	cellular component disassembly involved in execution phase of apoptosis	0.905458	0.99974	0.999702	64802	1
GO:0009994	oocyte differentiation	0.905458	0.99974	0.999702	283	1
GO:0015682	ferric iron transport	0.905458	0.99974	0.999702	523	1
GO:0019369	arachidonic acid metabolic process	0.905458	0.99974	0.999702	158584	1
GO:0030488	tRNA methylation	0.905458	0.99974	0.999702	3028	1
GO:0031295	T cell costimulation	0.905458	0.99974	0.999702	1803	1
GO:0032527	protein exit from endoplasmic reticulum	0.905458	0.99974	0.999702	6653	1
GO:0035307	positive regulation of protein dephosphorylation	0.905458	0.99974	0.999702	3717	1
GO:0043616	keratinocyte proliferation	0.905458	0.99974	0.999702	10413	1
GO:0072512	trivalent inorganic cation transport	0.905458	0.99974	0.999702	523	1
GO:0097366	response to bronchodilator	0.905458	0.99974	0.999702	84152	1
GO:0099601	regulation of neurotransmitter receptor activity	0.905458	0.99974	0.999702	8000	1
GO:1903115	regulation of actin filament-based movement	0.905458	0.99974	0.999702	5144	1
GO:1905898	positive regulation of response to endoplasmic reticulum stress	0.905458	0.99974	0.999702	10551	1
GO:2000107	negative regulation of leukocyte apoptotic process	0.905458	0.99974	0.999702	3091	1
GO:0009408	response to heat	0.906795	0.99974	0.999702	472/4137/6119/7041/59341	5
GO:0001704	formation of primary germ layer	0.908546	0.99974	0.999702	60412/2139/4313/57045	4
GO:0034101	erythrocyte homeostasis	0.908546	0.99974	0.999702	669/3091/3717/5925	4
GO:0043271	negative regulation of ion transport	0.908546	0.99974	0.999702	288/338440/4129/6622	4
GO:0031644	regulation of neurological system process	0.908963	0.99974	0.999702	55/10874/4986	3
GO:0042752	regulation of circadian rhythm	0.908963	0.99974	0.999702	5602/7080/10874	3
GO:0010976	positive regulation of neuron projection development	0.909644	0.99974	0.999702	673/8536/57118/26259/4137/65009/387/6091/6474/54664	10
GO:0031016	pancreas development	0.909765	0.99974	0.999702	51092/6608	2
GO:0072676	lymphocyte migration	0.909765	0.99974	0.999702	83692/387	2
GO:1903391	regulation of adherens junction organization	0.909765	0.99974	0.999702	387/6422	2
GO:0001678	cellular glucose homeostasis	0.910727	0.99974	0.999702	65985/3091/51085/4986/51092	5
GO:0051092	positive regulation of NF-kappaB transcription factor activity	0.910727	0.99974	0.999702	238/367/79092/847/10333	5
GO:0071346	cellular response to interferon-gamma	0.910727	0.99974	0.999702	2597/2633/2634/3119/3717	5
GO:1903364	positive regulation of cellular protein catabolic process	0.910727	0.99974	0.999702	54467/26263/26259/4035/114881	5
GO:0061136	regulation of proteasomal protein catabolic process	0.91169	0.99974	0.999702	54467/26263/26259/114881/11315/55872/6599	7
GO:0000768	syncytium formation by plasma membrane fusion	0.912186	0.99974	0.999702	8536	1
GO:0001960	negative regulation of cytokine-mediated signaling pathway	0.912186	0.99974	0.999702	6091	1
GO:0006369	termination of RNA polymerase II transcription	0.912186	0.99974	0.999702	11051	1
GO:0009225	nucleotide-sugar metabolic process	0.912186	0.99974	0.999702	5372	1
GO:0010524	positive regulation of calcium ion transport into cytosol	0.912186	0.99974	0.999702	6622	1
GO:0031145	anaphase-promoting complex-dependent catabolic process	0.912186	0.99974	0.999702	996	1
GO:0031294	lymphocyte costimulation	0.912186	0.99974	0.999702	1803	1
GO:0032330	regulation of chondrocyte differentiation	0.912186	0.99974	0.999702	6474	1
GO:0033173	calcineurin-NFAT signaling cascade	0.912186	0.99974	0.999702	493	1
GO:0042304	regulation of fatty acid biosynthetic process	0.912186	0.99974	0.999702	51085	1
GO:0045005	DNA-dependent DNA replication maintenance of fidelity	0.912186	0.99974	0.999702	4437	1
GO:0050853	B cell receptor signaling pathway	0.912186	0.99974	0.999702	10451	1
GO:0071675	regulation of mononuclear cell migration	0.912186	0.99974	0.999702	59341	1
GO:0086009	membrane repolarization	0.912186	0.99974	0.999702	3784	1
GO:0140253	cell-cell fusion	0.912186	0.99974	0.999702	8536	1
GO:1902743	regulation of lamellipodium organization	0.912186	0.99974	0.999702	54961	1
GO:2000772	regulation of cellular senescence	0.912186	0.99974	0.999702	11179	1
GO:0030260	entry into host cell	0.912728	0.99974	0.999702	222256/1803/3694/5478	4
GO:0044409	entry into host	0.912728	0.99974	0.999702	222256/1803/3694/5478	4
GO:0051806	entry into cell of other organism involved in symbiotic interaction	0.912728	0.99974	0.999702	222256/1803/3694/5478	4
GO:0051828	entry into other organism involved in symbiotic interaction	0.912728	0.99974	0.999702	222256/1803/3694/5478	4
GO:1903052	positive regulation of proteolysis involved in cellular protein catabolic process	0.912728	0.99974	0.999702	54467/26263/26259/114881	4
GO:0051495	positive regulation of cytoskeleton organization	0.91349	0.99974	0.999702	10094/673/29899/4137/387/6422/59341/8936	8
GO:0030282	bone mineralization	0.913555	0.99974	0.999702	5167/3091/9923	3
GO:0031532	actin cytoskeleton reorganization	0.913555	0.99974	0.999702	387/9723/59341	3
GO:0032092	positive regulation of protein binding	0.913555	0.99974	0.999702	4035/22924/11315	3
GO:0036498	IRE1-mediated unfolded protein response	0.914962	0.99974	0.999702	10551/10987	2
GO:0043627	response to estrogen	0.914962	0.99974	0.999702	4986/6422	2
GO:0048278	vesicle docking	0.914962	0.99974	0.999702	60412/65009	2
GO:0055117	regulation of cardiac muscle contraction	0.914962	0.99974	0.999702	3784/5144	2
GO:0071277	cellular response to calcium ion	0.914962	0.99974	0.999702	673/91683	2
GO:0042113	B cell activation	0.915014	0.99974	0.999702	472/139818/4292/6422/8935/10451/678	7
GO:0051168	nuclear export	0.916599	0.99974	0.999702	580/8536/3178/84445/11315/64901/51634/6427	8
GO:0008637	apoptotic mitochondrial changes	0.916739	0.99974	0.999702	90427/2139/7029/7534	4
GO:0032273	positive regulation of protein polymerization	0.916739	0.99974	0.999702	10094/4137/387/8936	4
GO:0044774	mitotic DNA integrity checkpoint	0.916739	0.99974	0.999702	472/11200/7029/7155	4
GO:0034763	negative regulation of transmembrane transport	0.917936	0.99974	0.999702	288/338440/5167	3
GO:0097327	response to antineoplastic agent	0.917936	0.99974	0.999702	1019/3178/167127	3
GO:1904892	regulation of STAT cascade	0.917936	0.99974	0.999702	2690/3717/4851	3
GO:0006084	acetyl-CoA metabolic process	0.918436	0.99974	0.999702	5163	1
GO:0006949	syncytium formation	0.918436	0.99974	0.999702	8536	1
GO:0016447	somatic recombination of immunoglobulin gene segments	0.918436	0.99974	0.999702	4292	1
GO:0019229	regulation of vasoconstriction	0.918436	0.99974	0.999702	387	1
GO:0021545	cranial nerve development	0.918436	0.99974	0.999702	6152	1
GO:0043489	RNA stabilization	0.918436	0.99974	0.999702	339	1
GO:0061028	establishment of endothelial barrier	0.918436	0.99974	0.999702	5144	1
GO:0071242	cellular response to ammonium ion	0.918436	0.99974	0.999702	2769	1
GO:0097720	calcineurin-mediated signaling	0.918436	0.99974	0.999702	493	1
GO:0007422	peripheral nervous system development	0.919876	0.99974	0.999702	4909/864	2
GO:0050852	T cell receptor signaling pathway	0.920584	0.99974	0.999702	673/2633/3119/5144	4
GO:0006024	glycosaminoglycan biosynthetic process	0.922113	0.99974	0.999702	10057/3073/9653	3
GO:0032680	regulation of tumor necrosis factor production	0.922113	0.99974	0.999702	10564/3717/7096	3
GO:0048024	regulation of mRNA splicing, via spliceosome	0.922113	0.99974	0.999702	3178/9588/6427	3
GO:0003015	heart process	0.922529	0.99974	0.999702	493/3717/3784/5608/10874/5144/7042/10413	8
GO:0008064	regulation of actin polymerization or depolymerization	0.924103	0.99974	0.999702	10094/585/387/54961/7111/8936	6
GO:0009612	response to mechanical stimulus	0.924103	0.99974	0.999702	23621/1277/4316/387/7100/59341	6
GO:0030832	regulation of actin filament length	0.924103	0.99974	0.999702	10094/585/387/54961/7111/8936	6
GO:0071248	cellular response to metal ion	0.924103	0.99974	0.999702	288/23621/673/254428/6622/91683	6
GO:0010823	negative regulation of mitochondrion organization	0.924241	0.99974	0.999702	4137	1
GO:0030195	negative regulation of blood coagulation	0.924241	0.99974	0.999702	5627	1
GO:0031646	positive regulation of neurological system process	0.924241	0.99974	0.999702	10874	1
GO:0050879	multicellular organismal movement	0.924241	0.99974	0.999702	1938	1
GO:0050881	musculoskeletal movement	0.924241	0.99974	0.999702	1938	1
GO:0051155	positive regulation of striated muscle cell differentiation	0.924241	0.99974	0.999702	6474	1
GO:0098900	regulation of action potential	0.924241	0.99974	0.999702	288	1
GO:1900047	negative regulation of hemostasis	0.924241	0.99974	0.999702	5627	1
GO:1901016	regulation of potassium ion transmembrane transporter activity	0.924241	0.99974	0.999702	288	1
GO:1903573	negative regulation of response to endoplasmic reticulum stress	0.924241	0.99974	0.999702	11315	1
GO:0007605	sensory perception of sound	0.924269	0.99974	0.999702	1277/1285/1428/3784	4
GO:0035821	modification of morphology or physiology of other organism	0.924269	0.99974	0.999702	6372/2597/3065/7298	4
GO:0000380	alternative mRNA splicing, via spliceosome	0.924522	0.99974	0.999702	3178/6427	2
GO:0006695	cholesterol biosynthetic process	0.924522	0.99974	0.999702	39/7108	2
GO:0031397	negative regulation of protein ubiquitination	0.924522	0.99974	0.999702	11315/51366	2
GO:0072078	nephron tubule morphogenesis	0.924522	0.99974	0.999702	5087/6608	2
GO:1902653	secondary alcohol biosynthetic process	0.924522	0.99974	0.999702	39/7108	2
GO:0050777	negative regulation of immune response	0.926094	0.99974	0.999702	259/966/7042	3
GO:0061337	cardiac conduction	0.926094	0.99974	0.999702	493/3784/5144	3
GO:0006029	proteoglycan metabolic process	0.928914	0.99974	0.999702	3073/9653	2
GO:0008625	extrinsic apoptotic signaling pathway via death domain receptors	0.928914	0.99974	0.999702	11315/6422	2
GO:0038034	signal transduction in absence of ligand	0.928914	0.99974	0.999702	2139/5607	2
GO:0043507	positive regulation of JUN kinase activity	0.928914	0.99974	0.999702	4217/10333	2
GO:0043967	histone H4 acetylation	0.928914	0.99974	0.999702	10933/79903	2
GO:0048814	regulation of dendrite morphogenesis	0.928914	0.99974	0.999702	26259/25791	2
GO:0050868	negative regulation of T cell activation	0.928914	0.99974	0.999702	864/57045	2
GO:0097192	extrinsic apoptotic signaling pathway in absence of ligand	0.928914	0.99974	0.999702	2139/5607	2
GO:0099175	regulation of postsynapse organization	0.928914	0.99974	0.999702	23229/25791	2
GO:0033157	regulation of intracellular protein transport	0.929454	0.99974	0.999702	288/580/8536/3717/11315/79899/6608/6653/51366	9
GO:0033673	negative regulation of kinase activity	0.929454	0.99974	0.999702	8850/9479/4137/11315/27250/84152/5925/6422/6653	9
GO:0048872	homeostasis of number of cells	0.929454	0.99974	0.999702	669/6372/139818/3091/3717/4851/9770/5925/6608	9
GO:0006026	aminoglycan catabolic process	0.929634	0.99974	0.999702	3073	1
GO:0006027	glycosaminoglycan catabolic process	0.929634	0.99974	0.999702	3073	1
GO:0006509	membrane protein ectodomain proteolysis	0.929634	0.99974	0.999702	23621	1
GO:0030834	regulation of actin filament depolymerization	0.929634	0.99974	0.999702	7111	1
GO:0045104	intermediate filament cytoskeleton organization	0.929634	0.99974	0.999702	4741	1
GO:0046782	regulation of viral transcription	0.929634	0.99974	0.999702	3065	1
GO:0048260	positive regulation of receptor-mediated endocytosis	0.929634	0.99974	0.999702	9779	1
GO:0051965	positive regulation of synapse assembly	0.929634	0.99974	0.999702	22865	1
GO:0061912	selective autophagy	0.929634	0.99974	0.999702	10558	1
GO:1901985	positive regulation of protein acetylation	0.929634	0.99974	0.999702	8536	1
GO:1902373	negative regulation of mRNA catabolic process	0.929634	0.99974	0.999702	339	1
GO:1905207	regulation of cardiocyte differentiation	0.929634	0.99974	0.999702	7042	1
GO:0000045	autophagosome assembly	0.929889	0.99974	0.999702	285973/128866/9638	3
GO:0032640	tumor necrosis factor production	0.929889	0.99974	0.999702	10564/3717/7096	3
GO:1903555	regulation of tumor necrosis factor superfamily cytokine production	0.929889	0.99974	0.999702	10564/3717/7096	3
GO:0006475	internal protein amino acid acetylation	0.930149	0.99974	0.999702	8850/4137/4191/10933/79903/6622	6
GO:0050792	regulation of viral process	0.930149	0.99974	0.999702	128866/3065/4851/5478/7155/27183	6
GO:0051170	import into nucleus	0.930149	0.99974	0.999702	54960/3178/3717/64901/6608/51366	6
GO:0007611	learning or memory	0.932771	0.99974	0.999702	673/3091/4137/65009/4909/4986/84152	7
GO:0002456	T cell mediated immunity	0.933063	0.99974	0.999702	1512/2013	2
GO:0009301	snRNA transcription	0.933063	0.99974	0.999702	65123/6878	2
GO:0030433	ubiquitin-dependent ERAD pathway	0.933063	0.99974	0.999702	26232/10277	2
GO:0042795	snRNA transcription by RNA polymerase II	0.933063	0.99974	0.999702	65123/6878	2
GO:0051149	positive regulation of muscle cell differentiation	0.933063	0.99974	0.999702	8536/6474	2
GO:0072088	nephron epithelium morphogenesis	0.933063	0.99974	0.999702	5087/6608	2
GO:2000106	regulation of leukocyte apoptotic process	0.933063	0.99974	0.999702	3091/56891	2
GO:2001234	negative regulation of apoptotic signaling pathway	0.933307	0.99974	0.999702	367/2139/3065/3091/5607/9479/11315/10413	8
GO:0006023	aminoglycan biosynthetic process	0.933503	0.99974	0.999702	10057/3073/9653	3
GO:0035335	peptidyl-tyrosine dephosphorylation	0.933503	0.99974	0.999702	2139/5775/54961	3
GO:1903008	organelle disassembly	0.933503	0.99974	0.999702	285973/3091/11315	3
GO:0022618	ribonucleoprotein complex assembly	0.93437	0.99974	0.999702	472/6311/8667/8668/54960/4137/11051/6152/9326	9
GO:0001890	placenta development	0.934397	0.99974	0.999702	283/26259/3091/5333/84870	5
GO:0030833	regulation of actin filament polymerization	0.934397	0.99974	0.999702	10094/585/387/7111/8936	5
GO:0042177	negative regulation of protein catabolic process	0.93442	0.99974	0.999702	11315/55872/6599/6622	4
GO:0001961	positive regulation of cytokine-mediated signaling pathway	0.934644	0.99974	0.999702	3091	1
GO:0045103	intermediate filament-based process	0.934644	0.99974	0.999702	4741	1
GO:0045840	positive regulation of mitotic nuclear division	0.934644	0.99974	0.999702	5925	1
GO:0050819	negative regulation of coagulation	0.934644	0.99974	0.999702	5627	1
GO:0051055	negative regulation of lipid biosynthetic process	0.934644	0.99974	0.999702	27122	1
GO:0086002	cardiac muscle cell action potential involved in contraction	0.934644	0.99974	0.999702	3784	1
GO:0006469	negative regulation of protein kinase activity	0.935788	0.99974	0.999702	8850/9479/11315/27250/84152/5925/6422/6653	8
GO:0032388	positive regulation of intracellular transport	0.935788	0.99974	0.999702	288/8536/3717/4133/79899/6608/6653/51366	8
GO:0045732	positive regulation of protein catabolic process	0.935788	0.99974	0.999702	54467/580/26263/26259/4035/114881/27352/6653	8
GO:0000041	transition metal ion transport	0.936945	0.99974	0.999702	523/9997/7781	3
GO:0019218	regulation of steroid metabolic process	0.936945	0.99974	0.999702	27122/7108/54576	3
GO:0061333	renal tubule morphogenesis	0.936982	0.99974	0.999702	5087/6608	2
GO:0072028	nephron morphogenesis	0.936982	0.99974	0.999702	5087/6608	2
GO:0106027	neuron projection organization	0.936982	0.99974	0.999702	1501/25791	2
GO:0006904	vesicle docking involved in exocytosis	0.939297	0.99974	0.999702	60412	1
GO:0009409	response to cold	0.939297	0.99974	0.999702	9481	1
GO:0032729	positive regulation of interferon-gamma production	0.939297	0.99974	0.999702	5144	1
GO:0035196	production of miRNAs involved in gene silencing by miRNA	0.939297	0.99974	0.999702	5605	1
GO:0051181	cofactor transport	0.939297	0.99974	0.999702	80736	1
GO:0090342	regulation of cell aging	0.939297	0.99974	0.999702	11179	1
GO:2001259	positive regulation of cation channel activity	0.939297	0.99974	0.999702	288	1
GO:0060759	regulation of response to cytokine stimulus	0.940041	0.99974	0.999702	3091/204851/3717/5607/6091	5
GO:0033209	tumor necrosis factor-mediated signaling pathway	0.940222	0.99974	0.999702	79092/204851/3717	3
GO:0071706	tumor necrosis factor superfamily cytokine production	0.940222	0.99974	0.999702	10564/3717/7096	3
GO:1905037	autophagosome organization	0.940222	0.99974	0.999702	285973/128866/9638	3
GO:0030217	T cell differentiation	0.940363	0.99974	0.999702	673/2177/3953/387/864/6932/678	7
GO:0050866	negative regulation of cell activation	0.940485	0.99974	0.999702	472/864/6422/57045	4
GO:0006942	regulation of striated muscle contraction	0.940683	0.99974	0.999702	3784/5144	2
GO:0034766	negative regulation of ion transmembrane transport	0.940683	0.99974	0.999702	288/338440	2
GO:0045621	positive regulation of lymphocyte differentiation	0.940683	0.99974	0.999702	387/864	2
GO:1901879	regulation of protein depolymerization	0.940683	0.99974	0.999702	7111/59341	2
GO:0051896	regulation of protein kinase B signaling	0.940978	0.99974	0.999702	26281/3488/3667/152831/11315/143686	6
GO:0050851	antigen receptor-mediated signaling pathway	0.942696	0.99974	0.999702	673/2633/3119/5144/10451	5
GO:0006399	tRNA metabolic process	0.942719	0.99974	0.999702	54901/55152/3028/27068/57038/83707/10352	7
GO:0055076	transition metal ion homeostasis	0.943322	0.99974	0.999702	523/3091/9997/7781	4
GO:0006636	unsaturated fatty acid biosynthetic process	0.943619	0.99974	0.999702	26063	1
GO:0016445	somatic diversification of immunoglobulins	0.943619	0.99974	0.999702	4292	1
GO:0019226	transmission of nerve impulse	0.943619	0.99974	0.999702	288	1
GO:0045646	regulation of erythrocyte differentiation	0.943619	0.99974	0.999702	3091	1
GO:0050732	negative regulation of peptidyl-tyrosine phosphorylation	0.943619	0.99974	0.999702	6422	1
GO:0090199	regulation of release of cytochrome c from mitochondria	0.943619	0.99974	0.999702	90427	1
GO:1901862	negative regulation of muscle tissue development	0.943619	0.99974	0.999702	3488	1
GO:2001238	positive regulation of extrinsic apoptotic signaling pathway	0.943619	0.99974	0.999702	6422	1
GO:0032392	DNA geometric change	0.944177	0.99974	0.999702	1108/5965	2
GO:0042475	odontogenesis of dentin-containing tooth	0.944177	0.99974	0.999702	3065/6608	2
GO:0048259	regulation of receptor-mediated endocytosis	0.944177	0.99974	0.999702	6311/9779	2
GO:1903321	negative regulation of protein modification by small protein conjugation or removal	0.944177	0.99974	0.999702	11315/51366	2
GO:0051099	positive regulation of binding	0.945811	0.99974	0.999702	3717/4035/22924/11315/5925/3925	6
GO:1903034	regulation of response to wounding	0.946036	0.99974	0.999702	673/22875/5578/5627	4
GO:0006353	DNA-templated transcription, termination	0.947474	0.99974	0.999702	11051/64425	2
GO:0010927	cellular component assembly involved in morphogenesis	0.947474	0.99974	0.999702	10529/7111	2
GO:0055072	iron ion homeostasis	0.947474	0.99974	0.999702	523/3091	2
GO:0002637	regulation of immunoglobulin production	0.947634	0.99974	0.999702	4292	1
GO:0006984	ER-nucleus signaling pathway	0.947634	0.99974	0.999702	10551	1
GO:0019083	viral transcription	0.947634	0.99974	0.999702	3065	1
GO:0031050	dsRNA processing	0.947634	0.99974	0.999702	5605	1
GO:0031663	lipopolysaccharide-mediated signaling pathway	0.947634	0.99974	0.999702	5578	1
GO:0034113	heterotypic cell-cell adhesion	0.947634	0.99974	0.999702	5607	1
GO:0035987	endodermal cell differentiation	0.947634	0.99974	0.999702	4313	1
GO:0045540	regulation of cholesterol biosynthetic process	0.947634	0.99974	0.999702	7108	1
GO:0070918	production of small RNA involved in gene silencing by RNA	0.947634	0.99974	0.999702	5605	1
GO:0097755	positive regulation of blood vessel diameter	0.947634	0.99974	0.999702	59342	1
GO:0106118	regulation of sterol biosynthetic process	0.947634	0.99974	0.999702	7108	1
GO:1903307	positive regulation of regulated secretory pathway	0.947634	0.99974	0.999702	57126	1
GO:0098781	ncRNA transcription	0.949131	0.99974	0.999702	283/65123/6878	3
GO:0060047	heart contraction	0.949302	0.99974	0.999702	493/3717/3784/5608/10874/5144/7042	7
GO:0002702	positive regulation of production of molecular mediator of immune response	0.950586	0.99974	0.999702	5650/4292	2
GO:0007045	cell-substrate adherens junction assembly	0.950586	0.99974	0.999702	387/6422	2
GO:0048041	focal adhesion assembly	0.950586	0.99974	0.999702	387/6422	2
GO:1903038	negative regulation of leukocyte cell-cell adhesion	0.950586	0.99974	0.999702	864/57045	2
GO:0006839	mitochondrial transport	0.951001	0.99974	0.999702	84266/90427/131474/2139/25813/8034/7029/7534	8
GO:0006457	protein folding	0.951341	0.99974	0.999702	10693/131474/10491/957/8425/5478/6767	7
GO:0010803	regulation of tumor necrosis factor-mediated signaling pathway	0.951363	0.99974	0.999702	204851	1
GO:0046847	filopodium assembly	0.951363	0.99974	0.999702	139818	1
GO:1902369	negative regulation of RNA catabolic process	0.951363	0.99974	0.999702	339	1
GO:0042471	ear morphogenesis	0.951814	0.99974	0.999702	3199/80736/57728	3
GO:0044773	mitotic DNA damage checkpoint	0.951814	0.99974	0.999702	472/11200/7029	3
GO:0008016	regulation of heart contraction	0.952396	0.99974	0.999702	493/3717/3784/10874/5144/7042	6
GO:0050890	cognition	0.95289	0.99974	0.999702	585/673/3091/4137/65009/4909/4986/84152	8
GO:0043484	regulation of RNA splicing	0.953478	0.99974	0.999702	54845/3178/9588/6427	4
GO:0002377	immunoglobulin production	0.953521	0.99974	0.999702	3119/4292	2
GO:0034446	substrate adhesion-dependent cell spreading	0.953521	0.99974	0.999702	673/2633	2
GO:0048145	regulation of fibroblast proliferation	0.953521	0.99974	0.999702	1019/6422	2
GO:0050810	regulation of steroid biosynthetic process	0.953521	0.99974	0.999702	27122/7108	2
GO:0032412	regulation of ion transmembrane transporter activity	0.954425	0.99974	0.999702	288/338440/486/53826/56704/5144	6
GO:0002440	production of molecular mediator of immune response	0.954447	0.99974	0.999702	3119/5650/4292/4316/7042	5
GO:0030166	proteoglycan biosynthetic process	0.954827	0.99974	0.999702	9653	1
GO:0035306	positive regulation of dephosphorylation	0.954827	0.99974	0.999702	3717	1
GO:0042982	amyloid precursor protein metabolic process	0.954827	0.99974	0.999702	6653	1
GO:0048146	positive regulation of fibroblast proliferation	0.954827	0.99974	0.999702	1019	1
GO:0050854	regulation of antigen receptor-mediated signaling pathway	0.954827	0.99974	0.999702	2633	1
GO:0060760	positive regulation of response to cytokine stimulus	0.954827	0.99974	0.999702	3091	1
GO:0070534	protein K63-linked ubiquitination	0.954827	0.99974	0.999702	51366	1
GO:0007163	establishment or maintenance of cell polarity	0.9552	0.99974	0.999702	154796/23625/29899/4133/54820/387/55333	7
GO:0048144	fibroblast proliferation	0.956289	0.99974	0.999702	1019/6422	2
GO:0010821	regulation of mitochondrion organization	0.956376	0.99974	0.999702	90427/3091/4137/11315/7029/7534	6
GO:0061041	regulation of wound healing	0.95679	0.99974	0.999702	22875/5578/5627	3
GO:2000241	regulation of reproductive process	0.95679	0.99974	0.999702	367/4851/6422	3
GO:0006941	striated muscle contraction	0.957901	0.99974	0.999702	1938/3784/5608/5144	4
GO:0042310	vasoconstriction	0.958045	0.99974	0.999702	387	1
GO:2000243	positive regulation of reproductive process	0.958045	0.99974	0.999702	367	1
GO:0002573	myeloid leukocyte differentiation	0.958251	0.99974	0.999702	2778/5578/9770/5925/6422/140685	6
GO:0072332	intrinsic apoptotic signaling pathway by p53 class mediator	0.958899	0.99974	0.999702	11200/204851	2
GO:0045453	bone resorption	0.961033	0.99974	0.999702	5578	1
GO:0055013	cardiac muscle cell development	0.961033	0.99974	0.999702	10529	1
GO:0002224	toll-like receptor signaling pathway	0.961281	0.99974	0.999702	7096/7100/10333	3
GO:0060048	cardiac muscle contraction	0.961281	0.99974	0.999702	3784/5608/5144	3
GO:0045778	positive regulation of ossification	0.961359	0.99974	0.999702	2778/7042	2
GO:0045921	positive regulation of exocytosis	0.961359	0.99974	0.999702	57126/27183	2
GO:0030216	keratinocyte differentiation	0.961783	0.99974	0.999702	26154/360/1041/80173/4851/10413	6
GO:1901796	regulation of signal transduction by p53 class mediator	0.961934	0.99974	0.999702	472/11200/204851/6878	4
GO:0002700	regulation of production of molecular mediator of immune response	0.963358	0.99974	0.999702	5650/4292/7042	3
GO:0071241	cellular response to inorganic substance	0.963445	0.99974	0.999702	288/23621/673/254428/6622/91683	6
GO:0070588	calcium ion transmembrane transport	0.963674	0.99974	0.999702	493/728215/56704/5144/6622/59341/27075	7
GO:0001706	endoderm formation	0.963809	0.99974	0.999702	4313	1
GO:0009880	embryonic pattern specification	0.963809	0.99974	0.999702	6491	1
GO:0032515	negative regulation of phosphoprotein phosphatase activity	0.963809	0.99974	0.999702	84152	1
GO:0071385	cellular response to glucocorticoid stimulus	0.963809	0.99974	0.999702	678	1
GO:0010634	positive regulation of epithelial cell migration	0.963813	0.99974	0.999702	1512/3091/5578/7042	4
GO:0035967	cellular response to topologically incorrect protein	0.963961	0.99974	0.999702	10551/10987/29954/6388/51768	5
GO:0046890	regulation of lipid biosynthetic process	0.963961	0.99974	0.999702	1019/27122/51085/440503/7108	5
GO:0009266	response to temperature stimulus	0.965041	0.99974	0.999702	472/4137/6119/9481/7041/59341	6
GO:1903050	regulation of proteolysis involved in cellular protein catabolic process	0.965183	0.99974	0.999702	54467/26263/26259/114881/11315/55872/6599	7
GO:0018210	peptidyl-threonine modification	0.965331	0.99974	0.999702	57452/5578/8658	3
GO:2001257	regulation of cation channel activity	0.965331	0.99974	0.999702	288/56704/5144	3
GO:0001959	regulation of cytokine-mediated signaling pathway	0.965606	0.99974	0.999702	3091/204851/3717/6091	4
GO:0002262	myeloid cell homeostasis	0.965606	0.99974	0.999702	669/3091/3717/5925	4
GO:0035637	multicellular organismal signaling	0.965606	0.99974	0.999702	288/493/3784/5144	4
GO:0006826	iron ion transport	0.966388	0.99974	0.999702	523	1
GO:0051438	regulation of ubiquitin-protein transferase activity	0.966388	0.99974	0.999702	11315	1
GO:1904427	positive regulation of calcium ion transmembrane transport	0.966388	0.99974	0.999702	6622	1
GO:1903522	regulation of blood circulation	0.966636	0.99974	0.999702	493/3717/3784/10874/5144/387/7042	7
GO:0035195	gene silencing by miRNA	0.967203	0.99974	0.999702	3020/8364/5605	3
GO:0006368	transcription elongation from RNA polymerase II promoter	0.96792	0.99974	0.999702	7936/80349	2
GO:0006400	tRNA modification	0.96792	0.99974	0.999702	54901/3028	2
GO:1901888	regulation of cell junction assembly	0.96792	0.99974	0.999702	387/6422	2
GO:0006305	DNA alkylation	0.968783	0.99974	0.999702	2778	1
GO:0006306	DNA methylation	0.968783	0.99974	0.999702	2778	1
GO:0042255	ribosome assembly	0.968783	0.99974	0.999702	6152	1
GO:0046686	response to cadmium ion	0.968783	0.99974	0.999702	847	1
GO:0051785	positive regulation of nuclear division	0.968783	0.99974	0.999702	5925	1
GO:0061515	myeloid cell development	0.968783	0.99974	0.999702	669	1
GO:0097756	negative regulation of blood vessel diameter	0.968783	0.99974	0.999702	387	1
GO:0010923	negative regulation of phosphatase activity	0.969858	0.99974	0.999702	84152/7042	2
GO:0030330	DNA damage response, signal transduction by p53 class mediator	0.970664	0.99974	0.999702	472/11200/7029	3
GO:0050921	positive regulation of chemotaxis	0.970664	0.99974	0.999702	57118/23604/59341	3
GO:0002753	cytoplasmic pattern recognition receptor signaling pathway	0.971008	0.99974	0.999702	5608	1
GO:0006383	transcription by RNA polymerase III	0.971008	0.99974	0.999702	367	1
GO:0032418	lysosome localization	0.971008	0.99974	0.999702	54664	1
GO:0035065	regulation of histone acetylation	0.971008	0.99974	0.999702	6622	1
GO:0071384	cellular response to corticosteroid stimulus	0.971008	0.99974	0.999702	678	1
GO:0071674	mononuclear cell migration	0.971008	0.99974	0.999702	59341	1
GO:0008037	cell recognition	0.971683	0.99974	0.999702	6091/7534	2
GO:0016073	snRNA metabolic process	0.971683	0.99974	0.999702	65123/6878	2
GO:0071887	leukocyte apoptotic process	0.971683	0.99974	0.999702	3091/56891	2
GO:0006606	protein import into nucleus	0.971982	0.99974	0.999702	3717/64901/6608/51366	4
GO:0008360	regulation of cell shape	0.971982	0.99974	0.999702	54873/387/9723/989	4
GO:0006611	protein export from nucleus	0.972106	0.99974	0.999702	580/8536/11315/64901/51634/6427	6
GO:0050867	positive regulation of cell activation	0.972166	0.99974	0.999702	57126/1803/3717/4292/387/864/10333/10451	8
GO:0055067	monovalent inorganic cation homeostasis	0.972263	0.99974	0.999702	8671/23315/285195	3
GO:0001836	release of cytochrome c from mitochondria	0.973074	0.99974	0.999702	90427	1
GO:0035308	negative regulation of protein dephosphorylation	0.973074	0.99974	0.999702	84152	1
GO:0090181	regulation of cholesterol metabolic process	0.973074	0.99974	0.999702	7108	1
GO:0043393	regulation of protein binding	0.973103	0.99974	0.999702	8536/4035/4133/22924/11315/6653/3925	7
GO:0045669	positive regulation of osteoblast differentiation	0.974993	0.99974	0.999702	2778	1
GO:0050688	regulation of defense response to virus	0.974993	0.99974	0.999702	79102	1
GO:0061045	negative regulation of wound healing	0.974993	0.99974	0.999702	5627	1
GO:0070498	interleukin-1-mediated signaling pathway	0.974993	0.99974	0.999702	57161	1
GO:1901880	negative regulation of protein depolymerization	0.974993	0.99974	0.999702	7111	1
GO:0043491	protein kinase B signaling	0.975688	0.99974	0.999702	26281/3488/3667/152831/11315/143686	6
GO:0050670	regulation of lymphocyte proliferation	0.976019	0.99974	0.999702	472/9479/57045/10451	4
GO:1903362	regulation of cellular protein catabolic process	0.976452	0.99974	0.999702	54467/26263/26259/4035/114881/11315/55872/6599	8
GO:0006626	protein targeting to mitochondrion	0.976541	0.99974	0.999702	131474/25813	2
GO:0051924	regulation of calcium ion transport	0.976624	0.99974	0.999702	56704/5144/387/6622/27075	5
GO:0019080	viral gene expression	0.976775	0.99974	0.999702	3065	1
GO:0032944	regulation of mononuclear cell proliferation	0.977238	0.99974	0.999702	472/9479/57045/10451	4
GO:0043270	positive regulation of ion transport	0.977835	0.99974	0.999702	288/3784/5608/4986/11315/6622	6
GO:0003018	vascular process in circulatory system	0.977867	0.99974	0.999702	387/59342/59341	3
GO:0035194	posttranscriptional gene silencing by RNA	0.977867	0.99974	0.999702	3020/8364/5605	3
GO:0002705	positive regulation of leukocyte mediated immunity	0.977974	0.99974	0.999702	57126/4292	2
GO:0010595	positive regulation of endothelial cell migration	0.977974	0.99974	0.999702	3091/5578	2
GO:1903510	mucopolysaccharide metabolic process	0.977974	0.99974	0.999702	10057/3073	2
GO:0033077	T cell differentiation in thymus	0.978431	0.99974	0.999702	678	1
GO:0016441	posttranscriptional gene silencing	0.97909	0.99974	0.999702	3020/8364/5605	3
GO:0035305	negative regulation of dephosphorylation	0.979321	0.99974	0.999702	84152/7042	2
GO:0002221	pattern recognition receptor signaling pathway	0.979504	0.99974	0.999702	5608/7096/7100/10333	4
GO:1904063	negative regulation of cation transmembrane transport	0.979969	0.99974	0.999702	288	1
GO:0070663	regulation of leukocyte proliferation	0.980556	0.99974	0.999702	472/9479/57045/10451	4
GO:0007044	cell-substrate junction assembly	0.980589	0.99974	0.999702	387/6422	2
GO:0035296	regulation of tube diameter	0.980589	0.99974	0.999702	387/59342	2
GO:0097746	regulation of blood vessel diameter	0.980589	0.99974	0.999702	387/59342	2
GO:0042098	T cell proliferation	0.981345	0.99974	0.999702	896/9479/57045	3
GO:0090398	cellular senescence	0.981397	0.99974	0.999702	11179	1
GO:2000756	regulation of peptidyl-lysine acetylation	0.981397	0.99974	0.999702	6622	1
GO:0002718	regulation of cytokine production involved in immune response	0.982723	0.99974	0.999702	7042	1
GO:0006360	transcription by RNA polymerase I	0.982723	0.99974	0.999702	64425	1
GO:0043242	negative regulation of protein complex disassembly	0.982723	0.99974	0.999702	7111	1
GO:0043297	apical junction assembly	0.982723	0.99974	0.999702	387	1
GO:0043244	regulation of protein complex disassembly	0.982902	0.99974	0.999702	7111/59341	2
GO:0030203	glycosaminoglycan metabolic process	0.983367	0.99974	0.999702	10057/3073/9653	3
GO:0002708	positive regulation of lymphocyte mediated immunity	0.983955	0.99974	0.999702	4292	1
GO:0060079	excitatory postsynaptic potential	0.983955	0.99974	0.999702	6622	1
GO:0014013	regulation of gliogenesis	0.983956	0.99974	0.999702	3065/4851	2
GO:0008033	tRNA processing	0.984297	0.99974	0.999702	54901/3028/83707	3
GO:0002696	positive regulation of leukocyte activation	0.984915	0.99974	0.999702	57126/1803/4292/387/864/10333/10451	7
GO:0001508	action potential	0.984946	0.99974	0.999702	288/3784	2
GO:0035150	regulation of tube size	0.984946	0.99974	0.999702	387/59342	2
GO:0050880	regulation of blood vessel size	0.984946	0.99974	0.999702	387/59342	2
GO:0046651	lymphocyte proliferation	0.985036	0.99974	0.999702	472/896/9479/57045/10451	5
GO:0016573	histone acetylation	0.985093	0.99974	0.999702	8850/10933/79903/6622	4
GO:0032649	regulation of interferon-gamma production	0.9851	0.99974	0.999702	5144	1
GO:0097194	execution phase of apoptosis	0.9851	0.99974	0.999702	64802	1
GO:0006354	DNA-templated transcription, elongation	0.985877	0.99974	0.999702	7936/80349	2
GO:0006022	aminoglycan metabolic process	0.986011	0.99974	0.999702	10057/3073/9653	3
GO:0060337	type I interferon signaling pathway	0.986163	0.99974	0.999702	2634	1
GO:0071357	cellular response to type I interferon	0.986163	0.99974	0.999702	2634	1
GO:0050863	regulation of T cell activation	0.98623	0.99974	0.999702	673/1803/2177/9479/387/864/57045	7
GO:0032943	mononuclear cell proliferation	0.98647	0.99974	0.999702	472/896/9479/57045/10451	5
GO:0051607	defense response to virus	0.987138	0.99974	0.999702	339/9582/2633/4986/79102	5
GO:0099565	chemical synaptic transmission, postsynaptic	0.98715	0.99974	0.999702	6622	1
GO:1903035	negative regulation of response to wounding	0.98715	0.99974	0.999702	5627	1
GO:0018393	internal peptidyl-lysine acetylation	0.987312	0.99974	0.999702	8850/10933/79903/6622	4
GO:0099173	postsynapse organization	0.987544	0.99974	0.999702	23229/1501/25791	3
GO:0002824	positive regulation of adaptive immune response based on somatic recombination of immune receptors built from immunoglobulin superfamily domains	0.988066	0.99974	0.999702	4292	1
GO:1903533	regulation of protein targeting	0.988066	0.99974	0.999702	288	1
GO:1990542	mitochondrial transmembrane transport	0.988066	0.99974	0.999702	131474	1
GO:0018107	peptidyl-threonine phosphorylation	0.988347	0.99974	0.999702	5578/8658	2
GO:0042129	regulation of T cell proliferation	0.988347	0.99974	0.999702	9479/57045	2
GO:0043666	regulation of phosphoprotein phosphatase activity	0.989072	0.99974	0.999702	3717/84152	2
GO:0031570	DNA integrity checkpoint	0.989214	0.99974	0.999702	472/11200/7029/7155	4
GO:0002429	immune response-activating cell surface receptor signaling pathway	0.989559	0.99974	0.999702	10094/673/26999/2633/3119/5144/10451	7
GO:0032609	interferon-gamma production	0.989708	0.99974	0.999702	5144	1
GO:0031047	gene silencing by RNA	0.990141	0.99974	0.999702	3020/8364/5605	3
GO:0031424	keratinization	0.990393	0.99974	0.999702	26154/1041	2
GO:0032414	positive regulation of ion transmembrane transporter activity	0.990443	0.99974	0.999702	288	1
GO:0034340	response to type I interferon	0.990443	0.99974	0.999702	2634	1
GO:0043462	regulation of ATPase activity	0.990443	0.99974	0.999702	5018	1
GO:0070661	leukocyte proliferation	0.990534	0.99974	0.999702	472/896/9479/57045/10451	5
GO:0042770	signal transduction in response to DNA damage	0.990704	0.99974	0.999702	472/11200/7029	3
GO:0048525	negative regulation of viral process	0.991125	0.99974	0.999702	3065	1
GO:0034620	cellular response to unfolded protein	0.991235	0.99974	0.999702	10551/10987/51768	3
GO:0006405	RNA export from nucleus	0.991738	0.99974	0.999702	3178/51634/6427	3
GO:0002367	cytokine production involved in immune response	0.991758	0.99974	0.999702	7042	1
GO:0002821	positive regulation of adaptive immune response	0.991758	0.99974	0.999702	4292	1
GO:0042058	regulation of epidermal growth factor receptor signaling pathway	0.991758	0.99974	0.999702	10551	1
GO:0018394	peptidyl-lysine acetylation	0.991795	0.99974	0.999702	8850/10933/79903/6622	4
GO:0035966	response to topologically incorrect protein	0.991895	0.99974	0.999702	10551/10987/29954/6388/51768	5
GO:0006406	mRNA export from nucleus	0.993051	0.99974	0.999702	51634/6427	2
GO:0071427	mRNA-containing ribonucleoprotein complex export from nucleus	0.993051	0.99974	0.999702	51634/6427	2
GO:0043122	regulation of I-kappaB kinase/NF-kappaB signaling	0.993355	0.99974	0.999702	1936/3065/91662/57161/387/10333	6
GO:0042472	inner ear morphogenesis	0.9934	0.99974	0.999702	80736	1
GO:0002703	regulation of leukocyte mediated immunity	0.993483	0.99974	0.999702	57126/6372/4292	3
GO:0051251	positive regulation of lymphocyte activation	0.993757	0.99974	0.999702	1803/4292/387/864/10451	5
GO:0006690	icosanoid metabolic process	0.994309	0.99974	0.999702	158584	1
GO:0051928	positive regulation of calcium ion transport	0.994309	0.99974	0.999702	6622	1
GO:0055007	cardiac muscle cell differentiation	0.994309	0.99974	0.999702	10529	1
GO:0060078	regulation of postsynaptic membrane potential	0.994715	0.99974	0.999702	6622	1
GO:0070268	cornification	0.994715	0.99974	0.999702	1041	1
GO:1901184	regulation of ERBB signaling pathway	0.994715	0.99974	0.999702	10551	1
GO:0000077	DNA damage checkpoint	0.994869	0.99974	0.999702	472/11200/7029	3
GO:0050870	positive regulation of T cell activation	0.994869	0.99974	0.999702	1803/387/864	3
GO:0043123	positive regulation of I-kappaB kinase/NF-kappaB signaling	0.995025	0.99974	0.999702	1936/57161/387/10333	4
GO:0010921	regulation of phosphatase activity	0.995168	0.99974	0.999702	3717/84152/7042	3
GO:0030968	endoplasmic reticulum unfolded protein response	0.995601	0.99974	0.999702	10551/10987	2
GO:0002285	lymphocyte activation involved in immune response	0.99588	0.99974	0.999702	139818/4292	2
GO:0002699	positive regulation of immune effector process	0.996203	0.99974	0.999702	57126/5650/4292	3
GO:0002758	innate immune response-activating signal transduction	0.996247	0.99974	0.999702	5608/7096/7100/10333	4
GO:0050671	positive regulation of lymphocyte proliferation	0.996352	0.99974	0.999702	10451	1
GO:0031396	regulation of protein ubiquitination	0.996454	0.99974	0.999702	26232/11315/553115/51366	4
GO:0032946	positive regulation of mononuclear cell proliferation	0.996612	0.99974	0.999702	10451	1
GO:1903039	positive regulation of leukocyte cell-cell adhesion	0.996835	0.99974	0.999702	1803/387/864	3
GO:0035304	regulation of protein dephosphorylation	0.997036	0.99974	0.999702	3717/84152	2
GO:0043901	negative regulation of multi-organism process	0.997036	0.99974	0.999702	3065/79102	2
GO:0070665	positive regulation of leukocyte proliferation	0.997079	0.99974	0.999702	10451	1
GO:0022409	positive regulation of cell-cell adhesion	0.997177	0.99974	0.999702	288/1803/387/864	4
GO:0002706	regulation of lymphocyte mediated immunity	0.997662	0.99974	0.999702	4292	1
GO:0071426	ribonucleoprotein complex export from nucleus	0.997726	0.99974	0.999702	51634/6427	2
GO:0071166	ribonucleoprotein complex localization	0.997872	0.99974	0.999702	51634/6427	2
GO:0072331	signal transduction by p53 class mediator	0.998191	0.99974	0.999702	472/11200/204851/6878/7029	5
GO:0002218	activation of innate immune response	0.99822	0.99974	0.999702	5608/7096/7100/10333	4
GO:0031398	positive regulation of protein ubiquitination	0.998262	0.99974	0.999702	553115	1
GO:0032479	regulation of type I interferon production	0.998262	0.99974	0.999702	79102	1
GO:0032606	type I interferon production	0.998386	0.99974	0.999702	79102	1
GO:0006986	response to unfolded protein	0.998576	0.99974	0.999702	10551/10987/51768	3
GO:0007159	leukocyte cell-cell adhesion	0.99884	0.99974	0.999702	57126/1803/387/864/57045	5
GO:1903320	regulation of protein modification by small protein conjugation or removal	0.998884	0.99974	0.999702	26232/11315/553115/51366	4
GO:0002822	regulation of adaptive immune response based on somatic recombination of immune receptors built from immunoglobulin superfamily domains	0.998887	0.99974	0.999702	4292	1
GO:0050731	positive regulation of peptidyl-tyrosine phosphorylation	0.998979	0.99974	0.999702	2690/3717	2
GO:1903037	regulation of leukocyte cell-cell adhesion	0.999119	0.99974	0.999702	1803/387/864/57045	4
GO:0035303	regulation of dephosphorylation	0.999187	0.99974	0.999702	3717/84152/7042	3
GO:1903322	positive regulation of protein modification by small protein conjugation or removal	0.999429	0.99974	0.999702	553115	1
GO:0002819	regulation of adaptive immune response	0.999543	0.99974	0.999702	4292	1
GO:0050730	regulation of peptidyl-tyrosine phosphorylation	0.99974	0.99974	0.999702	2690/3717/6422	3

### Sheet: GO_M6
ID	Description	pvalue	p.adjust	qvalue	geneID	Count
GO:0048771	tissue remodeling	5.32218e-05	0.211397	0.207509	29/101/760/1464/1969/2149/8200/3200/51561/4160/50507/133522/5745/9545/10512/51430/7076/169200/4982	19
GO:2000379	positive regulation of reactive oxygen species metabolic process	0.000241663	0.226446	0.222281	1535/2150/1647/2885/3553/4780/50507/5806/10193/140823/6647/7498	12
GO:0000460	maturation of 5.8S rRNA	0.000271778	0.226446	0.222281	23246/23404/117246/10200/79707/27340/55759	7
GO:1900745	positive regulation of p38MAPK cascade	0.000271778	0.226446	0.222281	650/284361/1647/3553/9258/7422/7498	7
GO:0090090	negative regulation of canonical Wnt signaling pathway	0.00029309	0.226446	0.222281	650/1649/22943/10146/2931/3484/3489/2889/4920/55681/6591/6789/7088/7090/169200/25937/84133	17
GO:0046849	bone remodeling	0.000457686	0.226446	0.222281	101/760/1969/8200/4160/50507/133522/5745/9545/51430/169200/4982	12
GO:2001235	positive regulation of apoptotic signaling pathway	0.000479128	0.226446	0.222281	637/664/1649/162989/50486/2931/8739/3624/5599/4318/9141/2923/8682/10105/5519/6647/6789/51330/7532/7533	20
GO:0000463	maturation of LSU-rRNA from tricistronic rRNA transcript (SSU-rRNA, 5.8S rRNA, LSU-rRNA)	0.000518319	0.226446	0.222281	23246/117246/79707/84154/55759	5
GO:2001238	positive regulation of extrinsic apoptotic signaling pathway	0.000542229	0.226446	0.222281	637/162989/50486/3624/2923/8682/5519/6789/51330	9
GO:0000466	maturation of 5.8S rRNA from tricistronic rRNA transcript (SSU-rRNA, 5.8S rRNA, LSU-rRNA)	0.000570105	0.226446	0.222281	23246/23404/117246/79707/27340/55759	6
GO:0050766	positive regulation of phagocytosis	0.000774642	0.226716	0.222546	29/1535/2150/3553/3673/5806/2889/10326	8
GO:0051043	regulation of membrane protein ectodomain proteolysis	0.000789506	0.226716	0.222546	101/5045/3553/5774/7076/7133	6
GO:0045780	positive regulation of bone resorption	0.000799099	0.226716	0.222546	101/760/4160/133522/169200	5
GO:0046852	positive regulation of bone remodeling	0.000799099	0.226716	0.222546	101/760/4160/133522/169200	5
GO:0030308	negative regulation of cell growth	0.000869845	0.230335	0.226099	11007/55602/131566/3300/201163/2931/3172/3621/3624/29948/5245/55558/5467/5515/6049/10512/6405/83667/23677	19
GO:0035970	peptidyl-threonine dephosphorylation	0.00117944	0.258687	0.253929	1846/1847/54704/5495/5515	5
GO:0042921	glucocorticoid receptor signaling pathway	0.00117944	0.258687	0.253929	406/1408/4734/5245/7533	5
GO:0045732	positive regulation of protein catabolic process	0.00134923	0.258687	0.253929	101/1050/1454/3300/51514/5045/2931/23640/3553/79888/4734/23327/4780/8554/5700/5704/10193/153769/4092/25976/91304/7133	22
GO:0045453	bone resorption	0.00137016	0.258687	0.253929	101/760/4160/50507/133522/5745/9545/169200/4982	9
GO:0006359	regulation of transcription by RNA polymerase III	0.00141794	0.258687	0.253929	2972/55290/1050/8178/10622/25850	6
GO:0034105	positive regulation of tissue remodeling	0.00141794	0.258687	0.253929	101/760/51561/4160/133522/169200	6
GO:0030178	negative regulation of Wnt signaling pathway	0.00143281	0.258687	0.253929	650/1649/22943/10146/2887/2931/3484/3489/2889/4920/55681/6591/6789/7088/7090/169200/25937/84133	18
GO:0006047	UDP-N-acetylglucosamine metabolic process	0.00167878	0.280421	0.275263	124872/2673/9945/10007/64841	5
GO:0006040	amino sugar metabolic process	0.00169439	0.280421	0.275263	124872/10164/2135/2673/9945/10007/64841	7
GO:0034103	regulation of tissue remodeling	0.00222669	0.346838	0.340459	29/101/760/51561/4160/133522/51430/169200/4982	9
GO:0031958	corticosteroid receptor signaling pathway	0.00231732	0.346838	0.340459	406/1408/4734/5245/7533	5
GO:0006048	UDP-N-acetylglucosamine biosynthetic process	0.00235766	0.346838	0.340459	2673/9945/10007/64841	4
GO:0006383	transcription by RNA polymerase III	0.00259167	0.367646	0.360885	2972/55290/1050/8178/10622/51728/6617/9519/25850	9
GO:0034763	negative regulation of transmembrane transport	0.00282832	0.386739	0.379626	51719/2887/2931/3553/8660/3792/4318/4734/23327/8682/10105/10345	12
GO:0050764	regulation of phagocytosis	0.00300245	0.386739	0.379626	29/64422/1535/2150/3553/3673/5806/2889/10326	9
GO:1900744	regulation of p38MAPK cascade	0.00310245	0.386739	0.379626	650/284361/1647/3553/9258/7422/7498	7
GO:0045672	positive regulation of osteoclast differentiation	0.00311572	0.386739	0.379626	760/1385/51561/133522/169200	5
GO:0010829	negative regulation of glucose transmembrane transport	0.00352277	0.402486	0.395084	2887/2931/3553/8682	4
GO:0030949	positive regulation of vascular endothelial growth factor receptor signaling pathway	0.00352277	0.402486	0.395084	2887/3553/3678/7422	4
GO:0009225	nucleotide-sugar metabolic process	0.00372917	0.402486	0.395084	124872/2135/2673/9945/10007/64841/2931	7
GO:0046850	regulation of bone remodeling	0.00372917	0.402486	0.395084	101/760/4160/133522/51430/169200/4982	7
GO:0072655	establishment of protein localization to mitochondrion	0.00377634	0.402486	0.395084	22885/9530/637/1649/134266/2931/5599/9141/10531/140823/10440/26521/84134/7532/7533	15
GO:0007566	embryo implantation	0.00400207	0.402486	0.395084	3021/3553/4318/5467/6647/8614/85360/7076	8
GO:0000470	maturation of LSU-rRNA	0.00409481	0.402486	0.395084	23246/117246/79707/84154/55759	5
GO:0045907	positive regulation of vasoconstriction	0.00409481	0.402486	0.395084	147/2149/2266/5021/5724	5
GO:2000377	regulation of reactive oxygen species metabolic process	0.00415456	0.402486	0.395084	664/1535/3692/2150/1647/2717/2885/3553/4780/50507/5806/10193/140823/6647/7350/7498	16
GO:0070585	protein localization to mitochondrion	0.00447975	0.423657	0.415865	22885/9530/637/1649/134266/2931/5599/9141/10531/140823/10440/26521/84134/7532/7533	15
GO:0032965	regulation of collagen biosynthetic process	0.00460301	0.424666	0.416856	54206/2149/3673/55323/5467/51430	6
GO:0030968	endoplasmic reticulum unfolded protein response	0.00479195	0.424666	0.416856	440/1491/1649/2135/2673/2931/3068/6782/3484/4780/84919/387923/8614/9797	14
GO:0034116	positive regulation of heterotypic cell-cell adhesion	0.005025	0.424666	0.416856	960/4680/2266/3553	4
GO:0046349	amino sugar biosynthetic process	0.005025	0.424666	0.416856	2673/9945/10007/64841	4
GO:0051044	positive regulation of membrane protein ectodomain proteolysis	0.005025	0.424666	0.416856	101/5045/3553/7133	4
GO:0036499	PERK-mediated unfolded protein response	0.00527527	0.436529	0.4285	440/1649/3484/4780/84919	5
GO:0060828	regulation of canonical Wnt signaling pathway	0.00548588	0.437936	0.429881	406/650/1454/1649/22943/10146/2931/3484/3489/2889/4920/55681/6591/6659/83595/6789/7088/7090/169200/25937/84133	21
GO:0090200	positive regulation of release of cytochrome c from mitochondria	0.00561087	0.437936	0.429881	637/664/8739/4318/9141/10105	6
GO:0044706	multi-multicellular organism process	0.00562304	0.437936	0.429881	406/8061/2706/3021/3553/3673/3678/4318/5021/5069/5467/5471/639/5724/6647/8614/85360/7056/7076	19
GO:0016073	snRNA metabolic process	0.0060244	0.460172	0.451708	8812/904/1022/1736/8178/22936/23404/2960/2963/5433/6617	11
GO:2001236	regulation of extrinsic apoptotic signaling pathway	0.00620638	0.463687	0.455159	637/1437/162989/2266/50486/3553/3624/2923/8682/5519/5894/7857/6591/6789/51330	15
GO:1901800	positive regulation of proteasomal protein catabolic process	0.00642276	0.463687	0.455159	1050/1454/3300/2931/23640/4780/8554/5700/5704/153769/4092/91304	12
GO:0008637	apoptotic mitochondrial changes	0.00664672	0.463687	0.455159	64422/637/664/2931/8739/5599/4318/9141/10105/27166/291/7532/7533	13
GO:0036474	cell death in response to hydrogen peroxide	0.00667745	0.463687	0.455159	4780/9688/5074/10280/7295	5
GO:2001038	regulation of cellular response to drug	0.00667745	0.463687	0.455159	8091/4780/9688/5074/7295	5
GO:0010712	regulation of collagen metabolic process	0.00677085	0.463687	0.455159	54206/2149/3673/55323/5467/51430	6
GO:0030150	protein import into mitochondrial matrix	0.00690318	0.464736	0.456189	134266/140823/10440/84134	4
GO:0045926	negative regulation of growth	0.00787674	0.519706	0.510147	11007/55602/131566/3300/201163/2931/3172/3621/3624/29948/5245/55558/5467/5515/6049/10512/6405/83667/23677/8614/6789	21
GO:0045124	regulation of bone resorption	0.00809515	0.519706	0.510147	101/760/4160/133522/169200/4982	6
GO:0006626	protein targeting to mitochondrion	0.00813154	0.519706	0.510147	22885/9530/637/134266/2931/9141/10531/140823/10440/26521/84134	11
GO:0034698	response to gonadotropin	0.00832104	0.519706	0.510147	440/2627/2706/3624/5069	5
GO:0038066	p38MAPK cascade	0.00840023	0.519706	0.510147	650/284361/1647/3553/9258/7422/7498	7
GO:0007565	female pregnancy	0.00850475	0.519706	0.510147	8061/2706/3021/3553/3673/3678/4318/5021/5069/5467/5471/639/6647/8614/85360/7056/7076	17
GO:0035303	regulation of dephosphorylation	0.00869693	0.523397	0.513771	9530/650/57662/1408/10395/78986/8178/3673/9258/8776/8897/133522/26472/84919/5519/57718/153769/9887	18
GO:0050886	endocrine process	0.00943728	0.558341	0.548072	1215/1535/2149/2150/3553/3624/5021/26056/7110	9
GO:0032964	collagen biosynthetic process	0.00959578	0.558341	0.548072	54206/2149/3673/55323/5467/51430	6
GO:0090199	regulation of release of cytochrome c from mitochondria	0.00969928	0.558341	0.548072	637/664/8739/4318/9141/10105/27166	7
GO:0000188	inactivation of MAPK activity	0.010225	0.564076	0.553702	11072/1846/1847/51562/5515	5
GO:0030947	regulation of vascular endothelial growth factor receptor signaling pathway	0.010225	0.564076	0.553702	2887/3553/3678/4734/7422	5
GO:0045987	positive regulation of smooth muscle contraction	0.010225	0.564076	0.553702	147/2149/3673/5021/5724	5
GO:0072593	reactive oxygen species metabolic process	0.0111566	0.584767	0.574012	664/1535/3692/2150/1647/2717/2885/3553/4688/4780/50507/10549/5806/10193/140823/6095/83667/6647/7350/7498	20
GO:0045444	fat cell differentiation	0.0111997	0.584767	0.574012	406/650/664/11007/1050/1385/1649/2867/8091/84230/8554/5467/6095/4091/6591/6789/169200/7350/25937	19
GO:0009301	snRNA transcription	0.0117292	0.584767	0.574012	8812/904/1022/8178/22936/2960/2963/5433/6617	9
GO:0042795	snRNA transcription by RNA polymerase II	0.0117292	0.584767	0.574012	8812/904/1022/8178/22936/2960/2963/5433/6617	9
GO:0061136	regulation of proteasomal protein catabolic process	0.0117771	0.584767	0.574012	1050/1454/3300/2768/2931/23640/4780/8554/5700/5704/10213/9491/153769/4092/91304/7110/7327	17
GO:0035335	peptidyl-tyrosine dephosphorylation	0.0117819	0.584767	0.574012	11072/78986/1846/1847/8776/8897/9108/138639/5774/5787/54434	11
GO:0006044	N-acetylglucosamine metabolic process	0.011925	0.584767	0.574012	10164/2135/10007/64841	4
GO:0042730	fibrinolysis	0.011925	0.584767	0.574012	2266/5327/5328/7056	4
GO:0072539	T-helper 17 cell differentiation	0.011925	0.584767	0.574012	51561/10892/6095/4092	4
GO:0060324	face development	0.0127276	0.616512	0.605173	220/444/22943/5604/5894/25976/7763	7
GO:0046683	response to organophosphorus	0.0140054	0.625332	0.613831	196/8061/3553/50507/5138/57026/133522/5724/2889/6647/54434/7056	12
GO:0097191	extrinsic apoptotic signaling pathway	0.0140812	0.625332	0.613831	637/970/1437/162989/2266/50486/2931/3553/3624/2923/8682/5519/5894/10193/7857/6591/6789/51330/7133	19
GO:0034620	cellular response to unfolded protein	0.014371	0.625332	0.613831	440/1491/1649/2135/2673/2931/3068/6782/3484/4780/84919/387923/8614/9797	14
GO:0006940	regulation of smooth muscle contraction	0.0144727	0.625332	0.613831	136/147/2149/3673/5021/5724/6647	7
GO:0045600	positive regulation of fat cell differentiation	0.0144727	0.625332	0.613831	650/1050/1385/5467/6591/6789/169200	7
GO:0042554	superoxide anion generation	0.014884	0.625332	0.613831	1535/2150/4688/50507/6647	5
GO:0019934	cGMP-mediated signaling	0.0151276	0.625332	0.613831	136/10846/5138/5575	4
GO:0050927	positive regulation of positive chemotaxis	0.0151276	0.625332	0.613831	2150/3673/7857/7422	4
GO:1901071	glucosamine-containing compound metabolic process	0.0151276	0.625332	0.613831	10164/2135/10007/64841	4
GO:1903319	positive regulation of protein maturation	0.0151276	0.625332	0.613831	101/5245/6659/10440	4
GO:2000811	negative regulation of anoikis	0.0151276	0.625332	0.613831	4680/3678/6591/7088	4
GO:0045598	regulation of fat cell differentiation	0.0151506	0.625332	0.613831	406/650/11007/1050/1385/1649/5467/6095/6591/6789/169200/25937	12
GO:0045807	positive regulation of endocytosis	0.0151506	0.625332	0.613831	29/1535/2150/3553/3673/23327/5806/2889/55681/10326/7422/8976	12
GO:1903052	positive regulation of proteolysis involved in cellular protein catabolic process	0.0151506	0.625332	0.613831	1050/1454/3300/2931/23640/4780/8554/5700/5704/153769/4092/91304	12
GO:0038179	neurotrophin signaling pathway	0.0152712	0.625332	0.613831	627/2885/4692/5894/2889/10252	6
GO:0032963	collagen metabolic process	0.0159132	0.644973	0.63311	1305/54206/2149/5045/3673/55323/4318/5467/51430	9
GO:0003044	regulation of systemic arterial blood pressure mediated by a chemical signal	0.0175905	0.657875	0.645775	147/1215/1535/2149/2150/5021	6
GO:0031638	zymogen activation	0.0175905	0.657875	0.645775	444/2266/5045/5327/5328/83874	6
GO:0007173	epidermal growth factor receptor signaling pathway	0.0176523	0.657875	0.645775	8527/2069/54206/84985/2885/4318/5335/5774/53358/27131/10252/7039	12
GO:0098781	ncRNA transcription	0.0179611	0.657875	0.645775	2972/8812/904/1022/8178/22936/2960/2963/25926/5433/6617	11
GO:0051851	modification by host of symbiont morphology or physiology	0.018285	0.657875	0.645775	8812/904/440275/2150/8091/5806/9126/51193	8
GO:0002097	tRNA wobble base modification	0.0188235	0.657875	0.645775	8846/91801/90353/285381	4
GO:0003081	regulation of systemic arterial blood pressure by renin-angiotensin	0.0188235	0.657875	0.645775	1215/1535/2149/2150	4
GO:0010714	positive regulation of collagen metabolic process	0.0188235	0.657875	0.645775	2149/3673/55323/51430	4
GO:0032967	positive regulation of collagen biosynthetic process	0.0188235	0.657875	0.645775	2149/3673/55323/51430	4
GO:0050926	regulation of positive chemotaxis	0.0188235	0.657875	0.645775	2150/3673/7857/7422	4
GO:0051482	positive regulation of cytosolic calcium ion concentration involved in phospholipase C-activating G protein-coupled signaling pathway	0.0188235	0.657875	0.645775	2149/2150/80045/23566	4
GO:0072538	T-helper 17 type immune response	0.0188235	0.657875	0.645775	51561/10892/6095/4092	4
GO:0098801	regulation of renal system process	0.0188235	0.657875	0.645775	1535/2149/2150/27131	4
GO:1903205	regulation of hydrogen peroxide-induced cell death	0.0188235	0.657875	0.645775	4780/9688/5074/7295	4
GO:0032436	positive regulation of proteasomal ubiquitin-dependent protein catabolic process	0.0192523	0.657875	0.645775	1050/1454/3300/2931/23640/4780/8554/153769/4092	9
GO:0006839	mitochondrial transport	0.0194634	0.657875	0.645775	22885/9530/637/664/134266/2931/3954/5599/9141/10531/10105/140823/29957/10440/26521/84134/7350/7532/7533	19
GO:0010823	negative regulation of mitochondrion organization	0.0201405	0.657875	0.645775	9530/664/201163/10105/27166/10193	6
GO:0032007	negative regulation of TOR signaling	0.0201405	0.657875	0.645775	406/201163/2931/220441/83667/23677	6
GO:0043647	inositol phosphate metabolic process	0.0202647	0.657875	0.645775	9807/3705/80271/9108/11163/5335/5724/5745	8
GO:0001706	endoderm formation	0.0207225	0.657875	0.645775	22943/2627/8091/3624/3678/4318/83595	7
GO:0048011	neurotrophin TRK receptor signaling pathway	0.0207828	0.657875	0.645775	627/2885/4692/5894/10252	5
GO:1901031	regulation of response to reactive oxygen species	0.0207828	0.657875	0.645775	4780/9688/5074/83667/7295	5
GO:0000478	endonucleolytic cleavage involved in rRNA processing	0.0210348	0.657875	0.645775	23246/79707/27340	3
GO:0000479	endonucleolytic cleavage of tricistronic rRNA transcript (SSU-rRNA, 5.8S rRNA, LSU-rRNA)	0.0210348	0.657875	0.645775	23246/79707/27340	3
GO:0010752	regulation of cGMP-mediated signaling	0.0210348	0.657875	0.645775	136/10846/5138	3
GO:0034135	regulation of toll-like receptor 2 signaling pathway	0.0210348	0.657875	0.645775	1535/2150/9258	3
GO:0034331	cell junction maintenance	0.0210348	0.657875	0.645775	57662/2149/2150	3
GO:0060841	venous blood vessel development	0.0210348	0.657875	0.645775	57493/10512/7422	3
GO:2000319	regulation of T-helper 17 cell differentiation	0.0210348	0.657875	0.645775	51561/10892/4092	3
GO:0010821	regulation of mitochondrion organization	0.0227239	0.687172	0.674534	22885/9530/637/664/201163/2931/8739/5599/4318/9141/5138/10105/27166/10193/7532/7533	16
GO:0006509	membrane protein ectodomain proteolysis	0.0229303	0.687172	0.674534	101/5045/3553/5774/7076/7133	6
GO:0030888	regulation of B cell proliferation	0.0229303	0.687172	0.674534	196/933/22806/8660/4773/5074	6
GO:1905207	regulation of cardiocyte differentiation	0.0229303	0.687172	0.674534	650/22943/2627/2931/3084/10512	6
GO:0010894	negative regulation of steroid biosynthetic process	0.0230317	0.687172	0.674534	650/51141/6591/6647	4
GO:1903524	positive regulation of blood circulation	0.0231675	0.687172	0.674534	147/2149/2150/2266/2931/5021/5724	7
GO:0003018	vascular process in circulatory system	0.0235694	0.687172	0.674534	29/136/147/2149/2150/2266/3792/5021/5138/5467/5724/6647	12
GO:0043491	protein kinase B signaling	0.0236887	0.687172	0.674534	101/9530/1649/1969/2069/201163/2885/3553/8660/9258/50507/3084/2889/10193/83667/7295/7498	17
GO:0001990	regulation of systemic arterial blood pressure by hormone	0.024231	0.687172	0.674534	1215/1535/2149/2150/5021	5
GO:0044060	regulation of endocrine process	0.024231	0.687172	0.674534	2149/2150/3553/3624/26056	5
GO:0071470	cellular response to osmotic stress	0.024231	0.687172	0.674534	51719/54206/84230/80131/51562	5
GO:0048738	cardiac muscle tissue development	0.0242529	0.687172	0.674534	56999/650/1385/22943/2274/80206/2627/2931/57493/4729/50507/3084/5292/4092/7422	15
GO:0071260	cellular response to mechanical stimulus	0.024672	0.687172	0.674534	664/1535/1647/3553/3673/5599/5138/943	8
GO:0019935	cyclic-nucleotide-mediated signaling	0.025253	0.687172	0.674534	79924/136/147/196/170589/2931/4160/11163/10846/5138/5575/5745	12
GO:0003170	heart valve development	0.0258042	0.687172	0.674534	56999/650/639/4091/6591/6659/7133	7
GO:1902686	mitochondrial outer membrane permeabilization involved in programmed cell death	0.0258042	0.687172	0.674534	637/664/2931/5599/10105/7532/7533	7
GO:0014074	response to purine-containing compound	0.0270229	0.687172	0.674534	196/8061/3553/50507/5138/57026/133522/5724/2889/6647/54434/7056	12
GO:0035296	regulation of tube diameter	0.0270464	0.687172	0.674534	136/147/2149/2150/2266/3792/5021/5467/5724/6647	10
GO:0097746	regulation of blood vessel diameter	0.0270464	0.687172	0.674534	136/147/2149/2150/2266/3792/5021/5467/5724/6647	10
GO:0051702	interaction with symbiont	0.0271096	0.687172	0.674534	8812/904/440275/2150/8091/5806/9126/51193	8
GO:0000187	activation of MAPK activity	0.0273689	0.687172	0.674534	136/60370/650/1464/1847/3553/23566/5604/4294/3084/8682/6647/7039	13
GO:0001977	renal system process involved in regulation of blood volume	0.0276018	0.687172	0.674534	1535/2149/2150	3
GO:0042753	positive regulation of circadian rhythm	0.0276018	0.687172	0.674534	406/23291/6095	3
GO:0072677	eosinophil migration	0.0276018	0.687172	0.674534	101/6367/7857	3
GO:2000484	positive regulation of interleukin-8 secretion	0.0276018	0.687172	0.674534	2149/2150/2867	3
GO:0006457	protein folding	0.0277489	0.687172	0.674534	9530/3300/27000/134266/6782/23640/9526/9141/2923/10105/51645/10549/5700/54557/6625/51430/6902	17
GO:0000469	cleavage involved in rRNA processing	0.0277668	0.687172	0.674534	23246/23404/79707/27340	4
GO:0034114	regulation of heterotypic cell-cell adhesion	0.0277668	0.687172	0.674534	960/4680/2266/3553	4
GO:0045939	negative regulation of steroid metabolic process	0.0277668	0.687172	0.674534	650/51141/6591/6647	4
GO:0055090	acylglycerol homeostasis	0.0277668	0.687172	0.674534	51129/3172/6095/83667	4
GO:0070328	triglyceride homeostasis	0.0277668	0.687172	0.674534	51129/3172/6095/83667	4
GO:1901522	positive regulation of transcription from RNA polymerase II promoter involved in cellular response to chemical stimulus	0.0277668	0.687172	0.674534	650/4780/83667/7422	4
GO:0010573	vascular endothelial growth factor production	0.0280267	0.687172	0.674534	136/3553/10204/6095/6301	5
GO:0010574	regulation of vascular endothelial growth factor production	0.0280267	0.687172	0.674534	136/3553/10204/6095/6301	5
GO:0034405	response to fluid shear stress	0.0280267	0.687172	0.674534	760/1437/4780/4091/4092	5
GO:0038127	ERBB signaling pathway	0.0291327	0.697394	0.684568	8527/2069/54206/84985/2885/4318/3084/5335/5774/53358/27131/10252/7039	13
GO:1990845	adaptive thermogenesis	0.0291327	0.697394	0.684568	406/1649/201163/50486/2887/9807/4160/5021/192111/133522/7090/7350/7422	13
GO:0002763	positive regulation of myeloid leukocyte differentiation	0.0292624	0.697394	0.684568	760/1385/51561/133522/4920/169200	6
GO:0120163	negative regulation of cold-induced thermogenesis	0.0292624	0.697394	0.684568	406/1649/201163/9807/192111/7090	6
GO:0006029	proteoglycan metabolic process	0.0297093	0.697394	0.684568	126792/650/1464/2131/2135/79690/5467/6448	8
GO:0042273	ribosomal large subunit biogenesis	0.0297093	0.697394	0.684568	23246/55299/3692/117246/51154/79707/84154/55759	8
GO:0055007	cardiac muscle cell differentiation	0.0297703	0.697394	0.684568	650/22943/2274/80206/2627/2931/50507/3084/7422	9
GO:0071356	cellular response to tumor necrosis factor	0.0298884	0.697394	0.684568	9530/6364/6367/970/1050/1535/2150/4050/4780/6095/4982/51330/7133/943/7187/84817	16
GO:0051896	regulation of protein kinase B signaling	0.0304401	0.697394	0.684568	101/9530/1649/1969/2069/201163/2885/8660/9258/50507/3084/2889/10193/7295/7498	15
GO:0048167	regulation of synaptic plasticity	0.0308306	0.697394	0.684568	793/1385/440275/79772/51247/9610/22986/54434/11346/6855/7532/7533	12
GO:0034614	cellular response to reactive oxygen species	0.030978	0.697394	0.684568	664/5599/4318/4780/9688/5074/133522/10105/140823/10280/6647/7295/7350	13
GO:0001836	release of cytochrome c from mitochondria	0.0316766	0.697394	0.684568	637/664/8739/4318/9141/10105/27166	7
GO:0035794	positive regulation of mitochondrial membrane permeability	0.0316766	0.697394	0.684568	637/664/2931/5599/10105/7532/7533	7
GO:1905710	positive regulation of membrane permeability	0.0316766	0.697394	0.684568	637/664/2931/5599/10105/7532/7533	7
GO:0000060	protein import into nucleus, translocation	0.0321791	0.697394	0.684568	406/10204/5138/3842/7295	5
GO:0042089	cytokine biosynthetic process	0.0322771	0.697394	0.684568	1215/2069/54206/3553/3624/4050/5074/5724/943	9
GO:0035051	cardiocyte differentiation	0.0324377	0.697394	0.684568	650/22943/2274/80206/2627/2931/50507/3084/10512/10252/7422	11
GO:1903747	regulation of establishment of protein localization to mitochondrion	0.0324754	0.697394	0.684568	22885/9530/637/2931/5599/9141/7532/7533	8
GO:0003309	type B pancreatic cell differentiation	0.0330391	0.697394	0.684568	406/2627/2931/3172	4
GO:0006541	glutamine metabolic process	0.0330391	0.697394	0.684568	440/2673/9945/5471	4
GO:0009226	nucleotide-sugar biosynthetic process	0.0330391	0.697394	0.684568	2673/9945/10007/64841	4
GO:0032958	inositol phosphate biosynthetic process	0.0330391	0.697394	0.684568	9807/80271/5724/5745	4
GO:0035886	vascular smooth muscle cell differentiation	0.0330391	0.697394	0.684568	1491/2627/4773/7422	4
GO:0043401	steroid hormone mediated signaling pathway	0.0331787	0.697394	0.684568	406/898/1022/1408/2274/3172/4734/7182/5245/8554/5467/133522/6047/6049/6095/7533	16
GO:0033209	tumor necrosis factor-mediated signaling pathway	0.0338544	0.697394	0.684568	9530/970/2150/4050/4982/51330/7133/943/7187/84817	10
GO:0043409	negative regulation of MAPK cascade	0.0345361	0.697394	0.684568	11072/78986/1846/1847/54206/2150/201163/3553/51562/5245/5515/2889/153769/10252	14
GO:0007611	learning or memory	0.0349201	0.697394	0.684568	627/793/1385/22943/440275/8061/3678/5021/51247/8554/5575/9610/53358/4891/22986/11346	16
GO:0031670	cellular response to nutrient	0.0349229	0.697394	0.684568	1030/1535/57026/5292/6591/6647/54434	7
GO:0006368	transcription elongation from RNA polymerase II promoter	0.0349265	0.697394	0.684568	11047/8812/904/1022/8178/22936/2963/5433/6917	9
GO:0042107	cytokine metabolic process	0.0349265	0.697394	0.684568	1215/2069/54206/3553/3624/4050/5074/5724/943	9
GO:0007567	parturition	0.0351274	0.697394	0.684568	406/5021/5724	3
GO:0009070	serine family amino acid biosynthetic process	0.0351274	0.697394	0.684568	1491/29968/5723	3
GO:0031639	plasminogen activation	0.0351274	0.697394	0.684568	2266/5327/5328	3
GO:0032354	response to follicle-stimulating hormone	0.0351274	0.697394	0.684568	440/3624/5069	3
GO:0032930	positive regulation of superoxide anion generation	0.0351274	0.697394	0.684568	1535/2150/6647	3
GO:0035313	wound healing, spreading of epidermal cells	0.0351274	0.697394	0.684568	84962/3678/90102	3
GO:2000316	regulation of T-helper 17 type immune response	0.0351274	0.697394	0.684568	51561/10892/4092	3
GO:2000726	negative regulation of cardiac muscle cell differentiation	0.0351274	0.697394	0.684568	650/22943/2931	3
GO:0035150	regulation of tube size	0.0363681	0.697394	0.684568	136/147/2149/2150/2266/3792/5021/5467/5724/6647	10
GO:0050880	regulation of blood vessel size	0.0363681	0.697394	0.684568	136/147/2149/2150/2266/3792/5021/5467/5724/6647	10
GO:0006984	ER-nucleus signaling pathway	0.0366452	0.697394	0.684568	440/1649/3484/51141/4780/84919	6
GO:0034113	heterotypic cell-cell adhesion	0.0366452	0.697394	0.684568	960/4680/2266/3553/3678/4897	6
GO:0035987	endodermal cell differentiation	0.0366452	0.697394	0.684568	22943/2627/8091/3624/3678/4318	6
GO:0009069	serine family amino acid metabolic process	0.0366957	0.697394	0.684568	1491/2731/29968/5723/6301	5
GO:0030225	macrophage differentiation	0.0366957	0.697394	0.684568	1050/3624/4318/4920/7422	5
GO:0048483	autonomic nervous system development	0.0366957	0.697394	0.684568	2637/55558/6405/6659/3196	5
GO:1901030	positive regulation of mitochondrial outer membrane permeabilization involved in apoptotic signaling pathway	0.0366957	0.697394	0.684568	637/2931/5599/7532/7533	5
GO:0007613	memory	0.0377218	0.707947	0.694927	627/793/1385/440275/3678/5021/51247/9610/22986	9
GO:0070936	protein K48-linked ubiquitination	0.0383823	0.707947	0.694927	23327/220441/6047/6049/7327/7328/29089	7
GO:0034766	negative regulation of ion transmembrane transport	0.0385231	0.707947	0.694927	51719/8660/3792/4318/4734/23327/10105/10345	8
GO:0035967	cellular response to topologically incorrect protein	0.0385624	0.707947	0.694927	440/1491/1649/2135/2673/2931/3068/6782/3484/4780/84919/387923/8614/9797	14
GO:0033198	response to ATP	0.0388551	0.707947	0.694927	3553/57026/6647/54434	4
GO:0033363	secretory granule organization	0.0388551	0.707947	0.694927	1385/2149/9519/7110	4
GO:0035883	enteroendocrine cell differentiation	0.0388551	0.707947	0.694927	406/2627/2931/3172	4
GO:0044788	modulation by host of viral process	0.0388551	0.707947	0.694927	8812/440275/5806/9126	4
GO:2000209	regulation of anoikis	0.0388551	0.707947	0.694927	4680/3678/6591/7088	4
GO:1901605	alpha-amino acid metabolic process	0.0405433	0.710893	0.697819	60496/440/1491/2673/9945/2731/3172/3176/50507/4953/5471/10549/29968/5723/29920/6301	16
GO:2000060	positive regulation of ubiquitin-dependent protein catabolic process	0.0406658	0.710893	0.697819	1050/1454/3300/2931/23640/4780/8554/153769/4092	9
GO:0070897	transcription preinitiation complex assembly	0.0407454	0.710893	0.697819	2972/55290/1385/10589/5704/9519	6
GO:1903050	regulation of proteolysis involved in cellular protein catabolic process	0.0411015	0.710893	0.697819	1050/1454/3300/2768/2931/23640/4780/8554/5700/5704/10213/9491/153769/4092/91304/7110/7327	17
GO:0032757	positive regulation of interleukin-8 production	0.0415825	0.710893	0.697819	1649/2149/2150/2867/3553	5
GO:0043300	regulation of leukocyte degranulation	0.0415825	0.710893	0.697819	29/136/2150/3598/5724	5
GO:0006986	response to unfolded protein	0.0417891	0.710893	0.697819	440/1491/1649/3300/2135/2673/2931/3068/6782/3484/4780/84919/387923/8614/9797	15
GO:1902882	regulation of response to oxidative stress	0.0418118	0.710893	0.697819	79772/4780/9688/5074/83667/6647/7295/8876	8
GO:0001837	epithelial to mesenchymal transition	0.04201	0.710893	0.697819	283149/650/8091/3553/9221/90102/5515/4092/6591/10252/6949/25937	12
GO:0070373	negative regulation of ERK1 and ERK2 cascade	0.0420588	0.710893	0.697819	78986/1846/54206/201163/5245/2889/10252	7
GO:1903749	positive regulation of establishment of protein localization to mitochondrion	0.0420588	0.710893	0.697819	22885/637/2931/5599/9141/7532/7533	7
GO:0009612	response to mechanical stimulus	0.0429132	0.710893	0.697819	440/51761/664/1535/8061/1647/8200/3553/3673/5599/5138/5723/5894/943	14
GO:0016074	snoRNA metabolic process	0.0435946	0.710893	0.697819	1736/23404/9221	3
GO:0030194	positive regulation of blood coagulation	0.0435946	0.710893	0.697819	2149/4780/7056	3
GO:0071318	cellular response to ATP	0.0435946	0.710893	0.697819	57026/6647/54434	3
GO:0071850	mitotic cell cycle arrest	0.0435946	0.710893	0.697819	1647/90480/79648	3
GO:1900048	positive regulation of hemostasis	0.0435946	0.710893	0.697819	2149/4780/7056	3
GO:1901032	negative regulation of response to reactive oxygen species	0.0435946	0.710893	0.697819	4780/9688/7295	3
GO:1903206	negative regulation of hydrogen peroxide-induced cell death	0.0435946	0.710893	0.697819	4780/9688/7295	3
GO:2001039	negative regulation of cellular response to drug	0.0435946	0.710893	0.697819	4780/9688/7295	3
GO:0070374	positive regulation of ERK1 and ERK2 cascade	0.0439394	0.710893	0.697819	650/6364/6367/960/1969/2149/2150/2266/3645/5604/9258/50507/5245/2889/4920	15
GO:0045619	regulation of lymphocyte differentiation	0.0445459	0.710893	0.697819	101/22806/51561/3624/10892/4773/639/27166/10193/4092/6647/8876	12
GO:0106106	cold-induced thermogenesis	0.0445459	0.710893	0.697819	406/1649/201163/50486/2887/9807/5021/192111/133522/7090/7350/7422	12
GO:0120161	regulation of cold-induced thermogenesis	0.0445459	0.710893	0.697819	406/1649/201163/50486/2887/9807/5021/192111/133522/7090/7350/7422	12
GO:0035023	regulation of Rho protein signal transduction	0.0448693	0.710893	0.697819	29/10395/23268/79574/2149/2150/55785/201163/4168/55200/5894	11
GO:0035306	positive regulation of dephosphorylation	0.0451241	0.710893	0.697819	650/10395/78986/3673/133522/84919	6
GO:0006929	substrate-dependent cell migration	0.0452174	0.710893	0.697819	101/3673/6591/51330	4
GO:0030201	heparan sulfate proteoglycan metabolic process	0.0452174	0.710893	0.697819	126792/2131/2135/6448	4
GO:0044319	wound healing, spreading of cells	0.0452174	0.710893	0.697819	84962/960/3678/90102	4
GO:0090505	epiboly involved in wound healing	0.0452174	0.710893	0.697819	84962/960/3678/90102	4
GO:1900271	regulation of long-term synaptic potentiation	0.0452174	0.710893	0.697819	793/1385/440275/51247	4
GO:2000352	negative regulation of endothelial cell apoptotic process	0.0452174	0.710893	0.697819	51129/2266/4780/7857	4
GO:0062014	negative regulation of small molecule metabolic process	0.0452814	0.710893	0.697819	650/201163/2931/51141/201626/10105/6591/6647	8
GO:0030193	regulation of blood coagulation	0.0459562	0.710893	0.697819	2149/2150/2266/4780/5327/5328/7056	7
GO:0032755	positive regulation of interleukin-6 production	0.0459562	0.710893	0.697819	136/1535/2069/2149/2150/3553/5724	7
GO:1900046	regulation of hemostasis	0.0459562	0.710893	0.697819	2149/2150/2266/4780/5327/5328/7056	7
GO:1904063	negative regulation of cation transmembrane transport	0.0459562	0.710893	0.697819	51719/3792/4318/4734/23327/10105/10345	7
GO:0000302	response to reactive oxygen species	0.0467897	0.710893	0.697819	664/8061/5599/4318/4780/9688/5074/133522/10105/84919/140823/83667/10280/6647/7295/7350	16
GO:0007595	lactation	0.0468436	0.710893	0.697819	1385/5021/5471/7422/7498	5
GO:0051898	negative regulation of protein kinase B signaling	0.0468436	0.710893	0.697819	1649/1969/201163/2889/7498	5
GO:0001894	tissue homeostasis	0.0484726	0.710893	0.697819	101/760/2149/79888/4160/50507/133522/5745/9545/6647/169200/4982/7422/25937/124220	15
GO:0007492	endoderm development	0.0489346	0.710893	0.697819	22943/2131/2627/8091/3624/3678/4318/83595	8
GO:0042058	regulation of epidermal growth factor receptor signaling pathway	0.0489346	0.710893	0.697819	2069/54206/2885/4318/5774/27131/10252/7039	8
GO:0048762	mesenchymal cell differentiation	0.0490153	0.710893	0.697819	283149/650/2637/8091/3553/9221/3084/90102/5515/10512/6405/4092/6591/10252/6949/25937	16
GO:0033500	carbohydrate homeostasis	0.0492876	0.710893	0.697819	147/9854/1050/1215/1408/1535/2867/10804/3172/3645/8660/50507/26056/5894/9501/83667/6659	17
GO:0042593	glucose homeostasis	0.0492876	0.710893	0.697819	147/9854/1050/1215/1408/1535/2867/10804/3172/3645/8660/50507/26056/5894/9501/83667/6659	17
GO:0042310	vasoconstriction	0.049785	0.710893	0.697819	147/2149/2266/3792/5021/5724	6
GO:0046323	glucose import	0.049785	0.710893	0.697819	2887/2931/8660/4780/8682/83667	6
GO:0051148	negative regulation of muscle cell differentiation	0.049785	0.710893	0.697819	627/650/22943/2069/2931/4773	6
GO:1903364	positive regulation of cellular protein catabolic process	0.0499313	0.710893	0.697819	1050/1454/3300/2931/23640/4780/8554/5700/5704/153769/4092/91304	12
GO:0014909	smooth muscle cell migration	0.0500774	0.710893	0.697819	3673/4780/50507/5327/5328/5467/54434	7
GO:0060395	SMAD protein signal transduction	0.0500774	0.710893	0.697819	650/8200/3172/3624/9688/4920/25937	7
GO:0019933	cAMP-mediated signaling	0.0508825	0.710893	0.697819	79924/136/147/196/170589/2931/4160/10846/5138/5745	10
GO:0061041	regulation of wound healing	0.0508825	0.710893	0.697819	2149/2150/2266/4780/90102/5327/5328/5467/7056/51330	10
GO:0009187	cyclic nucleotide metabolic process	0.0521248	0.710893	0.697819	1969/10846/5138/6095	4
GO:0010863	positive regulation of phospholipase C activity	0.0521248	0.710893	0.697819	27/627/5335/5724	4
GO:0010922	positive regulation of phosphatase activity	0.0521248	0.710893	0.697819	650/3673/133522/84919	4
GO:0031365	N-terminal protein amino acid modification	0.0521248	0.710893	0.697819	80018/28989/5495/6659	4
GO:0036003	positive regulation of transcription from RNA polymerase II promoter in response to stress	0.0521248	0.710893	0.697819	1649/4780/83667/7422	4
GO:0048333	mesodermal cell differentiation	0.0521248	0.710893	0.697819	22943/8091/3624/3673	4
GO:0090504	epiboly	0.0521248	0.710893	0.697819	84962/960/3678/90102	4
GO:1900739	regulation of protein insertion into mitochondrial membrane involved in apoptotic signaling pathway	0.0521248	0.710893	0.697819	637/5599/7532/7533	4
GO:1900740	positive regulation of protein insertion into mitochondrial membrane involved in apoptotic signaling pathway	0.0521248	0.710893	0.697819	637/5599/7532/7533	4
GO:0019985	translesion synthesis	0.0524815	0.710893	0.697819	51514/51426/51455/83932/9100	5
GO:0031018	endocrine pancreas development	0.0524815	0.710893	0.697819	406/2627/2931/3172/6659	5
GO:0045933	positive regulation of muscle contraction	0.0524815	0.710893	0.697819	147/2149/3673/5021/5724	5
GO:1902883	negative regulation of response to oxidative stress	0.0524815	0.710893	0.697819	79772/4780/9688/7295/8876	5
GO:0007369	gastrulation	0.0526316	0.710893	0.697819	22943/1969/2131/2627/7290/8091/3172/3624/3673/3678/4318/90102/83595/3196	14
GO:0001991	regulation of systemic arterial blood pressure by circulatory renin-angiotensin	0.0529769	0.710893	0.697819	1215/2149/2150	3
GO:0002098	tRNA wobble uridine modification	0.0529769	0.710893	0.697819	91801/90353/285381	3
GO:0003071	renal system process involved in regulation of systemic arterial blood pressure	0.0529769	0.710893	0.697819	1535/2149/2150	3
GO:0006448	regulation of translational elongation	0.0529769	0.710893	0.697819	8846/1802/285381	3
GO:0034134	toll-like receptor 2 signaling pathway	0.0529769	0.710893	0.697819	1535/2150/9258	3
GO:0034616	response to laminar fluid shear stress	0.0529769	0.710893	0.697819	4780/4091/4092	3
GO:0045730	respiratory burst	0.0529769	0.710893	0.697819	1535/4688/5223	3
GO:0050820	positive regulation of coagulation	0.0529769	0.710893	0.697819	2149/4780/7056	3
GO:0070262	peptidyl-serine dephosphorylation	0.0529769	0.710893	0.697819	78986/84919/5515	3
GO:2000269	regulation of fibroblast apoptotic process	0.0529769	0.710893	0.697819	8539/637/9262	3
GO:0010822	positive regulation of mitochondrion organization	0.0537186	0.718418	0.705205	22885/637/664/2931/8739/5599/4318/9141/10105/7532/7533	11
GO:0007006	mitochondrial membrane organization	0.0541896	0.722285	0.709001	637/664/2931/3954/5599/9141/10105/140823/7532/7533	10
GO:0051145	smooth muscle cell differentiation	0.0547306	0.724633	0.711306	1491/2069/2627/4773/8554/7422	6
GO:0097345	mitochondrial outer membrane permeabilization	0.0547306	0.724633	0.711306	637/664/2931/5599/7532/7533	6
GO:0035270	endocrine system development	0.0576355	0.760559	0.746571	406/650/1385/2627/2931/3172/3200/5604/5894/6659	10
GO:0019229	regulation of vasoconstriction	0.0584972	0.762453	0.74843	147/2149/2266/5021/5724	5
GO:0042059	negative regulation of epidermal growth factor receptor signaling pathway	0.0584972	0.762453	0.74843	54206/2885/5774/27131/10252	5
GO:0042108	positive regulation of cytokine biosynthetic process	0.0584972	0.762453	0.74843	2069/3553/4050/5724/943	5
GO:0030518	intracellular steroid hormone receptor signaling pathway	0.0588154	0.762453	0.74843	406/898/1022/1408/2274/4734/5245/8554/133522/6047/6049/7533	12
GO:0050818	regulation of coagulation	0.0590013	0.762453	0.74843	2149/2150/2266/4780/5327/5328/7056	7
GO:0090322	regulation of superoxide metabolic process	0.059573	0.762453	0.74843	1535/2150/4780/6647	4
GO:1900274	regulation of phospholipase C activity	0.059573	0.762453	0.74843	27/627/5335/5724	4
GO:2000725	regulation of cardiac muscle cell differentiation	0.059573	0.762453	0.74843	650/22943/2931/3084	4
GO:0001541	ovarian follicle development	0.0599626	0.762453	0.74843	2069/3624/5245/5806/6647/7422	6
GO:0060393	regulation of pathway-restricted SMAD protein phosphorylation	0.0599626	0.762453	0.74843	650/22943/8200/3624/4091/4092	6
GO:1902110	positive regulation of mitochondrial membrane permeability involved in apoptotic process	0.0599626	0.762453	0.74843	637/664/2931/5599/7532/7533	6
GO:0032874	positive regulation of stress-activated MAPK cascade	0.0600825	0.762453	0.74843	650/22943/284361/2150/1647/3553/4294/9258/4920/153769/9618/7422/7498	13
GO:1904659	glucose transmembrane transport	0.0610187	0.771867	0.757671	2887/2931/3553/8660/4780/8682/5467/83667	8
GO:0006364	rRNA processing	0.0612632	0.7725	0.758292	23246/1736/23404/117246/10200/51154/79954/25926/79707/9221/10528/84154/9136/27340/55759/10885	16
GO:0051817	modification of morphology or physiology of other organism involved in symbiotic interaction	0.0615925	0.774195	0.759956	8812/904/440275/2150/8091/3839/5806/9126/51193	9
GO:0070304	positive regulation of stress-activated protein kinase signaling cascade	0.0631316	0.775275	0.761016	650/22943/284361/2150/1647/3553/4294/9258/4920/153769/9618/7422/7498	13
GO:0001945	lymph vessel development	0.0632399	0.775275	0.761016	1969/57493/7422	3
GO:0002691	regulation of cellular extravasation	0.0632399	0.775275	0.761016	29/101/5724	3
GO:0008211	glucocorticoid metabolic process	0.0632399	0.775275	0.761016	650/3290/7533	3
GO:0010954	positive regulation of protein processing	0.0632399	0.775275	0.761016	101/5245/10440	3
GO:1901380	negative regulation of potassium ion transmembrane transport	0.0632399	0.775275	0.761016	51719/3792/23327	3
GO:1904385	cellular response to angiotensin	0.0632399	0.775275	0.761016	760/1535/4780	3
GO:1905208	negative regulation of cardiocyte differentiation	0.0632399	0.775275	0.761016	650/22943/2931	3
GO:1903034	regulation of response to wounding	0.0636656	0.776952	0.762662	2149/2150/2266/5604/4780/90102/5327/5328/5467/7056/51330	11
GO:0051099	positive regulation of binding	0.0637679	0.776952	0.762662	64400/627/650/285381/3005/8091/3200/3673/55323/4318/5515/6789/9618/7295	14
GO:2000351	regulation of endothelial cell apoptotic process	0.06489	0.788205	0.773708	51129/2266/4780/5335/7857	5
GO:0032922	circadian regulation of gene expression	0.0654819	0.79056	0.77602	196/406/1408/1454/2673/6095	6
GO:0042100	B cell proliferation	0.0654819	0.79056	0.77602	196/933/22806/8660/4773/5074	6
GO:0006486	protein glycosylation	0.0662661	0.795193	0.780568	8707/126792/124872/10164/285203/2131/2135/2527/374378/8693/11227/2673/9945/146664/9526/387923/7327	17
GO:0043413	macromolecule glycosylation	0.0662661	0.795193	0.780568	8707/126792/124872/10164/285203/2131/2135/2527/374378/8693/11227/2673/9945/146664/9526/387923/7327	17
GO:0034612	response to tumor necrosis factor	0.0667005	0.797995	0.783319	9530/6364/6367/970/1050/1535/2150/4050/4780/6095/4982/51330/7133/943/7187/84817	16
GO:0048841	regulation of axon extension involved in axon guidance	0.0675542	0.803465	0.788688	55558/10512/6405/7422	4
GO:0001704	formation of primary germ layer	0.06882	0.803465	0.788688	22943/1969/2627/8091/3624/3673/3678/4318/83595/3196	10
GO:0007189	adenylate cyclase-activating G protein-coupled receptor signaling pathway	0.0688443	0.803465	0.788688	79924/136/147/170589/2931/4160/5745	7
GO:0044070	regulation of anion transport	0.0688443	0.803465	0.788688	51761/760/1408/3553/8660/27166/5724	7
GO:0046902	regulation of mitochondrial membrane permeability	0.0688443	0.803465	0.788688	637/664/2931/5599/10105/7532/7533	7
GO:0003007	heart morphogenesis	0.0689795	0.803465	0.788688	650/22943/10395/2274/2627/2931/57493/4734/3084/5292/10512/4091/4092/6591/6659/10252/7422	17
GO:0030100	regulation of endocytosis	0.0689795	0.803465	0.788688	27/29/64422/933/1535/22943/2150/3553/3673/79772/23327/5806/2889/55681/10326/7422/8976	17
GO:0001659	temperature homeostasis	0.0695344	0.803465	0.788688	406/1649/201163/50486/2887/3553/9807/5021/192111/133522/7090/7350/7422	13
GO:0061387	regulation of extent of cell growth	0.0698557	0.803465	0.788688	627/23566/4897/55558/6049/10512/6405/51330/7422	9
GO:0016072	rRNA metabolic process	0.0709028	0.803465	0.788688	23246/2972/162989/1736/23404/117246/10200/51154/79954/25926/79707/9221/10528/84154/9136/27340/55759/10885	18
GO:0008033	tRNA processing	0.0709231	0.803465	0.788688	8846/91801/90353/285381/55798/54888/51728/10940/6301/115708/51095	11
GO:0006801	superoxide metabolic process	0.0712884	0.803465	0.788688	1535/2150/4688/4780/50507/6647	6
GO:0097756	negative regulation of blood vessel diameter	0.0712884	0.803465	0.788688	147/2149/2266/3792/5021/5724	6
GO:0071320	cellular response to cAMP	0.0716576	0.803465	0.788688	196/50507/5138/5724/2889	5
GO:1901985	positive regulation of protein acetylation	0.0716576	0.803465	0.788688	406/3553/8986/6591/6659	5
GO:2001239	regulation of extrinsic apoptotic signaling pathway in absence of ligand	0.0716576	0.803465	0.788688	1437/3553/3624/5519/6591	5
GO:1902105	regulation of leukocyte differentiation	0.0717668	0.803465	0.788688	101/760/1385/22806/51561/3624/10892/4773/133522/639/27166/10193/4920/4092/6647/169200/8876	17
GO:0001890	placenta development	0.0722156	0.803465	0.788688	8846/1050/1437/8061/2706/2885/5604/5467/639/6647/8614/6789	12
GO:0051017	actin filament bundle assembly	0.0722156	0.803465	0.788688	9530/80115/10395/4430/50507/5074/57026/5217/90102/8500/56907/11346	12
GO:0061572	actin filament bundle organization	0.0722156	0.803465	0.788688	9530/80115/10395/4430/50507/5074/57026/5217/90102/8500/56907/11346	12
GO:0007498	mesoderm development	0.072834	0.803465	0.788688	22943/1969/2131/8091/22806/3624/3673/5515/3196/7422	10
GO:0000288	nuclear-transcribed mRNA catabolic process, deadenylation-dependent decay	0.0741125	0.803465	0.788688	4850/23404/219988/201626/5433/23034/55095	7
GO:0006970	response to osmotic stress	0.0741125	0.803465	0.788688	51719/54206/3673/84230/80131/51562/9221	7
GO:0055024	regulation of cardiac muscle tissue development	0.0741125	0.803465	0.788688	650/1385/22943/2627/2931/3084/5292	7
GO:0002065	columnar/cuboidal epithelial cell differentiation	0.0742343	0.803465	0.788688	406/650/2627/2931/3172/4610/639/6647/6659	9
GO:0002675	positive regulation of acute inflammatory response	0.0743428	0.803465	0.788688	101/2867/3553	3
GO:0003323	type B pancreatic cell development	0.0743428	0.803465	0.788688	406/2931/3172	3
GO:0006677	glycosylceramide metabolic process	0.0743428	0.803465	0.788688	8707/2717/7357	3
GO:0019054	modulation by virus of host process	0.0743428	0.803465	0.788688	8812/440275/3839	3
GO:0031290	retinal ganglion cell axon guidance	0.0743428	0.803465	0.788688	64843/4897/7422	3
GO:0032232	negative regulation of actin filament bundle assembly	0.0743428	0.803465	0.788688	10395/90102/8500	3
GO:0032928	regulation of superoxide anion generation	0.0743428	0.803465	0.788688	1535/2150/6647	3
GO:0051497	negative regulation of stress fiber assembly	0.0743428	0.803465	0.788688	10395/90102/8500	3
GO:1902932	positive regulation of alcohol biosynthetic process	0.0743428	0.803465	0.788688	3553/5724/5745	3
GO:0051591	response to cAMP	0.0748221	0.803465	0.788688	196/8061/50507/5138/133522/5724/2889/7056	8
GO:1901184	regulation of ERBB signaling pathway	0.0748221	0.803465	0.788688	2069/54206/2885/4318/5774/27131/10252/7039	8
GO:1903409	reactive oxygen species biosynthetic process	0.0748221	0.803465	0.788688	1535/2717/3553/50507/5806/6095/6647/7350	8
GO:0045766	positive regulation of angiogenesis	0.0758494	0.803465	0.788688	79924/51129/1215/284361/2627/51564/8091/3553/3678/4780/5335/7422	12
GO:0000027	ribosomal large subunit assembly	0.0760581	0.803465	0.788688	23246/55299/51154/84154	4
GO:0018149	peptide cross-linking	0.0760581	0.803465	0.788688	3713/6698/6699/6703	4
GO:0032786	positive regulation of DNA-templated transcription, elongation	0.0760581	0.803465	0.788688	8812/904/8178/2963	4
GO:0043628	ncRNA 3'-end processing	0.0760581	0.803465	0.788688	1736/23404/51728/51095	4
GO:0051150	regulation of smooth muscle cell differentiation	0.0760581	0.803465	0.788688	1491/2069/4773/8554	4
GO:0070979	protein K11-linked ubiquitination	0.0760581	0.803465	0.788688	6047/7328/27338/29089	4
GO:1903362	regulation of cellular protein catabolic process	0.076443	0.80441	0.789615	1050/1454/3300/5045/2768/2931/23640/4780/8554/5700/5704/10213/9491/153769/4092/91304/7110/7327	18
GO:0014910	regulation of smooth muscle cell migration	0.0773812	0.80441	0.789615	3673/4780/50507/5328/5467/54434	6
GO:0051865	protein autoubiquitination	0.0773812	0.80441	0.789615	4850/6047/10193/153769/29089/115426	6
GO:0060389	pathway-restricted SMAD protein phosphorylation	0.0773812	0.80441	0.789615	650/22943/8200/3624/4091/4092	6
GO:1902108	regulation of mitochondrial membrane permeability involved in apoptotic process	0.0773812	0.80441	0.789615	637/664/2931/5599/7532/7533	6
GO:1903201	regulation of oxidative stress-induced cell death	0.0773812	0.80441	0.789615	4780/9688/5074/6647/7295/8876	6
GO:0045927	positive regulation of growth	0.0775652	0.80441	0.789615	51761/627/55602/1385/1535/23404/2627/3021/3484/23566/23327/5292/5467/23180/51330/7422/51193	17
GO:0002886	regulation of myeloid leukocyte mediated immunity	0.0787966	0.808734	0.79386	29/136/2150/3598/5724	5
GO:0051055	negative regulation of lipid biosynthetic process	0.0787966	0.808734	0.79386	650/51141/79888/6591/6647	5
GO:1901028	regulation of mitochondrial outer membrane permeabilization involved in apoptotic signaling pathway	0.0787966	0.808734	0.79386	637/2931/5599/7532/7533	5
GO:1902475	L-alpha-amino acid transmembrane transport	0.0787966	0.808734	0.79386	6510/6520/84889/8140/9057	5
GO:0071479	cellular response to ionizing radiation	0.0796117	0.809713	0.794821	1535/1647/2885/8091/50507/6591/375757	7
GO:0000079	regulation of cyclin-dependent protein serine/threonine kinase activity	0.0798091	0.809713	0.794821	898/8812/904/1022/1030/1050/1164/1647	8
GO:0008645	hexose transmembrane transport	0.0798091	0.809713	0.794821	2887/2931/3553/8660/4780/8682/5467/83667	8
GO:0015748	organophosphate ester transport	0.0798091	0.809713	0.794821	51761/9854/84879/84725/27166/29957/291/54020	8
GO:0008361	regulation of cell size	0.0799112	0.809713	0.794821	627/1385/3792/23566/84230/80131/4897/55558/6049/10512/6405/51330/7422	13
GO:0009755	hormone-mediated signaling pathway	0.0816863	0.818116	0.803069	406/898/1022/1408/2274/3172/4734/7182/5245/8554/5467/133522/6047/6049/6095/7533	16
GO:0006354	DNA-templated transcription, elongation	0.0834878	0.818116	0.803069	11047/8812/904/1022/8178/22936/2963/5433/6917	9
GO:1904018	positive regulation of vasculature development	0.0835784	0.818116	0.803069	79924/51129/1215/1491/284361/2627/51564/8091/3553/3678/4780/5335/7422	13
GO:0070085	glycosylation	0.0836647	0.818116	0.803069	8707/126792/124872/10164/285203/2131/2135/2527/374378/8693/11227/2673/9945/146664/9526/387923/7327	17
GO:0001844	protein insertion into mitochondrial membrane involved in apoptotic signaling pathway	0.0850716	0.818116	0.803069	637/5599/7532/7533	4
GO:0002711	positive regulation of T cell mediated immunity	0.0850716	0.818116	0.803069	3106/3553/51561/10892	4
GO:0051154	negative regulation of striated muscle cell differentiation	0.0850716	0.818116	0.803069	627/650/22943/2931	4
GO:0003073	regulation of systemic arterial blood pressure	0.0853413	0.818116	0.803069	147/1215/1535/2149/2150/2931/5021	7
GO:0014032	neural crest cell development	0.0853413	0.818116	0.803069	2637/9221/3084/10512/6405/6591/6949	7
GO:0030521	androgen receptor signaling pathway	0.0853413	0.818116	0.803069	898/1022/2274/5245/8554/6047/6049	7
GO:0043407	negative regulation of MAP kinase activity	0.0853413	0.818116	0.803069	11072/1846/1847/3553/51562/5515/10252	7
GO:0035821	modification of morphology or physiology of other organism	0.0857423	0.818116	0.803069	8812/904/440275/2150/8091/3839/5806/140823/9126/51193	10
GO:0017038	protein import	0.0860031	0.818116	0.803069	406/134266/3839/9221/10762/9688/10204/29107/9141/5138/140823/10440/3842/84134/7295	15
GO:0035966	response to topologically incorrect protein	0.0860031	0.818116	0.803069	440/1491/1649/3300/2135/2673/2931/3068/6782/3484/4780/84919/387923/8614/9797	15
GO:0046578	regulation of Ras protein signal transduction	0.0860031	0.818116	0.803069	29/27128/10395/23268/79574/2149/2150/55785/201163/4168/3084/55200/5894/2889/10252	15
GO:0001759	organ induction	0.0862398	0.818116	0.803069	650/22943/10252	3
GO:0019682	glyceraldehyde-3-phosphate metabolic process	0.0862398	0.818116	0.803069	5223/22934/7167	3
GO:0043162	ubiquitin-dependent protein catabolic process via the multivesicular body sorting pathway	0.0862398	0.818116	0.803069	4734/51271/137492	3
GO:0044346	fibroblast apoptotic process	0.0862398	0.818116	0.803069	8539/637/9262	3
GO:0046856	phosphatidylinositol dephosphorylation	0.0862398	0.818116	0.803069	8776/8897/9108	3
GO:1900120	regulation of receptor binding	0.0862398	0.818116	0.803069	627/3200/4318	3
GO:1901223	negative regulation of NIK/NF-kappaB signaling	0.0862398	0.818116	0.803069	23291/51564/5495	3
GO:1990776	response to angiotensin	0.0862398	0.818116	0.803069	760/1535/4780	3
GO:2000050	regulation of non-canonical Wnt signaling pathway	0.0862398	0.818116	0.803069	1454/22943/84133	3
GO:0002067	glandular epithelial cell differentiation	0.0863018	0.818116	0.803069	406/650/2627/2931/3172	5
GO:0046324	regulation of glucose import	0.0863018	0.818116	0.803069	2887/2931/8660/4780/8682	5
GO:1901185	negative regulation of ERBB signaling pathway	0.0863018	0.818116	0.803069	54206/2885/5774/27131/10252	5
GO:0033673	negative regulation of kinase activity	0.0868284	0.821148	0.806046	84962/1050/11072/78986/1846/1847/54206/1647/3553/8660/51562/90007/5515/5575/10252/25937/7532	17
GO:1990823	response to leukemia inhibitory factor	0.088363	0.831701	0.816404	1385/1491/9945/2731/64841/4168/55892/8731/4092	9
GO:1990830	cellular response to leukemia inhibitory factor	0.088363	0.831701	0.816404	1385/1491/9945/2731/64841/4168/55892/8731/4092	9
GO:0032434	regulation of proteasomal ubiquitin-dependent protein catabolic process	0.0903348	0.839113	0.82368	1050/1454/3300/2768/2931/23640/4780/8554/153769/4092	10
GO:0015749	monosaccharide transmembrane transport	0.0903615	0.839113	0.82368	2887/2931/3553/8660/4780/8682/5467/83667	8
GO:0007200	phospholipase C-activating G protein-coupled receptor signaling pathway	0.090418	0.839113	0.82368	147/2149/2150/80045/23566/5745	6
GO:0032410	negative regulation of transporter activity	0.090418	0.839113	0.82368	51719/4318/4734/23327/10105/10345	6
GO:0033619	membrane protein proteolysis	0.090418	0.839113	0.82368	101/5045/3553/5774/7076/7133	6
GO:0048645	animal organ formation	0.090418	0.839113	0.82368	22943/2627/3200/5604/5292/10252	6
GO:0050770	regulation of axonogenesis	0.0912274	0.841419	0.825944	627/3792/23566/5604/4168/4897/55558/6049/10512/6405/54434/51330/7422	13
GO:0007187	G protein-coupled receptor signaling pathway, coupled to cyclic nucleotide second messenger	0.091302	0.841419	0.825944	79924/136/147/2768/170589/11245/2931/23566/4160/5138/5745	11
GO:0008217	regulation of blood pressure	0.091302	0.841419	0.825944	79924/147/1215/1535/2149/2150/2931/5021/5724/27131/6647	11
GO:0007569	cell aging	0.0934035	0.844201	0.828675	406/8091/7994/5604/50507/5074/140823/6647/25989	9
GO:0043954	cellular component maintenance	0.0941669	0.844201	0.828675	51104/57662/2149/2150/23613	5
GO:2000649	regulation of sodium ion transmembrane transporter activity	0.0941669	0.844201	0.828675	53827/4734/23327/5774/7533	5
GO:0001893	maternal placenta development	0.094579	0.844201	0.828675	2706/5467/639/8614	4
GO:0006370	7-methylguanosine mRNA capping	0.094579	0.844201	0.828675	1022/2963/5433/8731	4
GO:0030336	negative regulation of cell migration	0.0951373	0.844201	0.828675	29/56999/10395/201163/79772/4780/3084/5217/90102/5467/10193/4092/57522/7076/8976/23613	16
GO:0048839	inner ear development	0.0957467	0.844201	0.828675	29/220/51761/650/1050/2637/2706/10804/51141/4610/4920/6647	12
GO:0031644	regulation of neurological system process	0.0959257	0.844201	0.828675	56853/23405/2149/3673/11343/5724/54434/23613	8
GO:0042752	regulation of circadian rhythm	0.0959257	0.844201	0.828675	406/1385/1408/1437/1454/23291/5599/6095	8
GO:1904029	regulation of cyclin-dependent protein kinase activity	0.0959257	0.844201	0.828675	898/8812/904/1022/1030/1050/1164/1647	8
GO:0007631	feeding behavior	0.0973561	0.844201	0.828675	79924/51761/440275/4160/257194/5021	6
GO:0022617	extracellular matrix disassembly	0.0973561	0.844201	0.828675	101/960/1215/5045/4318/7076	6
GO:1901607	alpha-amino acid biosynthetic process	0.0973561	0.844201	0.828675	60496/440/1491/29968/5723/29920	6
GO:0042035	regulation of cytokine biosynthetic process	0.097486	0.844201	0.828675	2069/54206/3553/3624/4050/5724/943	7
GO:0090559	regulation of membrane permeability	0.097486	0.844201	0.828675	637/664/2931/5599/10105/7532/7533	7
GO:0019751	polyol metabolic process	0.0986088	0.844201	0.828675	9807/3705/80271/9108/11163/5335/5724/5745/7167	9
GO:1903828	negative regulation of cellular protein localization	0.0986088	0.844201	0.828675	51104/9530/201163/9258/23327/5138/8500/7295/7327	9
GO:0009067	aspartate family amino acid biosynthetic process	0.0988814	0.844201	0.828675	60496/440/1491	3
GO:0033081	regulation of T cell differentiation in thymus	0.0988814	0.844201	0.828675	101/6647/8876	3
GO:0043302	positive regulation of leukocyte degranulation	0.0988814	0.844201	0.828675	136/2150/5724	3
GO:0043555	regulation of translation in response to stress	0.0988814	0.844201	0.828675	440275/84919/83667	3
GO:0046697	decidualization	0.0988814	0.844201	0.828675	2706/5467/8614	3
GO:0046839	phospholipid dephosphorylation	0.0988814	0.844201	0.828675	8776/8897/9108	3
GO:0050869	negative regulation of B cell activation	0.0988814	0.844201	0.828675	3624/5074/64092	3
GO:0071577	zinc ion transmembrane transport	0.0988814	0.844201	0.828675	55676/29985/64116	3
GO:1903579	negative regulation of ATP metabolic process	0.0988814	0.844201	0.828675	201163/201626/10105	3
GO:1903322	positive regulation of protein modification by small protein conjugation or removal	0.0999538	0.844201	0.828675	166979/26354/2931/23640/10892/8554/54778/4092/83932/27338	10
GO:0010921	regulation of phosphatase activity	0.100073	0.844201	0.828675	9530/650/57662/1408/8178/3673/133522/26472/84919/5519/57718/153769	12
GO:0016485	protein processing	0.100504	0.844201	0.828675	101/444/1215/9718/2266/5045/5245/23761/5327/5328/90701/60559/83874/10440/7113	15
GO:0032092	positive regulation of protein binding	0.10168	0.844201	0.828675	64400/627/650/3200/4318/5515/6789/9618	8
GO:0034219	carbohydrate transmembrane transport	0.10168	0.844201	0.828675	2887/2931/3553/8660/4780/8682/5467/83667	8
GO:0050864	regulation of B cell activation	0.10168	0.844201	0.828675	196/933/22806/3624/8660/4773/5074/64092	8
GO:0002064	epithelial cell development	0.102121	0.844201	0.828675	406/1969/2150/2317/22862/2931/57493/3172/3553/9688/5138/639/2889/6647	14
GO:0034284	response to monosaccharide	0.102121	0.844201	0.828675	9854/1215/1535/8891/10804/3172/8660/3673/50507/5467/26056/5894/83667/6659	14
GO:0051701	interaction with host	0.102121	0.844201	0.828675	8812/440275/1969/2885/3673/3678/3839/4734/5806/6510/9126/7113/23087/51193	14
GO:0000731	DNA synthesis involved in DNA repair	0.102384	0.844201	0.828675	51514/51426/51455/83932/9100	5
GO:0002709	regulation of T cell mediated immunity	0.102384	0.844201	0.828675	3106/3553/51561/10892/4092	5
GO:0061098	positive regulation of protein tyrosine kinase activity	0.102384	0.844201	0.828675	627/2069/50507/3084/7039	5
GO:0061614	pri-miRNA transcription by RNA polymerase II	0.102384	0.844201	0.828675	650/8061/26354/5467/4091	5
GO:0070265	necrotic cell death	0.102384	0.844201	0.828675	664/3705/192111/10105/291	5
GO:0072577	endothelial cell apoptotic process	0.102384	0.844201	0.828675	51129/2266/4780/5335/7857	5
GO:0097755	positive regulation of blood vessel diameter	0.102384	0.844201	0.828675	136/2150/5467/5724/6647	5
GO:0051480	regulation of cytosolic calcium ion concentration	0.103794	0.844201	0.828675	27/147/793/1535/1649/2149/2150/80045/3954/23566/23413/5021/5335/5745/11346/169200/10345	17
GO:0003333	amino acid transmembrane transport	0.103897	0.844201	0.828675	84230/80131/6510/6520/84889/8140/9057	7
GO:0010927	cellular component assembly involved in morphogenesis	0.103897	0.844201	0.828675	23405/80206/84665/90102/9519/7110/29766	7
GO:0036473	cell death in response to oxidative stress	0.103897	0.844201	0.828675	4780/9688/5074/10280/6647/7295/8876	7
GO:0048864	stem cell development	0.103897	0.844201	0.828675	2637/9221/3084/10512/6405/6591/6949	7
GO:1900542	regulation of purine nucleotide metabolic process	0.103897	0.844201	0.828675	136/3692/201163/201626/54704/5223/10105	7
GO:0045580	regulation of T cell differentiation	0.103978	0.844201	0.828675	101/51561/10892/4773/639/27166/4092/6647/8876	9
GO:0003156	regulation of animal organ formation	0.104563	0.844201	0.828675	650/22943/5292/10252	4
GO:0009452	7-methylguanosine RNA capping	0.104563	0.844201	0.828675	1022/2963/5433/8731	4
GO:0014075	response to amine	0.104563	0.844201	0.828675	2731/3673/5021/6647	4
GO:0036260	RNA capping	0.104563	0.844201	0.828675	1022/2963/5433/8731	4
GO:0048846	axon extension involved in axon guidance	0.104563	0.844201	0.828675	55558/10512/6405/7422	4
GO:0051204	protein insertion into mitochondrial membrane	0.104563	0.844201	0.828675	637/5599/7532/7533	4
GO:1902284	neuron projection extension involved in neuron projection guidance	0.104563	0.844201	0.828675	55558/10512/6405/7422	4
GO:2000758	positive regulation of peptidyl-lysine acetylation	0.104563	0.844201	0.828675	3553/8986/6591/6659	4
GO:2000826	regulation of heart morphogenesis	0.104563	0.844201	0.828675	650/22943/5292/10512	4
GO:0003208	cardiac ventricle morphogenesis	0.104569	0.844201	0.828675	2931/57493/3084/10512/4092/6659	6
GO:0032642	regulation of chemokine production	0.104569	0.844201	0.828675	136/1969/2150/2867/3553/6591	6
GO:1901264	carbohydrate derivative transport	0.104569	0.844201	0.828675	1535/84879/84725/29957/291/54020	6
GO:0034250	positive regulation of cellular amide metabolic process	0.105072	0.846543	0.830973	54505/440275/3692/2931/3673/55323/4780/5433/5724/23034/6659	11
GO:0050890	cognition	0.109905	0.851125	0.835472	627/793/1385/22943/440275/8061/3678/5021/51247/8554/5575/9610/53358/4891/22986/11346	16
GO:0007188	adenylate cyclase-modulating G protein-coupled receptor signaling pathway	0.110148	0.851125	0.835472	79924/136/147/2768/170589/11245/2931/4160/5138/5745	10
GO:0071901	negative regulation of protein serine/threonine kinase activity	0.110148	0.851125	0.835472	1050/11072/1846/1847/3553/51562/5515/5575/10252/7532	10
GO:0006487	protein N-linked glycosylation	0.11053	0.851125	0.835472	8707/124872/2673/9945/146664/9526/7327	7
GO:0014031	mesenchymal cell development	0.11053	0.851125	0.835472	2637/9221/3084/10512/6405/6591/6949	7
GO:0014812	muscle cell migration	0.11053	0.851125	0.835472	3673/4780/50507/5327/5328/5467/54434	7
GO:0002066	columnar/cuboidal epithelial cell development	0.110945	0.851125	0.835472	406/2931/3172/639/6647	5
GO:0003179	heart valve morphogenesis	0.110945	0.851125	0.835472	56999/650/4091/6591/6659	5
GO:0045599	negative regulation of fat cell differentiation	0.110945	0.851125	0.835472	406/11007/1649/6095/25937	5
GO:0048844	artery morphogenesis	0.110945	0.851125	0.835472	56999/639/4092/6659/7422	5
GO:0001707	mesoderm formation	0.112051	0.851125	0.835472	22943/1969/8091/3624/3673/3196	6
GO:0006081	cellular aldehyde metabolic process	0.112051	0.851125	0.835472	220/650/57026/5223/22934/7167	6
GO:0007281	germ cell development	0.112188	0.851125	0.835472	26256/56853/11218/2069/22862/3021/54456/54888/54852/639/5806/9519/7110	13
GO:0001912	positive regulation of leukocyte mediated cytotoxicity	0.112215	0.851125	0.835472	2150/3106/51561	3
GO:0002724	regulation of T cell cytokine production	0.112215	0.851125	0.835472	3553/10892/4092	3
GO:0006829	zinc ion transport	0.112215	0.851125	0.835472	55676/29985/64116	3
GO:0007157	heterophilic cell-cell adhesion via plasma membrane cell adhesion molecules	0.112215	0.851125	0.835472	4680/1088/3678	3
GO:0009110	vitamin biosynthetic process	0.112215	0.851125	0.835472	3553/29968/6591	3
GO:0010499	proteasomal ubiquitin-independent protein catabolic process	0.112215	0.851125	0.835472	4780/5684/5687	3
GO:0015012	heparan sulfate proteoglycan biosynthetic process	0.112215	0.851125	0.835472	126792/2131/2135	3
GO:0034123	positive regulation of toll-like receptor signaling pathway	0.112215	0.851125	0.835472	1535/2150/9258	3
GO:0043267	negative regulation of potassium ion transport	0.112215	0.851125	0.835472	51719/3792/23327	3
GO:0089718	amino acid import across plasma membrane	0.112215	0.851125	0.835472	6510/6520/84889	3
GO:1900543	negative regulation of purine nucleotide metabolic process	0.112215	0.851125	0.835472	201163/201626/10105	3
GO:2000482	regulation of interleukin-8 secretion	0.112215	0.851125	0.835472	2149/2150/2867	3
GO:0043467	regulation of generation of precursor metabolites and energy	0.113755	0.851125	0.835472	664/3692/2931/8660/201626/5223/10105/27166	8
GO:0031669	cellular response to nutrient levels	0.113802	0.851125	0.835472	440/1030/1535/440275/81631/5599/4149/8897/4780/57026/5292/220441/83667/6591/6647/54434	16
GO:0043276	anoikis	0.115004	0.851125	0.835472	4680/3678/6591/7088	4
GO:0060986	endocrine hormone secretion	0.115004	0.851125	0.835472	3553/3624/26056/7110	4
GO:0070266	necroptotic process	0.115004	0.851125	0.835472	3705/192111/10105/291	4
GO:1902667	regulation of axon guidance	0.115004	0.851125	0.835472	55558/10512/6405/7422	4
GO:1903793	positive regulation of anion transport	0.115004	0.851125	0.835472	51761/3553/27166/5724	4
GO:1904036	negative regulation of epithelial cell apoptotic process	0.115004	0.851125	0.835472	51129/2266/4780/7857	4
GO:0006766	vitamin metabolic process	0.115459	0.851125	0.835472	60496/3553/10797/57026/5467/29968/6591/27010/154807/8876	10
GO:0042542	response to hydrogen peroxide	0.115459	0.851125	0.835472	664/8061/4780/9688/5074/10105/84919/10280/6647/7295	10
GO:0010827	regulation of glucose transmembrane transport	0.119798	0.851125	0.835472	2887/2931/3553/8660/4780/8682	6
GO:0090398	cellular senescence	0.119798	0.851125	0.835472	406/8091/7994/5604/5074/25989	6
GO:0030166	proteoglycan biosynthetic process	0.11984	0.851125	0.835472	126792/1464/2131/2135/79690	5
GO:0043388	positive regulation of DNA binding	0.11984	0.851125	0.835472	3005/8091/3673/4318/7295	5
GO:0050918	positive chemotaxis	0.11984	0.851125	0.835472	8846/2150/3673/7857/7422	5
GO:0070534	protein K63-linked ubiquitination	0.11984	0.851125	0.835472	4734/220441/6047/27338/29089	5
GO:0035305	negative regulation of dephosphorylation	0.12007	0.851125	0.835472	9530/57662/1408/8178/9258/26472/57718/153769	8
GO:0051048	negative regulation of secretion	0.121304	0.851125	0.835472	29/933/285381/2149/2150/3598/3553/3624/90007/3084/5021/26056/7133	13
GO:0014033	neural crest cell differentiation	0.124451	0.851125	0.835472	2637/9221/3084/10512/6405/6591/6949	7
GO:0014009	glial cell proliferation	0.125881	0.851125	0.835472	1385/23405/3553/6659	4
GO:0030517	negative regulation of axon extension	0.125881	0.851125	0.835472	55558/6049/10512/6405	4
GO:0035329	hippo signaling	0.125881	0.851125	0.835472	84962/154810/6789/25937	4
GO:0060428	lung epithelium development	0.125881	0.851125	0.835472	1385/54206/2627/5604	4
GO:0090303	positive regulation of wound healing	0.125881	0.851125	0.835472	2149/4780/5467/7056	4
GO:0007623	circadian rhythm	0.126017	0.851125	0.835472	196/406/1385/1408/1437/1454/23291/2673/80045/11245/5599/6095/402055	13
GO:0009749	response to glucose	0.126017	0.851125	0.835472	9854/1215/1535/8891/10804/3172/8660/50507/5467/26056/5894/83667/6659	13
GO:0001916	positive regulation of T cell mediated cytotoxicity	0.126154	0.851125	0.835472	3106/51561	2
GO:0003157	endocardium development	0.126154	0.851125	0.835472	3084/6789	2
GO:0003174	mitral valve development	0.126154	0.851125	0.835472	4091/6659	2
GO:0006983	ER overload response	0.126154	0.851125	0.835472	1649/84919	2
GO:0010998	regulation of translational initiation by eIF2 alpha phosphorylation	0.126154	0.851125	0.835472	440275/84919	2
GO:0016540	protein autoprocessing	0.126154	0.851125	0.835472	23761/7113	2
GO:0021697	cerebellar cortex formation	0.126154	0.851125	0.835472	5604/6095	2
GO:0030656	regulation of vitamin metabolic process	0.126154	0.851125	0.835472	3553/6591	2
GO:0032060	bleb assembly	0.126154	0.851125	0.835472	2012/23566	2
GO:0033235	positive regulation of protein sumoylation	0.126154	0.851125	0.835472	26354/8554	2
GO:0035404	histone-serine phosphorylation	0.126154	0.851125	0.835472	8091/8986	2
GO:0035588	G protein-coupled purinergic receptor signaling pathway	0.126154	0.851125	0.835472	136/5724	2
GO:0035672	oligopeptide transmembrane transport	0.126154	0.851125	0.835472	760/6564	2
GO:0042368	vitamin D biosynthetic process	0.126154	0.851125	0.835472	3553/6591	2
GO:0043619	regulation of transcription from RNA polymerase II promoter in response to oxidative stress	0.126154	0.851125	0.835472	4780/83667	2
GO:0043922	negative regulation by host of viral transcription	0.126154	0.851125	0.835472	8091/51193	2
GO:0045899	positive regulation of RNA polymerase II transcriptional preinitiation complex assembly	0.126154	0.851125	0.835472	1385/5704	2
GO:0051923	sulfation	0.126154	0.851125	0.835472	10164/8459	2
GO:0061450	trophoblast cell migration	0.126154	0.851125	0.835472	85360/7076	2
GO:0090343	positive regulation of cell aging	0.126154	0.851125	0.835472	8091/5074	2
GO:0097284	hepatocyte apoptotic process	0.126154	0.851125	0.835472	637/6789	2
GO:1901163	regulation of trophoblast cell migration	0.126154	0.851125	0.835472	85360/7076	2
GO:1902287	semaphorin-plexin signaling pathway involved in axon guidance	0.126154	0.851125	0.835472	55558/6405	2
GO:1904668	positive regulation of ubiquitin protein ligase activity	0.126154	0.851125	0.835472	166979/27338	2
GO:1904948	midbrain dopaminergic neuron differentiation	0.126154	0.851125	0.835472	1454/22943	2
GO:2000291	regulation of myoblast proliferation	0.126154	0.851125	0.835472	2627/5467	2
GO:0002068	glandular epithelial cell development	0.126188	0.851125	0.835472	406/2931/3172	3
GO:0003176	aortic valve development	0.126188	0.851125	0.835472	4091/6591/7133	3
GO:0003181	atrioventricular valve morphogenesis	0.126188	0.851125	0.835472	650/4091/6659	3
GO:0016486	peptide hormone processing	0.126188	0.851125	0.835472	1215/9718/5045	3
GO:0021602	cranial nerve morphogenesis	0.126188	0.851125	0.835472	3200/55558/6405	3
GO:0022011	myelination in peripheral nervous system	0.126188	0.851125	0.835472	23405/3084/6647	3
GO:0030878	thyroid gland development	0.126188	0.851125	0.835472	3200/5604/5894	3
GO:0032292	peripheral nervous system axon ensheathment	0.126188	0.851125	0.835472	23405/3084/6647	3
GO:0044068	modulation by symbiont of host cellular process	0.126188	0.851125	0.835472	8812/440275/3839	3
GO:0045622	regulation of T-helper cell differentiation	0.126188	0.851125	0.835472	51561/10892/4092	3
GO:0045980	negative regulation of nucleotide metabolic process	0.126188	0.851125	0.835472	201163/201626/10105	3
GO:0046885	regulation of hormone biosynthetic process	0.126188	0.851125	0.835472	650/3553/8614	3
GO:0048843	negative regulation of axon extension involved in axon guidance	0.126188	0.851125	0.835472	55558/10512/6405	3
GO:0060390	regulation of SMAD protein signal transduction	0.126188	0.851125	0.835472	8200/9688/25937	3
GO:0072606	interleukin-8 secretion	0.126188	0.851125	0.835472	2149/2150/2867	3
GO:1902668	negative regulation of axon guidance	0.126188	0.851125	0.835472	55558/10512/6405	3
GO:1905209	positive regulation of cardiocyte differentiation	0.126188	0.851125	0.835472	2627/3084/10512	3
GO:2000171	negative regulation of dendrite development	0.126188	0.851125	0.835472	50807/3196/7533	3
GO:1903305	regulation of regulated secretory pathway	0.126503	0.851125	0.835472	29/136/2150/3598/23413/5217/5724/9545/9501/6855	10
GO:0050729	positive regulation of inflammatory response	0.126567	0.851125	0.835472	101/136/1050/2867/3553/51561/3673/5138	8
GO:0003206	cardiac chamber morphogenesis	0.127069	0.851125	0.835472	2274/2627/2931/57493/3084/10512/4091/4092/6659	9
GO:0002286	T cell activation involved in immune response	0.127803	0.851125	0.835472	440275/2150/51561/10892/6095/4092	6
GO:0045833	negative regulation of lipid metabolic process	0.127803	0.851125	0.835472	650/3553/51141/79888/6591/6647	6
GO:0048332	mesoderm morphogenesis	0.127803	0.851125	0.835472	22943/1969/8091/3624/3673/3196	6
GO:0006399	tRNA metabolic process	0.127926	0.851125	0.835472	8846/91801/2972/79587/90353/285381/23404/55798/54888/51728/10940/6301/115708/51095	14
GO:0022409	positive regulation of cell-cell adhesion	0.127926	0.851125	0.835472	101/960/4680/2266/2885/3553/51561/55083/10892/80380/5724/10326/4092/8876	14
GO:0045137	development of primary sexual characteristics	0.127926	0.851125	0.835472	84733/2069/22862/2627/3021/3624/10046/5245/10549/5806/6647/25976/7110/7422	14
GO:0006301	postreplication repair	0.129058	0.853172	0.837481	51514/51426/51455/83932/9100	5
GO:0031122	cytoplasmic microtubule organization	0.129058	0.853172	0.837481	57662/153241/57606/10345/27175	5
GO:0032413	negative regulation of ion transmembrane transporter activity	0.129058	0.853172	0.837481	51719/4318/4734/23327/10345	5
GO:2001234	negative regulation of apoptotic signaling pathway	0.12929	0.853172	0.837481	637/960/1437/1491/2266/3553/4318/4780/8682/10105/27166/5894/7857/6591/8876	15
GO:0007266	Rho protein signal transduction	0.130832	0.853172	0.837481	29/398/10395/23268/79574/2149/2150/55785/201163/2768/4168/55200/5894	13
GO:0006140	regulation of nucleotide metabolic process	0.13173	0.853172	0.837481	136/3692/201163/201626/54704/5223/10105	7
GO:0006672	ceramide metabolic process	0.13173	0.853172	0.837481	8707/54982/2527/2717/5515/142891/7357	7
GO:0042472	inner ear morphogenesis	0.13173	0.853172	0.837481	29/220/51761/2637/51141/4920/6647	7
GO:0045639	positive regulation of myeloid cell differentiation	0.13173	0.853172	0.837481	760/1385/51561/3624/133522/4920/169200	7
GO:0010675	regulation of cellular carbohydrate metabolic process	0.133236	0.853172	0.837481	2931/8660/90007/5223/5724/5745/6095/83667/11091	9
GO:0043271	negative regulation of ion transport	0.133236	0.853172	0.837481	51719/3200/8660/3792/4318/4734/23327/10105/10345	9
GO:0046883	regulation of hormone secretion	0.133753	0.853172	0.837481	406/9854/1385/2867/2266/3172/3553/3624/8660/90007/5467/26056/291/6659/7110	15
GO:0007548	sex differentiation	0.134515	0.853172	0.837481	84733/2069/22862/2627/3021/3172/3624/10046/5245/10549/5806/4920/6647/25976/7110/7422	16
GO:0009913	epidermal cell differentiation	0.134515	0.853172	0.837481	1969/2069/54206/2317/5045/3713/337959/85289/4097/5604/4610/6647/6698/6699/6703/6789	16
GO:0030307	positive regulation of cell growth	0.136034	0.853172	0.837481	627/55602/1535/23404/3021/3484/23566/23327/51330/7422/51193	11
GO:0006775	fat-soluble vitamin metabolic process	0.137173	0.853172	0.837481	3553/5467/6591/154807	4
GO:0030488	tRNA methylation	0.137173	0.853172	0.837481	91801/55798/54888/115708	4
GO:0050919	negative chemotaxis	0.137173	0.853172	0.837481	3084/55558/10512/6405	4
GO:0055025	positive regulation of cardiac muscle tissue development	0.137173	0.853172	0.837481	1385/2627/3084/5292	4
GO:1900408	negative regulation of cellular response to oxidative stress	0.137173	0.853172	0.837481	4780/9688/7295/8876	4
GO:1903202	negative regulation of oxidative stress-induced cell death	0.137173	0.853172	0.837481	4780/9688/7295/8876	4
GO:0001818	negative regulation of cytokine production	0.138302	0.853172	0.837481	1969/54206/2150/5045/2627/63906/51564/51561/3624/10204/80380/5495/8986/6301/4092	15
GO:0045670	regulation of osteoclast differentiation	0.138587	0.853172	0.837481	760/1385/51561/133522/169200	5
GO:0006939	smooth muscle contraction	0.139216	0.853172	0.837481	136/147/2149/3673/5021/5724/6647	7
GO:0010717	regulation of epithelial to mesenchymal transition	0.139216	0.853172	0.837481	283149/650/3553/90102/5515/4092/25937	7
GO:0030516	regulation of axon extension	0.139216	0.853172	0.837481	4897/55558/6049/10512/6405/51330/7422	7
GO:0045921	positive regulation of exocytosis	0.139216	0.853172	0.837481	136/2150/2266/23413/5724/84932/9545	7
GO:0048010	vascular endothelial growth factor receptor signaling pathway	0.139216	0.853172	0.837481	1535/2887/3553/3678/4688/4734/7422	7
GO:0030260	entry into host cell	0.139557	0.853172	0.837481	1969/2885/3673/3678/3839/5806/6510/7113/51193	9
GO:0044409	entry into host	0.139557	0.853172	0.837481	1969/2885/3673/3678/3839/5806/6510/7113/51193	9
GO:0051806	entry into cell of other organism involved in symbiotic interaction	0.139557	0.853172	0.837481	1969/2885/3673/3678/3839/5806/6510/7113/51193	9
GO:0051828	entry into other organism involved in symbiotic interaction	0.139557	0.853172	0.837481	1969/2885/3673/3678/3839/5806/6510/7113/51193	9
GO:1903825	organic acid transmembrane transport	0.139557	0.853172	0.837481	8660/84230/80131/6510/6520/8884/84889/8140/9057	9
GO:1905039	carboxylic acid transmembrane transport	0.139557	0.853172	0.837481	8660/84230/80131/6510/6520/8884/84889/8140/9057	9
GO:0010614	negative regulation of cardiac muscle hypertrophy	0.140743	0.853172	0.837481	54206/2931/7133	3
GO:0010939	regulation of necrotic cell death	0.140743	0.853172	0.837481	664/10105/291	3
GO:0014044	Schwann cell development	0.140743	0.853172	0.837481	23405/3084/6647	3
GO:0033762	response to glucagon	0.140743	0.853172	0.837481	1385/2706/5575	3
GO:0034661	ncRNA catabolic process	0.140743	0.853172	0.837481	162989/23404/10940	3
GO:0043090	amino acid import	0.140743	0.853172	0.837481	6510/6520/84889	3
GO:0002573	myeloid leukocyte differentiation	0.140767	0.853172	0.837481	760/1050/1385/1437/1969/2150/51561/3624/4318/133522/4920/169200/7422	13
GO:0017157	regulation of exocytosis	0.140767	0.853172	0.837481	29/136/2150/2266/3598/203190/23413/5217/5724/84932/9545/9501/6855	13
GO:0007411	axon guidance	0.143365	0.853172	0.837481	627/2131/2637/2887/2885/8660/64843/84665/4897/5335/55558/10512/6405/53358/90249/7422	16
GO:0097485	neuron projection guidance	0.143365	0.853172	0.837481	627/2131/2637/2887/2885/8660/64843/84665/4897/5335/55558/10512/6405/53358/90249/7422	16
GO:0043901	negative regulation of multi-organism process	0.1441	0.853172	0.837481	8812/440275/63906/8091/5495/10549/5806/7076/23087/51193	10
GO:0032602	chemokine production	0.144559	0.853172	0.837481	136/1969/2150/2867/3553/6591	6
GO:0060191	regulation of lipase activity	0.144559	0.853172	0.837481	27/51129/627/5045/5335/5724	6
GO:1900407	regulation of cellular response to oxidative stress	0.144559	0.853172	0.837481	4780/9688/5074/6647/7295/8876	6
GO:0009746	response to hexose	0.145884	0.853172	0.837481	9854/1215/1535/8891/10804/3172/8660/50507/5467/26056/5894/83667/6659	13
GO:0008643	carbohydrate transport	0.146029	0.853172	0.837481	2887/2931/3553/8660/4780/8682/5467/83667/54020	9
GO:0033135	regulation of peptidyl-serine phosphorylation	0.146029	0.853172	0.837481	9530/960/22943/5217/5894/4092/6789/7295/7422	9
GO:0008585	female gonad development	0.146903	0.853172	0.837481	2069/3624/5245/5806/6647/25976/7422	7
GO:0070301	cellular response to hydrogen peroxide	0.146903	0.853172	0.837481	664/4780/9688/5074/10105/10280/7295	7
GO:0046887	positive regulation of hormone secretion	0.147122	0.853172	0.837481	9854/1385/2266/3624/8660/5467/6659/7110	8
GO:0009451	RNA modification	0.147339	0.853172	0.837481	8846/91801/90353/1736/285381/117246/55798/54888/54502/8731/115708	11
GO:0043902	positive regulation of multi-organism process	0.147339	0.853172	0.837481	904/1535/2150/3624/5021/201626/5724/9126/85360/7113/51193	11
GO:0032872	regulation of stress-activated MAPK cascade	0.147656	0.853172	0.837481	650/22943/284361/2150/1647/3553/5604/4294/9258/2889/4920/153769/9618/7422/7498	15
GO:0002328	pro-B cell differentiation	0.148055	0.853172	0.837481	201163/6659	2
GO:0002544	chronic inflammatory response	0.148055	0.853172	0.837481	136/8876	2
GO:0002827	positive regulation of T-helper 1 type immune response	0.148055	0.853172	0.837481	3553/51561	2
GO:0003094	glomerular filtration	0.148055	0.853172	0.837481	2149/2150	2
GO:0006516	glycoprotein catabolic process	0.148055	0.853172	0.837481	56999/6448	2
GO:0006704	glucocorticoid biosynthetic process	0.148055	0.853172	0.837481	650/3290	2
GO:0006857	oligopeptide transport	0.148055	0.853172	0.837481	760/6564	2
GO:0010766	negative regulation of sodium ion transport	0.148055	0.853172	0.837481	4734/23327	2
GO:0010960	magnesium ion homeostasis	0.148055	0.853172	0.837481	3200/3792	2
GO:0014029	neural crest formation	0.148055	0.853172	0.837481	9221/6949	2
GO:0031281	positive regulation of cyclase activity	0.148055	0.853172	0.837481	136/5599	2
GO:0032793	positive regulation of CREB transcription factor activity	0.148055	0.853172	0.837481	8986/7422	2
GO:0036303	lymph vessel morphogenesis	0.148055	0.853172	0.837481	1969/7422	2
GO:0038180	nerve growth factor signaling pathway	0.148055	0.853172	0.837481	627/2889	2
GO:0042533	tumor necrosis factor biosynthetic process	0.148055	0.853172	0.837481	54206/943	2
GO:0042534	regulation of tumor necrosis factor biosynthetic process	0.148055	0.853172	0.837481	54206/943	2
GO:0044827	modulation by host of viral genome replication	0.148055	0.853172	0.837481	8812/440275	2
GO:0046184	aldehyde biosynthetic process	0.148055	0.853172	0.837481	650/7167	2
GO:0050665	hydrogen peroxide biosynthetic process	0.148055	0.853172	0.837481	1535/6647	2
GO:0050667	homocysteine metabolic process	0.148055	0.853172	0.837481	1491/50507	2
GO:0050774	negative regulation of dendrite morphogenesis	0.148055	0.853172	0.837481	3196/7533	2
GO:0050872	white fat cell differentiation	0.148055	0.853172	0.837481	1050/6591	2
GO:0051503	adenine nucleotide transport	0.148055	0.853172	0.837481	29957/291	2
GO:0070365	hepatocyte differentiation	0.148055	0.853172	0.837481	3172/3673	2
GO:1900273	positive regulation of long-term synaptic potentiation	0.148055	0.853172	0.837481	1385/440275	2
GO:1901017	negative regulation of potassium ion transmembrane transporter activity	0.148055	0.853172	0.837481	51719/23327	2
GO:1902285	semaphorin-plexin signaling pathway involved in neuron projection guidance	0.148055	0.853172	0.837481	55558/6405	2
GO:1902931	negative regulation of alcohol biosynthetic process	0.148055	0.853172	0.837481	650/6647	2
GO:1903729	regulation of plasma membrane organization	0.148055	0.853172	0.837481	50807/8976	2
GO:1904262	negative regulation of TORC1 signaling	0.148055	0.853172	0.837481	220441/83667	2
GO:1905063	regulation of vascular smooth muscle cell differentiation	0.148055	0.853172	0.837481	1491/4773	2
GO:2000052	positive regulation of non-canonical Wnt signaling pathway	0.148055	0.853172	0.837481	1454/22943	2
GO:2000095	regulation of Wnt signaling pathway, planar cell polarity pathway	0.148055	0.853172	0.837481	22943/84133	2
GO:0032677	regulation of interleukin-8 production	0.148415	0.853172	0.837481	1649/2149/2150/2867/3553	5
GO:0048008	platelet-derived growth factor receptor signaling pathway	0.148415	0.853172	0.837481	5327/2889/25976/7422/7763	5
GO:1903557	positive regulation of tumor necrosis factor superfamily cytokine production	0.148415	0.853172	0.837481	101/1535/51561/5724/943	5
GO:0044743	protein transmembrane import into intracellular organelle	0.148854	0.853172	0.837481	134266/140823/10440/84134	4
GO:0090317	negative regulation of intracellular protein transport	0.148854	0.853172	0.837481	9530/5138/7295/7327	4
GO:1902893	regulation of pri-miRNA transcription by RNA polymerase II	0.148854	0.853172	0.837481	650/26354/5467/4091	4
GO:0051170	import into nucleus	0.149598	0.856198	0.840451	406/11218/25929/3839/9221/10762/9688/10204/29107/5138/3842/7295	12
GO:0030216	keratinocyte differentiation	0.151101	0.859312	0.843508	1969/2069/54206/2317/5045/3713/337959/85289/5604/6698/6699/6703/6789	13
GO:0001649	osteoblast differentiation	0.152014	0.859312	0.843508	650/1050/1969/2274/3021/51564/7290/5245/5745/4091/6591/51430/169200/25937	14
GO:0090287	regulation of cellular response to growth factor stimulus	0.152531	0.859312	0.843508	283149/1030/22943/201163/8200/2887/64399/3553/3678/4734/54778/4091/4092/10252/7422/7498	16
GO:2000146	negative regulation of cell motility	0.152531	0.859312	0.843508	29/56999/10395/201163/79772/4780/3084/5217/90102/5467/10193/4092/57522/7076/8976/23613	16
GO:0007589	body fluid secretion	0.153295	0.859312	0.843508	1385/1535/5021/5471/7422/7498	6
GO:0046718	viral entry into host cell	0.154316	0.859312	0.843508	1969/3673/3678/3839/5806/6510/7113/51193	8
GO:0033138	positive regulation of peptidyl-serine phosphorylation	0.154787	0.859312	0.843508	9530/960/5217/5894/6789/7295/7422	7
GO:0002701	negative regulation of production of molecular mediator of immune response	0.155826	0.859312	0.843508	933/3598/4092	3
GO:0002888	positive regulation of myeloid leukocyte mediated immunity	0.155826	0.859312	0.843508	136/2150/5724	3
GO:0003171	atrioventricular valve development	0.155826	0.859312	0.843508	650/4091/6659	3
GO:0009299	mRNA transcription	0.155826	0.859312	0.843508	1649/2069/5467	3
GO:0034629	cellular protein-containing complex localization	0.155826	0.859312	0.843508	4092/7127/8976	3
GO:0042026	protein refolding	0.155826	0.859312	0.843508	3300/6782/6625	3
GO:0045742	positive regulation of epidermal growth factor receptor signaling pathway	0.155826	0.859312	0.843508	2069/4318/7039	3
GO:0045777	positive regulation of blood pressure	0.155826	0.859312	0.843508	147/1535/5021	3
GO:0050849	negative regulation of calcium-mediated signaling	0.155826	0.859312	0.843508	933/2274/10345	3
GO:0071542	dopaminergic neuron differentiation	0.155826	0.859312	0.843508	1454/22943/7422	3
GO:1902175	regulation of oxidative stress-induced intrinsic apoptotic signaling pathway	0.155826	0.859312	0.843508	4780/6647/8876	3
GO:2001024	negative regulation of response to drug	0.155826	0.859312	0.843508	4780/9688/7295	3
GO:0070302	regulation of stress-activated protein kinase signaling cascade	0.157346	0.859312	0.843508	650/22943/284361/2150/1647/3553/5604/4294/9258/2889/4920/153769/9618/7422/7498	15
GO:0043536	positive regulation of blood vessel endothelial cell migration	0.158529	0.859312	0.843508	154810/51564/4780/5335/7422	5
GO:0050731	positive regulation of peptidyl-tyrosine phosphorylation	0.159117	0.859312	0.843508	627/960/1437/1464/2069/51561/3678/50507/3084/7039/7422	11
GO:0051224	negative regulation of protein transport	0.159117	0.859312	0.843508	9530/933/285381/2149/2150/3553/90007/5138/26056/7295/7327	11
GO:0009311	oligosaccharide metabolic process	0.160902	0.859312	0.843508	8707/79690/2717/9526	4
GO:0010518	positive regulation of phospholipase activity	0.160902	0.859312	0.843508	27/627/5335/5724	4
GO:0043124	negative regulation of I-kappaB kinase/NF-kappaB signaling	0.160902	0.859312	0.843508	5495/6095/7088/9100	4
GO:0046580	negative regulation of Ras protein signal transduction	0.160902	0.859312	0.843508	10395/201163/2889/10252	4
GO:0061028	establishment of endothelial barrier	0.160902	0.859312	0.843508	2150/3553/5138/2889	4
GO:1903036	positive regulation of response to wounding	0.160902	0.859312	0.843508	2149/4780/5467/7056	4
GO:0001570	vasculogenesis	0.16226	0.859312	0.843508	1969/51564/57493/25976/7422/7498	6
GO:0008625	extrinsic apoptotic signaling pathway via death domain receptors	0.16226	0.859312	0.843508	637/162989/2266/8682/5894/6789	6
GO:0019233	sensory perception of pain	0.16226	0.859312	0.843508	2149/3673/11343/10893/4692/5724	6
GO:0038034	signal transduction in absence of ligand	0.16226	0.859312	0.843508	1437/2931/3553/3624/5519/6591	6
GO:0043255	regulation of carbohydrate biosynthetic process	0.16226	0.859312	0.843508	2931/8660/5724/5745/83667/11091	6
GO:0048814	regulation of dendrite morphogenesis	0.16226	0.859312	0.843508	79791/4734/23327/56965/3196/7533	6
GO:0070542	response to fatty acid	0.16226	0.859312	0.843508	1385/2867/2731/51141/5724/7350	6
GO:0097192	extrinsic apoptotic signaling pathway in absence of ligand	0.16226	0.859312	0.843508	1437/2931/3553/3624/5519/6591	6
GO:0006400	tRNA modification	0.162862	0.859312	0.843508	8846/91801/90353/285381/55798/54888/115708	7
GO:0034333	adherens junction assembly	0.162862	0.859312	0.843508	84962/57662/10395/3673/90102/4092/7422	7
GO:0030879	mammary gland development	0.166324	0.859312	0.843508	1385/1969/8660/3673/3084/5021/5471/7422/7498	9
GO:0045727	positive regulation of translation	0.166324	0.859312	0.843508	54505/440275/3692/3673/55323/5433/5724/23034/6659	9
GO:1902107	positive regulation of leukocyte differentiation	0.166324	0.859312	0.843508	101/760/1385/51561/10892/133522/4920/169200/8876	9
GO:0031334	positive regulation of protein complex assembly	0.166859	0.859312	0.843508	84962/50807/9530/80115/637/1385/1437/8061/2885/8739/5217/5704/57606/56907/7422/8976	16
GO:0051168	nuclear export	0.16755	0.859312	0.843508	3692/3553/10892/10762/9688/10204/29107/5433/9887/9295/7295/26019/64328/23214	14
GO:0015807	L-amino acid transport	0.168914	0.859312	0.843508	6510/6520/84889/8140/9057	5
GO:0032387	negative regulation of intracellular transport	0.168914	0.859312	0.843508	9530/3598/5138/7295/7327	5
GO:0032637	interleukin-8 production	0.168914	0.859312	0.843508	1649/2149/2150/2867/3553	5
GO:0042255	ribosome assembly	0.168914	0.859312	0.843508	23246/55299/3692/51154/84154	5
GO:0045454	cell redox homeostasis	0.168914	0.859312	0.843508	1649/4780/2923/10549/7295	5
GO:0031398	positive regulation of protein ubiquitination	0.169194	0.859312	0.843508	166979/2931/23640/10892/54778/4092/83932/27338	8
GO:0002043	blood vessel endothelial cell proliferation involved in sprouting angiogenesis	0.17064	0.859312	0.843508	1969/7422	2
GO:0007289	spermatid nucleus differentiation	0.17064	0.859312	0.843508	9519/7110	2
GO:0015868	purine ribonucleotide transport	0.17064	0.859312	0.843508	29957/291	2
GO:0021783	preganglionic parasympathetic fiber development	0.17064	0.859312	0.843508	55558/6405	2
GO:0031507	heterochromatin assembly	0.17064	0.859312	0.843508	3021/8091	2
GO:0033127	regulation of histone phosphorylation	0.17064	0.859312	0.843508	3553/8986	2
GO:0036315	cellular response to sterol	0.17064	0.859312	0.843508	3624/6095	2
GO:0042094	interleukin-2 biosynthetic process	0.17064	0.859312	0.843508	3553/5074	2
GO:0042362	fat-soluble vitamin biosynthetic process	0.17064	0.859312	0.843508	3553/6591	2
GO:0045408	regulation of interleukin-6 biosynthetic process	0.17064	0.859312	0.843508	2069/5724	2
GO:0045986	negative regulation of smooth muscle contraction	0.17064	0.859312	0.843508	136/6647	2
GO:0051004	regulation of lipoprotein lipase activity	0.17064	0.859312	0.843508	51129/5045	2
GO:0051450	myoblast proliferation	0.17064	0.859312	0.843508	2627/5467	2
GO:0051968	positive regulation of synaptic transmission, glutamatergic	0.17064	0.859312	0.843508	5021/4920	2
GO:0060973	cell migration involved in heart development	0.17064	0.859312	0.843508	10512/6591	2
GO:0070234	positive regulation of T cell apoptotic process	0.17064	0.859312	0.843508	101/27166	2
GO:0071285	cellular response to lithium ion	0.17064	0.859312	0.843508	1050/7518	2
GO:0071377	cellular response to glucagon stimulus	0.17064	0.859312	0.843508	2706/5575	2
GO:0071801	regulation of podosome assembly	0.17064	0.859312	0.843508	50807/1437	2
GO:0097202	activation of cysteine-type endopeptidase activity	0.17064	0.859312	0.843508	444/83874	2
GO:0097205	renal filtration	0.17064	0.859312	0.843508	2149/2150	2
GO:0099509	regulation of presynaptic cytosolic calcium ion concentration	0.17064	0.859312	0.843508	793/23413	2
GO:1902043	positive regulation of extrinsic apoptotic signaling pathway via death domain receptors	0.17064	0.859312	0.843508	8682/6789	2
GO:1904816	positive regulation of protein localization to chromosome, telomeric region	0.17064	0.859312	0.843508	1736/26354	2
GO:2000479	regulation of cAMP-dependent protein kinase activity	0.17064	0.859312	0.843508	5575/83667	2
GO:0010923	negative regulation of phosphatase activity	0.171121	0.859312	0.843508	9530/57662/1408/8178/26472/57718/153769	7
GO:0032231	regulation of actin filament bundle assembly	0.171121	0.859312	0.843508	9530/10395/50507/5217/90102/8500/11346	7
GO:0046545	development of primary female sexual characteristics	0.171121	0.859312	0.843508	2069/3624/5245/5806/6647/25976/7422	7
GO:0010950	positive regulation of endopeptidase activity	0.171353	0.859312	0.843508	11047/444/637/10395/2149/9141/27166/10213/83595/83874/7498	11
GO:0001569	branching involved in blood vessel morphogenesis	0.171381	0.859312	0.843508	2637/6789/7422	3
GO:0003148	outflow tract septum morphogenesis	0.171381	0.859312	0.843508	2627/10512/4091	3
GO:0006968	cellular defense response	0.171381	0.859312	0.843508	136/8061/4688	3
GO:0007176	regulation of epidermal growth factor-activated receptor activity	0.171381	0.859312	0.843508	2069/54206/7039	3
GO:0014741	negative regulation of muscle hypertrophy	0.171381	0.859312	0.843508	54206/2931/7133	3
GO:0021575	hindbrain morphogenesis	0.171381	0.859312	0.843508	10395/5604/6095	3
GO:0030212	hyaluronan metabolic process	0.171381	0.859312	0.843508	960/3553/5292	3
GO:0043921	modulation by host of viral transcription	0.171381	0.859312	0.843508	904/8091/51193	3
GO:0051930	regulation of sensory perception of pain	0.171381	0.859312	0.843508	2149/11343/5724	3
GO:0052312	modulation of transcription in other organism involved in symbiotic interaction	0.171381	0.859312	0.843508	904/8091/51193	3
GO:0052472	modulation by host of symbiont transcription	0.171381	0.859312	0.843508	904/8091/51193	3
GO:0055026	negative regulation of cardiac muscle tissue development	0.171381	0.859312	0.843508	650/22943/2931	3
GO:0070050	neuron cellular homeostasis	0.171381	0.859312	0.843508	793/3300/23413	3
GO:1902042	negative regulation of extrinsic apoptotic signaling pathway via death domain receptors	0.171381	0.859312	0.843508	2266/8682/5894	3
GO:0001510	RNA methylation	0.171443	0.859312	0.843508	91801/117246/55798/54888/8731/115708	6
GO:0002456	T cell mediated immunity	0.171443	0.859312	0.843508	3106/3553/51561/10892/23180/4092	6
GO:0043618	regulation of transcription from RNA polymerase II promoter in response to stress	0.171443	0.859312	0.843508	768/1649/4734/4780/83667/7422	6
GO:1990542	mitochondrial transmembrane transport	0.171443	0.859312	0.843508	134266/3954/140823/10440/84134/7350	6
GO:0110053	regulation of actin filament organization	0.171786	0.859312	0.843508	9530/80115/10395/2150/80206/2885/50507/57026/5217/90102/8500/56907/54434/11346/29766/8976	16
GO:0009743	response to carbohydrate	0.172903	0.859312	0.843508	9854/1215/1535/8891/10804/3172/8660/3673/50507/5467/26056/5894/83667/6659	14
GO:0006367	transcription initiation from RNA polymerase II promoter	0.172926	0.859312	0.843508	1022/1385/10589/2960/2963/3172/7182/126382/5433/5467/5704/6095/25937	13
GO:0007584	response to nutrient	0.172926	0.859312	0.843508	1030/1385/1535/3553/3673/57026/5292/5467/6591/6647/54434/8614/4982	13
GO:0030195	negative regulation of blood coagulation	0.17329	0.859312	0.843508	2266/5327/5328/7056	4
GO:0031646	positive regulation of neurological system process	0.17329	0.859312	0.843508	23405/3673/5724/54434	4
GO:0061383	trabecula morphogenesis	0.17329	0.859312	0.843508	2274/57493/3084/133522	4
GO:0097300	programmed necrotic cell death	0.17329	0.859312	0.843508	3705/192111/10105/291	4
GO:1900047	negative regulation of hemostasis	0.17329	0.859312	0.843508	2266/5327/5328/7056	4
GO:1903214	regulation of protein targeting to mitochondrion	0.17329	0.859312	0.843508	22885/9530/2931/9141	4
GO:0007612	learning	0.176869	0.874468	0.858385	1385/22943/440275/8061/8554/9610/22986/11346	8
GO:0042471	ear morphogenesis	0.176869	0.874468	0.858385	29/220/51761/2637/10804/51141/4920/6647	8
GO:0120032	regulation of plasma membrane bounded cell projection assembly	0.177637	0.874468	0.858385	64422/153241/79598/1969/79574/2150/5217/26499/54434/8976/23613	11
GO:1904950	negative regulation of establishment of protein localization	0.177637	0.874468	0.858385	9530/933/285381/2149/2150/3553/90007/5138/26056/7295/7327	11
GO:0007160	cell-matrix adhesion	0.178616	0.874468	0.858385	56999/84962/57662/960/4680/1305/10395/2266/3673/90102/5328/8500/7422	13
GO:0008406	gonad development	0.178616	0.874468	0.858385	2069/22862/2627/3021/3624/10046/5245/10549/5806/6647/25976/7110/7422	13
GO:0001885	endothelial cell development	0.179558	0.874468	0.858385	2150/57493/3553/5138/2889	5
GO:0065002	intracellular protein transmembrane transport	0.179558	0.874468	0.858385	134266/140823/6728/10440/84134	5
GO:1902305	regulation of sodium ion transmembrane transport	0.179558	0.874468	0.858385	53827/4734/23327/5774/7533	5
GO:0010771	negative regulation of cell morphogenesis involved in differentiation	0.179558	0.874468	0.858385	4168/55558/6049/10512/6405/3196/7533	7
GO:1990266	neutrophil migration	0.180836	0.874468	0.858385	101/6364/6367/2919/3553/51561	6
GO:0022412	cellular process involved in reproduction in multicellular organism	0.181862	0.874468	0.858385	26256/56853/11218/2069/22862/8061/3021/3624/54456/54888/54852/639/5806/56907/9519/7110	16
GO:0007292	female gamete generation	0.184695	0.874468	0.858385	11218/2069/8061/3021/3624/54852/5806/56907	8
GO:0030261	chromosome condensation	0.185994	0.874468	0.858385	3005/3021/8091/79648	4
GO:0060976	coronary vasculature development	0.185994	0.874468	0.858385	2627/639/4091/7422	4
GO:0000083	regulation of transcription involved in G1/S transition of mitotic cell cycle	0.187354	0.874468	0.858385	898/1876/8462	3
GO:0002369	T cell cytokine production	0.187354	0.874468	0.858385	3553/10892/4092	3
GO:0006739	NADP metabolic process	0.187354	0.874468	0.858385	5223/22934/9540	3
GO:0010575	positive regulation of vascular endothelial growth factor production	0.187354	0.874468	0.858385	136/3553/6095	3
GO:0030574	collagen catabolic process	0.187354	0.874468	0.858385	1305/5045/4318	3
GO:0031343	positive regulation of cell killing	0.187354	0.874468	0.858385	2150/3106/51561	3
GO:0043243	positive regulation of protein complex disassembly	0.187354	0.874468	0.858385	664/2150/57026	3
GO:0048512	circadian behavior	0.187354	0.874468	0.858385	1437/80045/11245	3
GO:0051931	regulation of sensory perception	0.187354	0.874468	0.858385	2149/11343/5724	3
GO:0060251	regulation of glial cell proliferation	0.187354	0.874468	0.858385	1385/23405/3553	3
GO:0060325	face morphogenesis	0.187354	0.874468	0.858385	444/22943/25976	3
GO:0061384	heart trabecula morphogenesis	0.187354	0.874468	0.858385	2274/57493/3084	3
GO:1900181	negative regulation of protein localization to nucleus	0.187354	0.874468	0.858385	201163/9258/5138	3
GO:1901186	positive regulation of ERBB signaling pathway	0.187354	0.874468	0.858385	2069/4318/7039	3
GO:1902895	positive regulation of pri-miRNA transcription by RNA polymerase II	0.187354	0.874468	0.858385	650/26354/4091	3
GO:2000144	positive regulation of DNA-templated transcription, initiation	0.187354	0.874468	0.858385	1385/8061/5704	3
GO:0032006	regulation of TOR signaling	0.188168	0.874468	0.858385	406/201163/2768/2931/220441/83667/23677	7
GO:0007204	positive regulation of cytosolic calcium ion concentration	0.189465	0.874468	0.858385	27/147/1535/1649/2149/2150/80045/3954/23566/5021/5335/5745/11346/10345	14
GO:0042770	signal transduction in response to DNA damage	0.18968	0.874468	0.858385	637/960/4850/51514/1647/2885/83667/6591/6659/9100	10
GO:0006611	protein export from nucleus	0.190264	0.874468	0.858385	3692/3553/10762/9688/10204/29107/5433/9887/9295/7295/26019/64328/23214	13
GO:0008652	cellular amino acid biosynthetic process	0.190429	0.874468	0.858385	60496/440/1491/29968/5723/29920	6
GO:0050772	positive regulation of axonogenesis	0.190429	0.874468	0.858385	627/23566/5604/55558/51330/7422	6
GO:0060840	artery development	0.190429	0.874468	0.858385	56999/639/4091/4092/6659/7422	6
GO:0033627	cell adhesion mediated by integrin	0.190444	0.874468	0.858385	1969/3673/3678/5328/6591	5
GO:0035308	negative regulation of protein dephosphorylation	0.190444	0.874468	0.858385	1408/9258/26472/57718/153769	5
GO:0045844	positive regulation of striated muscle tissue development	0.190444	0.874468	0.858385	406/1385/2627/3084/5292	5
GO:0048636	positive regulation of muscle organ development	0.190444	0.874468	0.858385	406/1385/2627/3084/5292	5
GO:0055006	cardiac cell development	0.190444	0.874468	0.858385	2274/80206/2931/10252/7422	5
GO:0060135	maternal process involved in female pregnancy	0.190444	0.874468	0.858385	2706/5467/5471/639/8614	5
GO:0060491	regulation of cell projection assembly	0.190525	0.874468	0.858385	64422/153241/79598/1969/79574/2150/5217/26499/54434/8976/23613	11
GO:1903531	negative regulation of secretion by cell	0.190525	0.874468	0.858385	29/933/285381/2149/2150/3598/3553/3624/90007/26056/7133	11
GO:0001711	endodermal cell fate commitment	0.193739	0.874468	0.858385	22943/2627	2
GO:0003222	ventricular trabecula myocardium morphogenesis	0.193739	0.874468	0.858385	57493/3084	2
GO:0006098	pentose-phosphate shunt	0.193739	0.874468	0.858385	5223/22934	2
GO:0006825	copper ion transport	0.193739	0.874468	0.858385	475/4891	2
GO:0007250	activation of NF-kappaB-inducing kinase activity	0.193739	0.874468	0.858385	10892/9618	2
GO:0009214	cyclic nucleotide catabolic process	0.193739	0.874468	0.858385	10846/5138	2
GO:0010002	cardioblast differentiation	0.193739	0.874468	0.858385	2627/3084	2
GO:0015865	purine nucleotide transport	0.193739	0.874468	0.858385	29957/291	2
GO:0032274	gonadotropin secretion	0.193739	0.874468	0.858385	3624/7110	2
GO:0033158	regulation of protein import into nucleus, translocation	0.193739	0.874468	0.858385	5138/7295	2
GO:0034104	negative regulation of tissue remodeling	0.193739	0.874468	0.858385	29/4982	2
GO:0034975	protein folding in endoplasmic reticulum	0.193739	0.874468	0.858385	2923/51430	2
GO:0035024	negative regulation of Rho protein signal transduction	0.193739	0.874468	0.858385	10395/201163	2
GO:0035025	positive regulation of Rho protein signal transduction	0.193739	0.874468	0.858385	2149/2150	2
GO:0042226	interleukin-6 biosynthetic process	0.193739	0.874468	0.858385	2069/5724	2
GO:0042762	regulation of sulfur metabolic process	0.193739	0.874468	0.858385	4780/54704	2
GO:0045624	positive regulation of T-helper cell differentiation	0.193739	0.874468	0.858385	51561/10892	2
GO:0045898	regulation of RNA polymerase II transcriptional preinitiation complex assembly	0.193739	0.874468	0.858385	1385/5704	2
GO:0048486	parasympathetic nervous system development	0.193739	0.874468	0.858385	55558/6405	2
GO:0048745	smooth muscle tissue development	0.193739	0.874468	0.858385	25976/7763	2
GO:0051895	negative regulation of focal adhesion assembly	0.193739	0.874468	0.858385	10395/90102	2
GO:0060259	regulation of feeding behavior	0.193739	0.874468	0.858385	440275/4160	2
GO:0071371	cellular response to gonadotropin stimulus	0.193739	0.874468	0.858385	2627/3624	2
GO:0071636	positive regulation of transforming growth factor beta production	0.193739	0.874468	0.858385	1385/5045	2
GO:0090201	negative regulation of release of cytochrome c from mitochondria	0.193739	0.874468	0.858385	10105/27166	2
GO:0097062	dendritic spine maintenance	0.193739	0.874468	0.858385	51104/23613	2
GO:1900424	regulation of defense response to bacterium	0.193739	0.874468	0.858385	1535/2150	2
GO:1901881	positive regulation of protein depolymerization	0.193739	0.874468	0.858385	2150/57026	2
GO:1902176	negative regulation of oxidative stress-induced intrinsic apoptotic signaling pathway	0.193739	0.874468	0.858385	4780/8876	2
GO:1903209	positive regulation of oxidative stress-induced cell death	0.193739	0.874468	0.858385	5074/6647	2
GO:1903358	regulation of Golgi organization	0.193739	0.874468	0.858385	57662/5604	2
GO:1904294	positive regulation of ERAD pathway	0.193739	0.874468	0.858385	4780/91304	2
GO:2001032	regulation of double-strand break repair via nonhomologous end joining	0.193739	0.874468	0.858385	79000/8091	2
GO:0030072	peptide hormone secretion	0.195148	0.878553	0.862395	406/9854/2867/2266/3172/3553/8660/4160/90007/5467/26056/5894/291/6659	14
GO:0050866	negative regulation of cell activation	0.195308	0.878553	0.862395	29/2266/3598/3624/5074/80380/64092/4092/7056	9
GO:0071333	cellular response to glucose stimulus	0.195308	0.878553	0.862395	9854/1215/1535/10804/8660/50507/26056/5894/6659	9
GO:0006109	regulation of carbohydrate metabolic process	0.19667	0.880741	0.864543	3692/2931/8660/90007/5223/5724/5745/6095/83667/11091	10
GO:0071456	cellular response to hypoxia	0.19667	0.880741	0.864543	101/84962/664/768/2627/4780/5467/6095/8614/7422	10
GO:0048640	negative regulation of developmental growth	0.196942	0.880741	0.864543	2931/55558/6049/10512/6405/8614/6789	7
GO:1901222	regulation of NIK/NF-kappaB signaling	0.196942	0.880741	0.864543	23291/51564/3553/51561/10892/5495/9618	7
GO:1904019	epithelial cell apoptotic process	0.196942	0.880741	0.864543	51129/637/2266/4780/5335/7857/6789	7
GO:0002699	positive regulation of immune effector process	0.197125	0.880741	0.864543	136/2150/2867/3106/3598/3553/51561/10892/5245/5724/2889	11
GO:0048538	thymus development	0.198988	0.884563	0.868294	3200/5604/5894/6647	4
GO:0050819	negative regulation of coagulation	0.198988	0.884563	0.868294	2266/5327/5328/7056	4
GO:0051058	negative regulation of small GTPase mediated signal transduction	0.198988	0.884563	0.868294	10395/201163/2889/10252	4
GO:0070317	negative regulation of G0 to G1 transition	0.198988	0.884563	0.868294	1876/4149/80012/5932	4
GO:0043462	regulation of ATPase activity	0.200212	0.884563	0.868294	3300/27000/5217/10105/6625/169200	6
GO:1901983	regulation of protein acetylation	0.200212	0.884563	0.868294	406/201163/3553/8986/6591/6659	6
GO:0048675	axon extension	0.200781	0.884563	0.868294	4692/4897/55558/6049/10512/6405/51330/7422	8
GO:0050730	regulation of peptidyl-tyrosine phosphorylation	0.200911	0.884563	0.868294	627/960/1437/1464/2069/54206/51561/3678/50507/3084/5515/64092/7039/7422	14
GO:0038095	Fc-epsilon receptor signaling pathway	0.201558	0.884563	0.868294	2885/10892/5599/4773/5335	5
GO:0048477	oogenesis	0.201558	0.884563	0.868294	11218/2069/3021/54852/5806	5
GO:0050688	regulation of defense response to virus	0.201558	0.884563	0.868294	440275/63906/51561/5495/7187	5
GO:0061045	negative regulation of wound healing	0.201558	0.884563	0.868294	2266/90102/5327/5328/7056	5
GO:1901863	positive regulation of muscle tissue development	0.201558	0.884563	0.868294	406/1385/2627/3084/5292	5
GO:0006909	phagocytosis	0.202258	0.884563	0.868294	29/64422/1535/2150/2885/3553/3673/4688/5335/5806/2889/10326/8976	13
GO:0071326	cellular response to monosaccharide stimulus	0.202872	0.884563	0.868294	9854/1215/1535/10804/8660/50507/26056/5894/6659	9
GO:0071331	cellular response to hexose stimulus	0.202872	0.884563	0.868294	9854/1215/1535/10804/8660/50507/26056/5894/6659	9
GO:0000289	nuclear-transcribed mRNA poly(A) tail shortening	0.20369	0.884563	0.868294	4850/23034/55095	3
GO:0002704	negative regulation of leukocyte mediated immunity	0.20369	0.884563	0.868294	29/3598/4092	3
GO:0007622	rhythmic behavior	0.20369	0.884563	0.868294	1437/80045/11245	3
GO:0009268	response to pH	0.20369	0.884563	0.868294	760/3645/26056	3
GO:0032613	interleukin-10 production	0.20369	0.884563	0.868294	2150/51561/80380	3
GO:0045948	positive regulation of translational initiation	0.20369	0.884563	0.868294	54505/440275/5433	3
GO:0090169	regulation of spindle assembly	0.20369	0.884563	0.868294	79598/6047/9126	3
GO:0098815	modulation of excitatory postsynaptic potential	0.20369	0.884563	0.868294	56853/54434/23613	3
GO:0006606	protein import into nucleus	0.20377	0.884563	0.868294	406/3839/9221/10762/9688/10204/29107/5138/3842/7295	10
GO:0048639	positive regulation of developmental growth	0.20377	0.884563	0.868294	51761/627/1385/2627/23566/23327/5292/5467/51330/7422	10
GO:0001657	ureteric bud development	0.205873	0.889803	0.873438	650/793/55083/4091/4092/10252/7422	7
GO:0072163	mesonephric epithelium development	0.205873	0.889803	0.873438	650/793/55083/4091/4092/10252/7422	7
GO:0072164	mesonephric tubule development	0.205873	0.889803	0.873438	650/793/55083/4091/4092/10252/7422	7
GO:2001243	negative regulation of intrinsic apoptotic signaling pathway	0.205873	0.889803	0.873438	637/960/4318/4780/10105/6591/8876	7
GO:0006469	negative regulation of protein kinase activity	0.206751	0.890317	0.873943	1050/11072/78986/1846/1847/54206/1647/3553/51562/5515/5575/10252/25937/7532	14
GO:0048588	developmental cell growth	0.20838	0.890317	0.873943	627/440275/2931/23566/4692/23327/4897/55558/6049/10512/6405/51330/7422	13
GO:0048525	negative regulation of viral process	0.210176	0.890317	0.873943	8812/440275/8091/5806/23087/51193	6
GO:0051897	positive regulation of protein kinase B signaling	0.210556	0.890317	0.873943	101/9530/2069/2885/8660/9258/50507/3084/7295	9
GO:0031345	negative regulation of cell projection organization	0.210621	0.890317	0.873943	50807/79598/23258/4168/5217/55558/6049/10512/6405/3196/7533	11
GO:2000058	regulation of ubiquitin-dependent protein catabolic process	0.210977	0.890317	0.873943	1050/1454/3300/2768/2931/23640/4780/8554/153769/4092	10
GO:0002720	positive regulation of cytokine production involved in immune response	0.212245	0.890317	0.873943	2150/2867/3553/10892	4
GO:0010676	positive regulation of cellular carbohydrate metabolic process	0.212245	0.890317	0.873943	8660/5724/5745/11091	4
GO:0030101	natural killer cell activation	0.212245	0.890317	0.873943	2000/51561/639/57823	4
GO:0042093	T-helper cell differentiation	0.212245	0.890317	0.873943	51561/10892/6095/4092	4
GO:0051205	protein insertion into membrane	0.212245	0.890317	0.873943	637/5599/7532/7533	4
GO:0051653	spindle localization	0.212245	0.890317	0.873943	79648/56907/10252/8976	4
GO:1902041	regulation of extrinsic apoptotic signaling pathway via death domain receptors	0.212245	0.890317	0.873943	2266/8682/5894/6789	4
GO:0015914	phospholipid transport	0.212884	0.890317	0.873943	51761/9854/84879/84725/27166	5
GO:0019080	viral gene expression	0.212884	0.890317	0.873943	904/440275/5045/8091/51193	5
GO:1900371	regulation of purine nucleotide biosynthetic process	0.212884	0.890317	0.873943	136/3692/201163/54704/5223	5
GO:1903578	regulation of ATP metabolic process	0.212884	0.890317	0.873943	3692/201163/201626/5223/10105	5
GO:0001823	mesonephros development	0.214955	0.890317	0.873943	650/793/55083/4091/4092/10252/7422	7
GO:0002705	positive regulation of leukocyte mediated immunity	0.214955	0.890317	0.873943	136/2150/3106/3553/51561/10892/5724	7
GO:0045446	endothelial cell differentiation	0.214955	0.890317	0.873943	2150/57493/3553/3084/5138/2889/7498	7
GO:2001237	negative regulation of extrinsic apoptotic signaling pathway	0.214955	0.890317	0.873943	1437/2266/3553/8682/5894/7857/6591	7
GO:0001763	morphogenesis of a branching structure	0.216231	0.890317	0.873943	650/1305/1969/2637/2885/64399/639/10512/6591/10252/6789/7422	12
GO:0030073	insulin secretion	0.216231	0.890317	0.873943	406/9854/3172/3553/8660/4160/90007/5467/26056/5894/291/6659	12
GO:0002825	regulation of T-helper 1 type immune response	0.2172	0.890317	0.873943	3553/51561	2
GO:0006474	N-terminal protein amino acid acetylation	0.2172	0.890317	0.873943	80018/6659	2
GO:0006999	nuclear pore organization	0.2172	0.890317	0.873943	25909/9688	2
GO:0010544	negative regulation of platelet activation	0.2172	0.890317	0.873943	2266/7056	2
GO:0016075	rRNA catabolic process	0.2172	0.890317	0.873943	162989/23404	2
GO:0019835	cytolysis	0.2172	0.890317	0.873943	1437/140823	2
GO:0021756	striatum development	0.2172	0.890317	0.873943	220/3624	2
GO:0032331	negative regulation of chondrocyte differentiation	0.2172	0.890317	0.873943	8200/6591	2
GO:0032620	interleukin-17 production	0.2172	0.890317	0.873943	51561/23180	2
GO:0032682	negative regulation of chemokine production	0.2172	0.890317	0.873943	1969/2150	2
GO:0043518	negative regulation of DNA damage response, signal transduction by p53 class mediator	0.2172	0.890317	0.873943	960/6591	2
GO:0043558	regulation of translational initiation in response to stress	0.2172	0.890317	0.873943	440275/84919	2
GO:0045947	negative regulation of translational initiation	0.2172	0.890317	0.873943	440275/51247	2
GO:0046058	cAMP metabolic process	0.2172	0.890317	0.873943	1969/10846	2
GO:0048532	anatomical structure arrangement	0.2172	0.890317	0.873943	55558/6405	2
GO:0071467	cellular response to pH	0.2172	0.890317	0.873943	3645/26056	2
GO:0090151	establishment of protein localization to mitochondrial membrane	0.2172	0.890317	0.873943	9141/140823	2
GO:0150077	regulation of neuroinflammatory response	0.2172	0.890317	0.873943	3553/4318	2
GO:1903392	negative regulation of adherens junction organization	0.2172	0.890317	0.873943	10395/90102	2
GO:1904814	regulation of protein localization to chromosome, telomeric region	0.2172	0.890317	0.873943	1736/26354	2
GO:0046834	lipid phosphorylation	0.217407	0.890317	0.873943	8527/2069/84668/2885/9807/8660/3084/55361	8
GO:0030203	glycosaminoglycan metabolic process	0.218355	0.890317	0.873943	126792/960/54982/1464/2131/11227/3553/5292/6448	9
GO:0072073	kidney epithelium development	0.218355	0.890317	0.873943	650/793/55083/9688/4091/4092/10252/7422/25937	9
GO:0007045	cell-substrate adherens junction assembly	0.220309	0.890317	0.873943	84962/57662/10395/3673/90102/7422	6
GO:0043620	regulation of DNA-templated transcription in response to stress	0.220309	0.890317	0.873943	768/1649/4734/4780/83667/7422	6
GO:0048041	focal adhesion assembly	0.220309	0.890317	0.873943	84962/57662/10395/3673/90102/7422	6
GO:0051492	regulation of stress fiber assembly	0.220309	0.890317	0.873943	9530/10395/50507/5217/90102/8500	6
GO:0110110	positive regulation of animal organ morphogenesis	0.220309	0.890317	0.873943	650/22943/5292/10512/10252/7422	6
GO:0001974	blood vessel remodeling	0.220338	0.890317	0.873943	29/3200/10512	3
GO:0010165	response to X-ray	0.220338	0.890317	0.873943	8091/7056/7518	3
GO:0019048	modulation by virus of host morphology or physiology	0.220338	0.890317	0.873943	8812/440275/3839	3
GO:0030511	positive regulation of transforming growth factor beta receptor signaling pathway	0.220338	0.890317	0.873943	1030/201163/54778	3
GO:0031128	developmental induction	0.220338	0.890317	0.873943	650/22943/10252	3
GO:0033280	response to vitamin D	0.220338	0.890317	0.873943	5292/6591/8614	3
GO:0035066	positive regulation of histone acetylation	0.220338	0.890317	0.873943	3553/8986/6591	3
GO:0038128	ERBB2 signaling pathway	0.220338	0.890317	0.873943	2069/2885/3084	3
GO:0046685	response to arsenic-containing substance	0.220338	0.890317	0.873943	10105/6047/4982	3
GO:0051281	positive regulation of release of sequestered calcium ion into cytosol	0.220338	0.890317	0.873943	2149/5335/10345	3
GO:0071634	regulation of transforming growth factor beta production	0.220338	0.890317	0.873943	1385/5045/2627	3
GO:1902230	negative regulation of intrinsic apoptotic signaling pathway in response to DNA damage	0.220338	0.890317	0.873943	637/960/6591	3
GO:1903846	positive regulation of cellular response to transforming growth factor beta stimulus	0.220338	0.890317	0.873943	1030/201163/54778	3
GO:0097530	granulocyte migration	0.22418	0.900092	0.883537	101/6364/6367/2919/3553/51561/7857	7
GO:0030808	regulation of nucleotide biosynthetic process	0.224407	0.900092	0.883537	136/3692/201163/54704/5223	5
GO:0008064	regulation of actin polymerization or depolymerization	0.224494	0.900092	0.883537	9530/80115/2150/80206/2885/57026/5217/56907/54434/29766/8976	11
GO:0030832	regulation of actin filament length	0.224494	0.900092	0.883537	9530/80115/2150/80206/2885/57026/5217/56907/54434/29766/8976	11
GO:0051146	striated muscle cell differentiation	0.224716	0.900092	0.883537	627/650/22943/2274/80206/2627/2931/3792/84665/4773/50507/3084/29766/7422	14
GO:0060560	developmental growth involved in morphogenesis	0.224716	0.900092	0.883537	627/440275/55083/23566/4692/23327/4897/55558/6049/10512/6405/10252/51330/7422	14
GO:0002294	CD4-positive, alpha-beta T cell differentiation involved in immune response	0.22574	0.900092	0.883537	51561/10892/6095/4092	4
GO:0006195	purine nucleotide catabolic process	0.22574	0.900092	0.883537	11163/10846/5138/7498	4
GO:0010171	body morphogenesis	0.22574	0.900092	0.883537	444/22943/90102/25976	4
GO:0032623	interleukin-2 production	0.22574	0.900092	0.883537	51564/3553/10892/5074	4
GO:0042149	cellular response to glucose starvation	0.22574	0.900092	0.883537	440/8897/4780/83667	4
GO:0060563	neuroepithelial cell differentiation	0.22574	0.900092	0.883537	650/4610/6647/6659	4
GO:0071364	cellular response to epidermal growth factor stimulus	0.22574	0.900092	0.883537	9530/54206/5335/6591	4
GO:0046330	positive regulation of JNK cascade	0.226264	0.900092	0.883537	22943/2150/1647/3553/4294/9258/4920/153769/9618	9
GO:0001938	positive regulation of endothelial cell proliferation	0.230602	0.900092	0.883537	650/1535/284361/5335/7857/7422	6
GO:0006446	regulation of translational initiation	0.230602	0.900092	0.883537	8846/54505/440275/51247/5433/84919	6
GO:0050810	regulation of steroid biosynthetic process	0.230602	0.900092	0.883537	650/11218/3553/51141/6591/6647	6
GO:0002703	regulation of leukocyte mediated immunity	0.233204	0.900092	0.883537	29/136/2150/3106/3598/3553/51561/10892/5724/4092	10
GO:0007044	cell-substrate junction assembly	0.233541	0.900092	0.883537	84962/57662/10395/3673/3678/90102/7422	7
GO:0032675	regulation of interleukin-6 production	0.233541	0.900092	0.883537	136/1535/2069/2149/2150/3553/5724	7
GO:0003231	cardiac ventricle development	0.23453	0.900092	0.883537	2931/57493/3084/639/10512/4091/4092/6659	8
GO:0021675	nerve development	0.236111	0.900092	0.883537	627/23405/3200/55558/6405	5
GO:0030593	neutrophil chemotaxis	0.236111	0.900092	0.883537	6364/6367/2919/3553/51561	5
GO:0040014	regulation of multicellular organism growth	0.236111	0.900092	0.883537	51761/1385/8200/6647/8614	5
GO:0050771	negative regulation of axonogenesis	0.236111	0.900092	0.883537	4168/55558/6049/10512/6405	5
GO:0071806	protein transmembrane transport	0.236111	0.900092	0.883537	134266/140823/6728/10440/84134	5
GO:0043583	ear development	0.236304	0.900092	0.883537	29/220/51761/650/1050/2637/2706/10804/51141/4610/4920/6647	12
GO:0009154	purine ribonucleotide catabolic process	0.237246	0.900092	0.883537	11163/10846/5138	3
GO:0033144	negative regulation of intracellular steroid hormone receptor signaling pathway	0.237246	0.900092	0.883537	406/1408/5245	3
GO:0045123	cellular extravasation	0.237246	0.900092	0.883537	29/101/5724	3
GO:0046627	negative regulation of insulin receptor signaling pathway	0.237246	0.900092	0.883537	2887/2931/3553	3
GO:0051123	RNA polymerase II preinitiation complex assembly	0.237246	0.900092	0.883537	1385/10589/5704	3
GO:0061418	regulation of transcription from RNA polymerase II promoter in response to hypoxia	0.237246	0.900092	0.883537	768/4780/7422	3
GO:0071276	cellular response to cadmium ion	0.237246	0.900092	0.883537	5599/4318/6647	3
GO:0071604	transforming growth factor beta production	0.237246	0.900092	0.883537	1385/5045/2627	3
GO:1900077	negative regulation of cellular response to insulin stimulus	0.237246	0.900092	0.883537	2887/2931/3553	3
GO:1901099	negative regulation of signal transduction in absence of ligand	0.237246	0.900092	0.883537	1437/3553/6591	3
GO:1904292	regulation of ERAD pathway	0.237246	0.900092	0.883537	4780/91304/7327	3
GO:2001240	negative regulation of extrinsic apoptotic signaling pathway in absence of ligand	0.237246	0.900092	0.883537	1437/3553/6591	3
GO:0071478	cellular response to radiation	0.238721	0.900092	0.883537	1408/1535/440275/1647/2885/8091/4734/50507/51426/6591/375757	11
GO:0000186	activation of MAPKK activity	0.239446	0.900092	0.883537	2149/4294/5894/2889	4
GO:0002287	alpha-beta T cell activation involved in immune response	0.239446	0.900092	0.883537	51561/10892/6095/4092	4
GO:0002293	alpha-beta T cell differentiation involved in immune response	0.239446	0.900092	0.883537	51561/10892/6095/4092	4
GO:0003229	ventricular cardiac muscle tissue development	0.239446	0.900092	0.883537	56999/57493/3084/4092	4
GO:0032370	positive regulation of lipid transport	0.239446	0.900092	0.883537	51761/3553/27166/7110	4
GO:0035904	aorta development	0.239446	0.900092	0.883537	56999/639/4091/6659	4
GO:0070316	regulation of G0 to G1 transition	0.239446	0.900092	0.883537	1876/4149/80012/5932	4
GO:1903307	positive regulation of regulated secretory pathway	0.239446	0.900092	0.883537	136/2150/5724/9545	4
GO:1990138	neuron projection extension	0.240803	0.900092	0.883537	440275/4692/23327/4897/55558/6049/10512/6405/51330/7422	10
GO:0001914	regulation of T cell mediated cytotoxicity	0.240886	0.900092	0.883537	3106/51561	2
GO:0002230	positive regulation of defense response to virus by host	0.240886	0.900092	0.883537	440275/51561	2
GO:0002479	antigen processing and presentation of exogenous peptide antigen via MHC class I, TAP-dependent	0.240886	0.900092	0.883537	3106/2923	2
GO:0002726	positive regulation of T cell cytokine production	0.240886	0.900092	0.883537	3553/10892	2
GO:0007190	activation of adenylate cyclase activity	0.240886	0.900092	0.883537	136/5894	2
GO:0007413	axonal fasciculation	0.240886	0.900092	0.883537	4692/4897	2
GO:0017000	antibiotic biosynthetic process	0.240886	0.900092	0.883537	1535/6647	2
GO:0034138	toll-like receptor 3 signaling pathway	0.240886	0.900092	0.883537	2150/23180	2
GO:0034143	regulation of toll-like receptor 4 signaling pathway	0.240886	0.900092	0.883537	2150/9258	2
GO:0034367	protein-containing complex remodeling	0.240886	0.900092	0.883537	2960/3931	2
GO:0035162	embryonic hemopoiesis	0.240886	0.900092	0.883537	6789/7422	2
GO:0042481	regulation of odontogenesis	0.240886	0.900092	0.883537	650/4982	2
GO:0043923	positive regulation by host of viral transcription	0.240886	0.900092	0.883537	904/51193	2
GO:0045056	transcytosis	0.240886	0.900092	0.883537	84879/5724	2
GO:0046931	pore complex assembly	0.240886	0.900092	0.883537	25909/9688	2
GO:0048670	regulation of collateral sprouting	0.240886	0.900092	0.883537	627/23566	2
GO:0050996	positive regulation of lipid catabolic process	0.240886	0.900092	0.883537	3553/8660	2
GO:0051151	negative regulation of smooth muscle cell differentiation	0.240886	0.900092	0.883537	2069/4773	2
GO:0051546	keratinocyte migration	0.240886	0.900092	0.883537	4318/5467	2
GO:0060575	intestinal epithelial cell differentiation	0.240886	0.900092	0.883537	2627/639	2
GO:0070230	positive regulation of lymphocyte apoptotic process	0.240886	0.900092	0.883537	101/27166	2
GO:0071305	cellular response to vitamin D	0.240886	0.900092	0.883537	5292/6591	2
GO:0071800	podosome assembly	0.240886	0.900092	0.883537	50807/1437	2
GO:0072234	metanephric nephron tubule development	0.240886	0.900092	0.883537	793/25937	2
GO:0072243	metanephric nephron epithelium development	0.240886	0.900092	0.883537	793/25937	2
GO:0099010	modification of postsynaptic structure	0.240886	0.900092	0.883537	5217/11346	2
GO:0106030	neuron projection fasciculation	0.240886	0.900092	0.883537	4692/4897	2
GO:1900409	positive regulation of cellular response to oxidative stress	0.240886	0.900092	0.883537	5074/6647	2
GO:1902884	positive regulation of response to oxidative stress	0.240886	0.900092	0.883537	5074/6647	2
GO:1903306	negative regulation of regulated secretory pathway	0.240886	0.900092	0.883537	29/3598	2
GO:2000191	regulation of fatty acid transport	0.240886	0.900092	0.883537	3553/8660	2
GO:0006022	aminoglycan metabolic process	0.242396	0.903185	0.886574	126792/960/54982/1464/2131/11227/3553/5292/6448	9
GO:0008286	insulin receptor signaling pathway	0.242396	0.903185	0.886574	245973/9296/2887/2885/2931/3484/3553/3645/8660	9
GO:0035304	regulation of protein dephosphorylation	0.242396	0.903185	0.886574	1408/10395/78986/9258/26472/84919/5519/57718/153769	9
GO:0046854	phosphatidylinositol phosphorylation	0.243028	0.904693	0.888054	2069/84668/2885/9807/8660/3084/55361	7
GO:0042063	gliogenesis	0.245892	0.914496	0.897677	650/664/1385/1464/23405/8891/80045/3553/5604/10893/4692/3084/4920/6647/6659	15
GO:0051495	positive regulation of cytoskeleton organization	0.246733	0.915165	0.898334	9530/80115/153241/2150/2885/50507/57026/5217/55558/57606/56907/11346/8976	13
GO:1903426	regulation of reactive oxygen species biosynthetic process	0.24798	0.915165	0.898334	1535/2717/3553/5806/7350	5
GO:1903901	negative regulation of viral life cycle	0.24798	0.915165	0.898334	8812/440275/8091/5806/23087	5
GO:2000756	regulation of peptidyl-lysine acetylation	0.24798	0.915165	0.898334	201163/3553/8986/6591/6659	5
GO:0051302	regulation of cell division	0.24849	0.915165	0.898334	25909/2069/201163/3553/90293/23594/57026/55660/7039/7422	10
GO:0016051	carbohydrate biosynthetic process	0.250073	0.915165	0.898334	8707/2131/2931/8660/9526/5223/5724/5745/83667/8402/7167/11091	12
GO:0071322	cellular response to carbohydrate stimulus	0.250608	0.915165	0.898334	9854/1215/1535/10804/8660/50507/26056/5894/6659	9
GO:0021782	glial cell development	0.251622	0.915165	0.898334	23405/8891/3084/4920/6647/6659	6
GO:0051209	release of sequestered calcium ion into cytosol	0.251622	0.915165	0.898334	1535/1649/2149/3954/5335/10345	6
GO:0061097	regulation of protein tyrosine kinase activity	0.251622	0.915165	0.898334	627/2069/54206/50507/3084/7039	6
GO:0043543	protein acylation	0.251999	0.915165	0.898334	51104/406/5977/8110/201163/3553/7994/51562/80018/5495/8986/6591/6659/11091/64429	15
GO:0006865	amino acid transport	0.252103	0.915165	0.898334	84230/80131/6510/6520/6538/84889/8140/9057	8
GO:0071347	cellular response to interleukin-1	0.252103	0.915165	0.898334	6364/6367/23291/2266/3553/6095/8986/9100	8
GO:0000041	transition metal ion transport	0.252635	0.915165	0.898334	475/245973/9296/4891/55676/29985/64116	7
GO:0019218	regulation of steroid metabolic process	0.252635	0.915165	0.898334	650/11218/3553/51141/6095/6591/6647	7
GO:0002011	morphogenesis of an epithelial sheet	0.253338	0.915165	0.898334	84962/960/3678/90102	4
GO:0010517	regulation of phospholipase activity	0.253338	0.915165	0.898334	27/627/5335/5724	4
GO:0014823	response to activity	0.253338	0.915165	0.898334	1385/1535/3673/5467	4
GO:0035249	synaptic transmission, glutamatergic	0.253338	0.915165	0.898334	22943/5021/4920/53358	4
GO:0045023	G0 to G1 transition	0.253338	0.915165	0.898334	1876/4149/80012/5932	4
GO:0046637	regulation of alpha-beta T cell differentiation	0.253338	0.915165	0.898334	51561/10892/639/4092	4
GO:0060193	positive regulation of lipase activity	0.253338	0.915165	0.898334	27/627/5335/5724	4
GO:0009261	ribonucleotide catabolic process	0.254366	0.915165	0.898334	11163/10846/5138	3
GO:0010470	regulation of gastrulation	0.254366	0.915165	0.898334	22943/3172/90102	3
GO:0014037	Schwann cell differentiation	0.254366	0.915165	0.898334	23405/3084/6647	3
GO:0014911	positive regulation of smooth muscle cell migration	0.254366	0.915165	0.898334	3673/50507/54434	3
GO:0015804	neutral amino acid transport	0.254366	0.915165	0.898334	6510/6520/8140	3
GO:0032350	regulation of hormone metabolic process	0.254366	0.915165	0.898334	650/3553/8614	3
GO:0032570	response to progesterone	0.254366	0.915165	0.898334	8061/2706/5021	3
GO:0044275	cellular carbohydrate catabolic process	0.254366	0.915165	0.898334	2931/5223/7167	3
GO:0048168	regulation of neuronal synaptic plasticity	0.254366	0.915165	0.898334	79772/11346/6855	3
GO:0060317	cardiac epithelial to mesenchymal transition	0.254366	0.915165	0.898334	650/6591/10252	3
GO:0060323	head morphogenesis	0.254366	0.915165	0.898334	444/22943/25976	3
GO:1903672	positive regulation of sprouting angiogenesis	0.254366	0.915165	0.898334	51564/3678/7422	3
GO:1905314	semi-lunar valve development	0.254366	0.915165	0.898334	4091/6591/7133	3
GO:2000008	regulation of protein localization to cell surface	0.254366	0.915165	0.898334	627/23327/26056	3
GO:0003205	cardiac chamber development	0.256261	0.921149	0.904208	2274/2627/2931/57493/3084/639/10512/4091/4092/6659	10
GO:0002718	regulation of cytokine production involved in immune response	0.259997	0.924625	0.907619	2150/2867/3553/10892/4092	5
GO:0031016	pancreas development	0.259997	0.924625	0.907619	406/2627/2931/3172/6659	5
GO:0032869	cellular response to insulin stimulus	0.260081	0.924625	0.907619	245973/9296/55667/54206/2887/2885/2931/3484/3553/3645/8660/5471/7532	13
GO:0051153	regulation of striated muscle cell differentiation	0.262327	0.924625	0.907619	627/650/22943/2931/4773/3084	6
GO:0051283	negative regulation of sequestering of calcium ion	0.262327	0.924625	0.907619	1535/1649/2149/3954/5335/10345	6
GO:0036294	cellular response to decreased oxygen levels	0.264113	0.924625	0.907619	101/84962/664/768/2627/4780/5467/6095/8614/7422	10
GO:0002082	regulation of oxidative phosphorylation	0.264677	0.924625	0.907619	201626/10105	2
GO:0002092	positive regulation of receptor internalization	0.264677	0.924625	0.907619	55681/7422	2
GO:0003215	cardiac right ventricle morphogenesis	0.264677	0.924625	0.907619	10512/6659	2
GO:0006607	NLS-bearing protein import into nucleus	0.264677	0.924625	0.907619	3839/3842	2
GO:0006688	glycosphingolipid biosynthetic process	0.264677	0.924625	0.907619	8707/7357	2
GO:0006851	mitochondrial calcium ion transmembrane transport	0.264677	0.924625	0.907619	3954/5245	2
GO:0007202	activation of phospholipase C activity	0.264677	0.924625	0.907619	627/5335	2
GO:0009312	oligosaccharide biosynthetic process	0.264677	0.924625	0.907619	8707/9526	2
GO:0021696	cerebellar cortex morphogenesis	0.264677	0.924625	0.907619	5604/6095	2
GO:0030431	sleep	0.264677	0.924625	0.907619	1437/5021	2
GO:0032228	regulation of synaptic transmission, GABAergic	0.264677	0.924625	0.907619	760/5021	2
GO:0032462	regulation of protein homooligomerization	0.264677	0.924625	0.907619	637/8739	2
GO:0032968	positive regulation of transcription elongation from RNA polymerase II promoter	0.264677	0.924625	0.907619	8178/2963	2
GO:0033962	cytoplasmic mRNA processing body assembly	0.264677	0.924625	0.907619	11273/219988	2
GO:0035587	purinergic receptor signaling pathway	0.264677	0.924625	0.907619	136/5724	2
GO:0036119	response to platelet-derived growth factor	0.264677	0.924625	0.907619	1385/54206	2
GO:0036120	cellular response to platelet-derived growth factor stimulus	0.264677	0.924625	0.907619	1385/54206	2
GO:0042135	neurotransmitter catabolic process	0.264677	0.924625	0.907619	2731/3176	2
GO:0042590	antigen processing and presentation of exogenous peptide antigen via MHC class I	0.264677	0.924625	0.907619	3106/2923	2
GO:0043372	positive regulation of CD4-positive, alpha-beta T cell differentiation	0.264677	0.924625	0.907619	51561/10892	2
GO:0043951	negative regulation of cAMP-mediated signaling	0.264677	0.924625	0.907619	10846/5138	2
GO:0060039	pericardium development	0.264677	0.924625	0.907619	650/57493	2
GO:0071498	cellular response to fluid shear stress	0.264677	0.924625	0.907619	760/4780	2
GO:2000369	regulation of clathrin-dependent endocytosis	0.264677	0.924625	0.907619	55681/8976	2
GO:2000679	positive regulation of transcription regulatory region DNA binding	0.264677	0.924625	0.907619	3005/8091	2
GO:2000738	positive regulation of stem cell differentiation	0.264677	0.924625	0.907619	2627/10512	2
GO:0010770	positive regulation of cell morphogenesis involved in differentiation	0.267302	0.927965	0.910898	627/79791/2266/23566/5604/56965/55558/51330/7422	9
GO:0010977	negative regulation of neuron projection development	0.267302	0.927965	0.910898	50807/23258/4168/55558/6049/10512/6405/3196/7533	9
GO:0070555	response to interleukin-1	0.267302	0.927965	0.910898	6364/6367/1535/23291/2266/3553/6095/8986/9100	9
GO:0034198	cellular response to amino acid starvation	0.267391	0.927965	0.910898	440275/5599/220441/83667	4
GO:0046173	polyol biosynthetic process	0.267391	0.927965	0.910898	9807/80271/5724/5745	4
GO:0071398	cellular response to fatty acid	0.267391	0.927965	0.910898	1385/2867/5724/7350	4
GO:0001935	endothelial cell proliferation	0.270076	0.927965	0.910898	650/1535/284361/1969/5335/7857/7422/7498	8
GO:0010976	positive regulation of neuron projection development	0.270658	0.927965	0.910898	27/51761/627/79791/23566/5604/23327/257194/4780/56965/55558/2889/51330/7422/23613	15
GO:0006656	phosphatidylcholine biosynthetic process	0.271651	0.927965	0.910898	3931/79888/84879	3
GO:0032801	receptor catabolic process	0.271651	0.927965	0.910898	5045/4734/84133	3
GO:0043030	regulation of macrophage activation	0.271651	0.927965	0.910898	1050/9258/6095	3
GO:0043370	regulation of CD4-positive, alpha-beta T cell differentiation	0.271651	0.927965	0.910898	51561/10892/4092	3
GO:1903428	positive regulation of reactive oxygen species biosynthetic process	0.271651	0.927965	0.910898	1535/3553/5806	3
GO:1903955	positive regulation of protein targeting to mitochondrion	0.271651	0.927965	0.910898	22885/2931/9141	3
GO:1904837	beta-catenin-TCF complex assembly	0.271651	0.927965	0.910898	283149/7088/7090	3
GO:0045216	cell-cell junction organization	0.272041	0.927965	0.910898	57662/92359/1969/2149/2150/201163/2706/51564/57493/6591	10
GO:1901136	carbohydrate derivative catabolic process	0.272041	0.927965	0.910898	56999/960/1464/2717/10007/2931/11163/10846/5138/6448	10
GO:0006094	gluconeogenesis	0.272148	0.927965	0.910898	5223/83667/8402/7167/11091	5
GO:0009064	glutamine family amino acid metabolic process	0.272148	0.927965	0.910898	440/2673/9945/5471/29920	5
GO:0036498	IRE1-mediated unfolded protein response	0.272148	0.927965	0.910898	2135/2673/2931/3068/9797	5
GO:0043627	response to estrogen	0.272148	0.927965	0.910898	760/2627/119392/4091/4982	5
GO:0060079	excitatory postsynaptic potential	0.272148	0.927965	0.910898	56853/1146/2931/54434/23613	5
GO:0007272	ensheathment of neurons	0.272175	0.927965	0.910898	23405/84668/3792/3084/51090/5467/6647	7
GO:0008366	axon ensheathment	0.272175	0.927965	0.910898	23405/84668/3792/3084/51090/5467/6647	7
GO:0032635	interleukin-6 production	0.272175	0.927965	0.910898	136/1535/2069/2149/2150/3553/5724	7
GO:0046660	female sex differentiation	0.272175	0.927965	0.910898	2069/3624/5245/5806/6647/25976/7422	7
GO:0050709	negative regulation of protein secretion	0.272175	0.927965	0.910898	933/285381/2149/2150/3553/90007/26056	7
GO:0090100	positive regulation of transmembrane receptor protein serine/threonine kinase signaling pathway	0.272175	0.927965	0.910898	650/1030/201163/8200/3624/9688/54778	7
GO:0006767	water-soluble vitamin metabolic process	0.273148	0.92889	0.911806	60496/10797/57026/29968/27010/8876	6
GO:0051282	regulation of sequestering of calcium ion	0.273148	0.92889	0.911806	1535/1649/2149/3954/5335/10345	6
GO:0071621	granulocyte chemotaxis	0.273148	0.92889	0.911806	6364/6367/2919/3553/51561/7857	6
GO:0030323	respiratory tube development	0.275663	0.93117	0.914044	1050/1385/54206/2627/57493/64399/3290/5604/10252/9618/7422	11
GO:0090276	regulation of peptide hormone secretion	0.275663	0.93117	0.914044	406/9854/2867/2266/3172/3553/8660/90007/5467/291/6659	11
GO:0001678	cellular glucose homeostasis	0.275774	0.93117	0.914044	9854/1215/1535/10804/8660/50507/26056/5894/6659	9
GO:0051092	positive regulation of NF-kappaB transcription factor activity	0.275774	0.93117	0.914044	101/1491/3553/10892/5687/54101/64320/8986/943	9
GO:0051147	regulation of muscle cell differentiation	0.275774	0.93117	0.914044	627/650/1491/22943/2069/2931/4773/3084/8554	9
GO:0002292	T cell differentiation involved in immune response	0.281579	0.93117	0.914044	51561/10892/6095/4092	4
GO:0014068	positive regulation of phosphatidylinositol 3-kinase signaling	0.281579	0.93117	0.914044	2149/2150/4734/5467	4
GO:0016925	protein sumoylation	0.281579	0.93117	0.914044	26354/51564/8554/115426	4
GO:0032784	regulation of DNA-templated transcription, elongation	0.281579	0.93117	0.914044	8812/904/8178/2963	4
GO:0070849	response to epidermal growth factor	0.281579	0.93117	0.914044	9530/54206/5335/6591	4
GO:2000243	positive regulation of reproductive process	0.281579	0.93117	0.914044	3624/5021/5724/85360	4
GO:0002687	positive regulation of leukocyte migration	0.282092	0.93117	0.914044	101/6364/2150/51561/3673/5724/7422	7
GO:0002761	regulation of myeloid leukocyte differentiation	0.282092	0.93117	0.914044	760/1385/51561/3624/133522/4920/169200	7
GO:0010952	positive regulation of peptidase activity	0.283261	0.93117	0.914044	11047/444/637/10395/2149/9141/27166/10213/83595/83874/7498	11
GO:0001892	embryonic placenta development	0.284073	0.93117	0.914044	1050/1437/2885/5604/639/6789	6
GO:0002698	negative regulation of immune effector process	0.284073	0.93117	0.914044	29/933/63906/3598/5495/4092	6
GO:0030316	osteoclast differentiation	0.284073	0.93117	0.914044	760/1385/1969/51561/133522/169200	6
GO:0071158	positive regulation of cell cycle arrest	0.284073	0.93117	0.914044	4850/1647/2627/8091/6659/115426	6
GO:0110020	regulation of actomyosin structure organization	0.284073	0.93117	0.914044	9530/10395/50507/5217/90102/8500	6
GO:0007422	peripheral nervous system development	0.284416	0.93117	0.914044	627/23405/64843/3084/6647	5
GO:1904035	regulation of epithelial cell apoptotic process	0.284416	0.93117	0.914044	51129/2266/4780/5335/7857	5
GO:1904589	regulation of protein import	0.284416	0.93117	0.914044	9221/10204/9141/5138/7295	5
GO:0050806	positive regulation of synaptic transmission	0.2884	0.93117	0.914044	760/793/1385/440275/5021/51247/4920/54434	8
GO:0055002	striated muscle cell development	0.2884	0.93117	0.914044	2274/80206/2931/3792/84665/4773/29766/7422	8
GO:0002320	lymphoid progenitor cell differentiation	0.288469	0.93117	0.914044	201163/6659	2
GO:0003177	pulmonary valve development	0.288469	0.93117	0.914044	4091/7133	2
GO:0003180	aortic valve morphogenesis	0.288469	0.93117	0.914044	4091/6591	2
GO:0003299	muscle hypertrophy in response to stress	0.288469	0.93117	0.914044	54206/2627	2
GO:0006706	steroid catabolic process	0.288469	0.93117	0.914044	10858/7533	2
GO:0006817	phosphate ion transport	0.288469	0.93117	0.914044	1408/54020	2
GO:0006862	nucleotide transport	0.288469	0.93117	0.914044	29957/291	2
GO:0007205	protein kinase C-activating G protein-coupled receptor signaling pathway	0.288469	0.93117	0.914044	8527/2149	2
GO:0009404	toxin metabolic process	0.288469	0.93117	0.914044	1491/4780	2
GO:0014887	cardiac muscle adaptation	0.288469	0.93117	0.914044	54206/2627	2
GO:0014898	cardiac muscle hypertrophy in response to stress	0.288469	0.93117	0.914044	54206/2627	2
GO:0015740	C4-dicarboxylate transport	0.288469	0.93117	0.914044	84230/80131	2
GO:0019430	removal of superoxide radicals	0.288469	0.93117	0.914044	4780/6647	2
GO:0021884	forebrain neuron development	0.288469	0.93117	0.914044	2637/55558	2
GO:0030728	ovulation	0.288469	0.93117	0.914044	2069/3624	2
GO:0032689	negative regulation of interferon-gamma production	0.288469	0.93117	0.914044	3624/80380	2
GO:0033233	regulation of protein sumoylation	0.288469	0.93117	0.914044	26354/8554	2
GO:0034471	ncRNA 5'-end processing	0.288469	0.93117	0.914044	10940/27340	2
GO:0042359	vitamin D metabolic process	0.288469	0.93117	0.914044	3553/6591	2
GO:0045649	regulation of macrophage differentiation	0.288469	0.93117	0.914044	3624/4920	2
GO:0048485	sympathetic nervous system development	0.288469	0.93117	0.914044	6405/6659	2
GO:0060261	positive regulation of transcription initiation from RNA polymerase II promoter	0.288469	0.93117	0.914044	1385/5704	2
GO:0060343	trabecula formation	0.288469	0.93117	0.914044	2274/133522	2
GO:0061037	negative regulation of cartilage development	0.288469	0.93117	0.914044	8200/6591	2
GO:0070828	heterochromatin organization	0.288469	0.93117	0.914044	3021/8091	2
GO:0071875	adrenergic receptor signaling pathway	0.288469	0.93117	0.914044	147/2931	2
GO:0072111	cell proliferation involved in kidney development	0.288469	0.93117	0.914044	650/201163	2
GO:0072170	metanephric tubule development	0.288469	0.93117	0.914044	793/25937	2
GO:0099563	modification of synaptic structure	0.288469	0.93117	0.914044	5217/11346	2
GO:1902624	positive regulation of neutrophil migration	0.288469	0.93117	0.914044	101/51561	2
GO:1903959	regulation of anion transmembrane transport	0.288469	0.93117	0.914044	8660/5724	2
GO:1904738	vascular associated smooth muscle cell migration	0.288469	0.93117	0.914044	4780/54434	2
GO:1904752	regulation of vascular associated smooth muscle cell migration	0.288469	0.93117	0.914044	4780/54434	2
GO:0003254	regulation of membrane depolarization	0.289056	0.93117	0.914044	23327/5774/4092	3
GO:0010761	fibroblast migration	0.289056	0.93117	0.914044	9530/2768/7763	3
GO:0030262	apoptotic nuclear changes	0.289056	0.93117	0.914044	162989/23405/3005	3
GO:0045776	negative regulation of blood pressure	0.289056	0.93117	0.914044	79924/5724/27131	3
GO:0046579	positive regulation of Ras protein signal transduction	0.289056	0.93117	0.914044	2149/2150/3084	3
GO:0048286	lung alveolus development	0.289056	0.93117	0.914044	1385/54206/2627	3
GO:0050829	defense response to Gram-negative bacterium	0.289056	0.93117	0.914044	2150/51561/140823	3
GO:0051966	regulation of synaptic transmission, glutamatergic	0.289056	0.93117	0.914044	22943/5021/4920	3
GO:0001936	regulation of endothelial cell proliferation	0.292095	0.931271	0.914144	650/1535/284361/5335/7857/7422/7498	7
GO:0060993	kidney morphogenesis	0.295093	0.931271	0.914144	650/793/55083/6659/7422/25937	6
GO:0120034	positive regulation of plasma membrane bounded cell projection assembly	0.295093	0.931271	0.914144	153241/79574/2150/26499/8976/23613	6
GO:1901888	regulation of cell junction assembly	0.295093	0.931271	0.914144	57662/10395/90102/2889/6591/7422	6
GO:0010718	positive regulation of epithelial to mesenchymal transition	0.295878	0.931271	0.914144	283149/650/3553/25937	4
GO:0032760	positive regulation of tumor necrosis factor production	0.295878	0.931271	0.914144	1535/51561/5724/943	4
GO:0055013	cardiac muscle cell development	0.295878	0.931271	0.914144	2274/80206/2931/7422	4
GO:0072523	purine-containing compound catabolic process	0.295878	0.931271	0.914144	11163/10846/5138/7498	4
GO:1990928	response to amino acid starvation	0.295878	0.931271	0.914144	440275/5599/220441/83667	4
GO:1903708	positive regulation of hemopoiesis	0.296242	0.931271	0.914144	101/760/1385/51561/3624/10892/133522/4920/169200/8876	10
GO:0003281	ventricular septum development	0.296786	0.931271	0.914144	57493/639/4091/4092/6659	5
GO:0006513	protein monoubiquitination	0.296786	0.931271	0.914144	51514/4734/23327/29089/90850	5
GO:0042177	negative regulation of protein catabolic process	0.297677	0.931271	0.914144	5045/3084/5245/9491/5774/6625/7076/7327	8
GO:0050773	regulation of dendrite development	0.297677	0.931271	0.914144	50807/79791/4734/23327/56965/3196/7533/23613	8
GO:1900180	regulation of protein localization to nucleus	0.297677	0.931271	0.914144	1736/201163/9258/9221/10204/5138/83667/7295	8
GO:0010001	glial cell differentiation	0.298636	0.931271	0.914144	650/664/23405/8891/80045/5604/10893/3084/4920/6647/6659	11
GO:0070661	leukocyte proliferation	0.300348	0.931271	0.914144	196/933/2000/2150/22806/3553/51561/8660/10892/4773/5074/80380	12
GO:0006414	translational elongation	0.301627	0.931271	0.914144	8846/7818/1802/285381/90480/28977/54534/51021/90850	9
GO:0019827	stem cell population maintenance	0.301627	0.931271	0.914144	283149/26354/8091/79648/10893/5894/79918/9126/6659	9
GO:0002792	negative regulation of peptide secretion	0.302177	0.931271	0.914144	933/285381/2149/2150/3553/90007/26056	7
GO:0038061	NIK/NF-kappaB signaling	0.302177	0.931271	0.914144	23291/51564/3553/51561/10892/5495/9618	7
GO:0055088	lipid homeostasis	0.302177	0.931271	0.914144	51129/1050/3172/8660/3931/6095/83667	7
GO:0050807	regulation of synapse organization	0.304434	0.931271	0.914144	51104/627/22943/9758/4734/4897/5021/6405/54434/23613	10
GO:0030838	positive regulation of actin filament polymerization	0.306195	0.931271	0.914144	9530/80115/2885/5217/56907/8976	6
GO:0051208	sequestering of calcium ion	0.306195	0.931271	0.914144	1535/1649/2149/3954/5335/10345	6
GO:0120162	positive regulation of cold-induced thermogenesis	0.306195	0.931271	0.914144	50486/2887/5021/133522/7350/7422	6
GO:0002090	regulation of receptor internalization	0.306539	0.931271	0.914144	22943/55681/7422	3
GO:0008542	visual learning	0.306539	0.931271	0.914144	1385/8554/11346	3
GO:0030514	negative regulation of BMP signaling pathway	0.306539	0.931271	0.914144	22943/4091/4092	3
GO:0033628	regulation of cell adhesion mediated by integrin	0.306539	0.931271	0.914144	1969/5328/6591	3
GO:0044003	modification by symbiont of host morphology or physiology	0.306539	0.931271	0.914144	8812/440275/3839	3
GO:0045668	negative regulation of osteoblast differentiation	0.306539	0.931271	0.914144	51564/4091/169200	3
GO:0048247	lymphocyte chemotaxis	0.306539	0.931271	0.914144	101/6364/6367	3
GO:2000142	regulation of DNA-templated transcription, initiation	0.306539	0.931271	0.914144	1385/8061/5704	3
GO:0016202	regulation of striated muscle tissue development	0.307022	0.931271	0.914144	406/650/1385/22943/2627/2931/3084/5292	8
GO:0022408	negative regulation of cell-cell adhesion	0.307022	0.931271	0.914144	124872/650/2266/53827/5074/80380/4092/6591	8
GO:0048813	dendrite morphogenesis	0.307022	0.931271	0.914144	79791/4734/23327/56965/4891/3196/8976/7533	8
GO:0097237	cellular response to toxic substance	0.307755	0.931271	0.914144	25841/664/4780/9688/5074/10105/10549/83667/10280/6647/7295/84817	12
GO:1903320	regulation of protein modification by small protein conjugation or removal	0.308623	0.931271	0.914144	166979/3300/26354/2931/23640/10892/8554/54778/153769/4092/6659/83932/27338	13
GO:0002696	positive regulation of leukocyte activation	0.309116	0.931271	0.914144	101/136/1050/2150/2885/3553/51561/8660/10892/4773/80380/5724/10326/8876	14
GO:0051091	positive regulation of DNA-binding transcription factor activity	0.309116	0.931271	0.914144	101/1491/1649/8061/3553/10892/133522/5687/54101/64320/10193/8986/943/7422	14
GO:0019319	hexose biosynthetic process	0.309242	0.931271	0.914144	5223/83667/8402/7167/11091	5
GO:0042147	retrograde transport, endosome to Golgi	0.309242	0.931271	0.914144	1174/27147/23258/27131/83874	5
GO:0060411	cardiac septum morphogenesis	0.309242	0.931271	0.914144	2627/10512/4091/4092/6659	5
GO:0099175	regulation of postsynapse organization	0.309242	0.931271	0.914144	51104/4897/6405/54434/23613	5
GO:0099565	chemical synaptic transmission, postsynaptic	0.309242	0.931271	0.914144	56853/1146/2931/54434/23613	5
GO:1903035	negative regulation of response to wounding	0.309242	0.931271	0.914144	2266/90102/5327/5328/7056	5
GO:2001023	regulation of response to drug	0.309242	0.931271	0.914144	8091/4780/9688/5074/7295	5
GO:0006809	nitric oxide biosynthetic process	0.310264	0.931271	0.914144	2717/3553/5806/6095	4
GO:0032515	negative regulation of phosphoprotein phosphatase activity	0.310264	0.931271	0.914144	1408/26472/57718/153769	4
GO:0042116	macrophage activation	0.310264	0.931271	0.914144	1050/1437/9258/6095	4
GO:0055008	cardiac muscle tissue morphogenesis	0.310264	0.931271	0.914144	650/57493/3084/4092	4
GO:0060291	long-term synaptic potentiation	0.310264	0.931271	0.914144	793/1385/440275/51247	4
GO:0098727	maintenance of cell number	0.310374	0.931271	0.914144	283149/26354/8091/79648/10893/5894/79918/9126/6659	9
GO:0000966	RNA 5'-end processing	0.312168	0.931271	0.914144	10940/27340	2
GO:0002021	response to dietary excess	0.312168	0.931271	0.914144	4160/7350	2
GO:0006735	NADH regeneration	0.312168	0.931271	0.914144	5223/7167	2
GO:0007274	neuromuscular synaptic transmission	0.312168	0.931271	0.914144	1146/1837	2
GO:0008045	motor neuron axon guidance	0.312168	0.931271	0.914144	55558/6405	2
GO:0010661	positive regulation of muscle cell apoptotic process	0.312168	0.931271	0.914144	664/6789	2
GO:0014912	negative regulation of smooth muscle cell migration	0.312168	0.931271	0.914144	4780/5467	2
GO:0016556	mRNA modification	0.312168	0.931271	0.914144	1736/115708	2
GO:0018126	protein hydroxylation	0.312168	0.931271	0.914144	444/253982	2
GO:0032897	negative regulation of viral transcription	0.312168	0.931271	0.914144	8091/51193	2
GO:0034063	stress granule assembly	0.312168	0.931271	0.914144	11273/10146	2
GO:0043457	regulation of cellular respiration	0.312168	0.931271	0.914144	664/27166	2
GO:0045932	negative regulation of muscle contraction	0.312168	0.931271	0.914144	136/6647	2
GO:0046174	polyol catabolic process	0.312168	0.931271	0.914144	9108/7167	2
GO:0048026	positive regulation of mRNA splicing, via spliceosome	0.312168	0.931271	0.914144	56853/6625	2
GO:0048169	regulation of long-term neuronal synaptic plasticity	0.312168	0.931271	0.914144	11346/6855	2
GO:0050687	negative regulation of defense response to virus	0.312168	0.931271	0.914144	63906/5495	2
GO:0051156	glucose 6-phosphate metabolic process	0.312168	0.931271	0.914144	5223/22934	2
GO:0061621	canonical glycolysis	0.312168	0.931271	0.914144	5223/7167	2
GO:0061718	glucose catabolic process to pyruvate	0.312168	0.931271	0.914144	5223/7167	2
GO:0071450	cellular response to oxygen radical	0.312168	0.931271	0.914144	4780/6647	2
GO:0071451	cellular response to superoxide	0.312168	0.931271	0.914144	4780/6647	2
GO:0072207	metanephric epithelium development	0.312168	0.931271	0.914144	793/25937	2
GO:0090050	positive regulation of cell migration involved in sprouting angiogenesis	0.312168	0.931271	0.914144	51564/7422	2
GO:0097150	neuronal stem cell population maintenance	0.312168	0.931271	0.914144	79648/10893	2
GO:0097320	plasma membrane tubulation	0.312168	0.931271	0.914144	50807/8976	2
GO:0120033	negative regulation of plasma membrane bounded cell projection assembly	0.312168	0.931271	0.914144	79598/5217	2
GO:1901673	regulation of mitotic spindle assembly	0.312168	0.931271	0.914144	79598/9126	2
GO:1901889	negative regulation of cell junction assembly	0.312168	0.931271	0.914144	10395/90102	2
GO:1904666	regulation of ubiquitin protein ligase activity	0.312168	0.931271	0.914144	166979/27338	2
GO:2000406	positive regulation of T cell migration	0.312168	0.931271	0.914144	101/6364	2
GO:2000637	positive regulation of gene silencing by miRNA	0.312168	0.931271	0.914144	84962/5604	2
GO:0002695	negative regulation of leukocyte activation	0.31233	0.931271	0.914144	29/3598/3624/5074/80380/64092/4092	7
GO:0003279	cardiac septum development	0.31233	0.931271	0.914144	2627/57493/639/10512/4091/4092/6659	7
GO:0018107	peptidyl-threonine phosphorylation	0.31233	0.931271	0.914144	51719/1454/2931/5604/4294/5599/4092	7
GO:0030595	leukocyte chemotaxis	0.312681	0.931271	0.914144	101/6364/6367/2919/2150/2867/3553/51561/7857/7422	10
GO:0048634	regulation of muscle organ development	0.31643	0.931271	0.914144	406/650/1385/22943/2627/2931/3084/5292	8
GO:0071236	cellular response to antibiotic	0.31643	0.931271	0.914144	196/664/4780/9688/5074/10105/10280/7295	8
GO:0043500	muscle adaptation	0.317368	0.931271	0.914144	1535/54206/2627/2931/3553/7133	6
GO:0043535	regulation of blood vessel endothelial cell migration	0.317368	0.931271	0.914144	154810/1969/51564/4780/5335/7422	6
GO:0009411	response to UV	0.319176	0.931271	0.914144	51514/440275/3713/5599/4734/51426/51455/83932/54962	9
GO:0097529	myeloid leukocyte migration	0.319176	0.931271	0.914144	101/6364/6367/2919/3553/51561/4920/7857/7422	9
GO:0046890	regulation of lipid biosynthetic process	0.320978	0.931271	0.914144	650/1385/11218/3692/3553/51141/79888/142891/6591/6647	10
GO:0006112	energy reserve metabolic process	0.32177	0.931271	0.914144	2673/9945/2931/8660/4160	5
GO:0030433	ubiquitin-dependent ERAD pathway	0.32177	0.931271	0.914144	3300/6782/4780/54557/7327	5
GO:0090502	RNA phosphodiester bond hydrolysis, endonucleolytic	0.32177	0.931271	0.914144	23246/23405/79707/10940/27340	5
GO:1902930	regulation of alcohol biosynthetic process	0.32177	0.931271	0.914144	650/3553/5724/5745/6647	5
GO:0071156	regulation of cell cycle arrest	0.322545	0.931271	0.914144	8812/4850/1647/2627/8091/6659/115426	7
GO:2000241	regulation of reproductive process	0.322545	0.931271	0.914144	3624/5021/10549/5724/6789/85360/7076	7
GO:0006473	protein acetylation	0.322706	0.931271	0.914144	406/5977/8110/201163/3553/7994/51562/80018/8986/6591/6659/11091	12
GO:0050863	regulation of T cell activation	0.322847	0.931271	0.914144	101/2885/3553/51561/10892/4773/5074/80380/639/27166/10326/4092/6647/8876	14
GO:0043393	regulation of protein binding	0.322927	0.931271	0.914144	64400/627/650/1454/22943/3300/3200/5599/4318/3084/5515/6789/9618	13
GO:0000959	mitochondrial RNA metabolic process	0.32406	0.931271	0.914144	201626/133522/51095	3
GO:0001910	regulation of leukocyte mediated cytotoxicity	0.32406	0.931271	0.914144	2150/3106/51561	3
GO:0006921	cellular component disassembly involved in execution phase of apoptosis	0.32406	0.931271	0.914144	162989/23405/3005	3
GO:0008038	neuron recognition	0.32406	0.931271	0.914144	84665/4692/4897	3
GO:0016572	histone phosphorylation	0.32406	0.931271	0.914144	8091/3553/8986	3
GO:0031146	SCF-dependent proteasomal ubiquitin-dependent protein catabolic process	0.32406	0.931271	0.914144	79791/23291/25937	3
GO:0035307	positive regulation of protein dephosphorylation	0.32406	0.931271	0.914144	10395/78986/84919	3
GO:0043331	response to dsRNA	0.32406	0.931271	0.914144	201626/23180/6520	3
GO:0043616	keratinocyte proliferation	0.32406	0.931271	0.914144	2069/5467/6591	3
GO:0050795	regulation of behavior	0.32406	0.931271	0.914144	1437/440275/4160	3
GO:0050873	brown fat cell differentiation	0.32406	0.931271	0.914144	664/1050/7350	3
GO:0071526	semaphorin-plexin signaling pathway	0.32406	0.931271	0.914144	55558/10512/6405	3
GO:1905898	positive regulation of response to endoplasmic reticulum stress	0.32406	0.931271	0.914144	1649/4780/91304	3
GO:0006687	glycosphingolipid metabolic process	0.324715	0.931271	0.914144	8707/54982/2717/7357	4
GO:0007585	respiratory gaseous exchange	0.324715	0.931271	0.914144	3176/4692/9618/7763	4
GO:0042698	ovulation cycle	0.324715	0.931271	0.914144	2069/3624/5021/5806	4
GO:0046888	negative regulation of hormone secretion	0.324715	0.931271	0.914144	3553/3624/90007/26056	4
GO:1901861	regulation of muscle tissue development	0.325893	0.931271	0.914144	406/650/1385/22943/2627/2931/3084/5292	8
GO:0090501	RNA phosphodiester bond hydrolysis	0.328029	0.931271	0.914144	23246/23405/23404/79707/201626/51728/10940/9887/27340	9
GO:1903039	positive regulation of leukocyte cell-cell adhesion	0.329322	0.931271	0.914144	101/960/2885/3553/51561/10892/80380/5724/10326/8876	10
GO:0003158	endothelium development	0.332814	0.931271	0.914144	2150/57493/3553/3084/5138/2889/7498	7
[truncated: 510,047 more chars]
