## Supplementary Data 5 for "DeltaNeTS+: Elucidating the mechanism of drugs and diseases using gene expression and transcriptional regulatory networks"

### Sheet: RP_M1
ID	Description	pvalue	p.adjust	qvalue	geneID	Count
R-HSA-69190	DNA strand elongation	1.02788e-07	0.000148735	0.000144336	8318/64785/3978/4172/4173/4174/4175/4176/5111/5422/23649/5424/10714/5557/5558/5981/5983/5984/5985/6117/6118	21
R-HSA-69186	Lagging Strand Synthesis	5.86572e-06	0.00424385	0.00411835	3978/5111/5422/23649/5424/10714/5557/5558/5981/5983/5984/5985/6117/6118	14
R-HSA-68962	Activation of the pre-replicative complex	2.28653e-05	0.00559277	0.00542739	8318/990/8317/4172/4173/4174/4175/4176/4998/5000/5001/5422/23649/5427/5557/5558/6117/6118	18
R-HSA-174411	Polymerase switching on the C-strand of the telomere	2.31905e-05	0.00559277	0.00542739	5111/5422/23649/5424/10714/5557/5558/5981/5983/5984/5985	11
R-HSA-69091	Polymerase switching	2.31905e-05	0.00559277	0.00542739	5111/5422/23649/5424/10714/5557/5558/5981/5983/5984/5985	11
R-HSA-69109	Leading Strand Synthesis	2.31905e-05	0.00559277	0.00542739	5111/5422/23649/5424/10714/5557/5558/5981/5983/5984/5985	11
R-HSA-174417	Telomere C-strand (Lagging Strand) Synthesis	2.75617e-05	0.00569739	0.00552891	3978/5111/5422/23649/5424/10714/5427/5557/5558/5981/5983/5984/5985/6117/6118	15
R-HSA-191273	Cholesterol biosynthesis	0.000209872	0.0343374	0.033322	1595/1718/1717/10682/2222/2224/9453/3157/3930/4047/6307/4598/50814	13
R-HSA-69183	Processive synthesis on the lagging strand	0.000213571	0.0343374	0.033322	3978/5111/5422/23649/5424/10714/5557/5558/6117/6118	10
R-HSA-180786	Extension of Telomeres	0.000258011	0.0364984	0.0354191	3978/5111/5422/23649/5424/10714/5427/5557/5558/5981/5983/5984/5985/6117/6118/55135	16
R-HSA-69306	DNA Replication	0.000277459	0.0364984	0.0354191	29945/8881/8318/990/8317/8454/1870/64785/3978/4172/4173/4174/4175/4176/4998/5000/5001/5111/5422/23649/5424/10714/5427/5557/5558/5683/5686/5689/5691/5692/5693/5707/5709/5710/9861/23198/5981/5983/5984/5985/6117/6118/6502	43
R-HSA-69239	Synthesis of DNA	0.000313418	0.037793	0.0366755	29945/8881/8318/990/8454/64785/3978/4172/4173/4174/4175/4176/4998/5000/5001/5111/5422/23649/5424/10714/5427/5557/5558/5683/5686/5689/5691/5692/5693/5707/5709/5710/9861/23198/5981/5983/5984/5985/6117/6118/6502	41
R-HSA-73884	Base Excision Repair	0.000378803	0.039152	0.0379943	54936/3978/8930/4595/79661/4913/142/5111/5424/10714/5427/5981/5983/5984/5985/6117/6118/23583/7515	19
R-HSA-73933	Resolution of Abasic Sites (AP sites)	0.000378803	0.039152	0.0379943	54936/3978/8930/4595/79661/4913/142/5111/5424/10714/5427/5981/5983/5984/5985/6117/6118/23583/7515	19
R-HSA-1483257	Phospholipid metabolism	0.000468313	0.0451766	0.0438407	171586/51205/55750/56894/56895/377/1040/8760/10390/1120/54675/1457/1459/84649/55500/9896/81544/23171/2820/3032/3631/56623/3636/253558/10162/154141/4534/64419/9110/55613/114884/114879/5130/10400/5297/5298/5288/5291/30849/57605/11145/5321/5337/23646/59339/65977/54477/22874/57104/10908/81490/80230/81846/23446/57153/56910/25816/55697	58
R-HSA-446353	Cell-extracellular matrix interactions	0.000504252	0.0456033	0.0442548	60/71/87/54751/3611/3688/5829/6251/7016/7408	10
R-HSA-379724	tRNA Aminoacylation	0.000575898	0.0490191	0.0475695	16/9255/1615/55157/2058/10667/2193/10056/2617/3376/55699/3735/51520/4677/79731/5464/54938/80222/7407	19
R-HSA-69166	Removal of the Flap Intermediate	0.000652135	0.0524244	0.0508742	5111/5422/23649/5424/10714/5557/5558/6117/6118	9
R-HSA-379716	Cytosolic tRNA aminoacylation	0.000724415	0.0551699	0.0535385	16/9255/1615/2058/2193/10056/2617/3376/3735/51520/4677/5464/7407	13
R-HSA-6811440	Retrograde transport at the Trans-Golgi-Network	0.000879902	0.0594391	0.0576814	23647/9382/22796/25839/10466/57511/91949/3482/8774/10226/339122/51209/8675/10228/90196/10618/8674/6293/55275/51542	20
R-HSA-5696399	Global Genome Nucleotide Excision Repair (GG-NER)	0.000898576	0.0594391	0.0576814	60/86/93973/902/9557/9318/51138/10980/50813/64708/2068/2873/2968/3978/10445/4331/142/5111/10401/5424/10714/5427/5981/5983/5984/5985/6117/6118/7341/7508/7515	31
R-HSA-6811442	Intra-Golgi and retrograde Golgi-to-ER traffic	0.000931681	0.0594391	0.0576814	10121/56894/377/23647/1062/9382/22796/25839/10466/57511/91949/1314/1315/9276/22820/9265/51164/84516/1780/1781/2590/9950/3482/3832/23303/56992/10112/9585/3835/11004/3797/24137/22920/3833/90990/4121/4124/4122/8774/51594/5321/10226/22931/339122/51209/8675/53407/6811/10228/90196/10618/23423/10376/347733/8674/11311/6293/55275/51542/9183	60
R-HSA-69002	DNA Replication Pre-Initiation	0.000944781	0.0594391	0.0576814	8318/990/8317/1870/4172/4173/4174/4175/4176/4998/5000/5001/5422/23649/5427/5557/5558/5683/5686/5689/5691/5692/5693/5707/5709/5710/9861/23198/6117/6118	30
R-HSA-176187	Activation of ATR in response to replication stress	0.00116278	0.0686184	0.0665893	8318/990/8317/4172/4173/4174/4175/4176/4998/5000/5001/5883/5983/5984/5985/6117/6118	17
R-HSA-68877	Mitotic Prometaphase	0.00118553	0.0686184	0.0665893	10121/10142/7840/699/9184/9133/983/55755/1062/1063/2491/79172/80152/55125/80184/95681/9702/84131/9793/1453/1457/1459/1780/1781/11116/23354/3619/11004/9735/4085/80097/64151/29922/83540/57122/55746/79023/348995/79902/4957/5108/23047/5501/5518/55920/81929/9814/8243/10592/147841/57405/10376/203068/347733/10844/27229/85378/9183/11130	59
R-HSA-8957322	Metabolism of steroids	0.0012587	0.0700515	0.06798	8714/231/23600/80205/1591/120227/1595/1718/1717/10682/79071/2222/2224/2232/9453/3157/3294/3295/80270/3837/3930/4047/6307/4598/10499/4802/50814/9885/114880/114883/5465/22937/6319/10484/6667/6715/79644/6720/6721/79718	40
R-HSA-5358565	Mismatch repair (MMR) directed by MSH2:MSH6 (MutSalpha)	0.00144155	0.0772565	0.0749719	9156/3978/4436/2956/5111/5424/10714/6117/6118	9
R-HSA-8856828	Clathrin-mediated endocytosis	0.00161353	0.0833848	0.080919	60/71/10096/3267/160/163/10552/10109/274/867/1080/9318/51138/10980/50813/64708/1601/26052/1856/2060/58513/54874/26130/2873/3092/9026/3312/3482/3949/26119/5869/85021/6455/6456/112574/10254/85439/23208/10618/29978/8674/7474	42
R-HSA-2426168	Activation of gene expression by SREBF (SREBP)	0.00175917	0.0851958	0.0826765	80205/1595/1717/79071/2222/2224/9453/3157/4047/4598/10499/4802/5465/6319/6667/6720/6721/79718	18
R-HSA-69242	S Phase	0.00176633	0.0851958	0.0826765	208/29945/91768/902/8881/994/8318/990/8454/157570/64785/3978/4172/4173/4174/4175/4176/4331/4998/5000/5001/5111/23047/5422/23649/5424/10714/5427/5557/5558/5683/5686/5689/5691/5692/5693/5707/5709/5710/9861/23198/5934/5981/5983/5984/5985/6117/6118/6502/8243	50
R-HSA-110373	Resolution of AP sites via the multiple-nucleotide patch replacement pathway	0.00202567	0.0945529	0.0917569	54936/3978/142/5111/5424/10714/5427/5981/5983/5984/5985/6117/6118	13
R-HSA-69206	G1/S Transition	0.00281328	0.124859	0.121166	208/91768/902/8318/990/8317/983/8454/4172/4173/4174/4175/4176/4331/4998/5000/5001/5111/5422/23649/5427/5518/28227/5557/5558/5683/5686/5689/5691/5692/5693/5707/5709/5710/9861/5933/5934/6117/6118/6241/6502/7083	42
R-HSA-5358508	Mismatch Repair	0.0028475	0.124859	0.121166	9156/3978/4436/2956/5111/5424/10714/6117/6118	9
R-HSA-5685942	HDR through Homologous Recombination (HRR)	0.00294053	0.125146	0.121445	672/675/146956/9156/348654/10524/80198/5111/5424/10714/5427/5888/10635/5892/5883/5981/5983/5984/5985/6117/6118/11073/7486	23
R-HSA-912694	Regulation of IFNA signaling	0.00398553	0.164773	0.159901	3454/3455/3716/5770/5781/8651/6773/7297	8
R-HSA-5651801	PCNA-Dependent Long Patch Base Excision Repair	0.004164	0.165876	0.160971	3978/5111/5424/10714/5427/5981/5983/5984/5985/6117/6118	11
R-HSA-1655829	Regulation of cholesterol biosynthesis by SREBP (SREBF)	0.00424148	0.165876	0.160971	80205/1595/1717/79071/2222/2224/9453/3157/3837/4047/4598/10499/4802/5465/22937/6319/10484/6667/6720/6721/79718	21
R-HSA-5696397	Gap-filling DNA repair synthesis and ligation in GG-NER	0.00456237	0.17373	0.168593	3978/5111/5424/10714/5427/5981/5983/5984/5985/6117/6118/7515	12
R-HSA-176974	Unwinding of DNA	0.00554175	0.205613	0.199533	8318/64785/4172/4173/4174/4175/4176	7
R-HSA-5663220	RHO GTPases Activate Formins	0.00654493	0.234748	0.227806	60/71/699/9184/1062/1063/2491/79172/80152/9793/1729/1730/81624/1856/1857/1780/1781/91010/3619/3688/11004/9735/4085/83540/57122/55746/79023/348995/79902/5501/5518/5879/55920/81929/147841/57405/10376/347733/9183/11130	40
R-HSA-437239	Recycling pathway of L1	0.00665146	0.234748	0.227806	60/71/160/163/26052/7430/24137/3897/5594/4478/8650/5962/9252/27330/6456/10376/347733	17
R-HSA-425397	Transport of vitamins, nucleosides, and related molecules	0.00690393	0.237857	0.230823	347/376497/10999/3177/55315/9197/7355/23443/84912/55343/11046/28232	12
R-HSA-5358606	Mismatch repair (MMR) directed by MSH2:MSH3 (MutSbeta)	0.00737751	0.248262	0.24092	9156/3978/4436/5111/5424/10714/6117/6118	8
R-HSA-453279	Mitotic G1-G1/S phases	0.00800664	0.263309	0.255523	208/91768/894/902/8318/990/8317/983/1021/8454/1870/4172/4173/4174/4175/4176/4331/4998/5000/5001/5111/5422/23649/5427/5518/28227/5557/5558/5683/5686/5689/5691/5692/5693/5707/5709/5710/9861/5933/5934/6117/6118/6241/6502/7083	45
R-HSA-8957275	Post-translational protein phosphorylation	0.00848206	0.27232	0.264267	102/57719/334/8542/351/718/813/1000/10970/56975/2200/11167/10272/2519/51280/3486/3895/4052/4221/4240/10232/255738/57104/5954/5265/10618/1462/64856	28
R-HSA-3296482	Defects in vitamin and cofactor metabolism	0.00865702	0.27232	0.264267	5826/51293/55788/56922/326625/4548/5091/5095/5096	9
R-HSA-1793185	Chondroitin sulfate/dermatan sulfate metabolism	0.00928648	0.285905	0.277451	79586/54480/50515/113189/56548/83539/337876/55790/2817/221914/3074/3339/3425/6382/10090/1462	16
R-HSA-1483206	Glycerophospholipid biosynthesis	0.0107484	0.32402	0.314439	171586/51205/55750/56894/56895/1040/8760/10390/1120/54675/1457/1459/84649/55500/23171/2820/3032/253558/10162/154141/114884/114879/5130/10400/57605/11145/5321/5337/23646/57104/81490/23446/57153/56910	34
R-HSA-6811438	Intra-Golgi traffic	0.0123474	0.356208	0.345674	9382/22796/25839/10466/57511/91949/9265/9950/4121/4124/4122/8774/8675/6811/10228/11311	16
R-HSA-1660514	Synthesis of PIPs at the Golgi membrane	0.0125547	0.356208	0.345674	377/9896/56623/5297/5298/5288/30849/55697	8
R-HSA-2022870	Chondroitin sulfate biosynthesis	0.0125547	0.356208	0.345674	79586/54480/50515/56548/83539/337876/55790/1462	8
R-HSA-9032759	NTRK2 activates RAC1	0.0128566	0.357758	0.347179	1795/2534/4915/5879	4
R-HSA-77289	Mitochondrial Fatty Acid Beta-Oxidation	0.0139841	0.379653	0.368426	10449/37/84320/641371/55856/80221/1892/1632/3032/27349/4706/5095/5096	13
R-HSA-1483255	PI Metabolism	0.0141681	0.379653	0.368426	377/9896/81544/3631/56623/3636/4534/64419/9110/55613/5297/5298/5288/5291/30849/59339/65977/54477/22874/10908/80230/81846/25816/55697	24
R-HSA-8856825	Cargo recognition for clathrin-mediated endocytosis	0.0149025	0.386552	0.375121	3267/160/163/867/1080/9318/51138/10980/50813/64708/1601/1856/2060/58513/2873/3482/3949/26119/85021/6455/6456/10254/85439/23208/10618/29978/8674/7474	28
R-HSA-174414	Processive synthesis on the C-strand of the telomere	0.015227	0.386552	0.375121	3978/5111/5424/10714/6117/6118	6
R-HSA-8849932	Synaptic adhesion-like molecules	0.015227	0.386552	0.375121	1739/1741/2319/79414/5792/5802	6
R-HSA-177929	Signaling by EGFR	0.0161446	0.397148	0.385404	102/6868/867/1445/2060/58513/2549/3845/26018/5781/5796/5829/6455/6456/6464/10254	16
R-HSA-5668914	Diseases of metabolism	0.0161933	0.397148	0.385404	21/5826/191/51293/1591/120227/113612/2232/2328/2548/2588/2632/2729/2720/2937/3417/3425/55788/56922/326625/4548/4669/5091/5095/5096/2542/6888	27
R-HSA-5693579	Homologous DNA Pairing and Strand Exchange	0.0171144	0.412742	0.400537	672/675/9156/10524/5888/10635/5892/5883/5983/5984/5985/6117/6118/11073/7486	15
R-HSA-141424	Amplification of signal from the kinetochores	0.0177499	0.41426	0.402009	699/9184/1062/1063/2491/79172/80152/9793/1780/1781/3619/11004/9735/4085/83540/57122/55746/79023/348995/79902/5501/5518/55920/81929/147841/57405/9183/11130	28
R-HSA-141444	Amplification of signal from unattached kinetochores via a MAD2 inhibitory signal	0.0177499	0.41426	0.402009	699/9184/1062/1063/2491/79172/80152/9793/1780/1781/3619/11004/9735/4085/83540/57122/55746/79023/348995/79902/5501/5518/55920/81929/147841/57405/9183/11130	28
R-HSA-5693616	Presynaptic phase of homologous DNA pairing and strand exchange	0.0180647	0.414914	0.402644	672/675/9156/10524/5888/5892/5883/5983/5984/5985/6117/6118/11073/7486	14
R-HSA-2029480	Fcgamma receptor (FCGR) dependent phagocytosis	0.0191283	0.432479	0.41969	60/71/10096/10768/10552/10109/23191/1793/2534/3709/5594/10787/4771/5058/5291/5336/5337/23646/5580/5747/5879/6850/10163/7456/7525	25
R-HSA-5656121	Translesion synthesis by POLI	0.0199623	0.444392	0.431251	5111/11201/5981/5983/5984/5985/6117/6118	8
R-HSA-68949	Orc1 removal from chromatin	0.0202865	0.444767	0.431615	990/8454/4172/4173/4174/4175/4176/4998/5000/5001/5683/5686/5689/5691/5692/5693/5707/5709/5710/9861/23198/6502	22
R-HSA-113510	E2F mediated regulation of DNA replication	0.0207355	0.447825	0.434582	983/4998/5000/5001/5422/23649/5518/28227/5557/5558	10
R-HSA-174430	Telomere C-strand synthesis initiation	0.0218871	0.452439	0.439059	5422/23649/5427/5557/5558	5
R-HSA-68952	DNA replication initiation	0.0218871	0.452439	0.439059	5422/23649/5427/5557/5558	5
R-HSA-977347	Serine biosynthesis	0.0218871	0.452439	0.439059	26227/347735/10955/256987/63826	5
R-HSA-381426	Regulation of Insulin-like Growth Factor (IGF) transport and uptake by Insulin-like Growth Factor Binding Proteins (IGFBPs)	0.0226944	0.462517	0.44884	102/57719/334/8542/351/718/813/1000/10970/56975/2200/11167/10272/2519/51280/3486/3816/3895/4052/4221/4240/10232/255738/57104/5954/5265/10618/1462/64856	29
R-HSA-936837	Ion transport by P-type ATPases	0.024455	0.491477	0.476944	286410/23400/476/478/480/489/27032/540/5205/57198/10079/374868/805/817/818/51076/6717	17
R-HSA-112043	PLC beta mediated events	0.0251613	0.492807	0.478234	113/10768/805/2770/2773/3709/5594/5321/23236/5330/5332/5573/5580	13
R-HSA-68867	Assembly of the pre-replicative complex	0.0267389	0.492807	0.478234	990/1870/4172/4173/4174/4175/4176/4998/5000/5001/5683/5686/5689/5691/5692/5693/5707/5709/5710/9861/23198	21
R-HSA-2500257	Resolution of Sister Chromatid Cohesion	0.0267808	0.492807	0.478234	699/9184/9133/983/1062/1063/2491/79172/80152/9793/1780/1781/3619/11004/9735/4085/83540/57122/55746/79023/348995/79902/23047/5501/5518/55920/81929/8243/147841/57405/10376/347733/9183/11130	34
R-HSA-1369062	ABC transporters in lipid homeostasis	0.0268493	0.492807	0.478234	20/21/23461/10347/5824/8504	6
R-HSA-2408517	SeMet incorporation into proteins	0.0268493	0.492807	0.478234	9255/1615/2058/3376/3735/51520	6
R-HSA-2514853	Condensation of Prometaphase Chromosomes	0.0268493	0.492807	0.478234	9133/983/1457/1459/64151/10592	6
R-HSA-446728	Cell junction organization	0.0271647	0.492807	0.478234	60/71/87/999/1000/1001/1365/1495/1500/667/50848/54751/3611/3688/3691/3728/3861/56288/84612/5584/5829/6251/221935/7016/7408	25
R-HSA-8978868	Fatty acid metabolism	0.0273446	0.492807	0.478234	30/10449/37/84320/47/641371/55856/8310/80221/2180/2182/23305/224/240/23600/1374/113612/4051/1892/1632/60481/79071/2053/2166/3992/26061/3032/3295/4048/27349/23417/4706/5095/5096/5321/5538/5563/6319/79966/788	40
R-HSA-5693537	Resolution of D-Loop Structures	0.0279269	0.492807	0.478234	672/675/146956/9156/348654/10524/80198/5888/10635/5892/7486	11
R-HSA-5693568	Resolution of D-loop Structures through Holliday Junction Intermediates	0.0279269	0.492807	0.478234	672/675/146956/9156/348654/10524/80198/5888/10635/5892/7486	11
R-HSA-1630316	Glycosaminoglycan metabolism	0.0283176	0.493682	0.479084	79586/54480/8534/50515/113189/56548/83539/337876/55790/2132/2588/2720/26035/2817/221914/3074/3161/222537/90161/3339/3425/4669/9061/6382/11046/6548/6483/10402/10090/1462	30
R-HSA-1855204	Synthesis of IP3 and IP4 in the cytosol	0.0290556	0.497476	0.482765	805/3633/3636/3707/23236/5330/5332/113026/84812/5336	10
R-HSA-110320	Translesion Synthesis by POLH	0.0292229	0.497476	0.482765	5111/5981/5983/5984/5985/6117/6118	7
R-HSA-2029485	Role of phospholipids in phagocytosis	0.0300115	0.504961	0.490029	10768/3709/5291/5336/5337/23646/5580/6850	8
R-HSA-70370	Galactose catabolism	0.031325	0.509295	0.494235	2584/2592/5236/283209	4
R-HSA-71384	Ethanol oxidation	0.031325	0.509295	0.494235	55902/128/219/217	4
R-HSA-9032500	Activated NTRK2 signals through FYN	0.031325	0.509295	0.494235	1795/2534/4915/5879	4
R-HSA-112040	G-protein mediated events	0.0327318	0.526255	0.510693	113/10768/805/2770/2773/3709/5594/5321/23236/5330/5332/5573/5580	13
R-HSA-6784531	tRNA processing in the nucleus	0.0344277	0.547438	0.531249	8086/29894/10898/1653/57122/55746/9631/79023/348995/79902/10775/10556/10799/51493/81929/80746/79042/11260	18
R-HSA-380972	Energy dependent regulation of mTOR by LKB1-AMPK	0.0372825	0.563657	0.546989	8649/5494/5563/5564/10670/10325/153129/92335/55437/7248/7249	11
R-HSA-380270	Recruitment of mitotic centrosome proteins and complexes	0.0375609	0.563657	0.546989	10121/10142/7840/983/55755/55125/80184/95681/9702/84131/9793/1453/1781/11116/23354/80097/29922/4957/5108/5518/9814/203068/10844/27229/85378	25
R-HSA-380287	Centrosome maturation	0.0375609	0.563657	0.546989	10121/10142/7840/983/55755/55125/80184/95681/9702/84131/9793/1453/1781/11116/23354/80097/29922/4957/5108/5518/9814/203068/10844/27229/85378	25
R-HSA-68882	Mitotic Anaphase	0.0375853	0.563657	0.546989	29945/699/9184/8881/1062/1063/2491/79172/80152/9793/1780/1781/9700/3619/11004/9735/221496/4001/4085/83540/57122/55746/79023/348995/79902/23047/5501/5518/5683/5686/5689/5691/5692/5693/5707/5709/5710/9861/23198/9232/55920/81929/8243/147841/57405/10376/347733/7443/9183/11130	50
R-HSA-165159	mTOR signalling	0.0386755	0.563657	0.546989	208/29904/8649/5494/5563/5564/10670/10325/153129/92335/55437/7248/7249/7529	14
R-HSA-5696400	Dual Incision in GG-NER	0.0386755	0.563657	0.546989	9557/2068/2968/142/5111/5424/10714/5427/5981/5983/5984/5985/6117/6118	14
R-HSA-112411	MAPK1 (ERK2) activation	0.0397325	0.563657	0.546989	3570/3716/5594/5781/7297	5
R-HSA-174437	Removal of the Flap Intermediate from the C-strand	0.0397325	0.563657	0.546989	5111/5424/10714/6117/6118	5
R-HSA-3296469	Defects in cobalamin (B12) metabolism	0.0397325	0.563657	0.546989	5826/51293/55788/326625/4548	5
R-HSA-6803207	TP53 Regulates Transcription of Caspase Activators and Caspases	0.0397325	0.563657	0.546989	834/843/835/8738/7157	5
R-HSA-727802	Transport of nucleotide sugars	0.0397325	0.563657	0.546989	7355/23443/84912/55343/11046	5
R-HSA-1500931	Cell-Cell communication	0.0415336	0.572246	0.555324	60/71/87/81/23607/999/1000/1001/1365/1495/1500/667/50848/54751/2534/3611/3688/3691/3728/3861/9863/56288/84612/5291/5584/5747/5781/5829/6251/221935/7016/7408	32
R-HSA-5696398	Nucleotide Excision Repair	0.0415336	0.572246	0.555324	60/86/93973/902/9557/9318/51138/10980/50813/64708/2068/2873/2968/3978/10445/4331/142/5111/10401/5424/10714/5427/10450/5981/5983/5984/5985/6117/6118/7341/7508/7515	32
R-HSA-2555396	Mitotic Metaphase and Anaphase	0.0415528	0.572246	0.555324	29945/699/9184/8881/1062/1063/2491/79172/80152/9793/1780/1781/9700/3619/11004/9735/221496/4001/4085/83540/57122/55746/79023/348995/79902/23047/5501/5518/5683/5686/5689/5691/5692/5693/5707/5709/5710/9861/23198/9232/55920/81929/8243/147841/57405/10376/347733/7443/9183/11130	50
R-HSA-380320	Recruitment of NuMA to mitotic centrosomes	0.0425015	0.572246	0.555324	10121/10142/7840/983/55755/55125/80184/95681/9702/84131/9793/1453/1781/11116/23354/80097/29922/4957/5108/5518/9814/10376/203068/347733/10844/27229/85378	27
R-HSA-445144	Signal transduction by L1	0.0430471	0.572246	0.555324	1457/1459/3685/3688/3897/5594/5058/5879	8
R-HSA-6807004	Negative regulation of MET activity	0.0430471	0.572246	0.555324	867/2060/26018/5770/5795/6455/6456/10254	8
R-HSA-388844	Receptor-type tyrosine-protein phosphatases	0.0431063	0.572246	0.555324	3556/8496/8495/5792/5802/84189	6
R-HSA-110312	Translesion synthesis by REV1	0.0438075	0.576268	0.559227	5111/5981/5983/5984/5985/6117/6118	7
R-HSA-5663213	RHO GTPases Activate WASPs and WAVEs	0.0451351	0.588383	0.570983	60/71/10096/10552/10109/23191/5594/10787/5747/5879/10163/7456	12
R-HSA-71406	Pyruvate metabolism and Citric Acid (TCA) cycle	0.04558	0.588878	0.571464	50/682/728294/2271/3420/3421/79944/3939/3945/4200/4967/5160/5162/8050/5164/8803/7416	17
R-HSA-69618	Mitotic Spindle Checkpoint	0.0492826	0.631079	0.612417	29945/699/9184/8881/1062/1063/2491/79172/80152/9793/1780/1781/3619/11004/9735/4085/83540/57122/55746/79023/348995/79902/5501/5518/55920/81929/147841/57405/9183/11130	30
R-HSA-539107	Activation of E2F1 target genes at G1/S	0.0522224	0.644045	0.625	8318/990/983/4998/5111/5422/5933/5934/6241/7083	10
R-HSA-6806667	Metabolism of fat-soluble vitamins	0.0522224	0.644045	0.625	2817/221914/3339/3949/4023/9227/26020/51109/6382/79001	10
R-HSA-69205	G1/S-Specific Transcription	0.0522224	0.644045	0.625	8318/990/983/4998/5111/5422/5933/5934/6241/7083	10
R-HSA-2467813	Separation of Sister Chromatids	0.052301	0.644045	0.625	29945/699/9184/8881/1062/1063/2491/79172/80152/9793/1780/1781/9700/3619/11004/9735/4085/83540/57122/55746/79023/348995/79902/23047/5501/5518/5683/5686/5689/5691/5692/5693/5707/5709/5710/9861/23198/9232/55920/81929/8243/147841/57405/10376/347733/9183/11130	47
R-HSA-1660662	Glycosphingolipid metabolism	0.0525206	0.644045	0.625	22901/153642/2583/5476/83850/2629/57704/2720/2760/3074/5660/6609/7368	13
R-HSA-373760	L1CAM interactions	0.0537089	0.653082	0.633769	60/71/160/163/1457/1459/1739/1741/26052/7430/3312/3685/3688/24137/3897/11313/5594/4478/8828/8650/5058/5879/5962/9252/27330/6335/6456/10376/347733	29
R-HSA-975634	Retinoid metabolism and transport	0.0558449	0.673397	0.653484	2817/221914/3339/3949/4023/9227/26020/51109/6382	9
R-HSA-5685938	HDR through Single Strand Annealing (SSA)	0.0571194	0.683072	0.662873	672/9156/10524/5888/5883/5983/5984/5985/6117/6118/11073/7486	12
R-HSA-379726	Mitochondrial tRNA aminoacylation	0.059323	0.684864	0.664612	55157/10667/2617/55699/3735/79731/54938/80222	8
R-HSA-901032	ER Quality Control Compartment (ERQC)	0.059323	0.684864	0.664612	80267/11253/10299/10956/91445/6048/56886/55757	8
R-HSA-3371599	Defective HLCS causes multiple carboxylase deficiency	0.0595025	0.684864	0.664612	56922/5091/5095/5096	4
R-HSA-446388	Regulation of cytoskeletal remodeling and cell spreading by IPP complex components	0.0595025	0.684864	0.664612	87/5829/6251/7016	4
R-HSA-6781827	Transcription-Coupled Nucleotide Excision Repair (TC-NER)	0.060517	0.684864	0.664612	902/9318/51138/10980/50813/64708/2068/2873/2968/3978/4331/5111/5424/10714/5427/10450/5981/5983/5984/5985/6117/6118/7515	23
R-HSA-69275	G2/M Transition	0.0606643	0.684864	0.664612	10121/10142/7840/9133/902/994/983/55755/1063/55125/80184/95681/9702/84131/9793/1453/8454/1781/11116/23354/3161/4331/80097/29922/4957/5108/9088/4660/5518/28227/5683/5686/5689/5691/5692/5693/5707/5709/5710/9861/23198/9814/7157/22974/10376/203068/347733/10844/27229/85378	50
R-HSA-5655862	Translesion synthesis by POLK	0.0623538	0.684864	0.664612	5111/5981/5983/5984/5985/6117/6118	7
R-HSA-110056	MAPK3 (ERK1) activation	0.0642381	0.684864	0.664612	983/3570/3716/5781/7297	5
R-HSA-2564830	Cytosolic iron-sulfur cluster assembly	0.0642381	0.684864	0.664612	22/2068/64210/4682/5424	5
R-HSA-73929	Base-Excision Repair, AP Site Formation	0.0642381	0.684864	0.664612	8930/4595/79661/4913/23583	5
R-HSA-113501	Inhibition of replication initiation of damaged DNA by RB1/E2F1	0.0643687	0.684864	0.664612	5422/23649/5518/28227/5557/5558	6
R-HSA-162658	Golgi Cisternae Pericentriolar Stack Reorganization	0.0643687	0.684864	0.664612	9133/983/2801/26003/5594/8615	6
R-HSA-162710	Synthesis of glycosylphosphatidylinositol (GPI)	0.0643687	0.684864	0.664612	9488/5279/93183/84720/9091/55650	6
R-HSA-442982	Ras activation upon Ca2+ influx through NMDA receptor	0.0643687	0.684864	0.664612	805/817/818/1739/1741/5924	6
R-HSA-5609975	Diseases associated with glycosylation precursor biosynthesis	0.0643687	0.684864	0.664612	8813/2584/2592/10020/5236/79644	6
R-HSA-1638091	Heparan sulfate/heparin (HS-GAG) metabolism	0.0649573	0.686082	0.665793	2132/2720/26035/2817/221914/222537/90161/3339/3425/4669/6382/11046/1462	13
R-HSA-211945	Phase I - Functionalization of compounds	0.0661989	0.694129	0.673603	55902/128/9049/219/217/405/874/8824/1727/1591/120227/29785/113612/66002/4051/285440/1595/2232/2328/64757/10499/196743	22
R-HSA-1483191	Synthesis of PC	0.0674071	0.701713	0.680963	171586/10390/1120/1457/1459/5130/10400/23446/57153/56910	10
R-HSA-453274	Mitotic G2-G2/M phases	0.0723328	0.744559	0.722542	10121/10142/7840/9133/902/994/983/55755/1063/55125/80184/95681/9702/84131/9793/1453/8454/1781/11116/23354/3161/4331/80097/29922/4957/5108/9088/4660/5518/28227/5683/5686/5689/5691/5692/5693/5707/5709/5710/9861/23198/9814/7157/22974/10376/203068/347733/10844/27229/85378	50
R-HSA-2022928	HS-GAG biosynthesis	0.0730666	0.744559	0.722542	2132/26035/2817/221914/222537/90161/3339/6382/11046	9
R-HSA-75105	Fatty acyl-CoA biosynthesis	0.0730666	0.744559	0.722542	47/2180/2182/23305/60481/79071/5538/6319/79966	9
R-HSA-8854518	AURKA Activation by TPX2	0.0762129	0.75962	0.737157	10121/10142/7840/983/55755/55125/80184/95681/9702/84131/9793/1453/1781/11116/23354/3161/4957/5108/5518/9814/22974/203068	22
R-HSA-5656169	Termination of translesion DNA synthesis	0.0777594	0.75962	0.737157	5111/5424/10714/5427/11201/5981/5983/5984/5985/6117/6118	11
R-HSA-1483249	Inositol phosphate metabolism	0.0787622	0.75962	0.737157	805/3631/3633/3636/51447/51477/3707/9562/23236/5330/5332/113026/84812/5336/23262	15
R-HSA-389661	Glyoxylate metabolism and glycine degradation	0.0789852	0.75962	0.737157	594/55526/112817/4706/4967/5160/5162/8050	8
R-HSA-399719	Trafficking of AMPA receptors	0.0789852	0.75962	0.737157	160/163/817/818/1739/2036/4646/7102	8
R-HSA-399721	Glutamate binding, activation of AMPA receptors and synaptic plasticity	0.0789852	0.75962	0.737157	160/163/817/818/1739/2036/4646/7102	8
R-HSA-8856688	Golgi-to-ER retrograde transport	0.0794543	0.75962	0.737157	10121/56894/377/1062/1314/1315/9276/22820/51164/84516/1780/1781/2590/3832/23303/56992/10112/9585/3835/11004/3797/24137/22920/3833/90990/8774/51594/5321/22931/53407/23423/10376/347733/9183	34
R-HSA-6802957	Oncogenic MAPK signaling	0.0834224	0.75962	0.737157	60/71/55109/55750/10142/8546/54518/369/1445/3845/283455/5594/4763/9061/5037/8437/9462/27044/200734/8805/7529	21
R-HSA-5223345	Miscellaneous transport and binding events	0.0849934	0.75962	0.737157	120/563/1497/56262/55144/84061/57380	7
R-HSA-5696394	DNA Damage Recognition in GG-NER	0.0870063	0.75962	0.737157	60/86/93973/9318/51138/10980/50813/64708/2873/10445/142/7508	12
R-HSA-196854	Metabolism of vitamins and cofactors	0.0891792	0.75962	0.737157	5826/160428/805/51293/1727/2817/221914/3339/3417/3949/55788/4023/9227/26020/56922/326625/55034/4337/4522/10588/4548/133686/10135/349565/53354/80025/143/5091/5095/5096/8566/55163/51109/55328/6382/6470/6472/9962/79178/79001	40
R-HSA-1482798	Acyl chain remodeling of CL	0.0907009	0.75962	0.737157	3032/253558/5321	3
R-HSA-2022923	Dermatan sulfate biosynthesis	0.0907009	0.75962	0.737157	113189/10090/1462	3
R-HSA-400451	Free fatty acids regulate insulin secretion	0.0907009	0.75962	0.737157	2767/23236/5330	3
R-HSA-434316	Fatty Acids bound to GPR40 (FFAR1) regulate insulin secretion	0.0907009	0.75962	0.737157	2767/23236/5330	3
R-HSA-549127	Organic cation transport	0.0907009	0.75962	0.737157	861/85413/5002	3
R-HSA-549132	Organic cation/anion/zwitterion transport	0.0907009	0.75962	0.737157	861/85413/5002	3
R-HSA-69478	G2/M DNA replication checkpoint	0.0907009	0.75962	0.737157	9133/983/9088	3
R-HSA-5607764	CLEC7A (Dectin-1) signaling	0.0918205	0.75962	0.737157	10768/805/84433/8454/3551/8517/3709/6885/5336/5530/5532/5580/5683/5686/5689/5691/5692/5693/5707/5709/5710/9861/23198/29108/6850/23118/9040	27
R-HSA-382556	ABC-family proteins mediated transport	0.0940273	0.75962	0.737157	20/21/23461/10347/22/8714/10257/1080/10956/5824/8504/5683/5686/5689/5691/5692/5693/5707/5709/5710/9861/23198/91445/6048	24
R-HSA-69052	Switching of origins to a post-replicative state	0.0940273	0.75962	0.737157	29945/8881/990/8454/4172/4173/4174/4175/4176/4998/5000/5001/5683/5686/5689/5691/5692/5693/5707/5709/5710/9861/23198/6502	24
R-HSA-159231	Transport of Mature mRNA Derived from an Intronless Transcript	0.0952709	0.75962	0.737157	8086/29894/51692/10898/4686/22916/57122/55746/9631/79023/348995/79902/81929	13
R-HSA-159234	Transport of Mature mRNAs Derived from Intronless Transcripts	0.0952709	0.75962	0.737157	8086/29894/51692/10898/4686/22916/57122/55746/9631/79023/348995/79902/81929	13
R-HSA-3928662	EPHB-mediated forward signaling	0.0952709	0.75962	0.737157	60/71/10096/10552/10109/2050/2051/2534/5058/5747/5879/9475/7525	13
R-HSA-2454202	Fc epsilon receptor (FCERI) signaling	0.0953794	0.75962	0.737157	10768/805/84433/8454/2534/9846/3551/8517/3709/3845/5609/6885/5594/5058/5291/5336/5530/5532/5683/5686/5689/5691/5692/5693/5707/5709/5710/9861/23198/5879/6464/6850/23118	33
R-HSA-1059683	Interleukin-6 signaling	0.0953954	0.75962	0.737157	867/3570/3716/5781/7297	5
R-HSA-1660517	Synthesis of PIPs at the late endosome membrane	0.0953954	0.75962	0.737157	9896/4534/9110/30849/55697	5
R-HSA-2046104	alpha-linolenic (omega3) and linoleic (omega6) acid metabolism	0.0953954	0.75962	0.737157	30/2180/60481/3992/3295	5
R-HSA-2046106	alpha-linolenic acid (ALA) metabolism	0.0953954	0.75962	0.737157	30/2180/60481/3992/3295	5
R-HSA-68689	CDC6 association with the ORC:origin complex	0.0953954	0.75962	0.737157	990/1870/4998/5000/5001	5
R-HSA-71064	Lysine catabolism	0.0953954	0.75962	0.737157	51166/10157/2639/4967/89874	5
R-HSA-933543	NF-kB activation through FADD/RIP-1 pathway mediated by caspase-8 and -10	0.0953954	0.75962	0.737157	843/3551/8517/57506/84282	5
R-HSA-446193	Biosynthesis of the N-glycan precursor (dolichol lipid-linked oligosaccharide, LLO) and transfer to a nascent protein	0.0954248	0.75962	0.737157	84920/144245/29880/29929/79053/79796/5476/1798/8813/8790/2720/29926/10020/140838/91869/26503/55343/79644/6483/10402/256435	21
R-HSA-1989781	PPARA activates gene expression	0.0968394	0.75962	0.737157	2180/405/80205/1374/3992/2222/3157/3158/400569/9968/9282/9412/9862/81857/55588/9443/10499/4802/7376/8800/5465/5468/10891/376497/6667/6720/6721/79718/27242	29
R-HSA-72306	tRNA processing	0.0968394	0.75962	0.737157	8086/29894/10898/1653/2058/9692/9836/57122/55746/9631/79023/348995/79902/10775/10556/10799/51493/81929/1787/54802/55621/93587/55039/54482/55006/55687/80746/79042/11260	29
R-HSA-6811434	COPI-dependent Golgi-to-ER retrograde traffic	0.0971121	0.75962	0.737157	377/1062/1314/1315/9276/22820/3832/23303/56992/10112/9585/3835/11004/3797/24137/22920/3833/90990/8774/51594/53407/23423/10376/347733/9183	25
R-HSA-110328	Recognition and association of DNA glycosylase with site containing an affected pyrimidine	0.0971179	0.75962	0.737157	8930/79661/4913/23583	4
R-HSA-110329	Cleavage of the damaged pyrimidine	0.0971179	0.75962	0.737157	8930/79661/4913/23583	4
R-HSA-201688	WNT mediated activation of DVL	0.0971179	0.75962	0.737157	1457/1459/1856/1857	4
R-HSA-3323169	Defects in biotin (Btn) metabolism	0.0971179	0.75962	0.737157	56922/5091/5095/5096	4
R-HSA-438066	Unblocking of NMDA receptors, glutamate binding and activation	0.0971179	0.75962	0.737157	817/818/1739/1741	4
R-HSA-73928	Depyrimidination	0.0971179	0.75962	0.737157	8930/79661/4913/23583	4
R-HSA-975578	Reactions specific to the complex N-glycan synthesis pathway	0.0971179	0.75962	0.737157	9486/2530/4124/4122	4
R-HSA-5617833	Cilium Assembly	0.099401	0.773297	0.75043	10121/10142/7840/79969/166379/583/26005/57545/10575/983/55755/55125/80184/95681/9702/84131/9793/23059/1453/1781/79659/51626/55770/23265/11116/23354/10013/56912/28981/8100/56623/3797/22920/54903/261734/4957/5108/5518/8766/23322/9814/91147/26146/92104/150737/123016/10376/203068/347733	49
R-HSA-8939243	RUNX1 interacts with co-factors whose precise effect on RUNX1 targets is not known	0.104999	0.811309	0.787317	86/57492/1457/1459/55193/1911/6015/861/6597/6598/6601/6602	12
R-HSA-168271	Transport of Ribonucleoproteins into the Host Nucleus	0.105408	0.811309	0.787317	8086/3836/3837/57122/55746/9631/79023/348995/79902/81929	10
R-HSA-2024096	HS-GAG degradation	0.111686	0.846127	0.821106	2720/2817/221914/3339/3425/4669/6382	7
R-HSA-71403	Citric acid cycle (TCA cycle)	0.111686	0.846127	0.821106	50/2271/3420/3421/4200/4967/8803	7
R-HSA-8876384	Listeria monocytogenes entry into host cells	0.111686	0.846127	0.821106	867/999/1500/2060/6455/6456/10254	7
R-HSA-5620912	Anchoring of the basal body to the plasma membrane	0.114385	0.858401	0.833017	10121/10142/7840/26005/57545/983/55755/55125/80184/95681/9702/84131/9793/1453/1781/11116/23354/54903/261734/4957/5108/5518/8766/23322/9814/91147/203068	27
R-HSA-193648	NRAGE signals death through JNK	0.115304	0.858401	0.833017	26574/55160/9828/128272/26084/50650/389337/84904/55701/1894/89846/9500/23263/64857/5879/5924	16
R-HSA-2029482	Regulation of actin dynamics for phagocytic cup formation	0.115304	0.858401	0.833017	60/71/10096/10552/10109/23191/1793/5594/10787/4771/5058/5747/5879/6850/10163/7456	16
R-HSA-3301854	Nuclear Pore Complex (NPC) Disassembly	0.115913	0.858401	0.833017	8086/9133/983/10783/57122/55746/9631/79023/348995/79902/81929	11
R-HSA-70614	Amino acid synthesis and interconversion (transamination)	0.116273	0.858401	0.833017	5832/2746/2747/2752/26227/347735/10955/256987/63826	9
R-HSA-400206	Regulation of lipid metabolism by Peroxisome proliferator-activated receptor alpha (PPARalpha)	0.119129	0.875026	0.849151	2180/405/80205/1374/3992/2222/3157/3158/400569/9968/9282/9412/9862/81857/55588/9443/10499/4802/7376/8800/5465/5468/10891/376497/6667/6720/6721/79718/27242	29
R-HSA-6802952	Signaling by BRAF and RAF fusions	0.120709	0.879194	0.853196	60/71/55109/55750/10142/8546/54518/369/1445/3845/283455/5594/9061/5037/27044/8805/7529	17
R-HSA-1482801	Acyl chain remodelling of PS	0.122008	0.879194	0.853196	10162/154141/114884/114879/11145/5321	6
R-HSA-114608	Platelet degranulation	0.12435	0.879194	0.853196	10257/87/81/226/308/334/351/805/813/135228/967/928/1675/10447/3920/10916/374354/78991/5660/5874/5265/6813/94121/51368/54495/9948	26
R-HSA-4420097	VEGFA-VEGFR2 Pathway	0.12435	0.879194	0.853196	60/71/10768/208/805/1495/1500/23191/1793/2534/3685/3709/3728/3845/6300/7867/10787/5058/5291/5580/5590/5747/5829/5879/9475/10163	26
R-HSA-5621481	C-type lectin receptors (CLRs)	0.12515	0.879194	0.853196	10768/805/84433/8454/2534/3551/8517/3709/3845/6885/200958/5058/5336/5530/5532/5580/5683/5686/5689/5691/5692/5693/5707/5709/5710/9861/23198/29108/9252/6850/23118/9040	32
R-HSA-70326	Glucose metabolism	0.126154	0.879194	0.853196	8086/226/2026/2821/3098/57122/55746/9631/79023/348995/79902/5091/5106/5207/5213/5230/283209/283871/5518/81929/219855/2542	22
R-HSA-9033241	Peroxisomal protein import	0.126935	0.879194	0.853196	30/8310/8540/23600/1891/2053/26061/3295/3416/3417/83752/23417/196743/5195/5190	15
R-HSA-983189	Kinesins	0.126935	0.879194	0.853196	1062/3832/23303/56992/10112/9585/3835/11004/3797/24137/22920/3833/90990/10376/347733	15
R-HSA-5693554	Resolution of D-loop Structures through Synthesis-Dependent Strand Annealing (SDSA)	0.128475	0.879194	0.853196	672/675/9156/10524/5888/10635/5892/7486	8
R-HSA-9006115	Signaling by NTRK2 (TRKB)	0.128475	0.879194	0.853196	1795/2534/2549/3845/4915/5781/5879/6464	8
R-HSA-5619115	Disorders of transmembrane transporters	0.131384	0.879194	0.853196	21/5826/552/1080/3098/10956/5683/5686/5689/5691/5692/5693/5707/5709/5710/9861/23198/91445/6048/26503/6575/5002/10999/55315/9197/7355/23443/55343/30061	29
R-HSA-2187338	Visual phototransduction	0.13271	0.879194	0.853196	805/285440/2342/10681/2817/221914/3339/3949/4023/9227/26020/4647/222236/51109/388531/6382	16
R-HSA-162594	Early Phase of HIV Life Cycle	0.132745	0.879194	0.853196	3836/3978/3981/11168/7520	5
R-HSA-2453902	The canonical retinoid cycle in rods (twilight vision)	0.132745	0.879194	0.853196	285440/9227/4647/222236/51109	5
R-HSA-2730905	Role of LAT2/NTAL/LAB on calcium mobilization	0.132745	0.879194	0.853196	2534/9846/5291/6464/6850	5
R-HSA-3560783	Defective B4GALT7 causes EDS, progeroid type	0.132745	0.879194	0.853196	2817/221914/3339/6382/1462	5
R-HSA-3656237	Defective EXT2 causes exostoses 2	0.132745	0.879194	0.853196	2132/2817/221914/3339/6382	5
R-HSA-3656253	Defective EXT1 causes exostoses 1, TRPS2 and CHDS	0.132745	0.879194	0.853196	2132/2817/221914/3339/6382	5
R-HSA-442729	CREB phosphorylation through the activation of CaMKII	0.132745	0.879194	0.853196	805/817/818/1739/1741	5
R-HSA-380259	Loss of Nlp from mitotic centrosomes	0.134088	0.879194	0.853196	10121/10142/7840/983/55755/55125/80184/95681/9702/84131/9793/1453/1781/11116/23354/4957/5108/5518/9814/203068	20
R-HSA-380284	Loss of proteins required for interphase microtubule organization from the centrosome	0.134088	0.879194	0.853196	10121/10142/7840/983/55755/55125/80184/95681/9702/84131/9793/1453/1781/11116/23354/4957/5108/5518/9814/203068	20
R-HSA-69481	G2/M Checkpoints	0.136463	0.879194	0.853196	672/9133/8318/990/8317/983/9156/10524/4172/4173/4174/4175/4176/4998/5000/5001/9088/5683/5686/5689/5691/5692/5693/5707/5709/5710/9861/23198/5883/5983/5984/5985/6117/6118/7341/11073/7157/7486/7529/10971	40
R-HSA-6806834	Signaling by MET	0.137773	0.879194	0.853196	867/50509/85440/2060/2549/3688/3845/3910/26018/200958/5747/5770/5781/5795/5879/6455/6456/6464/6692/10254/64759	21
R-HSA-110313	Translesion synthesis by Y family DNA polymerases bypasses lesions on DNA template	0.138342	0.879194	0.853196	5111/5424/10714/5427/11201/5981/5983/5984/5985/6117/6118	11
R-HSA-8986944	Transcriptional Regulation by MECP2	0.139932	0.879194	0.853196	26523/192670/805/817/818/54487/2289/3066/3930/4208/5468/5770/6657/79718	14
R-HSA-194138	Signaling by VEGF	0.140147	0.879194	0.853196	60/71/10768/208/805/1495/1500/23191/1793/2534/3685/3709/3728/3845/6300/7867/10787/8828/5058/5291/5580/5590/5747/5829/5879/9475/10163	27
R-HSA-72202	Transport of Mature Transcript to Cytoplasm	0.141141	0.879194	0.853196	8086/22794/26097/29894/51692/10898/10212/9775/4686/22916/57122/55746/9631/79023/348995/79902/81929/6426/6428/6431/9984/57187	22
R-HSA-70895	Branched-chain amino acid catabolism	0.142232	0.879194	0.853196	38/594/10295/11112/56922/6470/55217	7
R-HSA-70171	Glycolysis	0.142543	0.879194	0.853196	8086/226/2026/2821/3098/57122/55746/9631/79023/348995/79902/5207/5213/5230/283209/283871/5518/81929	18
R-HSA-1428517	The citric acid (TCA) cycle and respiratory electron transport	0.14299	0.879194	0.853196	28976/50/682/93058/285521/1537/728294/2108/2110/2271/3420/3421/79944/3939/3945/4200/4702/4706/25915/55471/4715/4719/4720/4722/4724/80224/4967/5160/5162/8050/5164/8803/10131/7384/7386/7416	36
R-HSA-110357	Displacement of DNA glycosylase by APEX1	0.143026	0.879194	0.853196	8930/4595/4913/23583	4
R-HSA-113507	E2F-enabled inhibition of pre-replication complex formation	0.143026	0.879194	0.853196	983/4998/5000/5001	4
R-HSA-162592	Integration of provirus	0.143026	0.879194	0.853196	3836/3981/11168/7520	4
R-HSA-1679131	Trafficking and processing of endosomal TLR	0.143026	0.879194	0.853196	10695/1514/1515/7098	4
R-HSA-2151209	Activation of PPARGC1A (PGC-1alpha) by phosphorylation	0.143026	0.879194	0.853196	6300/10891/5563/5564	4
R-HSA-426486	Small interfering RNA (siRNA) biogenesis	0.143026	0.879194	0.853196	26523/192670/6895/7247	4
R-HSA-6787450	tRNA modification in the mitochondrion	0.143026	0.879194	0.853196	9692/54802/55006/55687	4
R-HSA-1483148	Synthesis of PG	0.150077	0.879194	0.853196	8760/5337/23646	3
R-HSA-162791	Attachment of GPI anchor to uPAR	0.150077	0.879194	0.853196	8733/80055/51604	3
R-HSA-170670	Adenylate cyclase inhibitory pathway	0.150077	0.879194	0.853196	113/2770/2773	3
R-HSA-182218	Nef Mediated CD8 Down-regulation	0.150077	0.879194	0.853196	160/163/51606	3
R-HSA-2029481	FCGR activation	0.150077	0.879194	0.853196	2534/6850/7525	3
R-HSA-2046105	Linoleic acid (LA) metabolism	0.150077	0.879194	0.853196	2180/60481/3992	3
R-HSA-2660825	Signaling by NOTCH1 t(7;9)(NOTCH1:M1580_K2555) Translocation Mutant	0.150077	0.879194	0.853196	102/6868/3714	3
R-HSA-2660826	Constitutive Signaling by NOTCH1 t(7;9)(NOTCH1:M1580_K2555) Translocation Mutant	0.150077	0.879194	0.853196	102/6868/3714	3
R-HSA-447038	NrCAM interactions	0.150077	0.879194	0.853196	1739/1741/8828	3
R-HSA-68616	Assembly of the ORC complex at the origin of replication	0.150077	0.879194	0.853196	4998/5000/5001	3
R-HSA-77111	Synthesis of Ketone Bodies	0.150077	0.879194	0.853196	38/622/3158	3
R-HSA-9033500	TYSND1 cleaves peroxisomal proteins	0.150077	0.879194	0.853196	30/8540/3295	3
R-HSA-997269	Inhibition of adenylate cyclase pathway	0.150077	0.879194	0.853196	113/2770/2773	3
R-HSA-110314	Recognition of DNA damage by PCNA-containing replication complex	0.153438	0.888098	0.861836	5111/5424/10714/5427/5981/5983/5984/5985/6117/6118	10
R-HSA-180746	Nuclear import of Rev protein	0.153438	0.888098	0.861836	8086/3837/4869/57122/55746/9631/79023/348995/79902/81929	10
R-HSA-180910	Vpr-mediated nuclear import of PICs	0.153438	0.888098	0.861836	8086/3836/57122/55746/9631/79023/348995/79902/11168/81929	10
R-HSA-76002	Platelet activation, signaling and aggregation	0.154866	0.892795	0.866394	10257/57406/87/81/226/308/54518/334/351/805/813/135228/967/928/1675/1445/221955/1606/160851/10447/2534/2767/2770/2773/10681/3709/3920/10916/5594/374354/78991/5291/5321/5336/5580/5583/5590/5660/5747/5770/5781/5874/5879/5265/6464/6813/6850/94121/51368/54495/9948	51
R-HSA-1368082	RORA activates gene expression	0.157801	0.896722	0.870205	80205/1374/10499/5465/6720/79718	6
R-HSA-1660516	Synthesis of PIPs at the early endosome membrane	0.157801	0.896722	0.870205	9896/3631/4534/9110/30849/55697	6
R-HSA-3781860	Diseases associated with N-glycosylation of proteins	0.157801	0.896722	0.870205	29929/79053/79796/1798/11253/91869	6
R-HSA-442742	CREB phosphorylation through the activation of Ras	0.158026	0.896722	0.870205	805/817/818/1739/1741/5594/5924/27330	8
R-HSA-6802949	Signaling by RAS mutants	0.16101	0.910082	0.88317	60/71/54518/369/1445/3845/283455/5594/4763/5037/8437/9462/200734/7529	14
R-HSA-1445148	Translocation of SLC2A4 (GLUT4) to the plasma membrane	0.164579	0.926637	0.899235	60/71/208/79058/9847/805/55770/23265/22920/5563/5564/10890/8766/5879/57186/10376/347733/7529/10971	19
R-HSA-6807070	PTEN Regulation	0.166573	0.934228	0.906602	26523/192670/208/1822/1457/1459/2146/2444/3066/23028/8649/84232/5594/57504/1911/5468/5683/5686/5689/5691/5692/5693/5707/5709/5710/9861/23198/5931/6015/10670/10325/57167/153129/10273/7157	35
R-HSA-5626467	RHO GTPases activate IQGAPs	0.17065	0.943486	0.915586	60/71/805/999/1495/4221/5879/10376/347733	9
R-HSA-196849	Metabolism of water-soluble vitamins and cofactors	0.170865	0.943486	0.915586	5826/160428/51293/1727/55788/56922/326625/55034/4337/4522/10588/4548/133686/10135/349565/53354/80025/143/5091/5095/5096/8566/55163/55328/6470/6472/9962/79178	28
R-HSA-9007101	Rab regulation of trafficking	0.174039	0.943486	0.915586	208/259173/1121/57706/10260/26130/2665/26088/23062/89781/10890/8766/22931/5874/10981/5866/5869/51209/23637/81846/6764/54662/55357/57465/51256/60684/51112/83696/7248/7249	30
R-HSA-194840	Rho GTPase cycle	0.175428	0.943486	0.915586	116985/116984/392/9824/57584/9743/158763/9912/23779/55160/9828/128272/26084/50650/389337/84904/55701/55789/1894/89846/2665/51291/3633/23263/4983/64857/5879/10928/5924/23221/58480	31
R-HSA-3560801	Defective B3GAT3 causes JDSSDHD	0.17548	0.943486	0.915586	2817/221914/3339/6382/1462	5
R-HSA-4420332	Defective B3GALT6 causes EDSP2 and SEMDJL1	0.17548	0.943486	0.915586	2817/221914/3339/6382/1462	5
R-HSA-5607763	CLEC7A (Dectin-1) induces NFAT activation	0.17548	0.943486	0.915586	10768/805/3709/5530/5532	5
R-HSA-877312	Regulation of IFNG signaling	0.17548	0.943486	0.915586	3716/5770/5781/8651/7341	5
R-HSA-8875360	InlB-mediated entry of Listeria monocytogenes into host cell	0.17548	0.943486	0.915586	867/2060/6455/6456/10254	5
R-HSA-390918	Peroxisomal lipid metabolism	0.176288	0.943486	0.915586	30/8310/224/23600/26061/3295/23417	7
R-HSA-8862803	Deregulated CDK5 triggers multiple neurodegenerative pathways in Alzheimer's disease models	0.176288	0.943486	0.915586	351/823/824/994/2801/4001/5052	7
R-HSA-8863678	Neurodegenerative Diseases	0.176288	0.943486	0.915586	351/823/824/994/2801/4001/5052	7
R-HSA-73887	Death Receptor Signalling	0.1767	0.943486	0.915586	26574/6868/55160/9828/128272/26084/50650/389337/84904/55701/843/835/25999/1894/89846/3066/3551/8517/9500/6885/23263/4615/64857/5584/5879/5924/57142/84888/23118/7132/8743/8717	32
R-HSA-111885	Opioid Signalling	0.180033	0.948575	0.920525	113/10768/805/2770/2773/10681/3709/5594/5141/5321/23236/5330/5332/5518/5530/5532/5573/5580	18
R-HSA-1632852	Macroautophagy	0.180033	0.948575	0.920525	9776/22863/84938/92421/23710/8649/64419/30849/5563/5564/10670/10325/153129/7248/7249/11152/56270/55062	18
R-HSA-159227	Transport of the SLBP independent Mature mRNA	0.180931	0.948575	0.920525	8086/4686/22916/57122/55746/9631/79023/348995/79902/81929	10
R-HSA-159230	Transport of the SLBP Dependant Mature mRNA	0.180931	0.948575	0.920525	8086/4686/22916/57122/55746/9631/79023/348995/79902/81929	10
R-HSA-176033	Interactions of Vpr with host cellular proteins	0.180931	0.948575	0.920525	8086/3836/57122/55746/9631/79023/348995/79902/11168/81929	10
R-HSA-73886	Chromosome Maintenance	0.182919	0.955538	0.927282	65057/2491/79172/80152/3978/4869/11339/5111/5422/23649/5424/10714/5427/25913/5557/5558/5931/5981/5983/5984/5985/6117/6118/7014/26277/55135	26
R-HSA-428157	Sphingolipid metabolism	0.186619	0.962301	0.933845	224/22901/153642/2583/29956/5476/83850/2629/57704/2720/2760/3074/94103/5587/25865/5660/6609/9517/7368/9218	20
R-HSA-68827	CDT1 association with the CDC6:ORC:origin complex	0.188726	0.962301	0.933845	990/4998/5000/5001/5683/5686/5689/5691/5692/5693/5707/5709/5710/9861/23198	15
R-HSA-162909	Host Interactions of HIV factors	0.188939	0.962301	0.933845	8086/8907/160/163/51606/2534/3836/3837/4869/57122/55746/9631/79023/348995/79902/55690/11168/5683/5686/5689/5691/5692/5693/5707/5709/5710/9861/23198/5879/81929	30
R-HSA-168276	NS1 Mediated Effects on Host Pathways	0.18943	0.962301	0.933845	8086/10898/3836/3837/57122/55746/9631/79023/348995/79902/81929	11
R-HSA-418990	Adherens junctions interactions	0.190432	0.962301	0.933845	60/71/999/1000/1001/1495/1500/3728	8
R-HSA-69273	Cyclin A/B1/B2 associated events during G2/M transition	0.190432	0.962301	0.933845	9133/902/994/983/4331/9088/5518/28227	8
R-HSA-70263	Gluconeogenesis	0.190432	0.962301	0.933845	226/2026/2821/5091/5106/5230/219855/2542	8
R-HSA-901042	Calnexin/calreticulin cycle	0.190432	0.962301	0.933845	80267/11253/10299/10956/91445/6048/56886/55757	8
R-HSA-983231	Factors involved in megakaryocyte development and platelet production	0.193009	0.962301	0.933845	60/91768/1062/1793/55619/1795/9732/80005/57572/85440/23348/30846/3066/23028/3832/23303/56992/10112/9585/3835/11004/3797/24137/22920/3833/90990/55669/4602/5573/5879/7157/10376/347733/11311	34
R-HSA-180292	GAB1 signalosome	0.195552	0.962301	0.933845	1445/2549/5781/5829	4
R-HSA-210990	PECAM1 interactions	0.195552	0.962301	0.933845	2534/3685/5781/7525	4
R-HSA-264870	Caspase-mediated cleavage of cytoskeletal proteins	0.195552	0.962301	0.933845	840/28988/2934/7431	4
R-HSA-2995383	Initiation of Nuclear Envelope Reformation	0.195552	0.962301	0.933845	221496/4001/5518/7443	4
R-HSA-2995410	Nuclear Envelope Reassembly	0.195552	0.962301	0.933845	221496/4001/5518/7443	4
R-HSA-5693532	DNA Double-Strand Break Repair	0.195698	0.962301	0.933845	8314/672/675/146956/9156/2138/2140/2070/348654/10524/3981/80198/79840/142/5111/5424/10714/5427/5591/5888/10635/5892/5883/5981/5983/5984/5985/55183/6117/6118/7341/55775/8914/11073/7157/7486/7515/7520	38
R-HSA-1236978	Cross-presentation of soluble exogenous antigens (endosomes)	0.196542	0.962301	0.933845	9902/5683/5686/5689/5691/5692/5693/5707/5709/5710/9861/23198	12
R-HSA-6782210	Gap-filling DNA repair synthesis and ligation in TC-NER	0.197064	0.962301	0.933845	902/2068/2968/3978/4331/5111/5424/10714/5427/10450/5981/5983/5984/5985/6117/6118/7515	17
R-HSA-8943724	Regulation of PTEN gene transcription	0.197064	0.962301	0.933845	1822/2146/3066/23028/8649/84232/5594/57504/1911/5468/5931/6015/10670/10325/57167/153129/7157	17
R-HSA-8934593	Regulation of RUNX1 Expression and Activity	0.197515	0.962301	0.933845	26523/192670/894/1021/5781/861	6
R-HSA-8949215	Mitochondrial calcium ion transport	0.197515	0.962301	0.933845	10367/23203/9512/6687/7416/7419	6
R-HSA-76005	Response to elevated platelet cytosolic Ca2+	0.199517	0.968797	0.940149	10257/87/81/226/308/334/351/805/813/135228/967/928/1675/10447/3920/10916/374354/78991/5660/5874/5265/6813/94121/51368/54495/9948	26
R-HSA-1227986	Signaling by ERBB2	0.202553	0.970636	0.941933	208/11140/1729/2064/2065/2534/2549/3845/5580/26469/6464/10273/7525	13
R-HSA-1660499	Synthesis of PIPs at the plasma membrane	0.202553	0.970636	0.941933	3631/3636/4534/64419/55613/5288/5291/59339/65977/54477/22874/80230/81846	13
R-HSA-1592230	Mitochondrial biogenesis	0.203496	0.970636	0.941933	55902/805/54927/80205/64784/2551/2746/2747/10989/6300/4208/10651/10499/5465/10891/5563/5564/23408/79718	19
R-HSA-159236	Transport of Mature mRNA derived from an Intron-Containing Transcript	0.203496	0.970636	0.941933	8086/22794/26097/10212/9775/4686/22916/57122/55746/9631/79023/348995/79902/81929/6426/6428/6431/9984/57187	19
R-HSA-2980766	Nuclear Envelope Breakdown	0.207674	0.970636	0.941933	8086/9133/983/221496/4001/10783/57122/55746/9631/79023/348995/79902/81929/7443	14
R-HSA-6802948	Signaling by high-kinase activity BRAF mutants	0.210484	0.970636	0.941933	60/71/54518/369/1445/3845/283455/5594/5037/7529	10
R-HSA-112382	Formation of RNA Pol II elongation complex	0.212067	0.970636	0.941933	902/79577/55840/2068/2962/2968/4298/4300/4331/4686/22916/7469/51497/6749/6830	15
R-HSA-75955	RNA Polymerase II Transcription Elongation	0.212067	0.970636	0.941933	902/79577/55840/2068/2962/2968/4298/4300/4331/4686/22916/7469/51497/6749/6830	15
R-HSA-114508	Effects of PIP2 hydrolysis	0.213399	0.970636	0.941933	57406/221955/1606/160851/3709/5580/5583	7
R-HSA-168253	Host Interactions with Influenza Factors	0.21777	0.970636	0.941933	8086/10898/3836/3837/57122/55746/9631/79023/348995/79902/81929	11
R-HSA-5674135	MAP2K and MAPK activation	0.21777	0.970636	0.941933	60/71/54518/369/1445/3845/283455/8649/5594/5037/7529	11
R-HSA-164843	2-LTR circle formation	0.218007	0.970636	0.941933	3981/11168/7520	3
R-HSA-166663	Initial triggering of complement	0.218007	0.970636	0.941933	718/629/1675	3
R-HSA-190377	FGFR2b ligand binding and activation	0.218007	0.970636	0.941933	9982/143282/2263	3
R-HSA-2022857	Keratan sulfate degradation	0.218007	0.970636	0.941933	2588/2720/3074	3
R-HSA-211958	Miscellaneous substrates	0.218007	0.970636	0.941933	29785/113612/4051	3
R-HSA-2980767	Activation of NIMA Kinases NEK9, NEK6, NEK7	0.218007	0.970636	0.941933	9133/983/10783	3
R-HSA-2993913	Clearance of Nuclear Envelope Membranes from Chromatin	0.218007	0.970636	0.941933	221496/4001/7443	3
R-HSA-389887	Beta-oxidation of pristanoyl-CoA	0.218007	0.970636	0.941933	8310/23600/3295	3
R-HSA-399997	Acetylcholine regulates insulin secretion	0.218007	0.970636	0.941933	2767/23236/5330	3
R-HSA-5576890	Phase 3 - rapid repolarisation	0.218007	0.970636	0.941933	10142/10008/3757	3
R-HSA-73942	DNA Damage Reversal	0.218007	0.970636	0.941933	121642/51008/79068	3
R-HSA-73943	Reversal of alkylation damage by DNA dioxygenases	0.218007	0.970636	0.941933	121642/51008/79068	3
R-HSA-74182	Ketone body metabolism	0.218007	0.970636	0.941933	38/622/3158	3
R-HSA-77286	mitochondrial fatty acid beta-oxidation of saturated fatty acids	0.218007	0.970636	0.941933	37/1892/3032	3
R-HSA-8939242	RUNX1 regulates transcription of genes involved in differentiation of keratinocytes	0.218007	0.970636	0.941933	1514/1515/861	3
R-HSA-8941855	RUNX3 regulates CDKN1A transcription	0.218007	0.970636	0.941933	4089/7157/463	3
R-HSA-5619084	ABC transporter disorders	0.219132	0.972648	0.943886	21/5826/1080/10956/5683/5686/5689/5691/5692/5693/5707/5709/5710/9861/23198/91445/6048	17
R-HSA-196741	Cobalamin (Cbl, vitamin B12) transport and metabolism	0.222564	0.972962	0.94419	5826/51293/55788/326625/4548	5
R-HSA-196757	Metabolism of folate and pterines	0.222564	0.972962	0.94419	160428/4522/10588/6470/6472	5
R-HSA-418885	DCC mediated attractive signaling	0.222564	0.972962	0.94419	1793/2534/9423/5747/5879	5
R-HSA-5637810	Constitutive Signaling by EGFRvIII	0.222564	0.972962	0.94419	867/11140/2549/3845/6464	5
R-HSA-5637812	Signaling by EGFRvIII in Cancer	0.222564	0.972962	0.94419	867/11140/2549/3845/6464	5
R-HSA-5579029	Metabolic disorders of biological oxidation enzymes	0.225331	0.982089	0.953048	191/1591/120227/113612/2232/2328/2729/2937	8
R-HSA-193704	p75 NTR receptor-mediated signalling	0.231582	1	0.970429	26574/6868/55160/9828/128272/26084/50650/389337/84904/55701/835/1894/89846/3066/3551/9500/23263/4615/64857/5584/5879/5924/57142	23
R-HSA-2565942	Regulation of PLK1 Activity at G2/M Transition	0.231582	1	0.970429	10121/10142/7840/9133/983/55755/55125/80184/95681/9702/84131/9793/1453/8454/1781/11116/23354/4957/5108/4660/5518/9814/203068	23
R-HSA-6807878	COPI-mediated anterograde transport	0.232828	1	0.970429	10121/377/9382/22796/25839/10466/57511/91949/1314/1315/9276/22820/51164/84516/1780/1781/2801/2804/8774/6811/23423/10376/347733/8615	24
R-HSA-6794362	Protein-protein interactions at synapses	0.233037	1	0.970429	28988/1739/1741/22839/2036/57669/2319/3556/79414/8496/8495/5792/5802/84189	14
R-HSA-432722	Golgi Associated Vesicle Biogenesis	0.23661	1	0.970429	8907/8546/10717/55330/9685/84062/2804/9026/3312/3482/152503/6456/23557/6272/10618	15
R-HSA-5678895	Defective CFTR causes cystic fibrosis	0.23661	1	0.970429	1080/10956/5683/5686/5689/5691/5692/5693/5707/5709/5710/9861/23198/91445/6048	15
R-HSA-5658442	Regulation of RAS by GAPs	0.239646	1	0.970429	3845/4763/5683/5686/5689/5691/5692/5693/5707/5709/5710/9861/23198/8437/9462/200734	16
R-HSA-373753	Nephrin family interactions	0.240429	1	0.970429	87/81/23607/2534/9863/5291	6
R-HSA-177243	Interactions of Rev with host cellular proteins	0.24185	1	0.970429	8086/3837/4869/57122/55746/9631/79023/348995/79902/81929	10
R-HSA-157579	Telomere Maintenance	0.247933	1	0.970429	65057/3978/5111/5422/23649/5424/10714/5427/25913/5557/5558/5981/5983/5984/5985/6117/6118/7014/26277/55135	20
R-HSA-162906	HIV Infection	0.248308	1	0.970429	8086/8907/160/163/51606/902/92421/2068/2534/2962/2968/3836/3837/3978/3981/4331/93343/4686/22916/7469/51497/4869/57122/55746/9631/79023/348995/79902/55690/10015/11168/5683/5686/5689/5691/5692/5693/5707/5709/5710/9861/23198/5879/81929/6749/6882/8148/7251/51160/79720/7520	51
R-HSA-5368287	Mitochondrial translation	0.25144	1	0.970429	84340/28998/64928/54948/63875/29074/51264/11222/51263/51318/26589/740/128308/65005/55168/28973/64951/28957/65993/64968/64965/4528/7284	23
R-HSA-4615885	SUMOylation of DNA replication proteins	0.252461	1	0.970429	8086/3619/57122/55746/9631/79023/348995/79902/5111/10401/81929/7341	12
R-HSA-5619102	SLC transporter disorders	0.252461	1	0.970429	552/3098/26503/6575/5002/10999/55315/9197/7355/23443/55343/30061	12
R-HSA-196780	Biotin transport and metabolism	0.252784	1	0.970429	56922/5091/5095/5096	4
R-HSA-2206281	Mucopolysaccharidoses	0.252784	1	0.970429	2588/2720/3425/4669	4
R-HSA-376172	DSCAM interactions	0.252784	1	0.970429	6300/9423/5058/5879	4
R-HSA-5621480	Dectin-2 family	0.252784	1	0.970429	2534/200958/5336/6850	4
R-HSA-73817	Purine ribonucleoside monophosphate biosynthesis	0.252784	1	0.970429	158/159/471/8833	4
R-HSA-8949664	Processing of SMDT1	0.252784	1	0.970429	10367/23203/9512/6687	4
R-HSA-164952	The role of Nef in HIV-1 replication and disease pathogenesis	0.253031	1	0.970429	8907/160/163/51606/2534/55690/5879	7
R-HSA-182971	EGFR downregulation	0.253031	1	0.970429	867/2060/58513/5796/6455/6456/10254	7
R-HSA-3781865	Diseases of glycosylation	0.253488	1	0.970429	29929/79053/79796/29071/113189/1605/1798/8813/2132/2584/79695/2592/10020/2817/221914/3074/3339/11253/200958/4854/5236/91869/6382/79644/221981/1462	26
R-HSA-2151201	Transcriptional activation of mitochondrial biogenesis	0.256359	1	0.970429	55902/805/80205/64784/2551/2746/2747/4208/10499/5465/10891/23408/79718	13
R-HSA-3928665	EPH-ephrin mediated repulsion of cells	0.259572	1	0.970429	60/71/102/160/163/1946/2041/284656/2042/2050/2051/2534/5879/7525	14
R-HSA-1483166	Synthesis of PA	0.262303	1	0.970429	51205/56894/56895/23171/2820/253558/5321/5337	8
R-HSA-2871796	FCERI mediated MAPK activation	0.262303	1	0.970429	3845/5609/5594/5058/5336/5879/6464/6850	8
R-HSA-2871809	FCERI mediated Ca+2 mobilization	0.262303	1	0.970429	10768/805/3709/5336/5530/5532/6464/6850	8
R-HSA-4085001	Sialic acid metabolism	0.262303	1	0.970429	5476/2720/10020/140838/26503/6483/10402/256435	8
R-HSA-5663084	Diseases of carbohydrate metabolism	0.262303	1	0.970429	2548/2588/2632/2720/3425/4669/2542/6888	8
R-HSA-917977	Transferrin endocytosis and recycling	0.262303	1	0.970429	535/50617/527/528/51606/3077/261729/10312	8
R-HSA-113418	Formation of the Early Elongation Complex	0.269325	1	0.970429	902/2068/2962/2968/4331/4686/22916/7469/51497	9
R-HSA-167158	Formation of the HIV-1 Early Elongation Complex	0.269325	1	0.970429	902/2068/2962/2968/4331/4686/22916/7469/51497	9
R-HSA-532668	N-glycan trimming in the ER and Calnexin/Calreticulin cycle	0.269325	1	0.970429	80267/11253/10299/10956/91445/6048/51035/56886/55757	9
R-HSA-1971475	A tetrasaccharide linker sequence is required for GAG synthesis	0.272842	1	0.970429	2817/221914/3339/6382/1462	5
R-HSA-210993	Tie2 Signaling	0.272842	1	0.970429	2888/3845/5291/5781/6464	5
R-HSA-75876	Synthesis of very long-chain fatty acyl-CoAs	0.272842	1	0.970429	2180/2182/23305/60481/79071	5
R-HSA-111465	Apoptotic cleavage of cellular proteins	0.274748	1	0.970429	840/999/28988/1829/2934/4001/5580/5747/8428/7431	10
R-HSA-390471	Association of TriC/CCT with target proteins during biosynthesis	0.274748	1	0.970429	26985/10575/10574/10238/11328/2629/83752/7157/55135/22803	10
R-HSA-8953750	Transcriptional Regulation by E2F6	0.274748	1	0.970429	672/8317/79813/10919/2146/1911/5888/5931/6015/6241	10
R-HSA-425407	SLC-mediated transmembrane transport	0.282529	1	0.970429	347/682/805/1497/861/6558/57468/117247/26503/6575/85413/5002/123096/115019/376497/10999/3177/55315/154091/114134/11182/9197/7355/23443/84912/55343/11046/81539/57181/7922/30061/8501/23446/57153/6508/6533/6536/6541/6548/84679/28232/6717	42
R-HSA-191859	snRNP Assembly	0.285011	1	0.970429	8086/79833/4686/22916/57122/55746/9631/79023/348995/79902/10419/81929/10073	13
R-HSA-194441	Metabolism of non-coding RNA	0.285011	1	0.970429	8086/79833/4686/22916/57122/55746/9631/79023/348995/79902/10419/81929/10073	13
R-HSA-111996	Ca-dependent events	0.28575	1	0.970429	113/805/5594/5321/5573/5580	6
R-HSA-421270	Cell-cell junction organization	0.287124	1	0.970429	60/71/999/1000/1001/1365/1495/1500/50848/3728/56288/84612/5584/221935	14
R-HSA-4608870	Asymmetric localization of PCP proteins	0.288794	1	0.970429	1856/8321/144165/5683/5686/5689/5691/5692/5693/5707/5709/5710/9861/23198/7474	15
R-HSA-110362	POLB-Dependent Long Patch Base Excision Repair	0.290541	1	0.970429	54936/3978/142	3
R-HSA-167590	Nef Mediated CD4 Down-regulation	0.290541	1	0.970429	160/163/51606	3
R-HSA-1834941	STING mediated induction of host immune responses	0.290541	1	0.970429	5591/6778/7520	3
R-HSA-2892247	POU5F1 (OCT4), SOX2, NANOG activate genes related to proliferation	0.290541	1	0.970429	2041/57167/6657	3
R-HSA-390247	Beta-oxidation of very long chain fatty acids	0.290541	1	0.970429	30/3295/23417	3
R-HSA-199992	trans-Golgi Network Vesicle Budding	0.291877	1	0.970429	8906/8907/8546/10717/351/55330/9685/1777/84062/2804/9026/3312/3482/152503/6456/23557/6272/10618	18
R-HSA-421837	Clathrin derived vesicle budding	0.291877	1	0.970429	8906/8907/8546/10717/351/55330/9685/1777/84062/2804/9026/3312/3482/152503/6456/23557/6272/10618	18
R-HSA-1236975	Antigen processing-Cross presentation	0.292804	1	0.970429	1514/1515/3551/8517/3685/3693/9902/4615/5683/5686/5689/5691/5692/5693/5707/5709/5710/9861/23198/55176	20
R-HSA-5368286	Mitochondrial translation initiation	0.293026	1	0.970429	28998/64928/54948/63875/29074/51264/11222/51263/51318/26589/740/128308/65005/55168/28973/64951/28957/65993/64968/64965/4528	21
R-HSA-5389840	Mitochondrial translation elongation	0.293026	1	0.970429	28998/64928/54948/63875/29074/51264/11222/51263/51318/26589/740/128308/65005/55168/28973/64951/28957/65993/64968/64965/7284	21
R-HSA-5419276	Mitochondrial translation termination	0.293026	1	0.970429	84340/28998/64928/54948/63875/29074/51264/11222/51263/51318/26589/740/128308/65005/55168/28973/64951/28957/65993/64968/64965	21
R-HSA-1368108	BMAL1:CLOCK,NPAS2 activates circadian gene expression	0.294595	1	0.970429	80205/1628/28999/10135/10499/5465/79718	7
R-HSA-192105	Synthesis of bile acids and bile salts	0.294595	1	0.970429	23600/3295/80270/10499/9885/114880/114883	7
R-HSA-2424491	DAP12 signaling	0.294595	1	0.970429	2534/3845/5291/5336/5879/6464/6850	7
R-HSA-3000170	Syndecan interactions	0.294595	1	0.970429	87/50509/3685/3688/3691/3693/6382	7
R-HSA-8982491	Glycogen metabolism	0.294595	1	0.970429	805/2548/2632/5236/283209/5836/7360	7
R-HSA-170822	Regulation of Glucokinase by Glucokinase Regulatory Protein	0.300894	1	0.970429	8086/57122/55746/9631/79023/348995/79902/81929	8
R-HSA-194068	Bile acid and bile salt metabolism	0.300894	1	0.970429	8714/23600/3295/80270/10499/9885/114880/114883	8
R-HSA-3560782	Diseases associated with glycosaminoglycan metabolism	0.300894	1	0.970429	113189/2132/2817/221914/3074/3339/6382/1462	8
R-HSA-438064	Post NMDA receptor activation events	0.300894	1	0.970429	805/817/818/1739/1741/5594/5924/27330	8
R-HSA-442755	Activation of NMDA receptors and postsynaptic events	0.300894	1	0.970429	805/817/818/1739/1741/5594/5924/27330	8
R-HSA-70268	Pyruvate metabolism	0.300894	1	0.970429	682/3939/3945/5160/5162/8050/5164/7416	8
R-HSA-9022692	Regulation of MECP2 expression and activity	0.300894	1	0.970429	26523/192670/805/817/818/3066/3930/79718	8
R-HSA-4085377	SUMOylation of SUMOylation proteins	0.305486	1	0.970429	8086/57122/55746/9631/79023/348995/79902/81929/7341	9
R-HSA-199977	ER to Golgi Anterograde Transport	0.306769	1	0.970429	10121/377/9382/22796/25839/10466/57511/91949/1314/1315/9276/22820/1453/51164/84516/1780/1781/2801/2804/81562/8774/89866/26984/9117/10484/22872/5265/6811/23423/83696/10376/347733/8615	33
R-HSA-211897	Cytochrome P450 - arranged by substrate type	0.311388	1	0.970429	405/1591/120227/29785/113612/66002/4051/285440/1595/2232/10499	11
R-HSA-5696395	Formation of Incision Complex in GG-NER	0.311388	1	0.970429	902/9557/2068/2968/4331/142/10401/6117/6118/7341/7508	11
R-HSA-8854214	TBC/RABGAPs	0.311388	1	0.970429	26088/23062/8766/5869/23637/54662/55357/57465/51256/7248/7249	11
R-HSA-2132295	MHC class II antigen presentation	0.311968	1	0.970429	10121/8907/160/163/1062/5476/1514/1515/51164/84516/26052/1780/1781/3109/3832/56992/10112/3835/11004/3797/24137/22920/10484/22872/6456/10376/347733	27
R-HSA-190873	Gap junction degradation	0.312803	1	0.970429	60/71/1601/4646	4
R-HSA-3322077	Glycogen synthesis	0.312803	1	0.970429	2632/5236/283209/7360	4
R-HSA-8866427	VLDLR internalisation and degradation	0.312803	1	0.970429	160/163/7376/255738	4
R-HSA-349425	Autodegradation of the E3 ubiquitin ligase COP1	0.313239	1	0.970429	5683/5686/5689/5691/5692/5693/5707/5709/5710/9861/23198/7157	12
R-HSA-4570464	SUMOylation of RNA binding proteins	0.313239	1	0.970429	8086/3183/57122/55746/9631/79023/348995/79902/1911/6015/81929/7341	12
R-HSA-5620924	Intraflagellar transport	0.314581	1	0.970429	23059/79659/51626/56912/28981/8100/3797/22920/26146/92104/150737/10376/347733	13
R-HSA-75153	Apoptotic execution phase	0.314581	1	0.970429	840/999/28988/1829/2934/3148/3836/3837/4001/5580/5747/8428/7431	13
R-HSA-1168372	Downstream signaling events of B Cell Receptor (BCR)	0.316185	1	0.970429	805/84433/8454/3551/8517/3845/6885/5530/5532/5683/5686/5689/5691/5692/5693/5707/5709/5710/9861/23198	20
R-HSA-1169091	Activation of NF-kappaB in B cells	0.316511	1	0.970429	84433/8454/3551/8517/6885/5683/5686/5689/5691/5692/5693/5707/5709/5710/9861/23198	16
R-HSA-8948751	Regulation of PTEN stability and activity	0.316511	1	0.970429	208/1457/1459/2444/5683/5686/5689/5691/5692/5693/5707/5709/5710/9861/23198/10273	16
R-HSA-74752	Signaling by Insulin receptor	0.316643	1	0.970429	208/535/50617/527/528/51606/2263/2264/2549/9846/3845/5594/5140/5291/30849/5781/6464/10312	18
R-HSA-204998	Cell death signalling via NRAGE, NRIF and NADE	0.316664	1	0.970429	26574/55160/9828/128272/26084/50650/389337/84904/55701/835/1894/89846/9500/23263/64857/5879/5924	17
R-HSA-948021	Transport to the Golgi and subsequent modification	0.31744	1	0.970429	10121/377/9486/9382/22796/25839/10466/57511/91949/1314/1315/9276/22820/1453/51164/84516/1780/1781/2530/2801/2804/81562/4121/4124/4122/4249/8774/89866/26984/9117/10484/22872/5265/6811/23423/83696/10376/347733/8615	39
R-HSA-4655427	SUMOylation of DNA methylation proteins	0.325133	1	0.970429	1786/1789/1911/6015/7341	5
R-HSA-70221	Glycogen breakdown (glycogenolysis)	0.325133	1	0.970429	805/2548/5236/283209/5836	5
R-HSA-74259	Purine catabolism	0.325133	1	0.970429	9615/30833/22978/79873/11164	5
R-HSA-9008059	Interleukin-37 signaling	0.325133	1	0.970429	834/5781/26469/5780/59307	5
R-HSA-354192	Integrin alphaIIb beta3 signaling	0.332663	1	0.970429	54518/1445/5747/5770/6464/6850	6
R-HSA-429947	Deadenylation of mRNA	0.332663	1	0.970429	25904/4849/29883/9775/10605/5073	6
R-HSA-8854691	Interleukin-20 family signaling	0.332663	1	0.970429	3588/53832/3716/5781/6773/7297	6
R-HSA-9006921	Integrin signaling	0.332663	1	0.970429	54518/1445/5747/5770/6464/6850	6
R-HSA-983705	Signaling by the B Cell Receptor (BCR)	0.333395	1	0.970429	10768/805/84433/8454/2534/3551/8517/3709/3845/6885/5336/5530/5532/5683/5686/5689/5691/5692/5693/5707/5709/5710/9861/23198/6786/6850	26
R-HSA-168333	NEP/NS2 Interacts with the Cellular Export Machinery	0.34063	1	0.970429	8086/57122/55746/9631/79023/348995/79902/81929	8
R-HSA-1306955	GRB7 events in ERBB2 signaling	0.340824	1	0.970429	2064/2065	2
R-HSA-1482883	Acyl chain remodeling of DAG and TAG	0.340824	1	0.970429	84649/57104	2
R-HSA-1483226	Synthesis of PI	0.340824	1	0.970429	1040/57605	2
R-HSA-1912399	Pre-NOTCH Processing in the Endoplasmic Reticulum	0.340824	1	0.970429	4854/23509	2
R-HSA-193048	Androgen biosynthesis	0.340824	1	0.970429	6715/79644	2
R-HSA-209968	Thyroxine biosynthesis	0.340824	1	0.970429	1734/53905	2
R-HSA-211916	Vitamins	0.340824	1	0.970429	1591/120227	2
R-HSA-3065676	SUMO is conjugated to E1 (UBA2:SAE1)	0.340824	1	0.970429	10055/7341	2
R-HSA-389599	Alpha-oxidation of phytanate	0.340824	1	0.970429	224/26061	2
R-HSA-426048	Arachidonate production from DAG	0.340824	1	0.970429	57406/221955	2
R-HSA-5423599	Diseases of Mismatch Repair (MMR)	0.340824	1	0.970429	4436/2956	2
R-HSA-5661270	Formation of xylulose-5-phosphate	0.340824	1	0.970429	10327/9942	2
R-HSA-6782861	Synthesis of wybutosine at G37 of tRNA(Phe)	0.340824	1	0.970429	9836/55039	2
R-HSA-6787639	GDP-fucose biosynthesis	0.340824	1	0.970429	8790/55343	2
R-HSA-75158	TRAIL signaling	0.340824	1	0.970429	843/8743	2
R-HSA-77288	mitochondrial fatty acid beta-oxidation of unsaturated fatty acids	0.340824	1	0.970429	1632/3032	2
R-HSA-77346	Beta oxidation of decanoyl-CoA to octanoyl-CoA-CoA	0.340824	1	0.970429	1892/3032	2
R-HSA-9018896	Biosynthesis of E-series 18(S)-resolvins	0.340824	1	0.970429	240/4048	2
R-HSA-381340	Transcriptional regulation of white adipocyte differentiation	0.341047	1	0.970429	80205/4023/400569/9968/9282/9412/9862/81857/55588/9443/10499/7026/5465/5468/10891/6720/6721/79718/27332	19
R-HSA-176409	APC/C:Cdc20 mediated degradation of mitotic proteins	0.342788	1	0.970429	29945/9184/8881/983/4085/5683/5686/5689/5691/5692/5693/5707/5709/5710/9861/23198/9232	17
R-HSA-167169	HIV Transcription Elongation	0.343917	1	0.970429	902/2068/2962/2968/4331/4686/22916/7469/51497/6749	10
R-HSA-167200	Formation of HIV-1 elongation complex containing HIV-1 Tat	0.343917	1	0.970429	902/2068/2962/2968/4331/4686/22916/7469/51497/6749	10
R-HSA-167246	Tat-mediated elongation of the HIV-1 transcript	0.343917	1	0.970429	902/2068/2962/2968/4331/4686/22916/7469/51497/6749	10
R-HSA-6802946	Signaling by moderate kinase activity BRAF mutants	0.343917	1	0.970429	60/71/54518/369/1445/3845/283455/5594/5037/7529	10
R-HSA-6802955	Paradoxical activation of RAF signaling by kinase inactive BRAF	0.343917	1	0.970429	60/71/54518/369/1445/3845/283455/5594/5037/7529	10
R-HSA-446219	Synthesis of substrates in N-glycan biosythesis	0.344597	1	0.970429	29880/5476/8813/8790/2720/29926/10020/140838/26503/55343/79644/6483/10402/256435	14
R-HSA-3000171	Non-integrin membrane-ECM interactions	0.344869	1	0.970429	87/50509/1605/780/1756/3339/3685/3688/3691/3693/3910/59277/6382	13
R-HSA-4641258	Degradation of DVL	0.344869	1	0.970429	1856/1857/5683/5686/5689/5691/5692/5693/5707/5709/5710/9861/23198	13
R-HSA-189451	Heme biosynthesis	0.364298	1	0.970429	210/1355/3145	3
R-HSA-2024101	CS/DS degradation	0.364298	1	0.970429	3074/3425/1462	3
R-HSA-2465910	MASTL Facilitates Mitotic Progression	0.364298	1	0.970429	983/84930/5518	3
R-HSA-389359	CD28 dependent Vav1 pathway	0.364298	1	0.970429	2534/5058/5879	3
R-HSA-418889	Caspase activation via Dependence Receptors in the absence of ligand	0.364298	1	0.970429	26060/1612/9500	3
R-HSA-451306	Ionotropic activity of kainate receptors	0.364298	1	0.970429	805/1739/1741	3
R-HSA-451308	Activation of Ca-permeable Kainate Receptor	0.364298	1	0.970429	805/1739/1741	3
R-HSA-75109	Triglyceride biosynthesis	0.364298	1	0.970429	392636/84649/2710	3
R-HSA-9020558	Interleukin-2 signaling	0.364298	1	0.970429	3716/6464/6850	3
R-HSA-9022699	MECP2 regulates neuronal receptors and channels	0.364298	1	0.970429	2289/3066/5770	3
R-HSA-9026519	Activated NTRK2 signals through RAS	0.364298	1	0.970429	3845/4915/6464	3
R-HSA-3858494	Beta-catenin independent WNT signaling	0.3657	1	0.970429	26523/192670/160/163/805/1856/1857/8321/10681/3709/6885/23236/5330/5530/5532/144165/5683/5686/5689/5691/5692/5693/5707/5709/5710/9861/23198/5879/4919/6934/7474	31
R-HSA-5628897	TP53 Regulates Metabolic Genes	0.366037	1	0.970429	26523/192670/208/285521/2821/2936/8649/5052/5563/5564/10670/10325/27244/153129/7157/7248/7249/7529/10971	19
R-HSA-176814	Activation of APC/C and APC/C:Cdc20 mediated degradation of mitotic proteins	0.369356	1	0.970429	29945/9184/8881/983/4085/5683/5686/5689/5691/5692/5693/5707/5709/5710/9861/23198/9232	17
R-HSA-174184	Cdc20:Phospho-APC/C mediated degradation of Cyclin A	0.370991	1	0.970429	29945/9184/8881/983/4085/5683/5686/5689/5691/5692/5693/5707/5709/5710/9861/23198	16
R-HSA-1433559	Regulation of KIT signaling	0.373836	1	0.970429	867/2534/8651/7525	4
R-HSA-174490	Membrane binding and targetting of GAG proteins	0.373836	1	0.970429	93343/7251/51160/79720	4
R-HSA-174495	Synthesis And Processing Of GAG, GAGPOL Polyproteins	0.373836	1	0.970429	93343/7251/51160/79720	4
R-HSA-177504	Retrograde neurotrophin signalling	0.373836	1	0.970429	160/163/26052/6456	4
R-HSA-1810476	RIP-mediated NFkB activation via ZBP1	0.373836	1	0.970429	3551/8517/4615/7098	4
R-HSA-189445	Metabolism of porphyrins	0.373836	1	0.970429	210/644/1355/3145	4
R-HSA-193368	Synthesis of bile acids and bile salts via 7alpha-hydroxycholesterol	0.373836	1	0.970429	23600/3295/80270/10499	4
R-HSA-5140745	WNT5A-dependent internalization of FZD2, FZD5 and ROR2	0.373836	1	0.970429	160/163/4919/7474	4
R-HSA-6803205	TP53 regulates transcription of several additional cell death genes whose specific roles in p53-dependent apoptosis remain uncertain	0.373836	1	0.970429	1121/64065/5875/7157	4
R-HSA-8849471	PTK6 Regulates RHO GTPases, RAS GTPase and MAP kinases	0.373836	1	0.970429	1793/3845/5829/5879	4
R-HSA-5676590	NIK-->noncanonical NF-kB signaling	0.375671	1	0.970429	8454/5683/5686/5689/5691/5692/5693/5707/5709/5710/9861/23198/9040	13
R-HSA-917937	Iron uptake and transport	0.375671	1	0.970429	48/535/50617/527/528/51606/55832/8454/28982/3077/30061/261729/10312	13
R-HSA-169911	Regulation of Apoptosis	0.377096	1	0.970429	4976/5683/5686/5689/5691/5692/5693/5707/5709/5710/9861/23198	12
R-HSA-74751	Insulin receptor signalling cascade	0.377096	1	0.970429	208/2263/2264/2549/9846/3845/5594/5140/5291/30849/5781/6464	12
R-HSA-8854050	FBXL7 down-regulates AURKA during mitotic entry and in early mitosis	0.377096	1	0.970429	8454/5683/5686/5689/5691/5692/5693/5707/5709/5710/9861/23198	12
R-HSA-1236382	Constitutive Signaling by Ligand-Responsive EGFR Cancer Variants	0.378308	1	0.970429	867/11140/2549/3845/6464	5
R-HSA-1643713	Signaling by EGFR in Cancer	0.378308	1	0.970429	867/11140/2549/3845/6464	5
R-HSA-164938	Nef-mediates down modulation of cell surface receptors by recruiting them to clathrin adapters	0.378308	1	0.970429	8907/160/163/51606/55690	5
R-HSA-196071	Metabolism of steroid hormones	0.378308	1	0.970429	231/2232/3294/6715/79644	5
R-HSA-389513	CTLA4 inhibitory signaling	0.378308	1	0.970429	208/2534/5518/5781/7525	5
R-HSA-5637815	Signaling by Ligand-Responsive EGFR Variants in Cancer	0.378308	1	0.970429	867/11140/2549/3845/6464	5
R-HSA-6804114	TP53 Regulates Transcription of Genes Involved in G2 Cell Cycle Arrest	0.378308	1	0.970429	983/5111/5933/5934/7157	5
R-HSA-6804760	Regulation of TP53 Activity through Methylation	0.378308	1	0.970429	79813/10919/26013/10419/7157	5
R-HSA-8964038	LDL clearance	0.378308	1	0.970429	160/163/3949/26119/255738	5
R-HSA-512988	Interleukin-3, Interleukin-5 and GM-CSF signaling	0.379551	1	0.970429	867/2534/9846/3636/3716/5291/5781/6464/6850/7525	10
R-HSA-449836	Other interleukin signaling	0.380368	1	0.970429	1436/3588/3716/6382/6813/7297	6
R-HSA-5218921	VEGFR2 mediated cell proliferation	0.380368	1	0.970429	10768/805/3709/3845/5580/5590	6
R-HSA-168274	Export of Viral Ribonucleoproteins from Nucleus	0.381038	1	0.970429	8086/57122/55746/9631/79023/348995/79902/81929	8
R-HSA-6783310	Fanconi Anemia Pathway	0.381038	1	0.970429	146956/2178/2189/55215/55120/80198/6117/6118	8
R-HSA-6804756	Regulation of TP53 Activity through Phosphorylation	0.388967	1	0.970429	672/1457/1459/9156/10524/5563/5564/5883/5983/5984/5985/6117/6118/6749/6882/8148/11073/7157/22974/7486	20
R-HSA-179419	APC:Cdc20 mediated degradation of cell cycle proteins prior to satisfation of the cell cycle checkpoint	0.398775	1	0.970429	29945/9184/8881/983/4085/5683/5686/5689/5691/5692/5693/5707/5709/5710/9861/23198	16
R-HSA-400253	Circadian Clock	0.398775	1	0.970429	80205/1374/64784/1453/8454/1628/28999/4208/10135/10499/5465/10891/5501/5936/6720/79718	16
R-HSA-163125	Post-translational modification: synthesis of GPI-anchored proteins	0.404043	1	0.970429	135228/8813/8733/266727/10232/22854/80055/9488/5279/93183/84720/9091/51604/55650	14
R-HSA-72187	mRNA 3'-end processing	0.404043	1	0.970429	22794/26097/29894/51692/10898/10212/9775/4686/22916/6426/6428/6431/9984/57187	14
R-HSA-5607761	Dectin-1 mediated noncanonical NF-kB signaling	0.406782	1	0.970429	8454/5683/5686/5689/5691/5692/5693/5707/5709/5710/9861/23198/9040	13
R-HSA-112314	Neurotransmitter receptors and postsynaptic signal transmission	0.407939	1	0.970429	113/160/163/805/817/818/1739/1741/2036/2550/2743/2770/2773/10681/3772/5594/4646/23236/5330/5924/27330/7102	22
R-HSA-5689603	UCH proteinases	0.407939	1	0.970429	60/86/93973/171023/8314/221937/55777/114785/10445/8473/5683/5686/5689/5691/5692/5693/5707/5709/5710/9861/23198/123228	22
R-HSA-211733	Regulation of activated PAK-2p34 by proteasome mediated degradation	0.412489	1	0.970429	5683/5686/5689/5691/5692/5693/5707/5709/5710/9861/23198	11
R-HSA-373752	Netrin-1 signaling	0.412489	1	0.970429	1793/7430/2534/6300/4756/9423/59277/5058/5747/5781/5879	11
R-HSA-69231	Cyclin D associated events in G1	0.412489	1	0.970429	894/902/1021/8454/1870/4331/5518/28227/5933/5934/6502	11
R-HSA-69236	G1 Phase	0.412489	1	0.970429	894/902/1021/8454/1870/4331/5518/28227/5933/5934/6502	11
R-HSA-8876198	RAB GEFs exchange GTP for GDP on RABs	0.413772	1	0.970429	208/259173/1121/57706/10260/26130/2665/89781/10890/22931/5874/10981/5866/5869/51209/81846/6764/60684/51112/83696	20
R-HSA-418594	G alpha (i) signalling events	0.414455	1	0.970429	113/10768/301/351/623/624/718/805/1230/285440/2342/2550/2770/2773/10681/2817/221914/2861/26086/3339/3709/3949/1902/57121/4023/9227/26020/5594/4647/222236/56923/5141/5321/23236/5330/5332/5518/5530/5532/5573/5580/5660/51109/10636/8601/388531/6382/6752	48
R-HSA-167152	Formation of HIV elongation complex in the absence of HIV Tat	0.415464	1	0.970429	902/2068/2962/2968/4331/4686/22916/7469/51497/6749	10
R-HSA-174143	APC/C-mediated degradation of cell cycle proteins	0.416834	1	0.970429	29945/9184/8881/983/8454/4085/5683/5686/5689/5691/5692/5693/5707/5709/5710/9861/23198/9232/6502	19
R-HSA-390466	Chaperonin-mediated protein folding	0.416834	1	0.970429	60/26985/10575/10574/1457/1459/10238/11328/2629/2770/2773/10681/83752/10471/7157/10376/347733/55135/22803	19
R-HSA-453276	Regulation of mitotic cell cycle	0.416834	1	0.970429	29945/9184/8881/983/8454/4085/5683/5686/5689/5691/5692/5693/5707/5709/5710/9861/23198/9232/6502	19
R-HSA-5633008	TP53 Regulates Transcription of Cell Death Genes	0.418522	1	0.970429	834/843/835/1121/8738/3486/64065/5875/7157	9
R-HSA-75893	TNF signaling	0.418522	1	0.970429	6868/25999/3551/8517/6885/84888/23118/7132/8717	9
R-HSA-445355	Smooth Muscle Contraction	0.421661	1	0.970429	301/302/805/8291/3693/5058/5829/10580	8
R-HSA-2871837	FCERI mediated NF-kB activation	0.423299	1	0.970429	84433/8454/3551/8517/6885/5683/5686/5689/5691/5692/5693/5707/5709/5710/9861/23198/23118	17
R-HSA-1638074	Keratan sulfate/keratin metabolism	0.42487	1	0.970429	8534/2588/2720/3074/11046/6483/10402	7
R-HSA-2172127	DAP12 interactions	0.42487	1	0.970429	2534/3845/5291/5336/5879/6464/6850	7
R-HSA-72086	mRNA Capping	0.42487	1	0.970429	902/2068/2962/2968/4331/4686/22916	7
R-HSA-166208	mTORC1-mediated signalling	0.428119	1	0.970429	29904/8649/10670/10325/153129/7529	6
R-HSA-375170	CDO in myogenesis	0.428119	1	0.970429	1000/1495/6300/4208/4756/6929	6
R-HSA-525793	Myogenesis	0.428119	1	0.970429	1000/1495/6300/4208/4756/6929	6
R-HSA-77387	Insulin receptor recycling	0.428119	1	0.970429	535/50617/527/528/51606/10312	6
R-HSA-6782135	Dual incision in TC-NER	0.430306	1	0.970429	902/2068/2968/4331/5111/5424/10714/5427/10450/5981/5983/5984/5985/6117/6118	15
R-HSA-1839117	Signaling by cytosolic FGFR1 fusion mutants	0.431338	1	0.970429	11052/11116/9846/399687/8805	5
R-HSA-211976	Endogenous sterols	0.431338	1	0.970429	405/285440/1595/2232/10499	5
R-HSA-3238698	WNT ligand biogenesis and trafficking	0.431338	1	0.970429	8724/55737/51384/7474/7483	5
R-HSA-3928664	Ephrin signaling	0.431338	1	0.970429	2050/2051/2534/5058/5879	5
R-HSA-622312	Inflammasomes	0.431338	1	0.970429	351/596/834/29108/10910	5
R-HSA-912526	Interleukin receptor SHC signaling	0.431338	1	0.970429	9846/3636/3716/5291/6464	5
R-HSA-111447	Activation of BAD and translocation to mitochondria	0.434345	1	0.970429	208/596/7529/10971	4
R-HSA-156581	Methylation	0.434345	1	0.970429	191/1312/27430/4548	4
R-HSA-392154	Nitric oxide stimulates guanylate cyclase	0.434345	1	0.970429	2977/50940/5140/8654	4
R-HSA-844456	The NLRP3 inflammasome	0.434345	1	0.970429	351/834/29108/10910	4
R-HSA-8956320	Nucleobase biosynthesis	0.434345	1	0.970429	158/159/471/8833	4
R-HSA-112311	Neurotransmitter clearance	0.436198	1	0.970429	217/1312	2
R-HSA-1236977	Endosomal/Vacuolar pathway	0.436198	1	0.970429	1514/1515	2
R-HSA-164944	Nef and signal transduction	0.436198	1	0.970429	2534/5879	2
R-HSA-211935	Fatty acids	0.436198	1	0.970429	66002/4051	2
R-HSA-2393930	Phosphate bond hydrolysis by NUDT proteins	0.436198	1	0.970429	79873/11164	2
R-HSA-2408508	Metabolism of ingested SeMet, Sec, MeSec into H2Se	0.436198	1	0.970429	191/51540	2
R-HSA-2453864	Retinoid cycle disease events	0.436198	1	0.970429	9227/222236	2
R-HSA-2474795	Diseases associated with visual transduction	0.436198	1	0.970429	9227/222236	2
R-HSA-3065678	SUMO is transferred from E1 to E2 (UBE2I, UBC9)	0.436198	1	0.970429	10055/7341	2
R-HSA-416550	Sema4D mediated inhibition of cell attachment and migration	0.436198	1	0.970429	5364/5879	2
R-HSA-426117	Cation-coupled Chloride cotransporters	0.436198	1	0.970429	6558/57468	2
R-HSA-444257	RSK activation	0.436198	1	0.970429	5594/27330	2
R-HSA-5603029	IkBA variant leads to EDA-ID	0.436198	1	0.970429	3551/8517	2
R-HSA-8849469	PTK6 Regulates RTKs and Their Effectors AKT1 and DOK1	0.436198	1	0.970429	116985/867	2
R-HSA-8937144	Aryl hydrocarbon receptor signalling	0.436198	1	0.970429	9049/405	2
R-HSA-9018679	Biosynthesis of EPA-derived SPMs	0.436198	1	0.970429	240/4048	2
R-HSA-947581	Molybdenum cofactor biosynthesis	0.436198	1	0.970429	55034/4337	2
R-HSA-163615	PKA activation	0.436619	1	0.970429	113/805/5573	3
R-HSA-210745	Regulation of gene expression in beta cells	0.436619	1	0.970429	208/3170/4825	3
R-HSA-2160916	Hyaluronan uptake and degradation	0.436619	1	0.970429	3074/3161/6548	3
R-HSA-2468052	Establishment of Sister Chromatid Cohesion	0.436619	1	0.970429	157570/23047/8243	3
R-HSA-390450	Folding of actin by CCT/TriC	0.436619	1	0.970429	60/10575/10574	3
R-HSA-416993	Trafficking of GluR2-containing AMPA receptors	0.436619	1	0.970429	160/163/7102	3
R-HSA-446107	Type I hemidesmosome assembly	0.436619	1	0.970429	667/3691/3861	3
R-HSA-4755510	SUMOylation of immune response proteins	0.436619	1	0.970429	8517/10401/7341	3
R-HSA-5668599	RHO GTPases Activate NADPH Oxidases	0.436619	1	0.970429	10811/30849/5879	3
R-HSA-8851805	MET activates RAS signaling	0.436619	1	0.970429	3845/200958/6464	3
R-HSA-8875555	MET activates RAP1 and RAC1	0.436619	1	0.970429	85440/2549/5879	3
R-HSA-9020956	Interleukin-27 signaling	0.436619	1	0.970429	9466/3716/7297	3
R-HSA-5610780	Degradation of GLI1 by the proteasome	0.438002	1	0.970429	8454/8650/5683/5686/5689/5691/5692/5693/5707/5709/5710/9861/23198	13
R-HSA-391251	Protein folding	0.438681	1	0.970429	60/26985/10575/10574/1457/1459/10238/11328/2629/2770/2773/10681/83752/10471/6904/7157/10376/347733/55135/22803	20
R-HSA-4086400	PCP/CE pathway	0.438681	1	0.970429	160/163/1856/1857/8321/144165/5683/5686/5689/5691/5692/5693/5707/5709/5710/9861/23198/5879/4919/7474	20
R-HSA-983712	Ion channel transport	0.441471	1	0.970429	196527/57719/41/286410/23400/476/478/480/489/27032/535/50617/527/528/51606/540/5205/57198/10079/374868/805/817/818/1182/1184/51076/6717/10312/53373/26133/80727/11059	32
R-HSA-174113	SCF-beta-TrCP mediated degradation of Emi1	0.442172	1	0.970429	8454/5683/5686/5689/5691/5692/5693/5707/5709/5710/9861/23198	12
R-HSA-3000178	ECM proteoglycans	0.442172	1	0.970429	351/50509/1605/1404/3339/3685/3688/3693/3910/4038/5802/1462	12
R-HSA-450408	AUF1 (hnRNP D0) binds and destabilizes mRNA	0.442172	1	0.970429	3312/5683/5686/5689/5691/5692/5693/5707/5709/5710/9861/23198	12
R-HSA-5362768	Hh mutants that don't undergo autocatalytic processing are degraded by ERAD	0.442172	1	0.970429	10956/5683/5686/5689/5691/5692/5693/5707/5709/5710/9861/23198	12
R-HSA-190236	Signaling by FGFR	0.442421	1	0.970429	867/9982/143282/2263/2264/53834/2549/2962/4670/3845/5594/4686/22916/5518/5725/5781/23543/6464/200734	19
R-HSA-180534	Vpu mediated degradation of CD4	0.446606	1	0.970429	5683/5686/5689/5691/5692/5693/5707/5709/5710/9861/23198	11
R-HSA-180585	Vif-mediated degradation of APOBEC3G	0.446606	1	0.970429	5683/5686/5689/5691/5692/5693/5707/5709/5710/9861/23198	11
R-HSA-2022090	Assembly of collagen fibrils and other multimeric structures	0.446606	1	0.970429	1303/80781/50509/1295/1296/1514/1515/667/3691/4016/4017	11
R-HSA-2428924	IGF1R signaling cascade	0.446606	1	0.970429	208/2263/2264/2549/9846/3845/5140/5291/30849/5781/6464	11
R-HSA-5578775	Ion homeostasis	0.446606	1	0.970429	10768/476/478/480/489/805/817/818/3709/6717/6786	11
R-HSA-73893	DNA Damage Bypass	0.446606	1	0.970429	5111/5424/10714/5427/11201/5981/5983/5984/5985/6117/6118	11
R-HSA-913709	O-linked glycosylation of mucins	0.446606	1	0.970429	84752/146712/29071/79695/2590/11226/51809/2650/200958/6483/256435	11
R-HSA-202403	TCR signaling	0.451487	1	0.970429	84433/1445/8454/55740/3551/8517/6885/5058/5291/5683/5686/5689/5691/5692/5693/5707/5709/5710/9861/23198/5795/23118/7408	23
R-HSA-416482	G alpha (12/13) signalling events	0.454707	1	0.970429	55160/9828/128272/26084/50650/389337/84904/55701/1894/89846/10681/23263/64857/5364/5924/9475	16
R-HSA-8852276	The role of GTSE1 in G2/M progression after G2 checkpoint	0.454707	1	0.970429	9133/983/5683/5686/5689/5691/5692/5693/5707/5709/5710/9861/23198/7157/10376/347733	16
R-HSA-3232142	SUMOylation of ubiquitinylation proteins	0.456476	1	0.970429	8086/57122/55746/9631/79023/348995/79902/81929/7341	9
R-HSA-165054	Rev-mediated nuclear export of HIV RNA	0.46207	1	0.970429	8086/57122/55746/9631/79023/348995/79902/81929	8
R-HSA-114604	GPVI-mediated activation cascade	0.468261	1	0.970429	2534/5291/5336/5590/5781/5879/6850	7
R-HSA-5218920	VEGFR2 mediated vascular permeability	0.468261	1	0.970429	208/805/1495/1500/3728/5058/5879	7
R-HSA-9609507	Protein localization	0.47044	1	0.970429	30/50/8310/8540/23600/51142/54927/1537/1891/2053/26061/3295/3416/3417/3421/83752/23417/10651/196743/5195/5190/23203/9512/7416	24
R-HSA-69541	Stabilization of p53	0.474607	1	0.970429	5683/5686/5689/5691/5692/5693/5707/5709/5710/9861/23198/7157	12
R-HSA-112409	RAF-independent MAPK1/3 activation	0.475245	1	0.970429	983/3570/3716/5594/5781/7297	6
R-HSA-1489509	DAG and IP3 signaling	0.475245	1	0.970429	113/10768/805/3709/5573/5580	6
R-HSA-180024	DARPP-32 events	0.475245	1	0.970429	805/5141/5518/5530/5532/5573	6
R-HSA-8863795	Downregulation of ERBB2 signaling	0.475245	1	0.970429	208/11140/2064/2065/26469/10273	6
R-HSA-211859	Biological oxidations	0.476923	1	0.970429	55902/128/191/9049/10327/219/217/405/874/8824/1312/1727/1591/120227/29785/113612/66002/4051/285440/1595/2232/2328/2729/2937/2950/64757/27430/4548/10499/196743/9061/7358/7360	33
R-HSA-176408	Regulation of APC/C activators between G1/S and early anaphase	0.477453	1	0.970429	29945/9184/8881/983/8454/4085/5683/5686/5689/5691/5692/5693/5707/5709/5710/9861/23198	17
R-HSA-674695	RNA Polymerase II Pre-transcription Events	0.477453	1	0.970429	902/79577/55840/2068/2962/2968/4298/4300/4331/4686/22916/7469/51497/6749/6830/6882/8148	17
R-HSA-2404192	Signaling by Type 1 Insulin-like Growth Factor 1 Receptor (IGF1R)	0.480508	1	0.970429	208/2263/2264/2549/9846/3845/5140/5291/30849/5781/6464	11
R-HSA-350562	Regulation of ornithine decarboxylase (ODC)	0.480508	1	0.970429	5683/5686/5689/5691/5692/5693/5707/5709/5710/9861/23198	11
R-HSA-6811436	COPI-independent Golgi-to-ER retrograde traffic	0.480508	1	0.970429	10121/56894/51164/84516/1780/1781/2590/5321/22931/10376/347733	11
R-HSA-69229	Ubiquitin-dependent degradation of Cyclin D1	0.480508	1	0.970429	5683/5686/5689/5691/5692/5693/5707/5709/5710/9861/23198	11
R-HSA-75815	Ubiquitin-dependent degradation of Cyclin D	0.480508	1	0.970429	5683/5686/5689/5691/5692/5693/5707/5709/5710/9861/23198	11
R-HSA-5654738	Signaling by FGFR2	0.482576	1	0.970429	867/9982/143282/2263/2549/2962/4670/3845/5594/4686/22916/5518/5725/5781/23543/6464	16
R-HSA-8939902	Regulation of RUNX2 expression and activity	0.482576	1	0.970429	8454/10891/5683/5686/5689/5691/5692/5693/5707/5709/5710/9861/23198/6502/10273/11059	16
R-HSA-6783589	Interleukin-6 family signaling	0.483334	1	0.970429	867/3570/3716/5781/7297	5
R-HSA-6804115	TP53 regulates transcription of additional cell cycle genes whose exact role in the p53 pathway remain uncertain	0.483334	1	0.970429	25904/4849/29883/4869/7157	5
R-HSA-77595	Processing of Intronless Pre-mRNAs	0.483334	1	0.970429	29894/51692/10898/4686/22916	5
R-HSA-912631	Regulation of signaling by CBL	0.483334	1	0.970429	867/2534/5291/6850/7525	5
R-HSA-8878166	Transcriptional regulation by RUNX2	0.488543	1	0.970429	208/983/8454/10013/4094/5594/10891/5683/5686/5689/5691/5692/5693/5707/5709/5710/9861/23198/861/6502/4089/6662/10273/11059/7525	25
R-HSA-1295596	Spry regulation of FGF signaling	0.493073	1	0.970429	867/5594/5518/5781	4
R-HSA-1606322	ZBP1(DAI) mediated induction of type I IFNs	0.493073	1	0.970429	3551/8517/4615/7098	4
R-HSA-175474	Assembly Of The HIV Virion	0.493073	1	0.970429	93343/7251/51160/79720	4
R-HSA-204174	Regulation of pyruvate dehydrogenase (PDH) complex	0.493073	1	0.970429	5160/5162/8050/5164	4
R-HSA-5099900	WNT5A-dependent internalization of FZD4	0.493073	1	0.970429	160/163/1856/7474	4
R-HSA-174154	APC/C:Cdc20 mediated degradation of Securin	0.493799	1	0.970429	29945/8881/5683/5686/5689/5691/5692/5693/5707/5709/5710/9861/23198/9232	14
R-HSA-2559585	Oncogene Induced Senescence	0.501873	1	0.970429	26523/192670/1021/1870/3397/5594/6667/7157	8
R-HSA-418597	G alpha (z) signalling events	0.501873	1	0.970429	113/2770/2773/10681/5580/5583/26575/8601	8
R-HSA-5610787	Hedgehog 'off' state	0.502606	1	0.970429	113/8454/79659/8100/27152/54903/8650/5573/5683/5686/5689/5691/5692/5693/5707/5709/5710/9861/23198/23322/10376/347733	22
R-HSA-3108214	SUMOylation of DNA damage response and repair proteins	0.504298	1	0.970429	8086/672/57122/55746/9631/79023/348995/79902/142/1911/6015/6117/81929/8243/7341/7486/7508	17
R-HSA-162587	HIV Life Cycle	0.504365	1	0.970429	8086/902/92421/2068/2962/2968/3836/3978/3981/4331/93343/4686/22916/7469/51497/57122/55746/9631/79023/348995/79902/10015/11168/81929/6749/6882/8148/7251/51160/79720/7520	31
R-HSA-111931	PKA-mediated phosphorylation of CREB	0.505556	1	0.970429	113/805/5573	3
R-HSA-1358803	Downregulation of ERBB2:ERBB3 signaling	0.505556	1	0.970429	208/2064/2065	3
R-HSA-1483213	Synthesis of PE	0.505556	1	0.970429	10390/1120/55500	3
R-HSA-196025	Formation of annular gap junctions	0.505556	1	0.970429	60/71/1601	3
R-HSA-2025928	Calcineurin activates NFAT	0.505556	1	0.970429	805/5530/5532	3
R-HSA-3229121	Glycogen storage diseases	0.505556	1	0.970429	2548/2632/2542	3
R-HSA-3371511	HSF1 activation	0.505556	1	0.970429	10013/6117/6118	3
R-HSA-350054	Notch-HLH transcription pathway	0.505556	1	0.970429	2648/84441/4854	3
R-HSA-3772470	Negative regulation of TCF-dependent signaling by WNT ligand antagonists	0.505556	1	0.970429	4040/7474/7483	3
R-HSA-418457	cGMP effects	0.505556	1	0.970429	50940/5140/8654	3
R-HSA-5655291	Signaling by FGFR4 in disease	0.505556	1	0.970429	2264/2549/3845	3
R-HSA-9028731	Activated NTRK2 signals through FRS2 and FRS3	0.505556	1	0.970429	3845/4915/5781	3
R-HSA-5387390	Hh mutants abrogate ligand secretion	0.506694	1	0.970429	10956/5683/5686/5689/5691/5692/5693/5707/5709/5710/9861/23198	12
R-HSA-166520	Signaling by NTRKs	0.507708	1	0.970429	160/163/26052/1795/2534/2549/3845/5594/6300/7867/4208/4915/5291/5518/5781/5802/5879/9252/6456/6464/7529	21
R-HSA-3928663	EPHA-mediated growth cone collapse	0.510805	1	0.970429	1946/2041/284656/2042/2534/9475/7525	7
R-HSA-917729	Endosomal Sorting Complex Required For Transport (ESCRT)	0.510805	1	0.970429	92421/93343/10254/7251/84313/51160/79720	7
R-HSA-983695	Antigen activates B Cell Receptor (BCR) leading to generation of second messengers	0.510805	1	0.970429	10768/805/2534/3709/5336/6786/6850	7
R-HSA-6799198	Complex I biogenesis	0.513965	1	0.970429	28976/4702/4706/25915/55471/4715/4719/4720/4722/4724/80224	11
R-HSA-69601	Ubiquitin Mediated Degradation of Phosphorylated Cdc25A	0.513965	1	0.970429	5683/5686/5689/5691/5692/5693/5707/5709/5710/9861/23198	11
R-HSA-69610	p53-Independent DNA Damage Response	0.513965	1	0.970429	5683/5686/5689/5691/5692/5693/5707/5709/5710/9861/23198	11
R-HSA-69613	p53-Independent G1/S DNA damage checkpoint	0.513965	1	0.970429	5683/5686/5689/5691/5692/5693/5707/5709/5710/9861/23198	11
R-HSA-8848021	Signaling by PTK6	0.513965	1	0.970429	116985/867/1793/2064/2065/10657/3845/5770/5829/5879/55620	11
R-HSA-9006927	Signaling by Non-Receptor Tyrosine Kinases	0.513965	1	0.970429	116985/867/1793/2064/2065/10657/3845/5770/5829/5879/55620	11
R-HSA-174178	APC/C:Cdh1 mediated degradation of Cdc20 and other APC/C:Cdh1 targeted proteins in late mitosis/early G1	0.516489	1	0.970429	29945/8881/5683/5686/5689/5691/5692/5693/5707/5709/5710/9861/23198/9232/6502	15
R-HSA-203927	MicroRNA (miRNA) biogenesis	0.521165	1	0.970429	26523/192670/144233/54487/29102/6895	6
R-HSA-451326	Activation of kainate receptors upon glutamate binding	0.521165	1	0.970429	805/1739/1741/10681/23236/5330	6
R-HSA-76009	Platelet Aggregation (Plug Formation)	0.521165	1	0.970429	54518/1445/5747/5770/6464/6850	6
R-HSA-112399	IRS-mediated signalling	0.521939	1	0.970429	208/2263/2264/2549/9846/3845/5140/5291/30849/5781	10
R-HSA-73762	RNA Polymerase I Transcription Initiation	0.521939	1	0.970429	902/10919/2068/2968/3066/2648/4331/57504/5931/9013	10
R-HSA-446652	Interleukin-1 family signaling	0.522401	1	0.970429	240/351/834/8454/3551/8517/3556/11213/6885/4615/5683/5686/5689/5691/5692/5693/5707/5709/5710/9861/23198/5781/26469/5780/59307/23118/54472	27
R-HSA-5693538	Homology Directed Repair	0.522401	1	0.970429	672/675/146956/9156/348654/10524/80198/142/5111/5424/10714/5427/5888/10635/5892/5883/5981/5983/5984/5985/6117/6118/7341/8914/11073/7486/7515	27
R-HSA-163767	PP2A-mediated dephosphorylation of key metabolic factors	0.523474	1	0.970429	5207/5518	2
R-HSA-180336	SHC1 events in EGFR signaling	0.523474	1	0.970429	3845/6464	2
R-HSA-193775	Synthesis of bile acids and bile salts via 24-hydroxycholesterol	0.523474	1	0.970429	23600/80270	2
R-HSA-193807	Synthesis of bile acids and bile salts via 27-hydroxycholesterol	0.523474	1	0.970429	80270/10499	2
R-HSA-196836	Vitamin C (ascorbate) metabolism	0.523474	1	0.970429	1727/9962	2
R-HSA-211979	Eicosanoids	0.523474	1	0.970429	66002/4051	2
R-HSA-2428933	SHC-related events triggered by IGF1R	0.523474	1	0.970429	3845/6464	2
R-HSA-3270619	IRF3-mediated induction of type I IFN	0.523474	1	0.970429	5591/7520	2
R-HSA-3371378	Regulation by c-FLIP	0.523474	1	0.970429	8743/8717	2
R-HSA-418886	Netrin mediated repulsion signals	0.523474	1	0.970429	9423/5781	2
R-HSA-419408	Lysosphingolipid and LPA receptors	0.523474	1	0.970429	1902/57121	2
R-HSA-425561	Sodium/Calcium exchangers	0.523474	1	0.970429	805/6717	2
R-HSA-426496	Post-transcriptional silencing by small RNAs	0.523474	1	0.970429	26523/192670	2
R-HSA-5218900	CASP8 activity is inhibited	0.523474	1	0.970429	8743/8717	2
R-HSA-5649702	APEX1-Independent Resolution of AP Sites via the Single Nucleotide Replacement Pathway	0.523474	1	0.970429	79661/7515	2
R-HSA-69416	Dimerization of procaspase-8	0.523474	1	0.970429	8743/8717	2
R-HSA-75892	Platelet Adhesion to exposed collagen	0.523474	1	0.970429	2534/3688	2
R-HSA-9028335	Activated NTRK2 signals through PI3K	0.523474	1	0.970429	2549/4915	2
R-HSA-9034864	Activated NTRK3 signals through RAS	0.523474	1	0.970429	3845/6464	2
R-HSA-109581	Apoptosis	0.525614	1	0.970429	208/26060/596/840/999/1612/28988/1829/2934/3148/3836/3837/4001/9500/4976/5580/5683/5686/5689/5691/5692/5693/5707/5709/5710/9861/23198/5747/8428/8743/7157/8717/7431/7529/10971	35
R-HSA-5684996	MAPK1/MAPK3 signaling	0.529829	1	0.970429	60/71/54518/369/805/817/818/983/1445/1739/1741/2064/2065/2263/2264/2534/2674/3570/3716/3845/283455/8649/5594/4763/152559/5037/5518/5683/5686/5689/5691/5692/5693/5707/5709/5710/9861/23198/5747/5781/8437/9462/5924/6464/200734/7297/7529	47
R-HSA-109704	PI3K Cascade	0.530782	1	0.970429	208/2263/2264/2549/9846/5140/5291/30849/5781	9
R-HSA-1250196	SHC1 events in ERBB2 signaling	0.533558	1	0.970429	2064/2065/3845/5580/6464	5
R-HSA-5357769	Caspase activation via extrinsic apoptotic signalling pathway	0.533558	1	0.970429	26060/1612/9500/8743/8717	5
R-HSA-933542	TRAF6 mediated NF-kB activation	0.533558	1	0.970429	351/3551/8517/57506/84282	5
R-HSA-4086398	Ca2+ pathway	0.538245	1	0.970429	26523/192670/805/10681/3709/6885/23236/5330/5530/5532/6934/7474	12
R-HSA-5610783	Degradation of GLI2 by the proteasome	0.538245	1	0.970429	8454/5683/5686/5689/5691/5692/5693/5707/5709/5710/9861/23198	12
R-HSA-611105	Respiratory electron transport	0.54358	1	0.970429	28976/93058/285521/1537/2108/2110/4702/4706/25915/55471/4715/4719/4720/4722/4724/80224/10131/7384/7386	19
R-HSA-6781823	Formation of TC-NER Pre-Incision Complex	0.546767	1	0.970429	902/9318/51138/10980/50813/64708/2068/2873/2968/4331/10450	11
R-HSA-9604323	Negative regulation of NOTCH4 signaling	0.546767	1	0.970429	8454/5683/5686/5689/5691/5692/5693/5707/5709/5710/9861	11
R-HSA-69656	Cyclin A:Cdk2-associated events at S phase entry	0.55008	1	0.970429	208/91768/902/994/8454/4331/5683/5686/5689/5691/5692/5693/5707/5709/5710/9861/5934/6502	18
R-HSA-9020702	Interleukin-1 signaling	0.555084	1	0.970429	351/8454/3551/8517/3556/11213/6885/4615/5683/5686/5689/5691/5692/5693/5707/5709/5710/9861/23198/23118/54472	21
R-HSA-1442490	Collagen degradation	0.556142	1	0.970429	102/6868/8754/1303/80781/50509/1295/1296/1514/4324	10
R-HSA-2428928	IRS-related events triggered by IGF1R	0.556142	1	0.970429	208/2263/2264/2549/9846/3845/5140/5291/30849/5781	10
R-HSA-6809371	Formation of the cornified envelope	0.556956	1	0.970429	823/1824/1825/1829/3728/23254/3861/3872/3875/3883/3855/64065/5318/5493/11005/6706/7051	17
R-HSA-204005	COPII-mediated vesicle transport	0.560259	1	0.970429	1453/2801/81562/8774/89866/26984/9117/10484/22872/5265/6811/83696/8615	13
R-HSA-5358346	Hedgehog ligand biogenesis	0.560259	1	0.970429	6868/10956/5683/5686/5689/5691/5692/5693/5707/5709/5710/9861/23198	13
R-HSA-6796648	TP53 Regulates Transcription of DNA Repair Genes	0.560259	1	0.970429	672/902/2068/55215/2962/2968/4331/4436/7469/51497/5892/6749/7157	13
R-HSA-8873719	RAB geranylgeranylation	0.560259	1	0.970429	1121/10890/8766/22931/55647/51715/5874/10981/57799/339122/5869/51209/5875	13
R-HSA-1222556	ROS, RNS production in phagocytes	0.565396	1	0.970429	535/50617/527/528/51606/10312	6
R-HSA-3000157	Laminin interactions	0.565396	1	0.970429	80781/3339/3685/3688/3691/3910	6
R-HSA-499943	Interconversion of nucleotide di- and triphosphates	0.565396	1	0.970429	205/221264/2936/4831/6240/6241	6
R-HSA-5357956	TNFR1-induced NFkappaB signaling pathway	0.565396	1	0.970429	3551/8517/6885/23118/7132/8717	6
R-HSA-8979227	Triglyceride metabolism	0.565396	1	0.970429	392636/84649/2710/2820/10226/5501	6
R-HSA-1566948	Elastic fibre formation	0.56657	1	0.970429	2192/2200/3685/3688/3693/4016/4017/4052/4054	9
R-HSA-425366	Transport of bile salts and organic acids, metal ions and amine compounds	0.569089	1	0.970429	682/861/85413/5002/114134/57181/7922/30061/23446/57153/6533/6536	12
R-HSA-5610785	GLI3 is processed to GLI3R by the proteasome	0.569089	1	0.970429	8454/5683/5686/5689/5691/5692/5693/5707/5709/5710/9861/23198	12
R-HSA-140342	Apoptosis induced DNA fragmentation	0.569808	1	0.970429	3148/3836/3837	3
R-HSA-1855183	Synthesis of IP2, IP, and Ins in the cytosol	0.569808	1	0.970429	3631/3633/51477	3
R-HSA-203615	eNOS activation	0.569808	1	0.970429	805/23564/340481	3
R-HSA-209543	p75NTR recruits signalling complexes	0.569808	1	0.970429	3551/4615/5584	3
R-HSA-211227	Activation of DNA fragmentation factor	0.569808	1	0.970429	3148/3836/3837	3
R-HSA-2142845	Hyaluronan metabolism	0.569808	1	0.970429	3074/3161/6548	3
R-HSA-399955	SEMA3A-Plexin repulsion signaling by inhibiting Integrin adhesion	0.569808	1	0.970429	9855/2534/5879	3
R-HSA-418359	Reduction of cytosolic Ca++ levels	0.569808	1	0.970429	489/805/6717	3
R-HSA-5210891	Uptake and function of anthrax toxins	0.569808	1	0.970429	805/5609/10015	3
R-HSA-6785631	ERBB2 Regulates Cell Motility	0.569808	1	0.970429	1729/2064/2065	3
R-HSA-6804759	Regulation of TP53 Activity through Association with Co-factors	0.569808	1	0.970429	208/10848/7157	3
R-HSA-68884	Mitotic Telophase/Cytokinesis	0.569808	1	0.970429	10112/23047/8243	3
R-HSA-8983432	Interleukin-15 signaling	0.569808	1	0.970429	9846/3716/6464	3
R-HSA-8984722	Interleukin-35 Signalling	0.569808	1	0.970429	9466/3716/7297	3
R-HSA-9018677	Biosynthesis of DHA-derived SPMs	0.569808	1	0.970429	240/2053/4048	3
R-HSA-1474290	Collagen formation	0.572039	1	0.970429	1303/80781/50509/1295/1296/79709/23127/1514/1515/667/3691/4016/4017/26577/5351	15
R-HSA-5693567	HDR through Homologous Recombination (HRR) or Single Strand Annealing (SSA)	0.575291	1	0.970429	672/675/146956/9156/348654/10524/80198/5111/5424/10714/5427/5888/10635/5892/5883/5981/5983/5984/5985/6117/6118/7341/8914/11073/7486	25
R-HSA-5362517	Signaling by Retinoic Acid	0.578324	1	0.970429	8854/1374/5160/5162/8050/5164/5915/51109	8
R-HSA-4641257	Degradation of AXIN	0.578726	1	0.970429	5683/5686/5689/5691/5692/5693/5707/5709/5710/9861/23198	11
R-HSA-5357801	Programmed Cell Death	0.580174	1	0.970429	208/26060/596/840/999/1612/28988/1829/2934/3148/3836/3837/4001/9500/4976/5580/5683/5686/5689/5691/5692/5693/5707/5709/5710/9861/23198/5747/8428/8743/7157/8717/7431/7529/10971	35
R-HSA-196807	Nicotinate metabolism	0.581429	1	0.970429	133686/10135/349565/143/55328	5
R-HSA-9006335	Signaling by Erythropoietin	0.581429	1	0.970429	2549/3845/5291/5336/6464	5
R-HSA-975576	N-glycan antennae elongation in the medial/trans-Golgi	0.581429	1	0.970429	9486/2530/4124/4122/4249	5
R-HSA-2682334	EPH-Ephrin signaling	0.585	1	0.970429	60/71/10096/102/160/163/10552/10109/1946/2041/284656/2042/2050/2051/2534/5058/5747/5879/9475/7525	20
R-HSA-8853659	RET signaling	0.591792	1	0.970429	2549/9846/2674/9260/5291/5781/6464	7
R-HSA-202424	Downstream TCR signaling	0.59963	1	0.970429	84433/8454/3551/8517/6885/5291/5683/5686/5689/5691/5692/5693/5707/5709/5710/9861/23198/23118	18
R-HSA-112315	Transmission across Chemical Synapses	0.600692	1	0.970429	18/113/217/7915/160/163/782/805/817/818/1312/1739/1741/2036/2550/2743/2752/2770/2773/10681/3312/3772/5594/4646/23236/5330/5924/27330/81539/7102/10497	31
R-HSA-156588	Glucuronidation	0.601119	1	0.970429	7358/7360	2
R-HSA-159418	Recycling of bile acids and salts	0.601119	1	0.970429	8714/10499	2
R-HSA-163765	ChREBP activates metabolic gene expression	0.601119	1	0.970429	47/6945	2
R-HSA-164378	PKA activation in glucagon signalling	0.601119	1	0.970429	113/5573	2
R-HSA-1663150	The activation of arylsulfatases	0.601119	1	0.970429	22901/153642	2
R-HSA-196108	Pregnenolone biosynthesis	0.601119	1	0.970429	231/2232	2
R-HSA-196783	Coenzyme A biosynthesis	0.601119	1	0.970429	53354/80025	2
R-HSA-3215018	Processing and activation of SUMO	0.601119	1	0.970429	10055/7341	2
R-HSA-425986	Sodium/Proton exchangers	0.601119	1	0.970429	6548/84679	2
R-HSA-447041	CHL1 interactions	0.601119	1	0.970429	3312/3688	2
R-HSA-5083632	Defective C1GALT1C1 causes Tn polyagglutination syndrome (TNPS)	0.601119	1	0.970429	29071/200958	2
R-HSA-5083636	Defective GALNT12 causes colorectal cancer 1 (CRCS1)	0.601119	1	0.970429	79695/200958	2
R-HSA-6803211	TP53 Regulates Transcription of Death Receptors and Ligands	0.601119	1	0.970429	3486/7157	2
R-HSA-74749	Signal attenuation	0.601119	1	0.970429	5594/6464	2
R-HSA-8876493	InlA-mediated entry of Listeria monocytogenes into host cells	0.601119	1	0.970429	999/1500	2
R-HSA-8943723	Regulation of PTEN mRNA translation	0.601119	1	0.970429	26523/192670	2
R-HSA-8948700	Competing endogenous RNAs (ceRNAs) regulate PTEN translation	0.601119	1	0.970429	26523/192670	2
R-HSA-8951671	RUNX3 regulates YAP1-mediated transcription	0.601119	1	0.970429	8463/7004	2
R-HSA-9027276	Erythropoietin activates Phosphoinositide-3-kinase (PI3K)	0.601119	1	0.970429	2549/5291	2
R-HSA-937042	IRAK2 mediated activation of TAK1 complex	0.601119	1	0.970429	6885/23118	2
R-HSA-111933	Calmodulin induced events	0.60159	1	0.970429	113/805/5573/5580	4
R-HSA-111997	CaM pathway	0.60159	1	0.970429	113/805/5573/5580	4
R-HSA-162588	Budding and maturation of HIV virion	0.607554	1	0.970429	92421/93343/10015/7251/51160/79720	6
R-HSA-4090294	SUMOylation of intracellular receptors	0.607554	1	0.970429	7376/7181/10401/5465/5468/7341	6
R-HSA-5357905	Regulation of TNFR1 signaling	0.607554	1	0.970429	25999/3551/8517/84888/7132/8717	6
R-HSA-6803529	FGFR2 alternative splicing	0.607554	1	0.970429	2962/4670/4686/22916/5725/23543	6
R-HSA-69202	Cyclin E associated events during G1/S transition	0.607568	1	0.970429	208/91768/902/8454/4331/5683/5686/5689/5691/5692/5693/5707/5709/5710/9861/5934/6502	17
R-HSA-69017	CDK-mediated phosphorylation and removal of Cdc6	0.607889	1	0.970429	29945/8881/990/5683/5686/5689/5691/5692/5693/5707/5709/5710/9861/23198	14
R-HSA-381038	XBP1(S) activates chaperone genes	0.60968	1	0.970429	37/10106/2137/22872/55176/11231/6464/58477/1200/55062/10897	11
R-HSA-5633007	Regulation of TP53 Activity	0.61358	1	0.970429	208/672/29117/900/983/1457/1459/79813/10919/9156/3066/10524/26013/10848/5518/5563/5564/10419/5883/5931/5983/5984/5985/6117/6118/6749/6882/8148/11073/7157/22974/7486	32
R-HSA-5654743	Signaling by FGFR4	0.614427	1	0.970429	867/2264/2549/3845/5594/5518/5781/6464	8
R-HSA-8875878	MET promotes cell motility	0.614427	1	0.970429	50509/85440/2549/3688/3910/5747/5879/64759	8
R-HSA-1236974	ER-Phagosome pathway	0.624959	1	0.970429	3551/8517/4615/5683/5686/5689/5691/5692/5693/5707/5709/5710/9861/23198/55176	15
R-HSA-5576892	Phase 0 - rapid depolarisation	0.62652	1	0.970429	782/805/817/818/6335	5
R-HSA-5654716	Downstream signaling of activated FGFR4	0.62652	1	0.970429	2264/2549/3845/5781/6464	5
R-HSA-9013508	NOTCH3 Intracellular Domain Regulates Transcription	0.62652	1	0.970429	9787/2648/84441/4854/23129	5
R-HSA-977444	GABA B receptor activation	0.62652	1	0.970429	113/2550/2770/2773/3772	5
R-HSA-991365	Activation of GABAB receptors	0.62652	1	0.970429	113/2550/2770/2773/3772	5
R-HSA-187577	SCF(Skp2)-mediated degradation of p27/p21	0.628071	1	0.970429	8454/5683/5686/5689/5691/5692/5693/5707/5709/5710/9861/6502	12
R-HSA-171007	p38MAPK events	0.628599	1	0.970429	3845/6300/7867	3
R-HSA-190241	FGFR2 ligand binding and activation	0.628599	1	0.970429	9982/143282/2263	3
R-HSA-197264	Nicotinamide salvaging	0.628599	1	0.970429	10135/143/55328	3
R-HSA-200425	Import of palmitoyl-CoA into the mitochondrial matrix	0.628599	1	0.970429	1374/5563/788	3
R-HSA-2142691	Synthesis of Leukotrienes (LT) and Eoxins (EX)	0.628599	1	0.970429	240/4051/4048	3
R-HSA-2691230	Signaling by NOTCH1 HD Domain Mutants in Cancer	0.628599	1	0.970429	102/6868/3714	3
R-HSA-2691232	Constitutive Signaling by NOTCH1 HD Domain Mutants	0.628599	1	0.970429	102/6868/3714	3
R-HSA-75035	Chk1/Chk2(Cds1) mediated inactivation of Cyclin B:Cdk1 complex	0.628599	1	0.970429	983/7529/10971	3
R-HSA-8949613	Cristae formation	0.628599	1	0.970429	54927/10989/10651	3
R-HSA-9014325	TICAM1,TRAF6-dependent induction of TAK1 complex	0.628599	1	0.970429	6885/23118/7098	3
R-HSA-937072	TRAF6-mediated induction of TAK1 complex within TLR4 complex	0.628599	1	0.970429	6885/23118/7098	3
R-HSA-975163	IRAK2 mediated activation of TAK1 complex upon TLR7/8 or 9 stimulation	0.628599	1	0.970429	6885/23118/7098	3
R-HSA-2129379	Molecules associated with elastic fibres	0.629627	1	0.970429	2192/2200/3685/3688/3693/4052/4054	7
R-HSA-2173789	TGF-beta receptor signaling activates SMADs	0.629627	1	0.970429	867/9110/5501/4089/11171/10273/9040	7
R-HSA-8878159	Transcriptional regulation by RUNX3	0.630578	1	0.970429	2648/3845/84441/5683/5686/5689/5691/5692/5693/5707/5709/5710/9861/861/4089/6934/8463/7004/7157/463	20
R-HSA-168325	Viral Messenger RNA Synthesis	0.634293	1	0.970429	8086/2962/57122/55746/9631/79023/348995/79902/81929	9
R-HSA-3899300	SUMOylation of transcription cofactors	0.634293	1	0.970429	1487/10521/10499/4869/1911/10401/10891/6015/7341	9
R-HSA-109688	Cleavage of Growing Transcript in the Termination Region	0.634547	1	0.970429	22794/26097/29894/51692/10898/10212/9775/4686/22916/6426/6428/6431/9984/57187	14
R-HSA-73856	RNA Polymerase II Transcription Termination	0.634547	1	0.970429	22794/26097/29894/51692/10898/10212/9775/4686/22916/6426/6428/6431/9984/57187	14
R-HSA-163200	Respiratory electron transport, ATP synthesis by chemiosmotic coupling, and heat production by uncoupling proteins.	0.638448	1	0.970429	28976/93058/285521/1537/2108/2110/4702/4706/25915/55471/4715/4719/4720/4722/4724/80224/10131/7384/7386	19
R-HSA-2990846	SUMOylation	0.638684	1	0.970429	8086/672/1487/10521/1786/1789/3066/3183/8517/3619/10499/4869/7376/7181/57122/55746/9631/79023/348995/79902/142/5111/1911/10401/5465/5468/10891/6015/6117/10055/81929/8243/6670/7341/7157/7486/7508	37
R-HSA-168643	Nucleotide-binding domain, leucine rich repeat containing receptor (NLR) signaling pathways	0.639492	1	0.970429	351/596/834/835/3551/8517/6885/6300/29108/10910/23118	11
R-HSA-3108232	SUMO E3 ligases SUMOylate target proteins	0.643899	1	0.970429	8086/672/1487/10521/1786/1789/3066/3183/8517/3619/10499/4869/7376/7181/57122/55746/9631/79023/348995/79902/142/5111/1911/10401/5465/5468/10891/6015/6117/81929/8243/6670/7341/7157/7486/7508	36
R-HSA-163841	Gamma carboxylation, hypusine formation and arylsulfatase activation	0.647351	1	0.970429	22901/153642/120526/79672/2677/23463	6
R-HSA-352230	Amino acid transport across the plasma membrane	0.647351	1	0.970429	117247/123096/81539/8501/6533/6541	6
R-HSA-389958	Cooperation of Prefoldin and TriC/CCT in actin and tubulin folding	0.647351	1	0.970429	60/10575/10574/10471/10376/347733	6
R-HSA-8964043	Plasma lipoprotein clearance	0.647351	1	0.970429	160/163/3949/26119/7376/255738	6
R-HSA-170834	Signaling by TGF-beta Receptor Complex	0.650196	1	0.970429	867/50848/4221/9110/56288/142/5494/5501/5590/5933/4089/6667/11171/10273/9040	15
R-HSA-1362277	Transcription of E2F targets under negative control by DREAM complex	0.650234	1	0.970429	990/5111/5933/5934	4
R-HSA-141405	Inhibition of the proteolytic activity of APC/C required for the onset of anaphase by mitotic spindle checkpoint components	0.650234	1	0.970429	29945/9184/8881/4085	4
R-HSA-141430	Inactivation of APC/C via direct inhibition of the APC/C complex	0.650234	1	0.970429	29945/9184/8881/4085	4
R-HSA-167044	Signalling to RAS	0.650234	1	0.970429	3845/6300/7867/6464	4
R-HSA-2514856	The phototransduction cascade	0.650234	1	0.970429	805/2342/10681/388531	4
R-HSA-2514859	Inactivation, recovery and regulation of the phototransduction cascade	0.650234	1	0.970429	805/2342/10681/388531	4
R-HSA-5260271	Diseases of Immune System	0.650234	1	0.970429	3551/8517/4615/7098	4
R-HSA-5602358	Diseases associated with the TLR signaling cascade	0.650234	1	0.970429	3551/8517/4615/7098	4
R-HSA-5621575	CD209 (DC-SIGN) signaling	0.650234	1	0.970429	2534/3845/5058/9252	4
R-HSA-5683826	Surfactant metabolism	0.650234	1	0.970429	21/10970/29995/51201	4
R-HSA-1234176	Oxygen-dependent proline hydroxylation of Hypoxia-inducible Factor Alpha	0.655969	1	0.970429	8994/5683/5686/5689/5691/5692/5693/5707/5709/5710/9861/23198	12
R-HSA-5358351	Signaling by Hedgehog	0.661758	1	0.970429	6868/113/79577/8454/79659/22873/2622/8100/27152/54903/8650/10956/5573/5683/5686/5689/5691/5692/5693/5707/5709/5710/9861/23198/23322/10376/347733	27
R-HSA-168638	NOD1/2 Signaling Pathway	0.665399	1	0.970429	834/835/3551/8517/6885/6300/23118	7
R-HSA-432720	Lysosome Vesicle Biogenesis	0.665399	1	0.970429	8906/8907/10717/351/1777/3312/6456	7
R-HSA-6814122	Cooperation of PDCL (PhLP1) and TRiC/CCT in G-protein beta folding	0.665399	1	0.970429	10575/10574/1457/1459/2770/2773/10681	7
R-HSA-381070	IRE1alpha activates chaperones	0.668049	1	0.970429	37/10106/2137/22872/55176/11231/6464/58477/1200/55062/10897	11
R-HSA-167242	Abortive elongation of HIV-1 transcript in the absence of Tat	0.668541	1	0.970429	2962/4686/22916/7469/51497	5
R-HSA-392518	Signal amplification	0.668541	1	0.970429	2767/2770/2773/10681/5321	5
R-HSA-5627123	RHO GTPases activate PAKs	0.668541	1	0.970429	805/4771/5058/4660/5879	5
R-HSA-1482922	Acyl chain remodelling of PI	0.668782	1	0.970429	11145/5321	2
R-HSA-164940	Nef mediated downregulation of MHC class I complex cell surface expression	0.668782	1	0.970429	8907/55690	2
R-HSA-196791	Vitamin D (calciferol) metabolism	0.668782	1	0.970429	1591/120227	2
R-HSA-209776	Amine-derived hormones	0.668782	1	0.970429	1734/53905	2
R-HSA-2470946	Cohesin Loading onto Chromatin	0.668782	1	0.970429	23047/8243	2
R-HSA-442380	Zinc influx into cells by the SLC39 gene family	0.668782	1	0.970429	57181/7922	2
R-HSA-5658623	FGFRL1 modulation of FGFR1 signaling	0.668782	1	0.970429	53834/200734	2
R-HSA-5685939	HDR through MMEJ (alt-NHEJ)	0.668782	1	0.970429	142/7515	2
R-HSA-8951936	RUNX3 regulates p14-ARF	0.668782	1	0.970429	3845/861	2
R-HSA-163685	Integration of energy metabolism	0.678228	1	0.970429	47/113/10768/2740/2767/2770/10681/3709/6945/5207/23236/5330/5518/5563/5573/6888/7086	17
R-HSA-3371497	HSP90 chaperone cycle for steroid hormone receptors (SHR)	0.681261	1	0.970429	10121/51164/84516/1780/1781/2289/3312/10963/10376/347733	10
R-HSA-1963642	PI3K events in ERBB2 signaling	0.681577	1	0.970429	2064/2065/2549	3
R-HSA-432142	Platelet sensitization by LDL	0.681577	1	0.970429	5321/5518/5781	3
R-HSA-4419969	Depolymerisation of the Nuclear Lamina	0.681577	1	0.970429	983/221496/4001	3
R-HSA-5576893	Phase 2 - plateau phase	0.681577	1	0.970429	10142/782/10008	3
R-HSA-5684264	MAP3K8 (TPL2)-dependent MAPK1/3 activation	0.681577	1	0.970429	8454/3551/8517	3
R-HSA-71336	Pentose phosphate pathway	0.681577	1	0.970429	5631/6888/7086	3
R-HSA-9018678	Biosynthesis of specialized proresolving mediators (SPMs)	0.681577	1	0.970429	240/2053/4048	3
R-HSA-174084	Autodegradation of Cdh1 by Cdh1:APC/C	0.682678	1	0.970429	29945/8881/5683/5686/5689/5691/5692/5693/5707/5709/5710/9861	12
R-HSA-445717	Aquaporin-mediated transport	0.684591	1	0.970429	113/282679/10681/4645/5573/8766	6
R-HSA-1482839	Acyl chain remodelling of PE	0.694741	1	0.970429	10162/154141/11145/5321	4
R-HSA-1614635	Sulfur amino acid metabolism	0.694741	1	0.970429	191/58478/4548/7263	4
R-HSA-3232118	SUMOylation of transcription factors	0.694741	1	0.970429	10401/6670/7341/7157	4
R-HSA-450321	JNK (c-Jun kinases) phosphorylation and activation mediated by activated human TAK1	0.694741	1	0.970429	8517/5609/6885/23118	4
R-HSA-8851708	Signaling by FGFR2 IIIa TM	0.694741	1	0.970429	2263/2962/4686/22916	4
R-HSA-982772	Growth hormone receptor signaling	0.694741	1	0.970429	6868/5594/5770/8651	4
R-HSA-5654736	Signaling by FGFR1	0.695824	1	0.970429	867/53834/2549/3845/5594/5518/5781/6464/200734	9
R-HSA-9020591	Interleukin-12 signaling	0.695824	1	0.970429	9049/302/3716/3936/4001/4282/4478/6888/7297	9
R-HSA-351202	Metabolism of polyamines	0.697868	1	0.970429	1373/58478/2628/196743/5683/5686/5689/5691/5692/5693/5707/5709/5710/9861/23198	15
R-HSA-5689896	Ovarian tumor domain proteases	0.698965	1	0.970429	983/8517/57506/55593/79589/84282/7157	7
R-HSA-5673001	RAF/MAP kinase cascade	0.699273	1	0.970429	60/71/54518/369/805/817/818/1445/1739/1741/2064/2065/2263/2264/2534/2674/3716/3845/283455/8649/5594/4763/152559/5037/5518/5683/5686/5689/5691/5692/5693/5707/5709/5710/9861/23198/5747/8437/9462/5924/6464/200734/7529	43
R-HSA-162599	Late Phase of HIV Life Cycle	0.704495	1	0.970429	8086/902/92421/2068/2962/2968/4331/93343/4686/22916/7469/51497/57122/55746/9631/79023/348995/79902/10015/81929/6749/6882/8148/7251/51160/79720	26
R-HSA-167160	RNA Pol II CTD phosphorylation and interaction with CE during HIV infection	0.707325	1	0.970429	902/2068/2962/2968/4331	5
R-HSA-389957	Prefoldin mediated transfer of substrate to CCT/TriC	0.707325	1	0.970429	60/10575/10574/10471/347733	5
R-HSA-418360	Platelet calcium homeostasis	0.707325	1	0.970429	489/805/3709/6717/6786	5
R-HSA-5205647	Mitophagy	0.707325	1	0.970429	1457/1459/55669/65018/7416	5
R-HSA-5654696	Downstream signaling of activated FGFR2	0.707325	1	0.970429	2263/2549/3845/5781/6464	5
R-HSA-77075	RNA Pol II CTD phosphorylation and interaction with CE	0.707325	1	0.970429	902/2068/2962/2968/4331	5
R-HSA-69563	p53-Dependent G1 DNA Damage Response	0.708131	1	0.970429	5683/5686/5689/5691/5692/5693/5707/5709/5710/9861/23198/7157	12
R-HSA-69580	p53-Dependent G1/S DNA damage checkpoint	0.708131	1	0.970429	5683/5686/5689/5691/5692/5693/5707/5709/5710/9861/23198/7157	12
R-HSA-1169408	ISG15 antiviral mechanism	0.708599	1	0.970429	8086/9775/317649/51191/3716/3836/3837/57122/55746/9631/79023/348995/79902/81929	14
R-HSA-418346	Platelet homeostasis	0.708599	1	0.970429	489/805/10681/2977/3709/5051/50940/5140/8654/5321/5518/5781/6717/6786	14
R-HSA-1433557	Signaling by SCF-KIT	0.712024	1	0.970429	867/2534/9846/3845/5781/5879/8651/7525	8
R-HSA-451927	Interleukin-2 family signaling	0.719156	1	0.970429	9846/3636/3716/5291/6464/6850	6
R-HSA-3371453	Regulation of HSF1-mediated heat shock response	0.720038	1	0.970429	8086/573/3312/5594/57122/55746/9631/79023/348995/79902/6117/6118/81929	13
R-HSA-5632684	Hedgehog 'on' state	0.720198	1	0.970429	79577/22873/2622/8650/5683/5686/5689/5691/5692/5693/5707/5709/5710/9861/23198	15
R-HSA-425393	Transport of inorganic cations/anions and amino acids/oligopeptides	0.721139	1	0.970429	805/1497/6558/57468/117247/26503/6575/123096/115019/81539/8501/6508/6533/6541/6548/84679/6717	17
R-HSA-111367	SLBP independent Processing of Histone Pre-mRNAs	0.726823	1	0.970429	4686/22916	2
R-HSA-1170546	Prolactin receptor signaling	0.726823	1	0.970429	8454/5781	2
R-HSA-174403	Glutathione synthesis and recycling	0.726823	1	0.970429	2729/2937	2
R-HSA-2022377	Metabolism of Angiotensinogen to Angiotensins	0.726823	1	0.970429	59272/10159	2
R-HSA-351906	Apoptotic cleavage of cell adhesion proteins	0.726823	1	0.970429	999/1829	2
R-HSA-428540	Activation of RAC1	0.726823	1	0.970429	5058/5879	2
R-HSA-442660	Na+/Cl- dependent neurotransmitter transporters	0.726823	1	0.970429	6533/6536	2
R-HSA-5625970	RHO GTPases activate KTN1	0.726823	1	0.970429	3895/5879	2
R-HSA-77588	SLBP Dependent Processing of Replication-Dependent Histone Pre-mRNAs	0.726823	1	0.970429	4686/22916	2
R-HSA-8853334	Signaling by FGFR3 fusions in cancer	0.726823	1	0.970429	2549/3845	2
R-HSA-8866910	TFAP2 (AP-2) family regulates transcription of growth factors and their receptors	0.726823	1	0.970429	29028/2064	2
R-HSA-1362300	Transcription of E2F targets under negative control by p107 (RBL1) and p130 (RBL2) in complex with HDAC1	0.728703	1	0.970429	983/5933/5934	3
R-HSA-156711	Polo-like kinase mediated events	0.728703	1	0.970429	9133/1063/9088	3
R-HSA-193639	p75NTR signals via NF-kB	0.728703	1	0.970429	3551/4615/5584	3
R-HSA-2173791	TGF-beta receptor signaling in EMT (epithelial to mesenchymal transition)	0.728703	1	0.970429	50848/56288/5590	3
R-HSA-392170	ADP signalling through P2Y purinoceptor 12	0.728703	1	0.970429	2770/2773/10681	3
R-HSA-399954	Sema3A PAK dependent Axon repulsion	0.728703	1	0.970429	2534/5058/5879	3
R-HSA-418217	G beta:gamma signalling through PLC beta	0.728703	1	0.970429	10681/23236/5330	3
R-HSA-5620916	VxPx cargo-targeting to cilium	0.728703	1	0.970429	55770/23265/8766	3
R-HSA-5654719	SHC-mediated cascade:FGFR4	0.728703	1	0.970429	2264/3845/6464	3
R-HSA-5654720	PI-3K cascade:FGFR4	0.728703	1	0.970429	2264/2549/5781	3
R-HSA-888590	GABA synthesis, release, reuptake and degradation	0.728703	1	0.970429	18/7915/3312	3
R-HSA-9034015	Signaling by NTRK3 (TRKC)	0.728703	1	0.970429	3845/5802/6464	3
R-HSA-977068	Termination of O-glycan biosynthesis	0.728703	1	0.970429	200958/6483/256435	3
R-HSA-1660661	Sphingolipid de novo biosynthesis	0.730243	1	0.970429	224/29956/94103/5587/25865/9517/9218	7
R-HSA-1226099	Signaling by FGFR in disease	0.732277	1	0.970429	11052/11116/2263/2264/2549/9846/2962/3845/399687/4686/22916/8805	12
R-HSA-216083	Integrin cell surface interactions	0.732277	1	0.970429	682/999/80781/50509/1295/1296/50848/2200/3339/3685/3688/3693	12
R-HSA-397014	Muscle contraction	0.733762	1	0.970429	10768/10142/301/302/476/478/480/489/782/805/817/818/1756/8291/3693/3709/3750/3751/10008/3757/89822/5058/5829/6335/10580/6717/6786/7136/7431	29
R-HSA-2022854	Keratan sulfate biosynthesis	0.735036	1	0.970429	8534/11046/6483/10402	4
R-HSA-264876	Insulin processing	0.735036	1	0.970429	55770/23265/3800/25924	4
R-HSA-397795	G-protein beta:gamma signalling	0.735036	1	0.970429	208/10681/23236/5330	4
R-HSA-445095	Interaction between L1 and Ankyrins	0.735036	1	0.970429	60/71/3897/6335	4
R-HSA-8940973	RUNX2 regulates osteoblast differentiation	0.735036	1	0.970429	10013/4094/5594/7525	4
R-HSA-1834949	Cytosolic sensors of pathogen-associated DNA	0.735102	1	0.970429	3551/8517/4615/84265/171568/5591/6778/7098/81844/7520	10
R-HSA-187037	Signaling by NTRK1 (TRKA)	0.741475	1	0.970429	160/163/26052/3845/5594/6300/7867/4208/4915/5291/5518/9252/6456/6464/7529	15
R-HSA-111448	Activation of NOXA and translocation to mitochondria	0.742357	1	0.970429	7157	1
R-HSA-111471	Apoptotic factor-mediated response	0.742357	1	0.970429	840	1
R-HSA-111932	CaMK IV-mediated phosphorylation of CREB	0.742357	1	0.970429	805	1
R-HSA-111957	Cam-PDE 1 activation	0.742357	1	0.970429	805	1
R-HSA-1169092	Activation of RAS in B cells	0.742357	1	0.970429	3845	1
R-HSA-1237112	Methionine salvage pathway	0.742357	1	0.970429	58478	1
R-HSA-1483115	Hydrolysis of LPC	0.742357	1	0.970429	5321	1
R-HSA-159740	Gamma-carboxylation of protein precursors	0.742357	1	0.970429	2677	1
R-HSA-196819	Vitamin B1 (thiamin) metabolism	0.742357	1	0.970429	79178	1
R-HSA-2142700	Synthesis of Lipoxins (LX)	0.742357	1	0.970429	240	1
R-HSA-2142816	Synthesis of (16-20)-hydroxyeicosatetraenoic acids (HETE)	0.742357	1	0.970429	113612	1
R-HSA-2168880	Scavenging of heme from plasma	0.742357	1	0.970429	8542	1
R-HSA-2644605	FBXW7 Mutants and NOTCH1 in Cancer	0.742357	1	0.970429	8454	1
R-HSA-2644607	Loss of Function of FBXW7 in Cancer and NOTCH1 Signaling	0.742357	1	0.970429	8454	1
R-HSA-3065679	SUMO is proteolytically processed	0.742357	1	0.970429	7341	1
R-HSA-432047	Passive transport by Aquaporins	0.742357	1	0.970429	282679	1
R-HSA-433692	Proton-coupled monocarboxylate transport	0.742357	1	0.970429	682	1
R-HSA-5652084	Fructose metabolism	0.742357	1	0.970429	231	1
R-HSA-5693548	Sensing of DNA Double Strand Breaks	0.742357	1	0.970429	10524	1
R-HSA-6785470	tRNA processing in the mitochondrion	0.742357	1	0.970429	9692	1
R-HSA-8851907	MET activates PI3K/AKT signaling	0.742357	1	0.970429	2549	1
R-HSA-8869496	TFAP2A acts as a transcriptional repressor during retinoic acid induced cell differentiation	0.742357	1	0.970429	4869	1
R-HSA-8939256	RUNX1 regulates transcription of genes involved in WNT signaling	0.742357	1	0.970429	861	1
R-HSA-8952158	RUNX3 regulates BCL2L11 (BIM) transcription	0.742357	1	0.970429	4089	1
R-HSA-8963743	Digestion and absorption	0.742357	1	0.970429	8544	1
R-HSA-9010642	ROBO receptors bind AKAP5	0.742357	1	0.970429	5532	1
R-HSA-9022535	Loss of phosphorylation of MECP2 at T308	0.742357	1	0.970429	805	1
R-HSA-9027277	Erythropoietin activates Phospholipase C gamma (PLCG)	0.742357	1	0.970429	5336	1
R-HSA-1234174	Regulation of Hypoxia-inducible Factor (HIF) by oxygen	0.742719	1	0.970429	405/8994/5683/5686/5689/5691/5692/5693/5707/5709/5710/9861/23198	13
R-HSA-2262749	Cellular response to hypoxia	0.742719	1	0.970429	405/8994/5683/5686/5689/5691/5692/5693/5707/5709/5710/9861/23198	13
R-HSA-1538133	G0 and Early G1	0.742807	1	0.970429	990/983/5111/5933/5934	5
R-HSA-186712	Regulation of beta-cell development	0.742807	1	0.970429	208/3170/2648/84441/4825	5
R-HSA-420029	Tight junction interactions	0.742807	1	0.970429	1365/50848/56288/84612/5584	5
R-HSA-432040	Vasopressin regulates renal water homeostasis via Aquaporins	0.742807	1	0.970429	113/10681/4645/5573/8766	5
R-HSA-5654733	Negative regulation of FGFR4 signaling	0.742807	1	0.970429	867/2264/5594/5518/5781	5
R-HSA-73772	RNA Polymerase I Promoter Escape	0.742807	1	0.970429	902/2068/2968/4331/9013	5
R-HSA-8941326	RUNX2 regulates bone development	0.742807	1	0.970429	10013/4094/5594/4089/7525	5
R-HSA-909733	Interferon alpha/beta signaling	0.750412	1	0.970429	3454/3455/51447/3716/5770/5781/8651/6773/7297	9
R-HSA-8956319	Nucleobase catabolism	0.750997	1	0.970429	9583/9615/30833/22978/79873/11164	6
R-HSA-450531	Regulation of mRNA stability by proteins that bind AU-rich elements	0.751196	1	0.970429	23016/3312/5073/5580/5683/5686/5689/5691/5692/5693/5707/5709/5710/9861/23198/7529	16
R-HSA-5687128	MAPK6/MAPK4 signaling	0.751196	1	0.970429	26523/192670/983/5058/5683/5686/5689/5691/5692/5693/5707/5709/5710/9861/23198/5879	16
R-HSA-167172	Transcription of the HIV genome	0.755085	1	0.970429	902/2068/2962/2968/4331/4686/22916/7469/51497/6749/6882/8148	12
R-HSA-69615	G1/S DNA Damage Checkpoints	0.755085	1	0.970429	5683/5686/5689/5691/5692/5693/5707/5709/5710/9861/23198/7157	12
R-HSA-5655302	Signaling by FGFR1 in disease	0.759196	1	0.970429	11052/11116/2549/9846/3845/399687/8805	7
R-HSA-8950505	Gene and protein expression by JAK-STAT signaling after Interleukin-12 stimulation	0.759196	1	0.970429	9049/302/3936/4001/4282/4478/6888	7
R-HSA-8941858	Regulation of RUNX3 expression and activity	0.759618	1	0.970429	5683/5686/5689/5691/5692/5693/5707/5709/5710/9861	10
R-HSA-9006936	Signaling by TGF-beta family members	0.759845	1	0.970429	659/867/50848/11167/10272/4221/9110/56288/142/5494/5501/5590/5933/4089/4093/6667/11171/10273/9040	19
R-HSA-877300	Interferon gamma signaling	0.764157	1	0.970429	817/818/2635/3716/4281/5580/5770/5781/8651/7341/10475/80263/117854	13
R-HSA-5620920	Cargo trafficking to the periciliary membrane	0.767227	1	0.970429	166379/583/10575/55770/23265/56623/8766/123016	8
R-HSA-6782315	tRNA modification in the nucleus and cytosol	0.767227	1	0.970429	2058/9836/1787/54802/55621/93587/55039/54482	8
R-HSA-15869	Metabolism of nucleotides	0.768994	1	0.970429	158/159/205/221264/471/9583/9615/2766/8833/2936/4831/30833/22978/79873/11164/6240/6241/7083	18
R-HSA-8951664	Neddylation	0.769468	1	0.970429	140461/55832/28952/899/51397/9318/51138/10980/50813/64708/8454/80067/10238/54165/55208/26235/115290/150726/93611/55527/2873/84861/8883/23363/5683/5686/5689/5691/5692/5693/5707/5709/5710/9861/23198/5931/123228/6502/9655/90864/56995/9040	42
R-HSA-163560	Triglyceride catabolism	0.770161	1	0.970429	2820/10226/5501	3
R-HSA-168927	TICAM1, RIP1-mediated IKK complex recruitment	0.770161	1	0.970429	3551/8517/7098	3
R-HSA-1912420	Pre-NOTCH Processing in Golgi	0.770161	1	0.970429	489/4854/10402	3
R-HSA-202131	Metabolism of nitric oxide	0.770161	1	0.970429	805/23564/340481	3
R-HSA-203765	eNOS activation and regulation	0.770161	1	0.970429	805/23564/340481	3
R-HSA-2559584	Formation of Senescence-Associated Heterochromatin Foci (SAHF)	0.770161	1	0.970429	57634/4001/7157	3
R-HSA-500657	Presynaptic function of Kainate receptors	0.770161	1	0.970429	10681/23236/5330	3
R-HSA-198753	ERK/MAPK targets	0.771179	1	0.970429	5594/4208/5518/9252	4
R-HSA-389960	Formation of tubulin folding intermediates by CCT/TriC	0.771179	1	0.970429	10575/10574/10376/347733	4
R-HSA-400685	Sema4D in semaphorin signaling	0.771179	1	0.970429	2064/5364/5879/9475	4
R-HSA-450302	activated TAK1 mediates p38 MAPK activation	0.771179	1	0.970429	8517/6885/7867/23118	4
R-HSA-5620922	BBSome-mediated cargo-targeting to cilium	0.771179	1	0.970429	166379/583/10575/123016	4
R-HSA-6791312	TP53 Regulates Transcription of Cell Cycle Genes	0.775009	1	0.970429	983/25904/4849/29883/4869/5111/5933/5934/7157	9
R-HSA-6804758	Regulation of TP53 Activity through Acetylation	0.77501	1	0.970429	208/29117/3066/5931/7157	5
R-HSA-73863	RNA Polymerase I Transcription Termination	0.77501	1	0.970429	902/2068/2968/4331/9013	5
R-HSA-977443	GABA receptor activation	0.77501	1	0.970429	113/2550/2770/2773/3772	5
R-HSA-140534	Caspase activation via Death Receptors in the presence of ligand	0.775993	1	0.970429	8743/8717	2
R-HSA-211981	Xenobiotics	0.775993	1	0.970429	405/29785	2
R-HSA-354194	GRB2:SOS provides linkage to MAPK signaling for Integrins	0.775993	1	0.970429	54518/5747	2
R-HSA-372708	p130Cas linkage to MAPK signaling for integrins	0.775993	1	0.970429	54518/5747	2
R-HSA-381771	Synthesis, secretion, and inactivation of Glucagon-like Peptide-1 (GLP-1)	0.775993	1	0.970429	9789/6934	2
R-HSA-391160	Signal regulatory protein family interactions	0.775993	1	0.970429	5747/5781	2
R-HSA-399956	CRMPs in Sema3A signaling	0.775993	1	0.970429	1809/2534	2
R-HSA-4641265	Repression of WNT target genes	0.775993	1	0.970429	1487/6934	2
R-HSA-5357786	TNFR1-induced proapoptotic signaling	0.775993	1	0.970429	7132/8717	2
R-HSA-5682910	LGI-ADAM interactions	0.775993	1	0.970429	53616/8745	2
R-HSA-8847993	ERBB2 Activates PTK6 Signaling	0.775993	1	0.970429	2064/2065	2
R-HSA-8934903	Receptor Mediated Mitophagy	0.775993	1	0.970429	1457/1459	2
R-HSA-9005891	Loss of function of MECP2 in Rett syndrome	0.775993	1	0.970429	805/79718	2
R-HSA-9005895	Pervasive developmental disorders	0.775993	1	0.970429	805/79718	2
R-HSA-5576891	Cardiac conduction	0.777177	1	0.970429	10768/10142/476/478/480/489/782/805/817/818/3709/3750/3751/10008/3757/89822/6335/6717/6786	19
R-HSA-6805567	Keratinization	0.77852	1	0.970429	823/1824/1825/1829/3728/23254/3861/3872/3875/3883/3855/64065/5318/5493/11005/6706/7051	17
R-HSA-195253	Degradation of beta-catenin by the destruction complex	0.780792	1	0.970429	1487/8454/5518/5683/5686/5689/5691/5692/5693/5707/5709/5710/9861/23198/6934	15
R-HSA-447115	Interleukin-12 family signaling	0.78251	1	0.970429	9049/302/9466/3716/3936/4001/4282/4478/6888/7297	10
R-HSA-3769402	Deactivation of the beta-catenin transactivating complex	0.785835	1	0.970429	208/9070/1487/4221/6657/6662/6934	7
R-HSA-5654741	Signaling by FGFR3	0.785835	1	0.970429	867/2549/3845/5594/5518/5781/6464	7
R-HSA-1169410	Antiviral mechanism by IFN-stimulated genes	0.791759	1	0.970429	8086/9775/317649/51191/3716/3836/3837/57122/55746/9631/79023/348995/79902/81929	14
R-HSA-913531	Interferon Signaling	0.792384	1	0.970429	8086/817/818/9775/317649/2635/51191/3454/3455/51447/3716/3836/3837/4281/57122/55746/9631/79023/348995/79902/5580/5770/5781/81929/8651/6773/7341/10475/80263/117854/7297	31
R-HSA-1650814	Collagen biosynthesis and modifying enzymes	0.797813	1	0.970429	1303/80781/50509/1295/1296/79709/23127/26577/5351	9
R-HSA-179409	APC-Cdc20 mediated degradation of Nek2A	0.803326	1	0.970429	29945/9184/8881/4085	4
R-HSA-201451	Signaling by BMP	0.803326	1	0.970429	659/11167/4089/4093	4
R-HSA-5654708	Downstream signaling of activated FGFR3	0.803326	1	0.970429	2549/3845/5781/6464	4
R-HSA-1296346	Tandem pore domain potassium channels	0.803589	1	0.970429	89822	1
R-HSA-1566977	Fibronectin matrix formation	0.803589	1	0.970429	3688	1
R-HSA-159854	Gamma-carboxylation, transport, and amino-terminal cleavage of proteins	0.803589	1	0.970429	2677	1
R-HSA-170984	ARMS-mediated activation	0.803589	1	0.970429	7529	1
R-HSA-171319	Telomere Extension By Telomerase	0.803589	1	0.970429	55135	1
R-HSA-174362	Transport and synthesis of PAPS	0.803589	1	0.970429	9061	1
R-HSA-176417	Phosphorylation of Emi1	0.803589	1	0.970429	983	1
R-HSA-179812	GRB2 events in EGFR signaling	0.803589	1	0.970429	3845	1
R-HSA-193670	p75NTR negatively regulates cell cycle via SC1	0.803589	1	0.970429	3066	1
R-HSA-3134963	DEx/H-box helicases activate type I IFN and inflammatory cytokines production	0.803589	1	0.970429	4615	1
R-HSA-418038	Nucleotide-like (purinergic) receptors	0.803589	1	0.970429	5031	1
R-HSA-425381	Bicarbonate transporters	0.803589	1	0.970429	6508	1
R-HSA-428542	Regulation of commissural axon pathfinding by SLIT and ROBO	0.803589	1	0.970429	9423	1
R-HSA-428543	Inactivation of CDC42 and RAC1	0.803589	1	0.970429	5879	1
R-HSA-442717	CREB phosphorylation through the activation of CaMKK	0.803589	1	0.970429	805	1
R-HSA-446199	Synthesis of Dolichyl-phosphate	0.803589	1	0.970429	79644	1
R-HSA-448706	Interleukin-1 processing	0.803589	1	0.970429	834	1
R-HSA-5336415	Uptake and function of diphtheria toxin	0.803589	1	0.970429	928	1
R-HSA-5358493	Synthesis of diphthamide-EEF2	0.803589	1	0.970429	120526	1
R-HSA-5660668	CLEC7A/inflammasome pathway	0.803589	1	0.970429	29108	1
R-HSA-5674499	Negative feedback regulation of MAPK pathway	0.803589	1	0.970429	5594	1
R-HSA-70635	Urea cycle	0.803589	1	0.970429	1373	1
R-HSA-879518	Transport of organic anions	0.803589	1	0.970429	28232	1
R-HSA-8868766	rRNA processing in the mitochondrion	0.803589	1	0.970429	9692	1
R-HSA-8931987	RUNX1 regulates estrogen receptor mediated transcription	0.803589	1	0.970429	861	1
R-HSA-8939245	RUNX1 regulates transcription of genes involved in BCR signaling	0.803589	1	0.970429	861	1
R-HSA-8941332	RUNX2 regulates genes involved in cell migration	0.803589	1	0.970429	208	1
R-HSA-8964058	HDL remodeling	0.803589	1	0.970429	5360	1
R-HSA-9020933	Interleukin-23 signaling	0.803589	1	0.970429	7297	1
R-HSA-373755	Semaphorin interactions	0.80379	1	0.970429	1809/2064/9855/2534/3688/5058/5364/23129/5879/9475	10
R-HSA-187687	Signalling to ERKs	0.804023	1	0.970429	3845/6300/7867/6464/7529	5
R-HSA-445989	TAK1 activates NFkB by phosphorylation and activation of IKKs complex	0.804023	1	0.970429	351/3551/8517/6885/23118	5
R-HSA-4641262	Disassembly of the destruction complex and recruitment of AXIN to the membrane	0.804023	1	0.970429	1856/1857/8321/4040/5518	5
R-HSA-5654727	Negative regulation of FGFR2 signaling	0.804023	1	0.970429	867/2263/5594/5518/5781	5
R-HSA-75067	Processing of Capped Intronless Pre-mRNA	0.804023	1	0.970429	29894/51692/10898/4686/22916	5
R-HSA-3371556	Cellular response to heat stress	0.805547	1	0.970429	8086/573/817/818/10013/3312/5594/57122/55746/9631/79023/348995/79902/6117/6118/81929	16
R-HSA-69473	G2/M DNA damage checkpoint	0.805547	1	0.970429	672/983/9156/10524/5883/5983/5984/5985/6117/6118/7341/11073/7157/7486/7529/10971	16
R-HSA-1482788	Acyl chain remodelling of PC	0.806283	1	0.970429	10162/11145/5321	3
R-HSA-176412	Phosphorylation of the APC/C	0.806283	1	0.970429	29945/8881/983	3
R-HSA-389977	Post-chaperonin tubulin folding pathway	0.806283	1	0.970429	6904/10376/347733	3
R-HSA-5205685	Pink/Parkin Mediated Mitophagy	0.806283	1	0.970429	55669/65018/7416	3
R-HSA-5654695	PI-3K cascade:FGFR2	0.806283	1	0.970429	2263/2549/5781	3
R-HSA-5654699	SHC-mediated cascade:FGFR2	0.806283	1	0.970429	2263/3845/6464	3
R-HSA-5654712	FRS-mediated FGFR4 signaling	0.806283	1	0.970429	2264/3845/5781	3
R-HSA-4551638	SUMOylation of chromatin organization proteins	0.8154	1	0.970429	8086/3066/57122/55746/9631/79023/348995/79902/1911/6015/81929/7341	12
R-HSA-139853	Elevation of cytosolic Ca2+ levels	0.81723	1	0.970429	3709/6786	2
R-HSA-1482925	Acyl chain remodelling of PG	0.81723	1	0.970429	54675/5321	2
R-HSA-1502540	Signaling by Activin	0.81723	1	0.970429	10272/4089	2
R-HSA-189200	Cellular hexose transport	0.81723	1	0.970429	154091/11182	2
R-HSA-202427	Phosphorylation of CD3 and TCR zeta chains	0.81723	1	0.970429	1445/5795	2
R-HSA-202670	ERKs are inactivated	0.81723	1	0.970429	5594/5518	2
R-HSA-210744	Regulation of gene expression in late stage (branching morphogenesis) pancreatic bud precursor cells	0.81723	1	0.970429	2648/84441	2
R-HSA-6788467	IL-6-type cytokine receptor ligand interactions	0.81723	1	0.970429	3716/7297	2
R-HSA-879415	Advanced glycosylation endproduct receptor signaling	0.81723	1	0.970429	351/5594	2
R-HSA-8963889	Assembly of active LPL and LIPC lipase complexes	0.81723	1	0.970429	64788/4023	2
R-HSA-9027284	Erythropoietin activates RAS	0.81723	1	0.970429	3845/6464	2
R-HSA-168898	Toll-like Receptor Cascades	0.818576	1	0.970429	351/10695/1514/1515/8454/26052/8411/3551/8517/11213/5609/6885/5594/7867/4208/4615/30849/5336/5518/5781/9252/59307/8651/23118/7098	25
R-HSA-9013694	Signaling by NOTCH4	0.826394	1	0.970429	102/8454/2648/84441/5683/5686/5689/5691/5692/5693/5707/5709/5710/9861	14
R-HSA-1839124	FGFR1 mutant receptor activation	0.829987	1	0.970429	11052/11116/9846/399687/8805	5
R-HSA-3299685	Detoxification of Reactive Oxygen Species	0.829987	1	0.970429	9973/2936/2950/5052/6649	5
R-HSA-389356	CD28 co-stimulation	0.829987	1	0.970429	208/2534/5058/5879/7525	5
R-HSA-166658	Complement cascade	0.831701	1	0.970429	718/4179/629/1675	4
R-HSA-5694530	Cargo concentration in the ER	0.831701	1	0.970429	81562/10484/5265/6811	4
R-HSA-202040	G-protein activation	0.837493	1	0.970429	2770/2773/10681	3
R-HSA-2028269	Signaling by Hippo	0.837493	1	0.970429	1856/261734/7529	3
R-HSA-416572	Sema4D induced cell migration and growth-cone collapse	0.837493	1	0.970429	2064/5364/9475	3
R-HSA-418592	ADP signalling through P2Y purinoceptor 1	0.837493	1	0.970429	2767/10681/5321	3
R-HSA-1474228	Degradation of the extracellular matrix	0.837885	1	0.970429	102/6868/8754/682/823/11132/824/23473/999/1303/80781/50509/1295/1296/1514/1515/2200/3339/4324	19
R-HSA-202733	Cell surface interactions at the vascular wall	0.846364	1	0.970429	682/1525/50848/2534/2734/2817/2888/3685/3688/3845/3897/4282/5291/5781/6382/6464/7102/7525	18
R-HSA-112412	SOS-mediated signalling	0.850275	1	0.970429	3845	1
R-HSA-1187000	Fertilization	0.850275	1	0.970429	928	1
R-HSA-1253288	Downregulation of ERBB4 signaling	0.850275	1	0.970429	11059	1
R-HSA-163680	AMPK inhibits chREBP transcriptional activation activity	0.850275	1	0.970429	5563	1
R-HSA-170968	Frs2-mediated activation	0.850275	1	0.970429	7529	1
R-HSA-199920	CREB phosphorylation	0.850275	1	0.970429	9252	1
R-HSA-2142688	Synthesis of 5-eicosatetraenoic acids	0.850275	1	0.970429	240	1
R-HSA-3304349	Loss of Function of SMAD2/3 in Cancer	0.850275	1	0.970429	4089	1
R-HSA-3315487	SMAD2/3 MH2 Domain Mutants in Cancer	0.850275	1	0.970429	4089	1
R-HSA-418890	Role of second messengers in netrin-1 signaling	0.850275	1	0.970429	9423	1
R-HSA-427601	Multifunctional anion exchangers	0.850275	1	0.970429	115019	1
R-HSA-5340588	RNF mutants show enhanced WNT signaling and proliferation	0.850275	1	0.970429	4040	1
R-HSA-5362798	Release of Hh-Np from the secreting cell	0.850275	1	0.970429	6868	1
R-HSA-5602498	MyD88 deficiency (TLR2/4)	0.850275	1	0.970429	4615	1
R-HSA-5687613	Diseases associated with surfactant metabolism	0.850275	1	0.970429	21	1
R-HSA-6811555	PI5P Regulates TP53 Acetylation	0.850275	1	0.970429	7157	1
R-HSA-71288	Creatine metabolism	0.850275	1	0.970429	2628	1
R-HSA-72731	Recycling of eIF2:GDP	0.850275	1	0.970429	8893	1
R-HSA-8850843	Phosphate bond hydrolysis by NTPDase proteins	0.850275	1	0.970429	9583	1
R-HSA-8939246	RUNX1 regulates transcription of genes involved in differentiation of myeloid cells	0.850275	1	0.970429	861	1
R-HSA-8985947	Interleukin-9 signaling	0.850275	1	0.970429	3716	1
R-HSA-1250347	SHC1 events in ERBB4 signaling	0.851526	1	0.970429	3845/6464	2
R-HSA-190840	Microtubule-dependent trafficking of connexons from Golgi to the plasma membrane	0.851526	1	0.970429	10376/347733	2
R-HSA-198323	AKT phosphorylates targets in the cytosol	0.851526	1	0.970429	208/7249	2
R-HSA-2032785	YAP1- and WWTR1 (TAZ)-stimulated gene expression	0.851526	1	0.970429	8463/7004	2
R-HSA-2243919	Crosslinking of collagen fibrils	0.851526	1	0.970429	4016/4017	2
R-HSA-392517	Rap1 signalling	0.851526	1	0.970429	6494/7529	2
R-HSA-400508	Incretin synthesis, secretion, and inactivation	0.851526	1	0.970429	9789/6934	2
R-HSA-416700	Other semaphorin interactions	0.851526	1	0.970429	3688/23129	2
R-HSA-5675482	Regulation of necroptotic cell death	0.851526	1	0.970429	8743/8717	2
R-HSA-8941856	RUNX3 regulates NOTCH signaling	0.851526	1	0.970429	2648/84441	2
R-HSA-937039	IRAK1 recruits IKK complex	0.851526	1	0.970429	3551/8517	2
R-HSA-975144	IRAK1 recruits IKK complex upon TLR7/8 or 9 stimulation	0.851526	1	0.970429	3551/8517	2
R-HSA-190828	Gap junction trafficking	0.852007	1	0.970429	60/71/1601/4646/10376/347733	6
R-HSA-167161	HIV Transcription Initiation	0.852439	1	0.970429	902/2068/2962/2968/4331/6882/8148	7
R-HSA-167162	RNA Polymerase II HIV Promoter Escape	0.852439	1	0.970429	902/2068/2962/2968/4331/6882/8148	7
R-HSA-5675221	Negative regulation of MAPK pathway	0.852439	1	0.970429	369/3845/5594/152559/5037/5518/7529	7
R-HSA-73776	RNA Polymerase II Promoter Escape	0.852439	1	0.970429	902/2068/2962/2968/4331/6882/8148	7
R-HSA-73779	RNA Polymerase II Transcription Pre-Initiation And Promoter Opening	0.852439	1	0.970429	902/2068/2962/2968/4331/6882/8148	7
R-HSA-75953	RNA Polymerase II Transcription Initiation	0.852439	1	0.970429	902/2068/2962/2968/4331/6882/8148	7
R-HSA-76042	RNA Polymerase II Transcription Initiation And Promoter Clearance	0.852439	1	0.970429	902/2068/2962/2968/4331/6882/8148	7
R-HSA-114452	Activation of BH3-only proteins	0.853076	1	0.970429	208/596/7157/7529/10971	5
R-HSA-375165	NCAM signaling for neurite out-growth	0.853833	1	0.970429	782/50509/2534/2674/3845/5594/5747/9252	8
R-HSA-1296072	Voltage gated Potassium channels	0.856577	1	0.970429	3750/3751/3757/131096	4
R-HSA-198725	Nuclear Events (kinase and transcription factor activation)	0.856577	1	0.970429	5594/4208/5518/9252	4
R-HSA-76061	RNA Polymerase III Transcription Initiation From Type 1 Promoter	0.856577	1	0.970429	2976/9330/84265/171568	4
R-HSA-76066	RNA Polymerase III Transcription Initiation From Type 2 Promoter	0.856577	1	0.970429	2976/9330/84265/171568	4
R-HSA-8874081	MET activates PTK2 signaling	0.856577	1	0.970429	50509/3688/3910/5747	4
R-HSA-3214841	PKMTs methylate histone lysines	0.858303	1	0.970429	9070/55729/79813/10919/2146/5931/84193/83852/64754/79723	10
R-HSA-199418	Negative regulation of the PI3K/AKT network	0.860284	1	0.970429	208/2064/2065/2263/2264/2534/2549/3556/5594/4615/23239/5291/5518/5781/5879	15
R-HSA-450294	MAP kinase activation	0.861025	1	0.970429	8454/3551/8517/5609/6885/5594/7867/4208/5518/9252/23118	11
R-HSA-448424	Interleukin-17 signaling	0.863926	1	0.970429	8454/3551/8517/55540/5609/6885/5594/7867/4208/5518/9252/23118	12
R-HSA-166058	MyD88:MAL(TIRAP) cascade initiated on plasma membrane	0.863977	1	0.970429	351/8454/3551/8517/11213/5609/6885/5594/7867/4208/4615/5518/9252/59307/8651/23118	16
R-HSA-168188	Toll Like Receptor TLR6:TLR2 Cascade	0.863977	1	0.970429	351/8454/3551/8517/11213/5609/6885/5594/7867/4208/4615/5518/9252/59307/8651/23118	16
R-HSA-6785807	Interleukin-4 and Interleukin-13 signaling	0.863977	1	0.970429	240/301/596/3312/3570/3688/3716/5451/58480/8651/9655/6657/6778/7157/7297/7431	16
R-HSA-202433	Generation of second messenger molecules	0.864259	1	0.970429	55740/5058/7408	3
R-HSA-2173795	Downregulation of SMAD2/3:SMAD4 transcriptional activity	0.864259	1	0.970429	142/5494/4089	3
R-HSA-5625900	RHO GTPases activate CIT	0.864259	1	0.970429	11113/4660/5879	3
R-HSA-5627117	RHO GTPases Activate ROCKs	0.864259	1	0.970429	5058/4660/9475	3
R-HSA-5654700	FRS-mediated FGFR2 signaling	0.864259	1	0.970429	2263/3845/5781	3
R-HSA-8963899	Plasma lipoprotein remodeling	0.864259	1	0.970429	64788/4023/5360	3
R-HSA-5173105	O-linked glycosylation	0.870012	1	0.970429	84752/146712/29071/1605/79695/2590/11226/51809/2650/200958/23275/6483/256435/221981	14
R-HSA-174824	Plasma lipoprotein assembly, remodeling, and clearance	0.871959	1	0.970429	160/163/3949/26119/64788/4023/7376/255738/5360	9
R-HSA-72165	mRNA Splicing - Minor Pathway	0.871959	1	0.970429	9416/9343/2962/4686/22916/23450/11066/6426/6431	9
R-HSA-8948216	Collagen chain trimerization	0.873492	1	0.970429	1303/80781/50509/1295/1296	5
R-HSA-168138	Toll Like Receptor 9 (TLR9) Cascade	0.876214	1	0.970429	351/8454/8411/3551/8517/5609/6885/5594/7867/4208/4615/30849/5518/9252/23118/7098	16
R-HSA-168179	Toll Like Receptor TLR1:TLR2 Cascade	0.876214	1	0.970429	351/8454/3551/8517/11213/5609/6885/5594/7867/4208/4615/5518/9252/59307/8651/23118	16
R-HSA-181438	Toll Like Receptor 2 (TLR2) Cascade	0.876214	1	0.970429	351/8454/3551/8517/11213/5609/6885/5594/7867/4208/4615/5518/9252/59307/8651/23118	16
R-HSA-2122948	Activated NOTCH1 Transmits Signal to the Nucleus	0.878247	1	0.970429	102/6868/3714/8650	4
R-HSA-2173788	Downregulation of TGF-beta receptor signaling	0.878247	1	0.970429	9110/5501/11171/10273	4
R-HSA-5654687	Downstream signaling of activated FGFR1	0.878247	1	0.970429	2549/3845/5781/6464	4
R-HSA-5654732	Negative regulation of FGFR3 signaling	0.878247	1	0.970429	867/5594/5518/5781	4
R-HSA-5673000	RAF activation	0.878247	1	0.970429	369/3845/5518/7529	4
R-HSA-190872	Transport of connexons to the plasma membrane	0.879851	1	0.970429	10376/347733	2
R-HSA-1963640	GRB2 events in ERBB2 signaling	0.879851	1	0.970429	2064/3845	2
R-HSA-389948	PD-1 signaling	0.879851	1	0.970429	1445/5781	2
R-HSA-435354	Zinc transporters	0.879851	1	0.970429	57181/7922	2
R-HSA-450385	Butyrate Response Factor 1 (BRF1) binds and destabilizes mRNA	0.879851	1	0.970429	23016/7529	2
R-HSA-450604	KSRP (KHSRP) binds and destabilizes mRNA	0.879851	1	0.970429	23016/5073	2
R-HSA-8876725	Protein methylation	0.879851	1	0.970429	805/3312	2
R-HSA-918233	TRAF3-dependent IRF activation pathway	0.879851	1	0.970429	57506/84282	2
R-HSA-5668541	TNFR2 non-canonical NF-kB pathway	0.882463	1	0.970429	8454/5683/5686/5689/5691/5692/5693/5707/5709/5710/9861/23198/7132/9040	14
R-HSA-112308	Presynaptic depolarization and calcium channel opening	0.885869	1	0.970429	782	1
R-HSA-193634	Axonal growth inhibition (RHOA activation)	0.885869	1	0.970429	57142	1
R-HSA-198203	PI3K/AKT activation	0.885869	1	0.970429	5291	1
R-HSA-198693	AKT phosphorylates targets in the nucleus	0.885869	1	0.970429	208	1
R-HSA-3304351	Signaling by TGF-beta Receptor Complex in Cancer	0.885869	1	0.970429	4089	1
R-HSA-381753	Olfactory Signaling Pathway	0.885869	1	0.970429	80346	1
R-HSA-4411364	Binding of TCF/LEF:CTNNB1 to target gene promoters	0.885869	1	0.970429	6934	1
R-HSA-450520	HuR (ELAVL1) binds and stabilizes mRNA	0.885869	1	0.970429	5580	1
R-HSA-5083625	Defective GALNT3 causes familial hyperphosphatemic tumoral calcinosis (HFTC)	0.885869	1	0.970429	200958	1
R-HSA-5603041	IRAK4 deficiency (TLR2/4)	0.885869	1	0.970429	4615	1
R-HSA-5666185	RHO GTPases Activate Rhotekin and Rhophilins	0.885869	1	0.970429	114822	1
R-HSA-73614	Pyrimidine salvage	0.885869	1	0.970429	7083	1
R-HSA-8866904	Negative regulation of activity of TFAP2 (AP-2) family transcription factors	0.885869	1	0.970429	7341	1
R-HSA-8874211	CREB3 factors activate genes	0.885869	1	0.970429	64764	1
R-HSA-8951430	RUNX3 regulates WNT signaling	0.885869	1	0.970429	6934	1
R-HSA-9017802	Noncanonical activation of NOTCH3	0.885869	1	0.970429	4854	1
R-HSA-9020958	Interleukin-21 signaling	0.885869	1	0.970429	3716	1
R-HSA-1268020	Mitochondrial protein import	0.886567	1	0.970429	50/51142/54927/1537/3421/10651/23203/9512/7416	9
R-HSA-2219530	Constitutive Signaling by Aberrant PI3K in Cancer	0.886567	1	0.970429	2064/2065/2263/2264/2534/2549/5291/5781/5879	9
R-HSA-2142753	Arachidonic acid metabolism	0.886721	1	0.970429	240/113612/4051/2053/2166/4048/5321	7
R-HSA-174048	APC/C:Cdc20 mediated degradation of Cyclin B	0.887063	1	0.970429	29945/8881/983	3
R-HSA-380994	ATF4 activates genes	0.887063	1	0.970429	23016/4802/5073	3
R-HSA-390522	Striated Muscle Contraction	0.887063	1	0.970429	1756/7136/7431	3
R-HSA-425410	Metal ion SLC transporters	0.887063	1	0.970429	57181/7922/30061	3
R-HSA-157858	Gap junction trafficking and regulation	0.888284	1	0.970429	60/71/1601/4646/10376/347733	6
R-HSA-6794361	Neurexins and neuroligins	0.891448	1	0.970429	28988/1741/22839/2036/57669	5
R-HSA-76046	RNA Polymerase III Transcription Initiation	0.891448	1	0.970429	2976/9330/84265/171568/5451	5
R-HSA-8864260	Transcriptional regulation by the AP-2 (TFAP2) family of transcription factors	0.891448	1	0.970429	29028/163732/2064/4869/7341	5
R-HSA-5654726	Negative regulation of FGFR1 signaling	0.897018	1	0.970429	867/5594/5518/5781	4
R-HSA-2644602	Signaling by NOTCH1 PEST Domain Mutants in Cancer	0.89977	1	0.970429	102/6868/8454/3066/10013/3714/2648/84441/79718	9
R-HSA-2644603	Signaling by NOTCH1 in Cancer	0.89977	1	0.970429	102/6868/8454/3066/10013/3714/2648/84441/79718	9
R-HSA-2644606	Constitutive Signaling by NOTCH1 PEST Domain Mutants	0.89977	1	0.970429	102/6868/8454/3066/10013/3714/2648/84441/79718	9
R-HSA-2894858	Signaling by NOTCH1 HD+PEST Domain Mutants in Cancer	0.89977	1	0.970429	102/6868/8454/3066/10013/3714/2648/84441/79718	9
R-HSA-2894862	Constitutive Signaling by NOTCH1 HD+PEST Domain Mutants	0.89977	1	0.970429	102/6868/8454/3066/10013/3714/2648/84441/79718	9
R-HSA-450513	Tristetraprolin (TTP, ZFP36) binds and destabilizes mRNA	0.903105	1	0.970429	23016/7529	2
R-HSA-5213460	RIPK1-mediated regulated necrosis	0.903105	1	0.970429	8743/8717	2
R-HSA-5218859	Regulated Necrosis	0.903105	1	0.970429	8743/8717	2
R-HSA-5365859	RA biosynthesis pathway	0.903105	1	0.970429	8854/51109	2
R-HSA-5654704	SHC-mediated cascade:FGFR3	0.903105	1	0.970429	3845/6464	2
R-HSA-5654710	PI-3K cascade:FGFR3	0.903105	1	0.970429	2549/5781	2
R-HSA-8978934	Metabolism of cofactors	0.903105	1	0.970429	805/3417	2
R-HSA-1236394	Signaling by ERBB4	0.903397	1	0.970429	6868/2065/3845/6464/23118/11059	6
R-HSA-5655253	Signaling by FGFR2 in disease	0.903397	1	0.970429	2263/2549/2962/3845/4686/22916	6
R-HSA-381119	Unfolded Protein Response (UPR)	0.906073	1	0.970429	37/64764/10106/23016/2137/4802/5073/22872/55176/11231/6464/58477/1200/55062/10897	15
R-HSA-1592389	Activation of Matrix Metalloproteinases	0.906377	1	0.970429	80781/1515/4324	3
R-HSA-210991	Basigin interactions	0.906377	1	0.970429	682/3688/3897	3
R-HSA-977606	Regulation of Complement cascade	0.906377	1	0.970429	718/4179/629	3
R-HSA-6783783	Interleukin-10 signaling	0.90716	1	0.970429	1230/3588/3716/7132/7297	5
R-HSA-6804757	Regulation of TP53 Degradation	0.90716	1	0.970429	208/900/983/5518/7157	5
R-HSA-936440	Negative regulators of DDX58/IFIH1 signaling	0.90716	1	0.970429	51191/57506/79671/55593/84282	5
R-HSA-416476	G alpha (q) signalling events	0.910084	1	0.970429	57406/301/351/552/623/624/221955/1606/160851/2767/10681/3709/3845/1902/57121/5594/56923/5031/23236/5330/5332/5580/5583/84109/6870	25
R-HSA-429914	Deadenylation-dependent mRNA decay	0.912464	1	0.970429	25904/4849/29883/196513/9775/23016/10605/5073	8
R-HSA-111453	BH3-only proteins associate with and inactivate anti-apoptotic BCL-2 members	0.913005	1	0.970429	596	1
R-HSA-139915	Activation of PUMA and translocation to mitochondria	0.913005	1	0.970429	7157	1
R-HSA-1474151	Tetrahydrobiopterin (BH4) synthesis, recycling, salvage and regulation	0.913005	1	0.970429	805	1
R-HSA-169893	Prolonged ERK activation events	0.913005	1	0.970429	7529	1
R-HSA-1855167	Synthesis of pyrophosphates in the cytosol	0.913005	1	0.970429	23262	1
R-HSA-190322	FGFR4 ligand binding and activation	0.913005	1	0.970429	2264	1
R-HSA-190375	FGFR2c ligand binding and activation	0.913005	1	0.970429	2263	1
R-HSA-193697	p75NTR regulates axonogenesis	0.913005	1	0.970429	57142	1
R-HSA-2179392	EGFR Transactivation by Gastrin	0.913005	1	0.970429	3845	1
R-HSA-381183	ATF6 (ATF6-alpha) activates chaperone genes	0.913005	1	0.970429	4802	1
R-HSA-400511	Synthesis, secretion, and inactivation of Glucose-dependent Insulinotropic Polypeptide (GIP)	0.913005	1	0.970429	9789	1
R-HSA-71240	Tryptophan catabolism	0.913005	1	0.970429	51166	1
R-HSA-73621	Pyrimidine catabolism	0.913005	1	0.970429	30833	1
R-HSA-75205	Dissolution of Fibrin Clot	0.913005	1	0.970429	302	1
R-HSA-8875656	MET receptor recycling	0.913005	1	0.970429	2549	1
R-HSA-6811558	PI5P, PP2A and IER3 Regulate PI3K/AKT Signaling	0.913111	1	0.970429	2064/2065/2263/2264/2534/2549/3556/5594/4615/5291/5518/5781/5879	13
R-HSA-167238	Pausing and recovery of Tat-mediated HIV elongation	0.913191	1	0.970429	2962/7469/51497/6749	4
R-HSA-167243	Tat-mediated HIV elongation arrest and recovery	0.913191	1	0.970429	2962/7469/51497/6749	4
R-HSA-1839126	FGFR2 mutant receptor activation	0.913191	1	0.970429	2263/2962/4686/22916	4
R-HSA-186763	Downstream signal transduction	0.913191	1	0.970429	3845/5291/5781/6778	4
R-HSA-452723	Transcriptional regulation of pluripotent stem cells	0.913191	1	0.970429	2041/57167/4089/6657	4
R-HSA-9012852	Signaling by NOTCH3	0.914055	1	0.970429	102/9787/3714/2648/84441/4854/23129	7
R-HSA-72163	mRNA Splicing - Major Pathway	0.914985	1	0.970429	22794/10421/29894/51692/10898/56259/10283/9416/9879/9343/9775/27238/2962/10949/3183/3188/4670/3312/4686/22916/5093/5356/10450/26121/5725/10291/23450/6426/6428/6431/6434/10713/51729	33
R-HSA-166016	Toll Like Receptor 4 (TLR4) Cascade	0.915011	1	0.970429	351/8454/26052/3551/8517/11213/5609/6885/5594/7867/4208/4615/5336/5518/5781/9252/59307/8651/23118/7098	20
R-HSA-2173793	Transcriptional activity of SMAD2/SMAD3:SMAD4 heterotrimer	0.916714	1	0.970429	4221/142/5494/5933/4089/6667	6
R-HSA-68875	Mitotic Prophase	0.920586	1	0.970429	8086/9133/983/2801/26003/221496/4001/5594/84930/23310/54892/10783/57122/55746/9631/79023/348995/79902/5518/81929/10592/8615/7443	23
R-HSA-6788656	Histidine, lysine, phenylalanine, tyrosine, proline and tryptophan catabolism	0.920846	1	0.970429	51166/10157/2639/4967/89874	5
R-HSA-6806003	Regulation of TP53 Expression and Degradation	0.920846	1	0.970429	208/900/983/5518/7157	5
R-HSA-3214858	RMTs methylate histone arginines	0.9216	1	0.970429	86/57492/55193/10419/55170/54496/5931/6597/6598/6601/6602	11
R-HSA-1296041	Activation of G protein gated Potassium channels	0.922097	1	0.970429	2550/3772	2
R-HSA-1296059	G protein gated Potassium channels	0.922097	1	0.970429	2550/3772	2
R-HSA-199220	Vitamin B5 (pantothenate) metabolism	0.922097	1	0.970429	53354/80025	2
R-HSA-420092	Glucagon-type ligand receptors	0.922097	1	0.970429	2740/10681	2
R-HSA-428930	Thromboxane signalling through TP receptor	0.922097	1	0.970429	2767/10681	2
R-HSA-5654688	SHC-mediated cascade:FGFR1	0.922097	1	0.970429	3845/6464	2
R-HSA-5654689	PI-3K cascade:FGFR1	0.922097	1	0.970429	2549/5781	2
R-HSA-73780	RNA Polymerase III Chain Elongation	0.922097	1	0.970429	84265/171568	2
R-HSA-9013695	NOTCH4 Intracellular Domain Regulates Transcription	0.922097	1	0.970429	2648/84441	2
R-HSA-933541	TRAF6 mediated IRF7 activation	0.922097	1	0.970429	57506/84282	2
R-HSA-997272	Inhibition of voltage gated Ca2+ channels via Gbeta/gamma subunits	0.922097	1	0.970429	2550/3772	2
R-HSA-418555	G alpha (s) signalling events	0.922297	1	0.970429	113/2740/2770/2773/10681/2870/3363/50940/5140/5141/5151/80346/6019	13
R-HSA-422356	Regulation of insulin secretion	0.922333	1	0.970429	10768/2740/2767/2770/10681/3709/23236/5330/5573	9
R-HSA-3371571	HSF1-dependent transactivation	0.922649	1	0.970429	817/818/3312	3
R-HSA-9013507	NOTCH3 Activation and Transmission of Signal to the Nucleus	0.922649	1	0.970429	102/3714/4854	3
R-HSA-156590	Glutathione conjugation	0.927058	1	0.970429	10327/2729/2937/2950	4
R-HSA-381676	Glucagon-like Peptide-1 (GLP1) regulates insulin secretion	0.927058	1	0.970429	2740/10681/3709/5573	4
R-HSA-8955332	Carboxyterminal post-translational modifications of tubulin	0.927058	1	0.970429	84276/79739/10376/347733	4
R-HSA-156580	Phase II - Conjugation of compounds	0.930552	1	0.970429	191/10327/1312/2729/2937/2950/27430/4548/9061/7358/7360	11
R-HSA-168142	Toll Like Receptor 10 (TLR10) Cascade	0.930649	1	0.970429	351/8454/3551/8517/5609/6885/5594/7867/4208/4615/5518/9252/23118	13
R-HSA-168176	Toll Like Receptor 5 (TLR5) Cascade	0.930649	1	0.970429	351/8454/3551/8517/5609/6885/5594/7867/4208/4615/5518/9252/23118	13
R-HSA-975871	MyD88 cascade initiated on plasma membrane	0.930649	1	0.970429	351/8454/3551/8517/5609/6885/5594/7867/4208/4615/5518/9252/23118	13
R-HSA-975138	TRAF6 mediated induction of NFkB and MAP kinases upon TLR7/8 or 9 activation	0.931059	1	0.970429	351/8454/3551/8517/5609/6885/5594/7867/4208/4615/5518/9252/23118/7098	14
R-HSA-1234158	Regulation of gene expression by Hypoxia-inducible Factor	0.933692	1	0.970429	405	1
R-HSA-1614558	Degradation of cysteine and homocysteine	0.933692	1	0.970429	7263	1
R-HSA-2197563	NOTCH2 intracellular domain regulates transcription	0.933692	1	0.970429	84441	1
R-HSA-2586552	Signaling by Leptin	0.933692	1	0.970429	5781	1
R-HSA-264642	Acetylcholine Neurotransmitter Release Cycle	0.933692	1	0.970429	10497	1
R-HSA-3134975	Regulation of innate immune responses to cytosolic DNA	0.933692	1	0.970429	81844	1
R-HSA-422085	Synthesis, secretion, and deacylation of Ghrelin	0.933692	1	0.970429	9789	1
R-HSA-450341	Activation of the AP-1 family of transcription factors	0.933692	1	0.970429	5594	1
R-HSA-5654228	Phospholipase C-mediated cascade; FGFR4	0.933692	1	0.970429	2264	1
R-HSA-8866907	Activation of the TFAP2 (AP-2) family of transcription factors	0.933692	1	0.970429	163732	1
R-HSA-9013700	NOTCH4 Activation and Transmission of Signal to the Nucleus	0.933692	1	0.970429	102	1
R-HSA-9013973	TICAM1-dependent activation of IRF3/IRF7	0.933692	1	0.970429	7098	1
R-HSA-72172	mRNA Splicing	0.934353	1	0.970429	22794/10421/29894/51692/10898/56259/10283/9416/9879/9343/9775/27238/2962/10949/3183/3188/4670/3312/4686/22916/5093/5356/10450/26121/5725/10291/23450/11066/6426/6428/6431/6434/10713/51729	34
R-HSA-381042	PERK regulates gene expression	0.936291	1	0.970429	23016/4802/5073	3
R-HSA-456926	Thrombin signalling through proteinase activated receptors (PARs)	0.936291	1	0.970429	2767/10681/5594	3
R-HSA-176407	Conversion from APC/C:Cdc20 to APC/C:Cdh1 in late anaphase	0.937539	1	0.970429	29945/8881	2
R-HSA-389357	CD28 dependent PI3K/Akt signaling	0.937539	1	0.970429	208/2534	2
R-HSA-392451	G beta:gamma signalling through PI3Kgamma	0.937539	1	0.970429	208/10681	2
R-HSA-5654706	FRS-mediated FGFR3 signaling	0.937539	1	0.970429	3845/5781	2
R-HSA-881907	Gastrin-CREB signalling pathway via PKC and MAPK	0.937539	1	0.970429	3845/5594	2
R-HSA-168181	Toll Like Receptor 7/8 (TLR7/8) Cascade	0.938392	1	0.970429	351/8454/3551/8517/5609/6885/5594/7867/4208/4615/5518/9252/23118/7098	14
R-HSA-975155	MyD88 dependent cascade initiated on endosome	0.938392	1	0.970429	351/8454/3551/8517/5609/6885/5594/7867/4208/4615/5518/9252/23118/7098	14
R-HSA-109606	Intrinsic Pathway for Apoptosis	0.938616	1	0.970429	208/596/840/7157/7529/10971	6
R-HSA-167287	HIV elongation arrest and recovery	0.938895	1	0.970429	2962/7469/51497/6749	4
R-HSA-167290	Pausing and recovery of HIV elongation	0.938895	1	0.970429	2962/7469/51497/6749	4
R-HSA-2173796	SMAD2/SMAD3:SMAD4 heterotrimer regulates transcription	0.938895	1	0.970429	4221/5933/4089/6667	4
R-HSA-5339562	Uptake and actions of bacterial toxins	0.938895	1	0.970429	805/928/5609/10015	4
R-HSA-5693571	Nonhomologous End-Joining (NHEJ)	0.940389	1	0.970429	672/10524/3981/79840/5591/55183/7341/55775/7520	9
R-HSA-388841	Costimulation by the CD28 family	0.942027	1	0.970429	208/1445/2534/5058/5518/5781/5879/7525	8
R-HSA-2672351	Stimuli-sensing channels	0.945849	1	0.970429	196527/57719/41/805/1182/1184/6717/53373/26133/80727/11059	11
R-HSA-3906995	Diseases associated with O-glycosylation of proteins	0.947512	1	0.970429	29071/1605/79695/200958/4854/221981	6
R-HSA-419037	NCAM1 interactions	0.947678	1	0.970429	782/50509/2674	3
R-HSA-168928	DDX58/IFIH1-mediated induction of interferon-alpha/beta	0.947955	1	0.970429	351/843/51191/3551/8517/57506/79671/55593/84282	9
R-HSA-450282	MAPK targets/ Nuclear events mediated by MAP kinases	0.948957	1	0.970429	5594/4208/5518/9252	4
R-HSA-193692	Regulated proteolysis of p75NTR	0.949461	1	0.970429	6868	1
R-HSA-2033519	Activated point mutants of FGFR2	0.949461	1	0.970429	2263	1
R-HSA-381033	ATF6 (ATF6-alpha) activates chaperones	0.949461	1	0.970429	4802	1
R-HSA-975110	TRAF6 mediated IRF7 activation in TLR7/8 or 9 signaling	0.949461	1	0.970429	4615	1
R-HSA-163359	Glucagon signaling in metabolic regulation	0.950044	1	0.970429	113/5573	2
R-HSA-5654693	FRS-mediated FGFR1 signaling	0.950044	1	0.970429	3845/5781	2
R-HSA-74158	RNA Polymerase III Transcription	0.951785	1	0.970429	2976/9330/84265/171568/5451	5
R-HSA-749476	RNA Polymerase III Abortive And Retractive Initiation	0.951785	1	0.970429	2976/9330/84265/171568/5451	5
R-HSA-1980143	Signaling by NOTCH1	0.953305	1	0.970429	102/6868/8454/3066/10013/3714/2648/84441/8650/79718	10
R-HSA-2122947	NOTCH1 Intracellular Domain Regulates Transcription	0.955232	1	0.970429	8454/3066/10013/2648/84441/79718	6
R-HSA-375276	Peptide ligand-binding receptors	0.956366	1	0.970429	301/351/552/623/624/718/1230/2861/56923/5660/84109/6019/6752/6870/7504	15
R-HSA-2980736	Peptide hormone metabolism	0.956474	1	0.970429	59272/10159/55770/23265/3800/25924/9789/6934	8
R-HSA-8866654	E3 ubiquitin ligases ubiquitinate target proteins	0.956474	1	0.970429	79577/6596/5111/5195/5591/56254/9810/10670	8
R-HSA-76071	RNA Polymerase III Transcription Initiation From Type 3 Promoter	0.957146	1	0.970429	84265/171568/5451	3
R-HSA-4791275	Signaling by WNT in cancer	0.957477	1	0.970429	1487/4040/5518/6934	4
R-HSA-1296065	Inwardly rectifying K+ channels	0.960137	1	0.970429	2550/3772	2
R-HSA-5655332	Signaling by FGFR3 in disease	0.960137	1	0.970429	2549/3845	2
R-HSA-8853338	Signaling by FGFR3 point mutants in cancer	0.960137	1	0.970429	2549/3845	2
R-HSA-937041	IKK complex recruitment mediated by RIP1	0.960137	1	0.970429	3551/8517	2
R-HSA-1362409	Mitochondrial iron-sulfur cluster biogenesis	0.961482	1	0.970429	2232	1
R-HSA-181429	Serotonin Neurotransmitter Release Cycle	0.961482	1	0.970429	10497	1
R-HSA-181430	Norepinephrine Neurotransmitter Release Cycle	0.961482	1	0.970429	10497	1
R-HSA-209560	NF-kB is activated and signals survival	0.961482	1	0.970429	3551	1
R-HSA-5576886	Phase 4 - resting membrane potential	0.961482	1	0.970429	89822	1
R-HSA-5635838	Activation of SMO	0.961482	1	0.970429	2622	1
R-HSA-5654221	Phospholipase C-mediated cascade; FGFR2	0.961482	1	0.970429	2263	1
R-HSA-975577	N-Glycan antennae elongation	0.961482	1	0.970429	4249	1
R-HSA-5689880	Ub-specific processing proteases	0.961525	1	0.970429	1080/3416/8517/2648/6885/27430/5683/5686/5689/5691/5692/5693/5707/5709/5710/9861/23198/79589/6502/4089/8724/10254/64426/7157/9097/29761/57646/9960/84196/8078/7416/7419	32
R-HSA-5693607	Processing of DNA double-strand break ends	0.961827	1	0.970429	672/9156/10524/5883/5983/5984/5985/6117/6118/7341/8914/11073/7486	13
R-HSA-383280	Nuclear Receptor transcription pathway	0.965805	1	0.970429	7376/7181/5465/5468/5915	5
R-HSA-2979096	NOTCH2 Activation and Transmission of Signal to the Nucleus	0.968256	1	0.970429	102/3714	2
R-HSA-400042	Adrenaline,noradrenaline inhibits insulin secretion	0.968256	1	0.970429	2770/10681	2
R-HSA-8956321	Nucleotide salvage	0.968256	1	0.970429	2766/7083	2
R-HSA-983170	Antigen Presentation: Folding, assembly and peptide loading of class I MHC	0.968256	1	0.970429	10484/22872	2
R-HSA-156584	Cytosolic sulfonation of small molecules	0.970645	1	0.970429	9061	1
R-HSA-3371568	Attenuation phase	0.970645	1	0.970429	3312	1
R-HSA-392851	Prostacyclin signalling through prostacyclin receptor	0.970645	1	0.970429	10681	1
R-HSA-6804116	TP53 Regulates Transcription of Genes Involved in G1 Cell Cycle Arrest	0.970645	1	0.970429	7157	1
R-HSA-74217	Purine salvage	0.970645	1	0.970429	2766	1
R-HSA-112310	Neurotransmitter release cycle	0.970709	1	0.970429	18/7915/3312/10497	4
R-HSA-8878171	Transcriptional regulation by RUNX1	0.970795	1	0.970429	86/26523/192670/57492/9070/894/902/1021/1457/1459/1514/1515/4005/4331/4602/55193/1911/55170/5683/5686/5689/5691/5692/5693/5707/5709/5710/9861/23198/5781/6015/861/6597/6598/6601/6602/6929	37
R-HSA-2408522	Selenoamino acid metabolism	0.972353	1	0.970429	191/9255/1615/60678/2058/2936/3376/3735/51520/9061/118672/6139/6143/11224/6132/6231/51540	17
R-HSA-166166	MyD88-independent TLR4 cascade	0.973317	1	0.970429	351/8454/3551/8517/5609/6885/5594/7867/4208/5518/5781/9252/23118/7098	14
R-HSA-937061	TRIF(TICAM1)-mediated TLR4 signaling	0.973317	1	0.970429	351/8454/3551/8517/5609/6885/5594/7867/4208/5518/5781/9252/23118/7098	14
R-HSA-1221632	Meiotic synapsis	0.974421	1	0.970429	65057/672/4001/25913/8243/23353/10388/7014/26277	9
R-HSA-1251985	Nuclear signaling by ERBB4	0.97477	1	0.970429	6868/23118	2
R-HSA-73980	RNA Polymerase III Transcription Termination	0.97477	1	0.970429	84265/171568	2
R-HSA-1181150	Signaling by NODAL	0.97763	1	0.970429	4089	1
R-HSA-375280	Amine ligand-binding receptors	0.97763	1	0.970429	3363	1
R-HSA-429958	mRNA decay by 3' to 5' exoribonuclease	0.97763	1	0.970429	23016	1
R-HSA-430039	mRNA decay by 5' to 3' exoribonuclease	0.97763	1	0.970429	196513	1
R-HSA-4839735	AXIN mutants destabilize the destruction complex, activating WNT signaling	0.97763	1	0.970429	5518	1
R-HSA-4839744	truncated APC mutants destabilize the destruction complex	0.97763	1	0.970429	5518	1
R-HSA-4839748	AMER1 mutants destabilize the destruction complex	0.97763	1	0.970429	5518	1
R-HSA-5467337	APC truncation mutants have impaired AXIN binding	0.97763	1	0.970429	5518	1
R-HSA-5467340	AXIN missense mutants destabilize the destruction complex	0.97763	1	0.970429	5518	1
R-HSA-5467348	Truncations of AMER1 destabilize the destruction complex	0.97763	1	0.970429	5518	1
R-HSA-936964	Activation of IRF3/IRF7 mediated by TBK1/IKK epsilon	0.97763	1	0.970429	5781	1
R-HSA-6807505	RNA polymerase II transcribes snRNA genes	0.981011	1	0.970429	2962/55174/92105/55656/4686/22916/5451/6667/6882	9
R-HSA-1266695	Interleukin-7 signaling	0.981165	1	0.970429	3716/6597/8651	3
R-HSA-1980145	Signaling by NOTCH2	0.981165	1	0.970429	102/3714/84441	3
R-HSA-2219528	PI3K/AKT Signaling in Cancer	0.981475	1	0.970429	208/2064/2065/2263/2264/2534/2549/5291/5781/5879/7249	11
R-HSA-8939236	RUNX1 regulates transcription of genes involved in differentiation of HSCs	0.982841	1	0.970429	902/4005/4331/4602/5683/5686/5689/5691/5692/5693/5707/5709/5710/9861/23198/861/6929	17
R-HSA-212676	Dopamine Neurotransmitter Release Cycle	0.982953	1	0.970429	10497	1
R-HSA-4641263	Regulation of FZD by ubiquitination	0.982953	1	0.970429	4040	1
R-HSA-4839743	phosphorylation site mutants of CTNNB1 are not targeted to the proteasome by the destruction complex	0.982953	1	0.970429	5518	1
R-HSA-5339716	Misspliced GSK3beta mutants stabilize beta-catenin	0.982953	1	0.970429	5518	1
R-HSA-5358747	S33 mutants of beta-catenin aren't phosphorylated	0.982953	1	0.970429	5518	1
R-HSA-5358749	S37 mutants of beta-catenin aren't phosphorylated	0.982953	1	0.970429	5518	1
R-HSA-5358751	S45 mutants of beta-catenin aren't phosphorylated	0.982953	1	0.970429	5518	1
R-HSA-5358752	T41 mutants of beta-catenin aren't phosphorylated	0.982953	1	0.970429	5518	1
R-HSA-5669034	TNFs bind their physiological receptors	0.982953	1	0.970429	7132	1
R-HSA-186797	Signaling by PDGF	0.983572	1	0.970429	50509/3845/80310/5291/5781/6778	6
R-HSA-190861	Gap junction assembly	0.984143	1	0.970429	10376/347733	2
R-HSA-168164	Toll Like Receptor 3 (TLR3) Cascade	0.984619	1	0.970429	351/8454/3551/8517/5609/6885/5594/7867/4208/5518/9252/23118/7098	13
R-HSA-5693565	Recruitment and ATM-mediated phosphorylation of repair and signaling proteins at DNA double strand breaks	0.985063	1	0.970429	8314/672/2138/2140/2070/10524/7341/7157	8
R-HSA-1500620	Meiosis	0.986023	1	0.970429	65057/672/675/4001/84057/25913/5888/6117/6118/8243/23353/10388/7014/26277	14
R-HSA-198933	Immunoregulatory interactions between a Lymphoid and a non-Lymphoid cell	0.986468	1	0.970429	718/999/1525/3688	4
R-HSA-3295583	TRP channels	0.98701	1	0.970429	26133	1
R-HSA-5693606	DNA Double Strand Break Response	0.987277	1	0.970429	8314/672/2138/2140/2070/10524/7341/7157	8
R-HSA-5173214	O-glycosylation of TSR domain-containing proteins	0.987458	1	0.970429	23275/221981	2
R-HSA-5674400	Constitutive Signaling by AKT1 E17K in Cancer	0.987458	1	0.970429	208/7249	2
R-HSA-1474165	Reproduction	0.988881	1	0.970429	65057/672/675/928/4001/84057/25913/5888/6117/6118/8243/23353/10388/7014/26277	15
R-HSA-196299	Beta-catenin phosphorylation cascade	0.990102	1	0.970429	5518	1
R-HSA-373080	Class B/2 (Secretin family receptors)	0.991909	1	0.970429	8321/2740/10681/51384/7474/7483	6
R-HSA-211000	Gene Silencing by RNA	0.991948	1	0.970429	8086/26523/192670/144233/54487/29102/10526/57122/55746/9631/79023/348995/79902/81929/6895/11022/7247	17
R-HSA-1296071	Potassium Channels	0.991985	1	0.970429	2550/3750/3751/3757/131096/3772/89822	7
R-HSA-6803204	TP53 Regulates Transcription of Genes Involved in Cytochrome C Release	0.992458	1	0.970429	7157	1
R-HSA-8852135	Protein ubiquitination	0.992551	1	0.970429	79577/6596/5111/5195/5591/56254/9810/10670/8078	9
R-HSA-3214847	HATs acetylate histones	0.993367	1	0.970429	60/86/55929/55250/26610/54859/57634/51147/9767/284058/2648/10524/23522/84148/10445/10499/8473/5931/8464	19
R-HSA-5689901	Metalloprotease DUBs	0.993843	1	0.970429	672/10617	2
R-HSA-210500	Glutamate Neurotransmitter Release Cycle	0.994254	1	0.970429	10497	1
R-HSA-3214842	HDMs demethylate histones	0.995842	1	0.970429	23028/23081/79831	3
R-HSA-171306	Packaging Of Telomere Ends	0.995979	1	0.970429	65057/25913/7014/26277	4
R-HSA-72695	Formation of the ternary complex, and subsequently, the 43S complex	0.995979	1	0.970429	8663/8664/10480/6231	4
R-HSA-376176	Signaling by ROBO receptors	0.996127	1	0.970429	22794/1605/9775/55740/2817/2935/4686/22916/9423/5058/5532/5683/5686/5689/5691/5692/5693/5707/5709/5710/9861/23198/5879/6139/6143/11224/6132/6231/7408	29
R-HSA-9010553	Regulation of expression of SLITs and ROBOs	0.996152	1	0.970429	22794/1605/9775/2935/4686/22916/5683/5686/5689/5691/5692/5693/5707/5709/5710/9861/23198/6139/6143/11224/6132/6231	22
R-HSA-5625740	RHO GTPases activate PKNs	0.996267	1	0.970429	23028/23081/10499/5058/5586/4660/94274/5879/7529/10971	10
R-HSA-2173782	Binding and Uptake of Ligands by Scavenger Receptors	0.996665	1	0.970429	8542	1
R-HSA-5601884	PIWI-interacting RNA (piRNA) biogenesis	0.996665	1	0.970429	11022	1
R-HSA-2559586	DNA Damage/Telomere Stress Induced Senescence	0.996676	1	0.970429	65057/57634/10524/4001/25913/7014/26277/7157	8
R-HSA-606279	Deposition of new CENPA-containing nucleosomes at the centromere	0.996785	1	0.970429	2491/79172/80152/4869/11339/5931	6
R-HSA-774815	Nucleosome assembly	0.996785	1	0.970429	2491/79172/80152/4869/11339/5931	6
R-HSA-380108	Chemokine receptors bind chemokines	0.997459	1	0.970429	1230	1
R-HSA-427413	NoRC negatively regulates rRNA expression	0.997792	1	0.970429	902/1786/1789/2068/2968/3066/4331/8819/29115/64426/9013	11
R-HSA-5083635	Defective B3GALTL causes Peters-plus syndrome (PpS)	0.998064	1	0.970429	221981	1
R-HSA-201681	TCF dependent signaling in response to WNT	0.998258	1	0.970429	208/9070/79577/1457/1459/1487/1856/1857/8321/10524/4040/4221/5518/5683/5686/5689/5691/5692/5693/5707/5709/5710/9861/23198/6597/6657/6662/6934/7474/7483	30
R-HSA-2559583	Cellular Senescence	0.998413	1	0.970429	65057/26523/192670/29945/8881/1021/1870/79813/10919/57634/2146/3397/10524/4001/5609/5594/7867/1911/25913/5931/6015/6667/7014/26277/23043/7157	26
R-HSA-157118	Signaling by NOTCH	0.998425	1	0.970429	102/6868/26523/192670/489/8454/9787/3066/10013/3714/2648/84441/4854/8650/23129/23509/5584/5683/5686/5689/5691/5692/5693/5707/5709/5710/9861/861/10402/79718/7157	31
R-HSA-5250941	Negative epigenetic regulation of rRNA expression	0.998647	1	0.970429	902/1786/1789/2068/2968/3066/4331/8819/29115/64426/9013	11
R-HSA-212165	Epigenetic regulation of gene expression	0.998656	1	0.970429	60/902/1786/1789/10919/2068/2146/2968/3066/2648/4331/57504/5931/8819/29115/64426/9013	17
R-HSA-72649	Translation initiation complex formation	0.998866	1	0.970429	8663/8664/10480/6231	4
R-HSA-72702	Ribosomal scanning and start codon recognition	0.998866	1	0.970429	8663/8664/10480/6231	4
R-HSA-1912422	Pre-NOTCH Expression and Processing	0.99903	1	0.970429	26523/192670/489/2648/84441/4854/23509/5584/861/10402/7157	11
R-HSA-72662	Activation of the mRNA upon binding of the cap-binding complex and eIFs, and subsequent binding to 43S	0.999086	1	0.970429	8663/8664/10480/6231	4
R-HSA-8866652	Synthesis of active ubiquitin: roles of E1 and E2 enzymes	0.999145	1	0.970429	8078	1
R-HSA-2559580	Oxidative Stress Induced Senescence	0.999336	1	0.970429	26523/192670/1021/1870/2146/5609/5594/7867/1911/5931/6015/23043/7157	13
R-HSA-5578749	Transcriptional regulation by small RNAs	0.999418	1	0.970429	8086/26523/10526/57122/55746/9631/79023/348995/79902/81929	10
R-HSA-73854	RNA Polymerase I Promoter Clearance	0.999418	1	0.970429	902/10919/2068/2968/3066/2648/4331/57504/5931/9013	10
R-HSA-373076	Class A/1 (Rhodopsin-like receptors)	0.999434	1	0.970429	301/351/552/623/624/718/1230/2861/3363/1902/57121/56923/5031/5660/84109/6019/6752/6870/7504	19
R-HSA-1912408	Pre-NOTCH Transcription and Translation	0.999452	1	0.970429	26523/192670/2648/84441/4854/5584/861/7157	8
R-HSA-1799339	SRP-dependent cotranslational protein targeting to membrane	0.999508	1	0.970429	6139/6143/11224/6132/6185/6231/55176/9789/6727/58477/6746	11
R-HSA-73864	RNA Polymerase I Transcription	0.999512	1	0.970429	902/10919/2068/2968/3066/2648/4331/57504/5931/9013	10
R-HSA-977225	Amyloid fiber formation	0.999546	1	0.970429	102/351/26088/23062/2934/3339/4240/7045	8
R-HSA-168255	Influenza Life Cycle	0.999633	1	0.970429	8086/2962/3836/3837/57122/55746/9631/79023/348995/79902/6139/6143/11224/6132/6231/81929	16
R-HSA-912446	Meiotic recombination	0.999694	1	0.970429	672/675/84057/5888/6117/6118	6
R-HSA-168254	Influenza Infection	0.999743	1	0.970429	8086/10898/2962/3836/3837/57122/55746/9631/79023/348995/79902/6139/6143/11224/6132/6231/81929	17
R-HSA-168273	Influenza Viral RNA Transcription and Replication	0.999758	1	0.970429	8086/2962/57122/55746/9631/79023/348995/79902/6139/6143/11224/6132/6231/81929	14
R-HSA-3214815	HDACs deacetylate histones	0.999808	1	0.970429	3066/23028/57504/5931/8819/64426/79718	7
R-HSA-975956	Nonsense Mediated Decay (NMD) independent of the Exon Junction Complex (EJC)	0.999824	1	0.970429	2935/4686/22916/6139/6143/11224/6132/6231	8
R-HSA-927802	Nonsense-Mediated Decay (NMD)	0.999828	1	0.970429	22794/9775/2935/4686/22916/5518/6139/6143/11224/6132/6231	11
R-HSA-975957	Nonsense Mediated Decay (NMD) enhanced by the Exon Junction Complex (EJC)	0.999828	1	0.970429	22794/9775/2935/4686/22916/5518/6139/6143/11224/6132/6231	11
R-HSA-72689	Formation of a pool of free 40S subunits	0.999902	1	0.970429	8663/8664/10480/6139/6143/11224/6132/6231	8
R-HSA-9006931	Signaling by Nuclear Receptors	0.999907	1	0.970429	26523/192670/8854/596/1374/2289/2962/10524/23028/5594/4602/10499/5160/5162/8050/5164/5451/5915/51109/861/8243/6667	22
R-HSA-2408557	Selenocysteine synthesis	0.999914	1	0.970429	60678/118672/6139/6143/11224/6132/6231	7
R-HSA-5625886	Activated PKN1 stimulates transcription of AR (androgen receptor) regulated genes KLK2 and KLK3	0.999917	1	0.970429	23028/23081/10499	3
R-HSA-212300	PRC2 methylates histones and DNA	0.99992	1	0.970429	1786/1789/2146/5931	4
R-HSA-2299718	Condensation of Prophase Chromosomes	0.99992	1	0.970429	983/23310/54892/10592	4
R-HSA-72764	Eukaryotic Translation Termination	0.99993	1	0.970429	327/2935/6139/6143/11224/6132/6231	7
R-HSA-500792	GPCR ligand binding	0.999946	1	0.970429	301/351/552/623/624/718/1230/8321/2550/2740/10681/2861/3363/1902/57121/56923/5031/5660/84109/6019/6752/6870/51384/7474/7483/7504	26
R-HSA-427389	ERCC6 (CSB) and EHMT2 (G9a) positively regulate rRNA expression	0.999949	1	0.970429	10919/3066/57504/5931	4
R-HSA-201722	Formation of the beta-catenin:TCF transactivating complex	0.999953	1	0.970429	9070/79577/10524/4221/6597/6934	6
R-HSA-6790901	rRNA modification in the nucleus and cytosol	0.999966	1	0.970429	27292/51096	2
R-HSA-73777	RNA Polymerase I Chain Elongation	0.999976	1	0.970429	902/2068/2968/4331/9013	5
R-HSA-156827	L13a-mediated translational silencing of Ceruloplasmin expression	0.999984	1	0.970429	8663/8664/10480/6139/6143/11224/6132/6231	8
R-HSA-5334118	DNA methylation	0.999984	1	0.970429	1786/1789	2
R-HSA-72613	Eukaryotic Translation Initiation	0.999984	1	0.970429	8893/8663/8664/10480/6139/6143/11224/6132/6231	9
R-HSA-72737	Cap-dependent Translation Initiation	0.999984	1	0.970429	8893/8663/8664/10480/6139/6143/11224/6132/6231	9
R-HSA-72706	GTP hydrolysis and joining of the 60S ribosomal subunit	0.999987	1	0.970429	8663/8664/10480/6139/6143/11224/6132/6231	8
R-HSA-5250913	Positive epigenetic regulation of rRNA expression	0.999989	1	0.970429	60/10919/3066/2648/57504/5931/9013	7
R-HSA-8939211	ESR-mediated signaling	0.999989	1	0.970429	26523/192670/596/2289/2962/10524/23028/5594/4602/10499/5451/861/8243/6667	14
R-HSA-192823	Viral mRNA Translation	0.99999	1	0.970429	6139/6143/11224/6132/6231	5
R-HSA-156902	Peptide chain elongation	0.999992	1	0.970429	6139/6143/11224/6132/6231	5
R-HSA-8936459	RUNX1 regulates genes involved in megakaryocyte differentiation and platelet function	0.999994	1	0.970429	26523/192670/9070/55170/861	5
R-HSA-156842	Eukaryotic Translation Elongation	0.999997	1	0.970429	6139/6143/11224/6132/6231	5
R-HSA-9018519	Estrogen-dependent gene expression	0.999997	1	0.970429	26523/192670/596/2962/10524/23028/4602/10499/5451/861/8243/6667	12
R-HSA-2559582	Senescence-Associated Secretory Phenotype (SASP)	0.999998	1	0.970429	29945/8881/1021/79813/10919/5594	6
R-HSA-5617472	Activation of anterior HOX genes in hindbrain development during early embryogenesis	0.999999	1	0.970429	9070/2146/3201/3213/79447/5915/5931	7
R-HSA-5619507	Activation of HOX genes during differentiation	0.999999	1	0.970429	9070/2146/3201/3213/79447/5915/5931	7
R-HSA-6791226	Major pathway of rRNA processing in the nucleolus and cytosol	1	1	0.970429	1453/23016/81887/28987/6139/6143/11224/6132/10556/10799/6231/51096/57418/22803	14
R-HSA-427359	SIRT1 negatively regulates rRNA expression	1	1	0.970429	9013	1
R-HSA-72312	rRNA processing	1	1	0.970429	1453/27292/23016/9692/81887/28987/6139/6143/11224/6132/10556/10799/6231/51096/57418/22803	16
R-HSA-8868773	rRNA processing in the nucleus and cytosol	1	1	0.970429	1453/27292/23016/81887/28987/6139/6143/11224/6132/10556/10799/6231/51096/57418/22803	15
R-HSA-5250924	B-WICH complex positively regulates rRNA expression	1	1	0.970429	60/2648/9013	3

### Sheet: RP_M2
ID	Description	pvalue	p.adjust	qvalue	geneID	Count
R-HSA-192823	Viral mRNA Translation	5.64665e-16	7.77147e-13	7.05095e-13	5611/140801/6135/6136/6137/23521/6138/6141/6144/6146/6154/51121/6157/6158/6159/6122/6156/6161/6164/25873/6169/6170/116832/6125/6128/6129/6130/6133/6175/6181/6204/6206/6207/6208/6209/6224/6228/6229/6230/6233/51065/6234/6235/6188/6189/6193/6194/6203/7311	49
R-HSA-156902	Peptide chain elongation	1.1931e-15	7.77147e-13	7.05095e-13	1915/140801/6135/6136/6137/23521/6138/6141/6144/6146/6154/51121/6157/6158/6159/6122/6156/6161/6164/25873/6169/6170/116832/6125/6128/6129/6130/6133/6175/6181/6204/6206/6207/6208/6209/6224/6228/6229/6230/6233/51065/6234/6235/6188/6189/6193/6194/6203/7311	49
R-HSA-2408557	Selenocysteine synthesis	1.65939e-15	7.77147e-13	7.05095e-13	140801/6135/6136/6137/23521/6138/6141/6144/6146/6154/51121/6157/6158/6159/6122/6156/6161/6164/25873/6169/6170/116832/6125/6128/6129/6130/6133/6175/6181/6204/6206/6207/6208/6209/6224/6228/6229/6230/6233/51065/6234/6235/6188/6189/6193/6194/6203/79048/51091/7311	50
R-HSA-156842	Eukaryotic Translation Elongation	3.34882e-15	1.17627e-12	1.06722e-12	1915/1933/140801/6135/6136/6137/23521/6138/6141/6144/6146/6154/51121/6157/6158/6159/6122/6156/6161/6164/25873/6169/6170/116832/6125/6128/6129/6130/6133/6175/6181/6204/6206/6207/6208/6209/6224/6228/6229/6230/6233/51065/6234/6235/6188/6189/6193/6194/6203/7311	50
R-HSA-72764	Eukaryotic Translation Termination	1.95959e-14	5.50644e-12	4.99592e-12	140801/6135/6136/6137/23521/6138/6141/6144/6146/6154/51121/6157/6158/6159/6122/6156/6161/6164/25873/6169/6170/116832/6125/6128/6129/6130/6133/6175/6181/6204/6206/6207/6208/6209/6224/6228/6229/6230/6233/51065/6234/6235/6188/6189/6193/6194/6203/51504/7311	49
R-HSA-975956	Nonsense Mediated Decay (NMD) independent of the Exon Junction Complex (EJC)	7.14919e-14	1.6741e-11	1.51889e-11	26986/140801/6135/6136/6137/23521/6138/6141/6144/6146/6154/51121/6157/6158/6159/6122/6156/6161/6164/25873/6169/6170/116832/6125/6128/6129/6130/6133/6175/6181/6204/6206/6207/6208/6209/6224/6228/6229/6230/6233/51065/6234/6235/6188/6189/6193/6194/6203/7311	49
R-HSA-156827	L13a-mediated translational silencing of Ceruloplasmin expression	1.37769e-13	2.76522e-11	2.50885e-11	8894/1968/27335/1975/26986/140801/6135/6136/6137/23521/6138/6141/6144/6146/6154/51121/6157/6158/6159/6122/6156/6161/6164/25873/6169/6170/116832/6125/6128/6129/6130/6133/6175/6181/6204/6206/6207/6208/6209/6224/6228/6229/6230/6233/51065/6234/6235/6188/6189/6193/6194/6203/7311	53
R-HSA-72689	Formation of a pool of free 40S subunits	4.43465e-13	7.78835e-11	7.06626e-11	27335/140801/6135/6136/6137/23521/6138/6141/6144/6146/6154/51121/6157/6158/6159/6122/6156/6161/6164/25873/6169/6170/116832/6125/6128/6129/6130/6133/6175/6181/6204/6206/6207/6208/6209/6224/6228/6229/6230/6233/51065/6234/6235/6188/6189/6193/6194/6203/7311	49
R-HSA-1799339	SRP-dependent cotranslational protein targeting to membrane	1.10488e-12	1.55235e-10	1.40843e-10	140801/6135/6136/6137/23521/6138/6141/6144/6146/6154/51121/6157/6158/6159/6122/6156/6161/6164/25873/6169/6170/116832/6125/6128/6129/6130/6133/6175/6181/6204/6206/6207/6208/6209/6224/6228/6229/6230/6233/51065/6234/6235/6188/6189/6193/6194/6203/23480/6726/6745/6747/7311	52
R-HSA-72706	GTP hydrolysis and joining of the 60S ribosomal subunit	1.10488e-12	1.55235e-10	1.40843e-10	8894/1968/27335/1975/140801/6135/6136/6137/23521/6138/6141/6144/6146/6154/51121/6157/6158/6159/6122/6156/6161/6164/25873/6169/6170/116832/6125/6128/6129/6130/6133/6175/6181/6204/6206/6207/6208/6209/6224/6228/6229/6230/6233/51065/6234/6235/6188/6189/6193/6194/6203/7311	52
R-HSA-72613	Eukaryotic Translation Initiation	5.41229e-12	6.33689e-10	5.74937e-10	8894/1968/27335/1975/26986/140801/6135/6136/6137/23521/6138/6141/6144/6146/6154/51121/6157/6158/6159/6122/6156/6161/6164/25873/6169/6170/116832/6125/6128/6129/6130/6133/6175/6181/6204/6206/6207/6208/6209/6224/6228/6229/6230/6233/51065/6234/6235/6188/6189/6193/6194/6203/7311	53
R-HSA-72737	Cap-dependent Translation Initiation	5.41229e-12	6.33689e-10	5.74937e-10	8894/1968/27335/1975/26986/140801/6135/6136/6137/23521/6138/6141/6144/6146/6154/51121/6157/6158/6159/6122/6156/6161/6164/25873/6169/6170/116832/6125/6128/6129/6130/6133/6175/6181/6204/6206/6207/6208/6209/6224/6228/6229/6230/6233/51065/6234/6235/6188/6189/6193/6194/6203/7311	53
R-HSA-168273	Influenza Viral RNA Transcription and Replication	9.22673e-12	9.97196e-10	9.04742e-10	5611/3843/55706/9972/53371/5432/5436/5437/5439/5440/140801/6135/6136/6137/23521/6138/6141/6144/6146/6154/51121/6157/6158/6159/6122/6156/6161/6164/25873/6169/6170/116832/6125/6128/6129/6130/6133/6175/6181/6204/6206/6207/6208/6209/6224/6228/6229/6230/6233/51065/6234/6235/6188/6189/6193/6194/6203/7311	58
R-HSA-2408522	Selenoamino acid metabolism	1.36937e-11	1.37426e-09	1.24685e-09	9521/5859/140801/6135/6136/6137/23521/6138/6141/6144/6146/6154/51121/6157/6158/6159/6122/6156/6161/6164/25873/6169/6170/116832/6125/6128/6129/6130/6133/6175/6181/6204/6206/6207/6208/6209/6224/6228/6229/6230/6233/51065/6234/6235/6188/6189/6193/6194/6203/79048/51091/7311	52
R-HSA-927802	Nonsense-Mediated Decay (NMD)	2.19751e-11	1.92969e-09	1.75078e-09	4116/26986/9939/140801/6135/6136/6137/23521/6138/6141/6144/6146/6154/51121/6157/6158/6159/6122/6156/6161/6164/25873/6169/6170/116832/6125/6128/6129/6130/6133/6175/6181/6204/6206/6207/6208/6209/6224/6228/6229/6230/6233/51065/6234/6235/6188/6189/6193/6194/6203/7311/65110	52
R-HSA-975957	Nonsense Mediated Decay (NMD) enhanced by the Exon Junction Complex (EJC)	2.19751e-11	1.92969e-09	1.75078e-09	4116/26986/9939/140801/6135/6136/6137/23521/6138/6141/6144/6146/6154/51121/6157/6158/6159/6122/6156/6161/6164/25873/6169/6170/116832/6125/6128/6129/6130/6133/6175/6181/6204/6206/6207/6208/6209/6224/6228/6229/6230/6233/51065/6234/6235/6188/6189/6193/6194/6203/7311/65110	52
R-HSA-168255	Influenza Life Cycle	1.0551e-10	8.72006e-09	7.91159e-09	5611/3843/55706/9972/53371/5432/5436/5437/5439/5440/140801/6135/6136/6137/23521/6138/6141/6144/6146/6154/51121/6157/6158/6159/6122/6156/6161/6164/25873/6169/6170/116832/6125/6128/6129/6130/6133/6175/6181/6204/6206/6207/6208/6209/6224/6228/6229/6230/6233/51065/6234/6235/6188/6189/6193/6194/6203/7311/7514	59
R-HSA-168254	Influenza Infection	1.93169e-09	1.50779e-07	1.368e-07	5611/3843/55706/9972/53371/5432/5436/5437/5439/5440/140801/6135/6136/6137/23521/6138/6141/6144/6146/6154/51121/6157/6158/6159/6122/6156/6161/6164/25873/6169/6170/116832/6125/6128/6129/6130/6133/6175/6181/6204/6206/6207/6208/6209/6224/6228/6229/6230/6233/51065/6234/6235/6188/6189/6193/6194/6203/7311/7514	59
R-HSA-9010553	Regulation of expression of SLITs and ROBOs	2.49001e-08	1.8413e-06	1.67058e-06	9355/4116/26986/5695/5705/5716/5714/9939/9978/140801/6135/6136/6137/23521/6138/6141/6144/6146/6154/51121/6157/6158/6159/6122/6156/6161/6164/25873/6169/6170/116832/6125/6128/6129/6130/6133/6175/6181/6204/6206/6207/6208/6209/6224/6228/6229/6230/6233/51065/6234/6235/6188/6189/6193/6194/6203/7311/65110/23053	59
R-HSA-376176	Signaling by ROBO receptors	5.26999e-07	3.70216e-05	3.35892e-05	9495/998/1630/51466/9355/4116/26986/56924/5566/5567/5695/5705/5716/5714/9939/9978/140801/6135/6136/6137/23521/6138/6141/6144/6146/6154/51121/6157/6158/6159/6122/6156/6161/6164/25873/6169/6170/116832/6125/6128/6129/6130/6133/6175/6181/6204/6206/6207/6208/6209/6224/6228/6229/6230/6233/51065/6234/6235/6188/6189/6193/6194/6203/7311/65110/23053	66
R-HSA-397014	Muscle contraction	1.89048e-06	0.000126482	0.000114755	58/72/482/491/776/781/784/801/808/1193/10699/2256/2257/2258/2281/5349/53828/3672/3708/3753/9992/23704/30819/3770/3759/56660/3776/10089/4606/4634/4635/4636/140465/58498/4638/1482/4842/4881/80228/5566/6324/6330/6331/6546/10174/29767/7139/7140/7168/7169/7220	51
R-HSA-6791226	Major pathway of rRNA processing in the nucleolus and cytosol	5.28992e-06	0.000337834	0.000306512	9790/10438/11056/22894/11103/8780/140801/6135/6136/6137/23521/6138/6141/6144/6146/6154/51121/6157/6158/6159/6122/6156/6161/6164/25873/6169/6170/116832/6125/6128/6129/6130/6133/6175/6181/79897/6204/6206/6207/6208/6209/6224/6228/6229/6230/6233/51065/6234/6235/6188/6189/6193/6194/6203/7311/9277	56
R-HSA-8868773	rRNA processing in the nucleus and cytosol	9.57783e-06	0.000585081	0.000530836	9790/10438/11056/22894/11103/55651/8780/140801/6135/6136/6137/23521/6138/6141/6144/6146/6154/51121/6157/6158/6159/6122/6156/6161/6164/25873/6169/6170/116832/6125/6128/6129/6130/6133/6175/6181/79897/6204/6206/6207/6208/6209/6224/6228/6229/6230/6233/51065/6234/6235/6188/6189/6193/6194/6203/51504/7311/9277	58
R-HSA-72312	rRNA processing	3.2214e-05	0.0018686	0.00169535	9790/10438/11056/22894/11103/55651/8780/140801/6135/6136/6137/23521/6138/6141/6144/6146/6154/51121/6157/6158/6159/6122/6156/6161/6164/25873/6169/6170/116832/6125/6128/6129/6130/6133/6175/6181/79897/6204/6206/6207/6208/6209/6224/6228/6229/6230/6233/51065/6234/6235/6188/6189/6193/6194/6203/51504/7311/9277	58
R-HSA-72649	Translation initiation complex formation	3.32491e-05	0.0018686	0.00169535	8894/1968/27335/1975/26986/6204/6206/6207/6208/6209/6224/6228/6229/6230/6233/51065/6234/6235/6188/6189/6193/6194/6203	23
R-HSA-72695	Formation of the ternary complex, and subsequently, the 43S complex	3.4669e-05	0.00187346	0.00169976	8894/1968/27335/6204/6206/6207/6208/6209/6224/6228/6229/6230/6233/51065/6234/6235/6188/6189/6193/6194/6203	21
R-HSA-72662	Activation of the mRNA upon binding of the cap-binding complex and eIFs, and subsequent binding to 43S	4.96413e-05	0.00258319	0.00234369	8894/1968/27335/1975/26986/6204/6206/6207/6208/6209/6224/6228/6229/6230/6233/51065/6234/6235/6188/6189/6193/6194/6203	23
R-HSA-5576891	Cardiac conduction	7.0778e-05	0.00355154	0.00322226	482/491/776/781/784/801/808/1193/10699/2256/2257/2258/2281/5349/53828/3708/3753/9992/23704/30819/3770/3759/56660/3776/10089/1482/4842/4881/80228/5566/6324/6330/6331/6546/7220	35
R-HSA-72702	Ribosomal scanning and start codon recognition	0.000113106	0.00547979	0.00497173	8894/1968/27335/1975/6204/6206/6207/6208/6209/6224/6228/6229/6230/6233/51065/6234/6235/6188/6189/6193/6194/6203	22
R-HSA-73728	RNA Polymerase I Promoter Opening	0.000231295	0.0108323	0.009828	3015/8335/8331/3018/8345/8346/85236/8340/8350/8351/8353/8968/8357/8354/8356/8366/8367/8361/8294/8363/128312/5595	22
R-HSA-6799198	Complex I biogenesis	0.000272127	0.0123335	0.01119	126328/55967/51079/4695/4696/4698/4700/4701/4704/91942/137682/4716/54539/4709/4710/4711/4717/4718/374291/55863	20
R-HSA-5655332	Signaling by FGFR3 in disease	0.000414985	0.0166227	0.0150816	8817/2249/2250/2253/2254/2261/10818/3265/4893/5290/5295	11
R-HSA-8853338	Signaling by FGFR3 point mutants in cancer	0.000414985	0.0166227	0.0150816	8817/2249/2250/2253/2254/2261/10818/3265/4893/5290/5295	11
R-HSA-5617472	Activation of anterior HOX genes in hindbrain development during early embryogenesis	0.000416508	0.0166227	0.0150816	10664/1959/3015/8841/8335/8331/3018/8345/8346/85236/8340/8350/8351/8353/8968/8357/8354/8356/8366/8367/8361/8294/8363/128312/3221/58508/9935/9063/5432/5436/5437/5439/5440/5928/6256/7528	36
R-HSA-5619507	Activation of HOX genes during differentiation	0.000416508	0.0166227	0.0150816	10664/1959/3015/8841/8335/8331/3018/8345/8346/85236/8340/8350/8351/8353/8968/8357/8354/8356/8366/8367/8361/8294/8363/128312/3221/58508/9935/9063/5432/5436/5437/5439/5440/5928/6256/7528	36
R-HSA-163200	Respiratory electron transport, ATP synthesis by chemiosmotic coupling, and heat production by uncoupling proteins.	0.000425921	0.0166227	0.0150816	116228/1329/1340/1345/1351/126328/55967/51079/4695/4696/4697/4698/4700/4701/4704/91942/137682/4716/54539/4709/4710/4711/4717/4718/374291/6391/6392/9016/55863/7351/7381	31
R-HSA-9006931	Signaling by Nuclear Receptors	0.000554991	0.020718	0.0187971	216/64577/4435/1381/1382/51523/1592/56603/10901/2100/2353/2354/2957/2958/3015/8335/8331/3018/8345/8346/85236/8340/8350/8351/8353/8968/8357/8354/8356/8366/8367/8361/8294/8363/128312/5595/5165/5432/5436/5437/5439/5440/10728/157506/5959/6256/6257/7031/7033/27327/23112/57690/7392/7528	54
R-HSA-3214815	HDACs deacetylate histones	0.000560344	0.020718	0.0187971	2874/8841/55869/8335/8331/3018/8345/8346/85236/8340/8350/8351/8353/8968/8357/8354/8356/8366/8367/8361/8294/8363/317772/92815/128312/10362/53615/5928/5978	29
R-HSA-2299718	Condensation of Prophase Chromosomes	0.000641339	0.0229853	0.0208543	3015/8335/8331/3018/8345/8346/85236/8340/8350/8351/8353/8968/8357/8354/8356/8366/8367/8361/8294/8363/128312/29781/6418/10051	24
R-HSA-2142753	Arachidonic acid metabolism	0.000654387	0.0229853	0.0208543	239/246/247/241/1544/1545/1580/2876/2879/3248/9261/5446/5730/9536/80142/10728/5740/22949	18
R-HSA-5334118	DNA methylation	0.000680525	0.0233204	0.0211583	3015/8335/8331/3018/8345/8346/85236/8340/8350/8351/8353/8968/8357/8354/8356/8366/8367/8361/8294/8363/128312	21
R-HSA-611105	Respiratory electron transport	0.000901924	0.0301715	0.0273742	116228/1329/1340/1345/1351/126328/55967/51079/4695/4696/4697/4698/4700/4701/4704/91942/137682/4716/54539/4709/4710/4711/4717/4718/374291/6391/6392/55863/7381	29
R-HSA-5654710	PI-3K cascade:FGFR3	0.0010058	0.0328638	0.0298169	8817/2249/2250/2253/2254/2261/10818/5290/5295	9
R-HSA-73777	RNA Polymerase I Chain Elongation	0.00119537	0.0381702	0.0346313	404672/3015/8335/8331/3018/8345/8346/85236/8340/8350/8351/8353/8968/8357/8354/8356/8366/8367/8361/8294/8363/128312/51082/5437/5440/221830/30834	27
R-HSA-5625886	Activated PKN1 stimulates transcription of AR (androgen receptor) regulated genes KLK2 and KLK3	0.00123448	0.0385433	0.0349698	3015/8335/8331/3018/8345/8346/85236/8340/8350/8351/8353/8968/8357/8354/8356/8366/8367/8361/8294/8363/128312	21
R-HSA-71182	Phenylalanine and tyrosine catabolism	0.00147875	0.0451662	0.0409787	2184/2954/3081/5053/5092/5860	6
R-HSA-5655253	Signaling by FGFR2 in disease	0.00157249	0.0470073	0.042649	8817/2249/2250/2252/2253/2254/10818/3265/4893/5290/5295/5432/5436/5437/5439/5440	16
R-HSA-212300	PRC2 methylates histones and DNA	0.00162987	0.0477078	0.0432846	3015/8335/8331/3018/8345/8346/85236/8340/8350/8351/8353/8968/8357/8354/8356/8366/8367/8361/8294/8363/128312/5252/5928	23
R-HSA-163560	Triglyceride catabolism	0.00187896	0.0527987	0.0479035	51099/857/2170/2172/2173/8228/5499/5566/5567	9
R-HSA-5654689	PI-3K cascade:FGFR1	0.00187896	0.0527987	0.0479035	2249/2250/2253/2254/2260/10818/9365/5290/5295	9
R-HSA-5654687	Downstream signaling of activated FGFR1	0.00205816	0.0554488	0.0503079	2249/2250/2253/2254/2260/23768/10818/3265/9365/4893/5290/5295	12
R-HSA-5576892	Phase 0 - rapid depolarisation	0.00209166	0.0554488	0.0503079	776/781/784/801/808/2256/2257/2258/6324/6330/6331	11
R-HSA-5654708	Downstream signaling of activated FGFR3	0.00209166	0.0554488	0.0503079	8817/2249/2250/2253/2254/2261/10818/3265/4893/5290/5295	11
R-HSA-427359	SIRT1 negatively regulates rRNA expression	0.00213539	0.0555597	0.0504086	3015/8335/8331/3018/8345/8346/85236/8340/8350/8351/8353/8968/8357/8354/8356/8366/8367/8361/8294/8363/128312	21
R-HSA-427389	ERCC6 (CSB) and EHMT2 (G9a) positively regulate rRNA expression	0.00266348	0.0680398	0.0617316	3015/8335/8331/3018/8345/8346/85236/8340/8350/8351/8353/8968/8357/8354/8356/8366/8367/8361/8294/8363/128312/53615/5928	23
R-HSA-2559580	Oxidative Stress Induced Senescence	0.00275299	0.0690706	0.0626668	648/1031/1032/2353/3015/8335/8331/3018/8345/8346/85236/8340/8350/8351/8353/8968/8357/8354/8356/8366/8367/8361/8294/8363/128312/5595/9261/5928/6045/6233/7027/27327/23112/57690/7311	35
R-HSA-5250924	B-WICH complex positively regulates rRNA expression	0.00289047	0.0712476	0.0646419	3015/8335/8331/3018/8345/8346/85236/8340/8350/8351/8353/8968/8357/8354/8356/8366/8367/8361/8294/8363/128312/51082/5437/5440/8467/221830/30834	27
R-HSA-430039	mRNA decay by 5' to 3' exoribonuclease	0.00298153	0.072225	0.0655287	167227/27257/27258/25804/23658/11157/51690/54464	8
R-HSA-5654695	PI-3K cascade:FGFR2	0.00326531	0.0764626	0.0693735	8817/2249/2250/2252/2253/2254/10818/5290/5295	9
R-HSA-5654706	FRS-mediated FGFR3 signaling	0.00326531	0.0764626	0.0693735	8817/2249/2250/2253/2254/2261/10818/3265/4893	9
R-HSA-211000	Gene Silencing by RNA	0.00333581	0.076833	0.0697095	3015/113802/8335/8331/3018/8345/8346/85236/8340/8350/8351/8353/8968/8357/8354/8356/8366/8367/8361/8294/8363/128312/84944/55706/9972/53371/5432/5436/5437/5439/5440/8575/91646/27327/23112/57690	36
R-HSA-1226099	Signaling by FGFR in disease	0.00353812	0.0790891	0.0717564	1523/11160/8817/2249/2250/2252/2253/2254/2260/26127/2261/10818/3265/4893/5290/5295/5432/5436/5437/5439/5440	21
R-HSA-72165	mRNA Splicing - Minor Pathway	0.00363716	0.0790891	0.0717564	10081/5432/5436/5437/5439/5440/55599/10262/79622/154007/6628/6633/6635/6636/6637/10907/4904/85437/8233	19
R-HSA-1839130	Signaling by activated point mutants of FGFR3	0.00365893	0.0790891	0.0717564	8817/2249/2250/2253/2254/2261	6
R-HSA-2033514	FGFR3 mutant receptor activation	0.00365893	0.0790891	0.0717564	8817/2249/2250/2253/2254/2261	6
R-HSA-5578749	Transcriptional regulation by small RNAs	0.00403173	0.0845459	0.0767073	3015/8335/8331/3018/8345/8346/85236/8340/8350/8351/8353/8968/8357/8354/8356/8366/8367/8361/8294/8363/128312/55706/9972/53371/5432/5436/5437/5439/5440/27327	30
R-HSA-73854	RNA Polymerase I Promoter Clearance	0.00403173	0.0845459	0.0767073	404672/3015/8335/8331/3018/8345/8346/85236/8340/8350/8351/8353/8968/8357/8354/8356/8366/8367/8361/8294/8363/128312/5595/53615/51082/5437/5440/5928/221830/30834	30
R-HSA-8939211	ESR-mediated signaling	0.00413753	0.0854887	0.0775627	4435/51523/2100/2353/2354/2957/2958/3015/8335/8331/3018/8345/8346/85236/8340/8350/8351/8353/8968/8357/8354/8356/8366/8367/8361/8294/8363/128312/5595/5432/5436/5437/5439/5440/10728/7031/7033/27327/23112/57690/7392/7528	42
R-HSA-8936459	RUNX1 regulates genes involved in megakaryocyte differentiation and platelet function	0.00431828	0.086674	0.0786381	84661/3015/8335/8331/3018/8345/8346/85236/8340/8350/8351/8353/8968/8357/8354/8356/8366/8367/8361/8294/8363/128312/58508/55904/27327/23112/57690	27
R-HSA-977225	Amyloid fiber formation	0.00431828	0.086674	0.0786381	3015/8335/8331/3018/8345/8346/85236/8340/8350/8351/8353/8968/8357/8354/8356/8366/8367/8361/8294/8363/128312/4057/55851/6233/6406/9627/7311	27
R-HSA-8978868	Fatty acid metabolism	0.00473033	0.0916253	0.0831304	34/134526/51/55289/2181/239/246/247/241/1376/1384/1544/1545/1580/1666/1962/54898/6785/2876/2879/3248/3293/9261/84693/51102/4594/58488/5446/51422/5730/9536/80142/10728/5740/22949/6256/6342/11000/7069	39
R-HSA-1482925	Acyl chain remodelling of PG	0.00474088	0.0916253	0.0831304	9926/81579/5320/50487/283748/255189/22925	7
R-HSA-2404192	Signaling by Type 1 Insulin-like Growth Factor 1 Receptor (IGF1R)	0.00476902	0.0916253	0.0831304	8483/8817/2249/2250/2252/2253/2254/2260/2261/10818/3265/9365/4893/5170/5290/5295/5296	17
R-HSA-73864	RNA Polymerase I Transcription	0.00482582	0.0916253	0.0831304	404672/3015/8335/8331/3018/8345/8346/85236/8340/8350/8351/8353/8968/8357/8354/8356/8366/8367/8361/8294/8363/128312/5595/53615/51082/5437/5440/5928/221830/30834	30
R-HSA-5654696	Downstream signaling of activated FGFR2	0.00491987	0.0921655	0.0836204	8817/2249/2250/2252/2253/2254/10818/3265/4893/5290/5295	11
R-HSA-5365859	RA biosynthesis pathway	0.00523951	0.0952417	0.0864114	216/64577/1381/1592/56603/10901/157506/5959	8
R-HSA-5654704	SHC-mediated cascade:FGFR3	0.00523951	0.0952417	0.0864114	8817/2249/2250/2253/2254/2261/3265/4893	8
R-HSA-5654693	FRS-mediated FGFR1 signaling	0.00534411	0.0952417	0.0864114	2249/2250/2253/2254/2260/10818/3265/9365/4893	9
R-HSA-112399	IRS-mediated signalling	0.00544906	0.0952417	0.0864114	8817/2249/2250/2252/2253/2254/2260/2261/10818/3265/9365/4893/5170/5290/5295/5296	16
R-HSA-1428517	The citric acid (TCA) cycle and respiratory electron transport	0.00547886	0.0952417	0.0864114	137872/116228/1329/1340/1345/1351/2954/3029/3418/51660/126328/55967/51079/4695/4696/4697/4698/4700/4701/4704/91942/137682/4716/54539/4709/4710/4711/4717/4718/374291/5165/55066/6256/6391/6392/9016/55863/7351/7381	39
R-HSA-9018519	Estrogen-dependent gene expression	0.0054908	0.0952417	0.0864114	4435/51523/2353/2354/2957/2958/3015/8335/8331/3018/8345/8346/85236/8340/8350/8351/8353/8968/8357/8354/8356/8366/8367/8361/8294/8363/128312/5432/5436/5437/5439/5440/10728/7031/7033/27327/23112/57690/7392/7528	40
R-HSA-427413	NoRC negatively regulates rRNA expression	0.00559678	0.0958961	0.0870052	11176/404672/3015/8335/8331/3018/8345/8346/85236/8340/8350/8351/8353/8968/8357/8354/8356/8366/8367/8361/8294/8363/128312/51082/5437/5440/8467/221830/30834	29
R-HSA-74751	Insulin receptor signalling cascade	0.00621642	0.10523	0.0954734	8817/2249/2250/2252/2253/2254/2260/2261/10818/3265/9365/5595/4893/5170/5290/5295/5296	17
R-HSA-3214847	HATs acetylate histones	0.00631605	0.105643	0.0958488	56970/9575/80314/8520/8335/8331/3018/8345/8346/85236/8340/8350/8351/8353/8968/8357/8354/8356/8366/8367/8361/8294/8363/317772/92815/128312/54556/84289/55257/10943/5077/10856/10474/6881/6883/10629/6880/23326	38
R-HSA-2428928	IRS-related events triggered by IGF1R	0.00714553	0.114	0.103431	8817/2249/2250/2252/2253/2254/2260/2261/10818/3265/9365/4893/5170/5290/5295/5296	16
R-HSA-5654736	Signaling by FGFR1	0.00714553	0.114	0.103431	8817/2249/2250/2253/2254/2260/23768/10818/3265/9365/5595/4893/5290/5295/6233/7311	16
R-HSA-190239	FGFR3 ligand binding and activation	0.00755211	0.114	0.103431	8817/2249/2250/2253/2254/2261	6
R-HSA-190242	FGFR1 ligand binding and activation	0.00755211	0.114	0.103431	2249/2250/2253/2254/2260/9365	6
R-HSA-190372	FGFR3c ligand binding and activation	0.00755211	0.114	0.103431	8817/2249/2250/2253/2254/2261	6
R-HSA-5654227	Phospholipase C-mediated cascade; FGFR3	0.00755211	0.114	0.103431	8817/2249/2250/2253/2254/2261	6
R-HSA-8853334	Signaling by FGFR3 fusions in cancer	0.00755211	0.114	0.103431	2261/10818/3265/4893/5290/5295	6
R-HSA-2142700	Synthesis of Lipoxins (LX)	0.00762705	0.114	0.103431	239/241/3248/22949	4
R-HSA-5250955	Toxicity of botulinum toxin type D (BoNT/D)	0.00762705	0.114	0.103431	9900/9899/22987/6843	4
R-HSA-5250981	Toxicity of botulinum toxin type F (BoNT/F)	0.00762705	0.114	0.103431	9900/9899/22987/6843	4
R-HSA-1482839	Acyl chain remodelling of PE	0.00831443	0.121685	0.110403	63874/57110/81579/5320/50487/283748/255189/8398/22925	9
R-HSA-5654700	FRS-mediated FGFR2 signaling	0.00831443	0.121685	0.110403	8817/2249/2250/2252/2253/2254/10818/3265/4893	9
R-HSA-5654688	SHC-mediated cascade:FGFR1	0.00860007	0.124568	0.113019	2249/2250/2253/2254/2260/3265/9365/4893	8
R-HSA-1266695	Interleukin-7 signaling	0.00904287	0.127098	0.115314	8350/8351/8353/8968/8357/8354/8356/3561/3574/3718/5295/5296	12
R-HSA-156580	Phase II - Conjugation of compounds	0.00912334	0.127098	0.115314	54988/57412/10380/1544/79017/2938/2939/2941/373156/2946/119391/2952/2954/54928/4257/4258/9/51000/6817/7172/8460/51504	22
R-HSA-2428924	IGF1R signaling cascade	0.00924112	0.127098	0.115314	8817/2249/2250/2252/2253/2254/2260/2261/10818/3265/9365/4893/5170/5290/5295/5296	16
R-HSA-5250913	Positive epigenetic regulation of rRNA expression	0.00930921	0.127098	0.115314	3015/8335/8331/3018/8345/8346/85236/8340/8350/8351/8353/8968/8357/8354/8356/8366/8367/8361/8294/8363/128312/53615/51082/5437/5440/5928/8467/221830/30834	29
R-HSA-5250941	Negative epigenetic regulation of rRNA expression	0.00930921	0.127098	0.115314	11176/404672/3015/8335/8331/3018/8345/8346/85236/8340/8350/8351/8353/8968/8357/8354/8356/8366/8367/8361/8294/8363/128312/51082/5437/5440/8467/221830/30834	29
R-HSA-3214842	HDMs demethylate histones	0.00940797	0.127098	0.115314	8350/8351/8353/8968/8357/8354/8356/8366/8367/8361/8294/8363/55693/5927	14
R-HSA-5654741	Signaling by FGFR3	0.00940797	0.127098	0.115314	8817/2249/2250/2253/2254/2261/10818/3265/5595/4893/5290/5295/6233/7311	14
R-HSA-2559582	Senescence-Associated Secretory Phenotype (SASP)	0.0109232	0.146163	0.132612	25906/1027/1031/1032/2353/3015/8335/8331/3018/8345/8346/85236/8340/8350/8351/8353/8968/8357/8354/8356/8366/8367/8361/8294/8363/128312/5595/6233/7311	29
R-HSA-1839122	Signaling by activated point mutants of FGFR1	0.0120388	0.15808	0.143424	2249/2250/2253/2254/2260	5
R-HSA-190373	FGFR1c ligand binding and activation	0.0120388	0.15808	0.143424	2249/2250/2253/2254/2260	5
R-HSA-109704	PI3K Cascade	0.0123162	0.159667	0.144864	8817/2249/2250/2252/2253/2254/2260/2261/10818/9365/5170/5290/5295/5296	14
R-HSA-390522	Striated Muscle Contraction	0.012387	0.159667	0.144864	58/4606/4634/4635/29767/7139/7140/7168/7169	9
R-HSA-1912422	Pre-NOTCH Expression and Processing	0.0127578	0.162952	0.147844	3015/8335/8331/3018/8345/8346/85236/8340/8350/8351/8353/8968/8357/8354/8356/8366/8367/8361/8294/8363/128312/56983/6400/6487/7027/10959/27327/23112/57690	29
R-HSA-5205685	Pink/Parkin Mediated Mitophagy	0.0133421	0.163698	0.148521	9140/84557/6233/9804/56993/401505/54543/7311	8
R-HSA-5654699	SHC-mediated cascade:FGFR2	0.0133421	0.163698	0.148521	8817/2249/2250/2252/2253/2254/3265/4893	8
R-HSA-2672351	Stimuli-sensing channels	0.0133538	0.163698	0.148521	121601/801/808/9635/1193/2281/6233/6337/6340/23678/150159/133308/284525/161003/7220/140803/54822/56302/1831/7311/65267/65266	22
R-HSA-74752	Signaling by Insulin receptor	0.0133538	0.163698	0.148521	9114/8992/90423/9550/534/8817/2249/2250/2252/2253/2254/2260/2261/10818/3265/9365/5595/4893/5170/5290/5295/5296	22
R-HSA-2033519	Activated point mutants of FGFR2	0.0137316	0.163698	0.148521	8817/2249/2250/2252/2253/2254	6
R-HSA-2162123	Synthesis of Prostaglandins (PG) and Thromboxanes (TX)	0.0137316	0.163698	0.148521	3248/5730/9536/80142/10728/5740	6
R-HSA-5654219	Phospholipase C-mediated cascade: FGFR1	0.0137316	0.163698	0.148521	2249/2250/2253/2254/2260/9365	6
R-HSA-375280	Amine ligand-binding receptors	0.0139241	0.163698	0.148521	152/153/1128/3269/3274/11255/3354	7
R-HSA-9018678	Biosynthesis of specialized proresolving mediators (SPMs)	0.0139241	0.163698	0.148521	239/246/241/1544/2879/3248/22949	7
R-HSA-1839126	FGFR2 mutant receptor activation	0.0139813	0.163698	0.148521	8817/2249/2250/2252/2253/2254/5432/5436/5437/5439/5440	11
R-HSA-1912408	Pre-NOTCH Transcription and Translation	0.0143124	0.166189	0.150781	3015/8335/8331/3018/8345/8346/85236/8340/8350/8351/8353/8968/8357/8354/8356/8366/8367/8361/8294/8363/128312/7027/27327/23112/57690	25
R-HSA-3214858	RMTs methylate histone arginines	0.0155489	0.179067	0.162465	8289/3015/8335/8331/8350/8351/8353/8968/8357/8354/8356/8366/8367/8361/8294/8363/317772/92815/6603/6604/6605	21
R-HSA-606279	Deposition of new CENPA-containing nucleosomes at the centromere	0.0175089	0.198387	0.179994	64946/55839/3015/8335/8331/3018/8345/8346/85236/8340/8366/8367/8361/8294/8363/128312/55355/5928/8467	19
R-HSA-774815	Nucleosome assembly	0.0175089	0.198387	0.179994	64946/55839/3015/8335/8331/3018/8345/8346/85236/8340/8366/8367/8361/8294/8363/128312/55355/5928/8467	19
R-HSA-6803157	Antimicrobial peptides	0.0177747	0.199788	0.181264	417/51297/92747/4057/5320/5646/84659/6278/6406	9
R-HSA-5655302	Signaling by FGFR1 in disease	0.018421	0.205198	0.186173	1523/11160/2249/2250/2253/2254/2260/26127/10818/3265/4893/5290/5295	13
R-HSA-156590	Glutathione conjugation	0.0188202	0.205198	0.186173	79017/2938/2939/2941/373156/2946/119391/2952/2954/4257/4258	11
R-HSA-381676	Glucagon-like Peptide-1 (GLP1) regulates insulin secretion	0.0188202	0.205198	0.186173	9495/2791/55970/2786/2787/3708/3790/5566/5567/5906/10411	11
R-HSA-190371	FGFR3b ligand binding and activation	0.0191323	0.205198	0.186173	8817/2253/2254/2261	4
R-HSA-2142770	Synthesis of 15-eicosatetraenoic acid derivatives	0.0191323	0.205198	0.186173	246/247/2876/2879	4
R-HSA-3065678	SUMO is transferred from E1 to E2 (UBE2I, UBC9)	0.0191323	0.205198	0.186173	6613/6612/10054/7329	4
R-HSA-3214841	PKMTs methylate histone lysines	0.0204294	0.217449	0.197289	84661/8350/8351/8353/8968/8357/8354/8356/8366/8367/8361/8294/8363/58508/55904/5928/29072/56950	18
R-HSA-4641263	Regulation of FZD by ubiquitination	0.021523	0.2217	0.201145	8323/55366/59352/54894/6233/7311/9101	7
R-HSA-5654720	PI-3K cascade:FGFR4	0.021523	0.2217	0.201145	8817/2249/2253/2254/10818/5290/5295	7
R-HSA-5654732	Negative regulation of FGFR3 signaling	0.0215931	0.2217	0.201145	8817/2249/2250/2253/2254/2261/10818/5595/6233/7311	10
R-HSA-373076	Class A/1 (Rhodopsin-like receptors)	0.0220956	0.2217	0.201145	57007/134/152/153/553/56477/1128/3579/1909/2151/8811/2797/2852/9283/2828/3269/3274/11255/3354/3827/8620/4886/4889/4922/4923/23596/4985/5367/5732/5737/122042/9294/6750/6751/6755/56670/6866/6869/6915/10911	40
R-HSA-1482922	Acyl chain remodelling of PI	0.0225137	0.2217	0.201145	81579/5320/283748/255189/22925	5
R-HSA-190375	FGFR2c ligand binding and activation	0.0225137	0.2217	0.201145	8817/2249/2250/2253/2254	5
R-HSA-209776	Amine-derived hormones	0.0225137	0.2217	0.201145	1644/1733/50506/5409/121278	5
R-HSA-451306	Ionotropic activity of kainate receptors	0.0225137	0.2217	0.201145	801/808/1742/2899/83988	5
R-HSA-451308	Activation of Ca-permeable Kainate Receptor	0.0225137	0.2217	0.201145	801/808/1742/2899/83988	5
R-HSA-9609507	Protein localization	0.0227215	0.2217	0.201145	51/84269/79145/90639/1384/10901/131118/1962/8443/373156/150274/4358/51025/5189/5193/6233/6342/26517/10245/29090/26520/9804/56993/401505/54543/7311/7322/7323/54469	29
R-HSA-5654221	Phospholipase C-mediated cascade; FGFR2	0.0227223	0.2217	0.201145	8817/2249/2250/2252/2253/2254	6
R-HSA-879415	Advanced glycosylation endproduct receptor signaling	0.0227223	0.2217	0.201145	177/829/830/3146/5595/6283	6
R-HSA-8873719	RAB geranylgeranylation	0.024665	0.237528	0.215506	8073/5872/51552/64284/5861/81876/57403/57111/25837/5862/11031/9363/83871/10966/5867/53916/5878/51762	18
R-HSA-5654716	Downstream signaling of activated FGFR4	0.0246827	0.237528	0.215506	8817/2249/2253/2254/10818/3265/4893/5290/5295	9
R-HSA-1296065	Inwardly rectifying K+ channels	0.0280503	0.266288	0.241599	6833/55970/2786/2787/3770/3759/3760/3763	8
R-HSA-912631	Regulation of signaling by CBL	0.0280503	0.266288	0.241599	29760/1398/4067/5290/5295/5296/6233/7311	8
R-HSA-5654726	Negative regulation of FGFR1 signaling	0.0287491	0.271091	0.245957	2249/2250/2253/2254/2260/10818/9365/5595/6233/7311	10
R-HSA-512988	Interleukin-3, Interleukin-5 and GM-CSF signaling	0.0295815	0.27708	0.251391	29760/1398/3561/3635/3718/4067/5290/5295/5296/5566/5777/6233/7311	13
R-HSA-5625740	RHO GTPases activate PKNs	0.0307739	0.284989	0.258566	3015/8335/8331/3018/8345/8346/85236/8340/8350/8351/8353/8968/8357/8354/8356/8366/8367/8361/8294/8363/128312/5170/389/7531	24
R-HSA-190236	Signaling by FGFR	0.0308315	0.284989	0.258566	8817/2249/2250/2252/2253/2254/2260/2261/23768/10818/3265/9365/5595/4893/5290/5295/5432/5436/5437/5439/5440/6233/7311	23
R-HSA-445355	Smooth Muscle Contraction	0.0320343	0.294171	0.266897	72/801/808/3672/4636/140465/58498/4638/10174/7168/7169	11
R-HSA-5696398	Nucleotide Excision Repair	0.0335611	0.306191	0.277803	9716/1069/8533/8450/2067/2072/1161/404672/3150/83444/125476/3980/54107/56655/5432/5436/5437/5439/5440/5886/5887/9978/6233/6613/6612/29844/7311/7329/7528	29
R-HSA-68875	Mitotic Prophase	0.0346323	0.308864	0.280228	255919/23399/2029/3015/8335/8331/3018/8345/8346/85236/8340/8350/8351/8353/8968/8357/8354/8356/8366/8367/8361/8294/8363/128312/5595/29781/55706/9972/53371/5861/81876/5862/6418/10051	34
R-HSA-5362517	Signaling by Retinoic Acid	0.0346517	0.308864	0.280228	216/64577/1381/1382/1592/56603/10901/5165/157506/5959/6256/6257	12
R-HSA-5696394	DNA Damage Recognition in GG-NER	0.0346517	0.308864	0.280228	1069/8533/8450/83444/125476/5886/5887/9978/6233/29844/7311/7528	12
R-HSA-190241	FGFR2 ligand binding and activation	0.0349533	0.308864	0.280228	8817/2249/2250/2252/2253/2254	6
R-HSA-392517	Rap1 signalling	0.0349533	0.308864	0.280228	5566/5567/5592/5906/5909/10411	6
R-HSA-418346	Platelet homeostasis	0.0356918	0.310333	0.281561	491/801/808/2268/2791/55970/2786/2787/3708/27345/4842/80228/22953/5525/5527/5528/5529/5592/5777/6546	20
R-HSA-6811558	PI5P, PP2A and IER3 Regulate PI3K/AKT Signaling	0.035758	0.310333	0.281561	2100/8817/2249/2250/2252/2253/2254/2260/2261/10818/3654/9365/3932/5595/5290/5295/5296/8395/5525/5527/5528/5529	22
R-HSA-912446	Meiotic recombination	0.0357822	0.310333	0.281561	3015/8335/8331/3018/8345/8346/85236/8340/8350/8351/8353/8968/8357/8354/8356/8366/8367/8361/8294/8363/128312	21
R-HSA-418594	G alpha (i) signalling events	0.0370751	0.311555	0.28267	57007/134/152/348/55937/801/808/79823/56477/1259/3579/8811/2771/2775/2791/55970/2786/2787/2719/2852/9283/2868/2914/11255/3354/3708/3827/9397/4886/4889/23596/4985/5142/5367/5499/5528/5566/5567/5582/157506/145226/5959/6001/8787/6121/9294/6750/6751/6755/64220/56670	51
R-HSA-193807	Synthesis of bile acids and bile salts via 27-hydroxycholesterol	0.0373904	0.311555	0.28267	1593/9420/5740/6256	4
R-HSA-2142688	Synthesis of 5-eicosatetraenoic acids	0.0373904	0.311555	0.28267	241/2876/2879/5446	4
R-HSA-2142712	Synthesis of 12-eicosatetraenoic acid derivatives	0.0373904	0.311555	0.28267	239/246/2876/2879	4
R-HSA-114604	GPVI-mediated activation cascade	0.0374361	0.311555	0.28267	998/27040/3932/4067/5170/10630/5290/5295/5296/5777	10
R-HSA-5654727	Negative regulation of FGFR2 signaling	0.0374361	0.311555	0.28267	8817/2249/2250/2252/2253/2254/10818/5595/6233/7311	10
R-HSA-168799	Neurotoxicity of clostridium toxins	0.0374753	0.311555	0.28267	9900/9899/22987/127833/6843	5
R-HSA-400042	Adrenaline,noradrenaline inhibits insulin secretion	0.0384924	0.318129	0.288634	152/776/784/2771/2791/55970/2786/2787	8
R-HSA-211859	Biological oxidations	0.040169	0.330043	0.299444	54988/216/8639/57412/10380/23491/1544/1545/1592/56603/1593/1562/1572/51302/1580/9420/79017/2938/2939/2941/373156/2946/119391/2952/2954/54928/4257/4258/9/10728/5740/6256/51000/6817/7172/8460/51504	37
R-HSA-199418	Negative regulation of the PI3K/AKT network	0.0409784	0.332801	0.301946	10000/2100/8817/2249/2250/2252/2253/2254/2260/2261/10818/3654/9365/3932/5595/5290/5295/5296/8395/5525/5527/5528/5529	23
R-HSA-201722	Formation of the beta-catenin:TCF transactivating complex	0.0409784	0.332801	0.301946	8313/3015/8335/8331/3018/8345/8346/85236/8340/8350/8351/8353/8968/8357/8354/8356/8366/8367/8361/8294/8363/128312/51176	23
R-HSA-5654743	Signaling by FGFR4	0.0431199	0.339119	0.307678	8817/2249/2253/2254/10818/3265/5595/4893/5290/5295/6233/7311	12
R-HSA-451326	Activation of kainate receptors upon glutamate binding	0.0437838	0.339119	0.307678	801/808/1742/2791/55970/2786/2787/2899/83988	9
R-HSA-1482788	Acyl chain remodelling of PC	0.0443367	0.339119	0.307678	81579/5320/50487/283748/255189/8398/22925	7
R-HSA-389357	CD28 dependent PI3K/Akt signaling	0.0443367	0.339119	0.307678	10000/3932/64223/5170/5290/5295/5296	7
R-HSA-389513	CTLA4 inhibitory signaling	0.0443367	0.339119	0.307678	10000/3932/4067/5525/5527/5528/5529	7
R-HSA-5654712	FRS-mediated FGFR4 signaling	0.0443367	0.339119	0.307678	8817/2249/2253/2254/10818/3265/4893	7
R-HSA-167161	HIV Transcription Initiation	0.0449769	0.339119	0.307678	2957/2958/404672/5432/5436/5437/5439/5440/6872/6881/6883/6880/51616	13
R-HSA-167162	RNA Polymerase II HIV Promoter Escape	0.0449769	0.339119	0.307678	2957/2958/404672/5432/5436/5437/5439/5440/6872/6881/6883/6880/51616	13
R-HSA-5696395	Formation of Incision Complex in GG-NER	0.0449769	0.339119	0.307678	1069/8450/2067/2072/404672/5886/5887/9978/6233/6613/6612/7311/7329	13
R-HSA-73776	RNA Polymerase II Promoter Escape	0.0449769	0.339119	0.307678	2957/2958/404672/5432/5436/5437/5439/5440/6872/6881/6883/6880/51616	13
R-HSA-73779	RNA Polymerase II Transcription Pre-Initiation And Promoter Opening	0.0449769	0.339119	0.307678	2957/2958/404672/5432/5436/5437/5439/5440/6872/6881/6883/6880/51616	13
R-HSA-75953	RNA Polymerase II Transcription Initiation	0.0449769	0.339119	0.307678	2957/2958/404672/5432/5436/5437/5439/5440/6872/6881/6883/6880/51616	13
R-HSA-76042	RNA Polymerase II Transcription Initiation And Promoter Clearance	0.0449769	0.339119	0.307678	2957/2958/404672/5432/5436/5437/5439/5440/6872/6881/6883/6880/51616	13
R-HSA-201681	TCF dependent signaling in response to WNT	0.0451354	0.339119	0.307678	8313/857/25776/1452/1455/8452/8323/3015/8335/8331/3018/8345/8346/85236/8340/8350/8351/8353/8968/8357/8354/8356/8366/8367/8361/8294/8363/128312/51176/55366/59352/8395/5525/5527/5528/5529/5695/5705/5716/5714/9978/54894/6233/50964/7311/9736/9101/11197/331/7514	50
R-HSA-171306	Packaging Of Telomere Ends	0.0463383	0.344472	0.312535	3015/8335/8331/3018/8345/8346/85236/8340/8366/8367/8361/8294/8363/128312	14
R-HSA-5578775	Ion homeostasis	0.0463383	0.344472	0.312535	482/491/801/808/1193/2281/5349/53828/3708/4842/80228/5566/6546/7220	14
R-HSA-9033241	Peroxisomal protein import	0.0472957	0.346023	0.313941	51/1384/10901/1962/8443/373156/4358/5189/5193/6233/6342/7311/7322/7323/54469	15
R-HSA-2219528	PI3K/AKT Signaling in Cancer	0.0474016	0.346023	0.313941	84335/10000/1027/2100/8817/2249/2250/2252/2253/2254/2260/2261/4303/10818/9365/3932/64223/3164/5170/5290/5295/5296	22
R-HSA-500792	GPCR ligand binding	0.0476367	0.346023	0.313941	57007/134/152/153/553/799/56477/1128/3579/1909/2151/8323/8811/2791/55970/2786/2787/2797/2852/9283/2828/2914/3269/3274/11255/3354/3827/8620/4886/4889/4922/4923/23596/4985/5367/8643/5732/5737/122042/9294/6750/6751/6755/56670/6866/6869/6915/90226/10911/7481/7482	51
R-HSA-1839124	FGFR1 mutant receptor activation	0.0477782	0.346023	0.313941	1523/11160/2249/2250/2253/2254/2260/26127/5290/5295	10
R-HSA-983695	Antigen activates B Cell Receptor (BCR) leading to generation of second messengers	0.0477782	0.346023	0.313941	640/29760/801/808/3708/4067/80228/5295/5777/7220	10
R-HSA-432142	Platelet sensitization by LDL	0.0507252	0.363617	0.329905	2268/5525/5527/5528/5529/5777	6
R-HSA-5576893	Phase 2 - plateau phase	0.0507252	0.363617	0.329905	776/781/784/3753/9992/23704	6
R-HSA-5601884	PIWI-interacting RNA (piRNA) biogenesis	0.0512418	0.365456	0.331573	113802/84944/5432/5436/5437/5439/5440/91646	8
R-HSA-8979227	Triglyceride metabolism	0.0562661	0.397324	0.360487	51099/857/2170/2172/2173/8228/5499/5566/5567	9
R-HSA-5693565	Recruitment and ATM-mediated phosphorylation of repair and signaling proteins at DNA double strand breaks	0.0562758	0.397324	0.360487	322/29086/3018/8345/8346/85236/8340/8366/8367/8361/8294/8363/128312/165918/6233/8467/7311/7329	18
R-HSA-5655291	Signaling by FGFR4 in disease	0.0572617	0.398281	0.361355	10818/3265/4893/5290/5295	5
R-HSA-9005891	Loss of function of MECP2 in Rett syndrome	0.0572617	0.398281	0.361355	801/808/2874/8841/5566	5
R-HSA-9005895	Pervasive developmental disorders	0.0572617	0.398281	0.361355	801/808/2874/8841/5566	5
R-HSA-2514856	The phototransduction cascade	0.0599889	0.406127	0.368473	801/808/79823/1259/2868/9397/8787	7
R-HSA-2514859	Inactivation, recovery and regulation of the phototransduction cascade	0.0599889	0.406127	0.368473	801/808/79823/1259/2868/9397/8787	7
R-HSA-912526	Interleukin receptor SHC signaling	0.0599889	0.406127	0.368473	3561/3635/3718/5290/5295/5296/5777	7
R-HSA-6788656	Histidine, lysine, phenylalanine, tyrosine, proline and tryptophan catabolism	0.0624104	0.406127	0.368473	125061/501/2184/2954/3034/3081/123688/5053/5092/5860/120103	11
R-HSA-3215018	Processing and activation of SUMO	0.062742	0.406127	0.368473	6613/6612/10054/7329	4
R-HSA-450520	HuR (ELAVL1) binds and stabilizes mRNA	0.062742	0.406127	0.368473	8125/1994/6418/7514	4
R-HSA-5689877	Josephin domain DUBs	0.062742	0.406127	0.368473	5886/5887/6233/7311	4
R-HSA-8963898	Plasma lipoprotein assembly	0.062742	0.406127	0.368473	341/348/5566/5567	4
R-HSA-1237044	Erythrocytes take up carbon dioxide and release oxygen	0.0633037	0.406127	0.368473	759/51700/51167	3
R-HSA-1480926	O2/CO2 exchange in erythrocytes	0.0633037	0.406127	0.368473	759/51700/51167	3
R-HSA-1483115	Hydrolysis of LPC	0.0633037	0.406127	0.368473	23659/283748/255189	3
R-HSA-159740	Gamma-carboxylation of protein precursors	0.0633037	0.406127	0.368473	2155/2621/5624	3
R-HSA-159782	Removal of aminoterminal propeptides from gamma-carboxylated proteins	0.0633037	0.406127	0.368473	2155/2621/5624	3
R-HSA-3065676	SUMO is conjugated to E1 (UBA2:SAE1)	0.0633037	0.406127	0.368473	6613/6612/10054	3
R-HSA-9010642	ROBO receptors bind AKAP5	0.0633037	0.406127	0.368473	9495/5566/5567	3
R-HSA-9018896	Biosynthesis of E-series 18(S)-resolvins	0.0633037	0.406127	0.368473	246/2879/3248	3
R-HSA-9022535	Loss of phosphorylation of MECP2 at T308	0.0633037	0.406127	0.368473	801/808/5566	3
R-HSA-5654738	Signaling by FGFR2	0.0642881	0.410567	0.372502	8817/2249/2250/2252/2253/2254/10818/3265/5595/4893/5290/5295/5432/5436/5437/5439/5440/6233/7311	19
R-HSA-5693606	DNA Double Strand Break Response	0.0649867	0.413151	0.374846	322/29086/3018/8345/8346/85236/8340/8366/8367/8361/8294/8363/128312/165918/6233/8467/7311/7329	18
R-HSA-8866654	E3 ubiquitin ligases ubiquitinate target proteins	0.0658833	0.416964	0.378305	8915/3018/8345/8346/85236/8340/5193/6233/23168/92305/7311/7319/7322/7323/118424/7332	16
R-HSA-1482801	Acyl chain remodelling of PS	0.0701934	0.438319	0.39768	114882/81579/5320/283748/255189/22925	6
R-HSA-210993	Tie2 Signaling	0.0701934	0.438319	0.39768	284/3265/4893/5290/5295/5296	6
R-HSA-5654719	SHC-mediated cascade:FGFR4	0.0701934	0.438319	0.39768	8817/2249/2253/2254/3265/4893	6
R-HSA-157118	Signaling by NOTCH	0.0721595	0.448602	0.40701	408/54567/2173/2208/3015/8841/55869/9734/23462/23493/8335/8331/3018/8345/8346/85236/8340/8350/8351/8353/8968/8357/8354/8356/8366/8367/8361/8294/8363/128312/57534/9148/56983/55851/5695/5705/5716/5714/9978/6233/6400/6500/6487/7027/10959/27327/23112/57690/7311/4904	50
R-HSA-112314	Neurotransmitter receptors and postsynaptic signal transmission	0.0749457	0.463871	0.420864	9495/801/808/1139/55584/1145/1740/1742/2742/2771/2791/55970/2786/2787/2899/3265/3759/3760/3763/83988/5170/5566/5567/5582	24
R-HSA-422356	Regulation of insulin secretion	0.0763689	0.470606	0.426975	6833/152/9495/776/784/2771/2791/55970/2786/2787/3708/3790/5566/5567/5906/10411	16
R-HSA-4086398	Ca2+ pathway	0.0769707	0.472188	0.42841	801/808/8323/2775/2791/55970/2786/2787/3708/51176/5592/27327/23112/57690/7481	15
R-HSA-6781823	Formation of TC-NER Pre-Incision Complex	0.0772977	0.472188	0.42841	9716/8533/8450/1161/404672/3150/5432/5436/5437/5439/5440/9978/6233/7311	14
R-HSA-1362409	Mitochondrial iron-sulfur cluster biogenesis	0.0819328	0.489853	0.444437	150274/81689/23479/57128/9054	5
R-HSA-2453902	The canonical retinoid cycle in rods (twilight vision)	0.0819328	0.489853	0.444437	157506/145226/5959/6121/64220	5
R-HSA-2730905	Role of LAT2/NTAL/LAB on calcium mobilization	0.0819328	0.489853	0.444437	4067/5170/5290/5295/5296	5
R-HSA-5576886	Phase 4 - resting membrane potential	0.0819328	0.489853	0.444437	3770/3759/56660/3776/10089	5
R-HSA-9018677	Biosynthesis of DHA-derived SPMs	0.0819328	0.489853	0.444437	239/246/1544/2879/3248	5
R-HSA-2424491	DAP12 signaling	0.0840825	0.500576	0.454165	3265/3822/27040/3932/4893/5290/5295/5296	8
R-HSA-6782135	Dual incision in TC-NER	0.0865397	0.513031	0.465466	9716/8450/2067/2072/1161/404672/3150/54107/56655/5432/5436/5437/5439/5440/9978/6233/7311	17
R-HSA-204005	COPII-mediated vesicle transport	0.087893	0.518864	0.470758	23243/10175/2348/5537/22870/5861/81876/23256/6396/10802/10972/10959/58485/6399/51693/10652	16
R-HSA-2187338	Visual phototransduction	0.089074	0.521454	0.473108	348/55937/801/808/79823/1259/2719/2868/9397/157506/145226/5959/8787/6121/64220	15
R-HSA-2219530	Constitutive Signaling by Aberrant PI3K in Cancer	0.089074	0.521454	0.473108	2100/8817/2249/2250/2252/2253/2254/2260/2261/10818/9365/3932/5290/5295/5296	15
R-HSA-8950505	Gene and protein expression by JAK-STAT signaling after Interleukin-12 stimulation	0.0906126	0.525657	0.476921	375/759/829/998/1072/2939/9987/5306/6175/6627/6950	11
R-HSA-1660499	Synthesis of PIPs at the plasma membrane	0.0906729	0.525657	0.476921	375/3635/8898/9107/5286/5290/5295/5296/8395/5783/51552/5867/8867	13
R-HSA-211897	Cytochrome P450 - arranged by substrate type	0.0909144	0.525657	0.476921	1544/1545/1592/56603/1593/1562/1572/51302/1580/9420/5740/6256	12
R-HSA-375276	Peptide ligand-binding receptors	0.0930361	0.531084	0.481845	57007/553/56477/3579/1909/2151/8811/2852/9283/3827/8620/4886/4889/4922/4923/4985/5367/122042/6750/6751/6755/6866/6869/10911	24
R-HSA-1296041	Activation of G protein gated Potassium channels	0.0933649	0.531084	0.481845	55970/2786/2787/3759/3760/3763	6
R-HSA-1296059	G protein gated Potassium channels	0.0933649	0.531084	0.481845	55970/2786/2787/3759/3760/3763	6
R-HSA-997272	Inhibition of voltage gated Ca2+ channels via Gbeta/gamma subunits	0.0933649	0.531084	0.481845	55970/2786/2787/3759/3760/3763	6
R-HSA-1474151	Tetrahydrobiopterin (BH4) synthesis, recycling, salvage and regulation	0.0949246	0.531351	0.482087	801/808/1719/2644	4
R-HSA-190322	FGFR4 ligand binding and activation	0.0949246	0.531351	0.482087	8817/2249/2253/2254	4
R-HSA-3000480	Scavenging by Class A Receptors	0.0949246	0.531351	0.482087	348/2495/2512/286133	4
R-HSA-5658623	FGFRL1 modulation of FGFR1 signaling	0.0949246	0.531351	0.482087	8817/2249/2250/2253	4
R-HSA-5693571	Nonhomologous End-Joining (NHEJ)	0.10047	0.557391	0.505713	29086/3018/8345/8346/85236/8340/8366/8367/8361/8294/8363/128312/27343/27434/165918/51567	16
R-HSA-163685	Integration of energy metabolism	0.100767	0.557391	0.505713	6833/51094/79602/152/10554/9495/776/784/2771/2791/55970/2786/2787/3708/3790/5528/5566/5567/51422/5906/10411	21
R-HSA-5696399	Global Genome Nucleotide Excision Repair (GG-NER)	0.100767	0.557391	0.505713	1069/8533/8450/2067/2072/404672/83444/125476/3980/54107/56655/5886/5887/9978/6233/6613/6612/29844/7311/7329/7528	21
R-HSA-5205647	Mitophagy	0.104232	0.567679	0.515047	9140/84557/6233/9804/56993/401505/54543/7311	8
R-HSA-389356	CD28 co-stimulation	0.106364	0.567679	0.515047	10000/998/3932/4067/64223/5170/5290/5295/5296	9
R-HSA-1433617	Regulation of signaling by NODAL	0.107475	0.567679	0.515047	91/130399/4838	3
R-HSA-159854	Gamma-carboxylation, transport, and amino-terminal cleavage of proteins	0.107475	0.567679	0.515047	2155/2621/5624	3
R-HSA-164944	Nef and signal transduction	0.107475	0.567679	0.515047	1794/9844/3932	3
R-HSA-2453864	Retinoid cycle disease events	0.107475	0.567679	0.515047	145226/5959/64220	3
R-HSA-2474795	Diseases associated with visual transduction	0.107475	0.567679	0.515047	145226/5959/64220	3
R-HSA-391908	Prostanoid ligand receptors	0.107475	0.567679	0.515047	5732/5737/6915	3
R-HSA-70635	Urea cycle	0.107475	0.567679	0.515047	384/435/445	3
R-HSA-8948747	Regulation of PTEN localization	0.107475	0.567679	0.515047	6233/7311/331	3
R-HSA-8964058	HDL remodeling	0.107475	0.567679	0.515047	9619/213/348	3
R-HSA-9018679	Biosynthesis of EPA-derived SPMs	0.107475	0.567679	0.515047	246/2879/3248	3
R-HSA-156584	Cytosolic sulfonation of small molecules	0.111295	0.572782	0.519677	10380/54928/51000/6817/8460	5
R-HSA-193368	Synthesis of bile acids and bile salts via 7alpha-hydroxycholesterol	0.111295	0.572782	0.519677	1593/9420/5740/6256/6342	5
R-HSA-2142691	Synthesis of Leukotrienes (LT) and Eoxins (EX)	0.111295	0.572782	0.519677	246/241/1580/9261/22949	5
R-HSA-2691230	Signaling by NOTCH1 HD Domain Mutants in Cancer	0.111295	0.572782	0.519677	54567/57534/9148/6233/7311	5
R-HSA-2691232	Constitutive Signaling by NOTCH1 HD Domain Mutants	0.111295	0.572782	0.519677	54567/57534/9148/6233/7311	5
R-HSA-416700	Other semaphorin interactions	0.111295	0.572782	0.519677	3672/64218/9037/57556/80031	5
R-HSA-442982	Ras activation upon Ca2+ influx through NMDA receptor	0.111295	0.572782	0.519677	801/808/1740/1742/3265	5
R-HSA-212165	Epigenetic regulation of gene expression	0.115743	0.593499	0.538474	11176/404672/3015/8335/8331/3018/8345/8346/85236/8340/8350/8351/8353/8968/8357/8354/8356/8366/8367/8361/8294/8363/128312/53615/5252/51082/5437/5440/5928/8467/221830/30834	32
R-HSA-8852135	Protein ubiquitination	0.118696	0.602682	0.546805	8915/3018/8345/8346/85236/8340/5193/6233/23168/92305/7311/7319/7322/7323/10477/118424/7332/92912/54926	19
R-HSA-917937	Iron uptake and transport	0.11919	0.602682	0.546805	9429/9114/8992/90423/9550/534/79901/2495/2512/3162/4738/6233/6500/7311	14
R-HSA-1236382	Constitutive Signaling by Ligand-Responsive EGFR Cancer Variants	0.120107	0.602682	0.546805	3265/4893/5290/5295/6233/7311	6
R-HSA-1643713	Signaling by EGFR in Cancer	0.120107	0.602682	0.546805	3265/4893/5290/5295/6233/7311	6
R-HSA-392451	G beta:gamma signalling through PI3Kgamma	0.120107	0.602682	0.546805	10000/2791/55970/2786/2787/5170	6
R-HSA-5637815	Signaling by Ligand-Responsive EGFR Variants in Cancer	0.120107	0.602682	0.546805	3265/4893/5290/5295/6233/7311	6
R-HSA-420029	Tight junction interactions	0.126804	0.627489	0.569312	5010/23562/24146/10686/51208/149461/9080/50855	8
R-HSA-5654733	Negative regulation of FGFR4 signaling	0.126804	0.627489	0.569312	8817/2249/2253/2254/10818/5595/6233/7311	8
R-HSA-451927	Interleukin-2 family signaling	0.127284	0.627489	0.569312	3600/3561/3635/3718/3932/5290/5295/5296/5777	9
R-HSA-5339562	Uptake and actions of bacterial toxins	0.127284	0.627489	0.569312	84168/801/808/79849/9900/9899/22987/127833/6843	9
R-HSA-6783310	Fanconi Anemia Pathway	0.127284	0.627489	0.569312	9937/2067/2072/2187/57697/353497/6233/7311/57599	9
R-HSA-6782210	Gap-filling DNA repair synthesis and ligation in TC-NER	0.128791	0.632696	0.574036	9716/8450/1161/404672/3150/3980/54107/56655/5432/5436/5437/5439/5440/9978/6233/7311	16
R-HSA-6781827	Transcription-Coupled Nucleotide Excision Repair (TC-NER)	0.132163	0.63884	0.57961	9716/8533/8450/2067/2072/1161/404672/3150/3980/54107/56655/5432/5436/5437/5439/5440/9978/6233/7311	19
R-HSA-111367	SLBP independent Processing of Histone Pre-mRNAs	0.133224	0.63884	0.57961	6628/6635/6636/6637	4
R-HSA-163615	PKA activation	0.133224	0.63884	0.57961	801/808/5566/5567	4
R-HSA-2022377	Metabolism of Angiotensinogen to Angiotensins	0.133224	0.63884	0.57961	1636/290/84909/1359	4
R-HSA-210990	PECAM1 interactions	0.133224	0.63884	0.57961	3635/3932/4067/5777	4
R-HSA-5654228	Phospholipase C-mediated cascade; FGFR4	0.133224	0.63884	0.57961	8817/2249/2253/2254	4
R-HSA-77588	SLBP Dependent Processing of Replication-Dependent Histone Pre-mRNAs	0.133224	0.63884	0.57961	6628/6635/6636/6637	4
R-HSA-5693607	Processing of DNA double-strand break ends	0.137482	0.657014	0.596099	29086/83990/3018/8345/8346/85236/8340/8366/8367/8361/8294/8363/128312/5531/5884/144715/165918/6233/6613/7311/7329	21
R-HSA-9020591	Interleukin-12 signaling	0.142191	0.673217	0.6108	375/759/829/998/1072/2939/9987/3595/5306/6175/6627/6950	12
R-HSA-4839735	AXIN mutants destabilize the destruction complex, activating WNT signaling	0.144945	0.673217	0.6108	1452/5525/5527/5528/5529	5
R-HSA-4839744	truncated APC mutants destabilize the destruction complex	0.144945	0.673217	0.6108	1452/5525/5527/5528/5529	5
R-HSA-4839748	AMER1 mutants destabilize the destruction complex	0.144945	0.673217	0.6108	1452/5525/5527/5528/5529	5
R-HSA-5467337	APC truncation mutants have impaired AXIN binding	0.144945	0.673217	0.6108	1452/5525/5527/5528/5529	5
R-HSA-5467340	AXIN missense mutants destabilize the destruction complex	0.144945	0.673217	0.6108	1452/5525/5527/5528/5529	5
R-HSA-5467348	Truncations of AMER1 destabilize the destruction complex	0.144945	0.673217	0.6108	1452/5525/5527/5528/5529	5
R-HSA-8876725	Protein methylation	0.144945	0.673217	0.6108	801/808/79823/1915/79091	5
R-HSA-3928662	EPHB-mediated forward signaling	0.145235	0.673217	0.6108	10097/10093/10092/998/1072/1949/3265/6453/8997/3985/4067	11
R-HSA-8939236	RUNX1 regulates transcription of genes involved in differentiation of HSCs	0.147548	0.673217	0.6108	3015/8335/8331/3018/8345/8346/85236/8340/8350/8351/8353/8968/8357/8354/8356/8366/8367/8361/8294/8363/128312/5695/5705/5716/5714/6233/7311	27
R-HSA-163359	Glucagon signaling in metabolic regulation	0.150167	0.673217	0.6108	2791/55970/2786/2787/5566/5567	6
R-HSA-202040	G-protein activation	0.150167	0.673217	0.6108	2771/2775/2791/55970/2786/2787	6
R-HSA-211976	Endogenous sterols	0.150167	0.673217	0.6108	1545/1593/51302/9420/5740/6256	6
R-HSA-1483166	Synthesis of PA	0.151679	0.673217	0.6108	10554/55326/248/8443/81579/5320/283748/22925	8
R-HSA-2172127	DAP12 interactions	0.151679	0.673217	0.6108	3265/3822/27040/3932/4893/5290/5295/5296	8
R-HSA-4090294	SUMOylation of intracellular receptors	0.151679	0.673217	0.6108	2908/9063/6256/6613/6612/7067/7068/7329	8
R-HSA-8866652	Synthesis of active ubiquitin: roles of E1 and E2 enzymes	0.151679	0.673217	0.6108	6233/7311/7319/7322/10477/7332/92912/54926	8
R-HSA-166208	mTORC1-mediated signalling	0.151926	0.673217	0.6108	84335/1975/55004/28956/10542/64223/6194	7
R-HSA-9013507	NOTCH3 Activation and Transmission of Signal to the Nucleus	0.151926	0.673217	0.6108	54567/57534/9148/55851/6233/7311/4904	7
R-HSA-977444	GABA B receptor activation	0.151926	0.673217	0.6108	2771/55970/2786/2787/3759/3760/3763	7
R-HSA-991365	Activation of GABAB receptors	0.151926	0.673217	0.6108	2771/55970/2786/2787/3759/3760/3763	7
R-HSA-112315	Transmission across Chemical Synapses	0.152202	0.673217	0.6108	9495/590/781/784/801/808/1139/55584/1145/1740/1742/2572/2742/2771/2791/55970/2786/2787/2899/3265/3759/3760/3763/220074/83988/5170/8541/5566/5567/5582/6507/140679/6539	33
R-HSA-1268020	Mitochondrial protein import	0.153216	0.673217	0.6108	84269/79145/90639/131118/150274/51025/26517/10245/29090/26520/9804/56993/401505/54543	14
R-HSA-388841	Costimulation by the CD28 family	0.153216	0.673217	0.6108	10000/998/3932/4067/64223/5170/5290/5295/5296/5525/5527/5528/5529/5777	14
R-HSA-6807505	RNA polymerase II transcribes snRNA genes	0.156147	0.673217	0.6108	2957/2958/57508/79035/5432/5436/5437/5439/5440/5452/55197/23248/10302/6827/6829/129685/6880	17
R-HSA-983712	Ion channel transport	0.157296	0.673217	0.6108	121601/479/482/491/9114/8992/90423/9550/534/801/808/9635/1193/2281/5349/53828/6233/6337/6340/23678/150159/133308/284525/161003/7220/140803/54822/56302/1831/7311/65267/65266	32
R-HSA-163680	AMPK inhibits chREBP transcriptional activation activity	0.160039	0.673217	0.6108	51094/79602/51422	3
R-HSA-181431	Acetylcholine binding and downstream events	0.160039	0.673217	0.6108	1139/55584/1145	3
R-HSA-193775	Synthesis of bile acids and bile salts via 24-hydroxycholesterol	0.160039	0.673217	0.6108	1593/51302/5740	3
R-HSA-209952	Peptide hormone biosynthesis	0.160039	0.673217	0.6108	3623/3625/5122	3
R-HSA-389887	Beta-oxidation of pristanoyl-CoA	0.160039	0.673217	0.6108	55289/1384/6342	3
R-HSA-418890	Role of second messengers in netrin-1 signaling	0.160039	0.673217	0.6108	1630/5306/7220	3
R-HSA-425561	Sodium/Calcium exchangers	0.160039	0.673217	0.6108	801/808/6546	3
R-HSA-426496	Post-transcriptional silencing by small RNAs	0.160039	0.673217	0.6108	27327/23112/57690	3
R-HSA-427601	Multifunctional anion exchangers	0.160039	0.673217	0.6108	5172/65010/115111	3
R-HSA-5576890	Phase 3 - rapid repolarisation	0.160039	0.673217	0.6108	3753/9992/23704	3
R-HSA-5649702	APEX1-Independent Resolution of AP Sites via the Single Nucleotide Replacement Pathway	0.160039	0.673217	0.6108	3980/252969/4968	3
R-HSA-622327	Postsynaptic nicotinic acetylcholine receptors	0.160039	0.673217	0.6108	1139/55584/1145	3
R-HSA-629602	Activation of Nicotinic Acetylcholine Receptors	0.160039	0.673217	0.6108	1139/55584/1145	3
R-HSA-71288	Creatine metabolism	0.160039	0.673217	0.6108	2593/6539/6534	3
R-HSA-5675221	Negative regulation of MAPK pathway	0.166575	0.689025	0.625143	80824/3265/8844/5595/4893/5525/5527/5528/5529/6233/7311	11
R-HSA-5693538	Homology Directed Repair	0.166992	0.689025	0.625143	29086/83990/2067/2072/3018/8345/8346/85236/8340/8366/8367/8361/8294/8363/128312/3980/54107/56655/10721/5531/5884/144715/165918/6233/6613/7311/7329/7516	28
R-HSA-2559586	DNA Damage/Telomere Stress Induced Senescence	0.167159	0.689025	0.625143	1027/3015/3024/3007/3008/8335/8331/3018/8345/8346/85236/8340/8366/8367/8361/8294/8363/128312	18
R-HSA-72172	mRNA Splicing	0.168707	0.689025	0.625143	9716/8896/9785/1994/27258/25804/23658/11157/51690/4116/10914/5094/10081/5432/5436/5437/5439/5440/10465/53938/285755/5546/84991/10181/9939/55599/10262/10569/79622/154007/6626/6627/6628/6633/6635/6636/6637/10907/199746/4904/85437/8233	42
R-HSA-1474165	Reproduction	0.171121	0.689025	0.625143	3015/8335/8331/3018/8345/8346/85236/8340/8350/8351/8353/8968/8357/8354/8356/8366/8367/8361/8294/8363/128312/10734/7329/7783/7784	25
R-HSA-6794361	Neurexins and neuroligins	0.175012	0.689025	0.625143	57596/1740/1742/9456/9455/9454/22871/127833/9066	9
R-HSA-111931	PKA-mediated phosphorylation of CREB	0.176631	0.689025	0.625143	801/808/5566/5567	4
R-HSA-1358803	Downregulation of ERBB2:ERBB3 signaling	0.176631	0.689025	0.625143	10000/6233/7311/9101	4
R-HSA-2025928	Calcineurin activates NFAT	0.176631	0.689025	0.625143	801/808/2280/4775	4
R-HSA-2206281	Mucopolysaccharidoses	0.176631	0.689025	0.625143	411/2799/3373/3423	4
R-HSA-3371511	HSF1 activation	0.176631	0.689025	0.625143	1915/3281/10728/7531	4
R-HSA-975110	TRAF6 mediated IRF7 activation in TLR7/8 or 9 signaling	0.176631	0.689025	0.625143	3654/6233/7311/7335	4
R-HSA-418555	G alpha (s) signalling events	0.177595	0.689025	0.625143	153/408/799/2771/2791/55970/2786/2787/2838/2850/3274/5142/5150/27115/8622/5732/7905/92840/122042	19
R-HSA-429914	Deadenylation-dependent mRNA decay	0.177599	0.689025	0.625143	167227/22894/1975/27257/27258/25804/23658/11157/51690/115024/26986/9924/54464	13
R-HSA-6794362	Protein-protein interactions at synapses	0.177599	0.689025	0.625143	57596/1740/1742/10211/9456/9455/9454/11141/22871/8541/139065/127833/9066	13
R-HSA-194068	Bile acid and bile salt metabolism	0.178689	0.689025	0.625143	213/1593/51302/9420/2172/5740/6256/6342	8
R-HSA-438064	Post NMDA receptor activation events	0.178689	0.689025	0.625143	801/808/1740/1742/3265/5170/5566/5567	8
R-HSA-442755	Activation of NMDA receptors and postsynaptic events	0.178689	0.689025	0.625143	801/808/1740/1742/3265/5170/5566/5567	8
R-HSA-5689901	Metalloprotease DUBs	0.178689	0.689025	0.625143	29086/8335/8331/317772/92815/114803/6233/7311	8
R-HSA-9022692	Regulation of MECP2 expression and activity	0.178689	0.689025	0.625143	801/808/2874/8841/5566/27327/23112/57690	8
R-HSA-4551638	SUMOylation of chromatin organization proteins	0.178944	0.689025	0.625143	648/8366/8367/8361/8294/8363/55706/9972/53371/9063/6045/6304/23314/6613/6612/7329	16
R-HSA-167242	Abortive elongation of HIV-1 transcript in the absence of Tat	0.181608	0.689025	0.625143	5432/5436/5437/5439/5440/6827/6829	7
R-HSA-180024	DARPP-32 events	0.181608	0.689025	0.625143	801/808/5142/5499/5528/5566/5567	7
R-HSA-456926	Thrombin signalling through proteinase activated receptors (PARs)	0.181608	0.689025	0.625143	408/2151/2791/55970/2786/2787/5595	7
R-HSA-1362300	Transcription of E2F targets under negative control by p107 (RBL1) and p130 (RBL2) in complex with HDAC1	0.18232	0.689025	0.625143	91750/132660/4605/5928/7027	5
R-HSA-156711	Polo-like kinase mediated events	0.18232	0.689025	0.625143	2305/91750/132660/4605/5928	5
R-HSA-392170	ADP signalling through P2Y purinoceptor 12	0.18232	0.689025	0.625143	2771/2791/55970/2786/2787	5
R-HSA-4839743	phosphorylation site mutants of CTNNB1 are not targeted to the proteasome by the destruction complex	0.18232	0.689025	0.625143	1452/5525/5527/5528/5529	5
R-HSA-5339716	Misspliced GSK3beta mutants stabilize beta-catenin	0.18232	0.689025	0.625143	1452/5525/5527/5528/5529	5
R-HSA-5358747	S33 mutants of beta-catenin aren't phosphorylated	0.18232	0.689025	0.625143	1452/5525/5527/5528/5529	5
R-HSA-5358749	S37 mutants of beta-catenin aren't phosphorylated	0.18232	0.689025	0.625143	1452/5525/5527/5528/5529	5
R-HSA-5358751	S45 mutants of beta-catenin aren't phosphorylated	0.18232	0.689025	0.625143	1452/5525/5527/5528/5529	5
R-HSA-5358752	T41 mutants of beta-catenin aren't phosphorylated	0.18232	0.689025	0.625143	1452/5525/5527/5528/5529	5
R-HSA-75876	Synthesis of very long-chain fatty acyl-CoAs	0.18232	0.689025	0.625143	2181/54898/6785/3293/11000	5
R-HSA-8978934	Metabolism of cofactors	0.18232	0.689025	0.625143	801/808/1719/2644/57107	5
R-HSA-3232118	SUMOylation of transcription factors	0.183188	0.689025	0.625143	3090/9063/6613/6612/7021/7329	6
R-HSA-937041	IKK complex recruitment mediated by RIP1	0.183188	0.689025	0.625143	23643/6233/7311/7322/7323/7335	6
R-HSA-375165	NCAM signaling for neurite out-growth	0.183398	0.689025	0.625143	776/784/1280/1289/1290/2260/3265/5595/4893/5786/6710/7903	12
R-HSA-8986944	Transcriptional Regulation by MECP2	0.183398	0.689025	0.625143	801/808/2572/2593/2874/8841/3654/5566/6750/27327/23112/57690	12
R-HSA-73886	Chromosome Maintenance	0.183413	0.689025	0.625143	64946/55839/3015/8335/8331/3018/8345/8346/85236/8340/8366/8367/8361/8294/8363/128312/55355/55651/54107/56655/5928/10856/8467	23
R-HSA-1221632	Meiotic synapsis	0.197572	0.740238	0.671608	3015/8335/8331/3018/8345/8346/85236/8340/8366/8367/8361/8294/8363/128312/10734/7329	16
R-HSA-1500620	Meiosis	0.198611	0.742152	0.673344	3015/8335/8331/3018/8345/8346/85236/8340/8350/8351/8353/8968/8357/8354/8356/8366/8367/8361/8294/8363/128312/10734/7329	23
R-HSA-76002	Platelet activation, signaling and aggregation	0.199279	0.74267	0.673814	152/213/139322/408/801/808/998/1072/1398/2151/51571/83706/2621/2771/2791/55970/2786/2787/3700/3708/3827/27040/3932/4067/5595/5170/10630/5290/5295/5296/5582/5777/5906/10411/51097/5552/6814/8407/6915/7043/7066/7078/7114/7423	44
R-HSA-2559585	Oncogene Induced Senescence	0.201538	0.749103	0.679651	1031/1032/5595/6233/7027/27327/23112/57690/7311	9
R-HSA-8951664	Neddylation	0.203922	0.755688	0.685625	122416/51676/51130/51666/140458/332/90135/83987/54939/54951/29099/8533/8452/8450/8065/9820/23113/80344/1161/222235/144699/55336/26267/25793/26268/54461/154881/11275/10324/51088/122769/4738/5695/5705/5716/5714/9978/6233/6500/92369/7311/7322/7323/26118/55884	45
R-HSA-1296071	Potassium Channels	0.204923	0.755688	0.685625	6833/55970/2786/2787/3746/3756/3770/3759/3760/3763/3776/10089/27345/3785/3790	15
R-HSA-167172	Transcription of the HIV genome	0.204923	0.755688	0.685625	2957/2958/404672/5432/5436/5437/5439/5440/6827/6829/6872/6881/6883/6880/51616	15
R-HSA-5693567	HDR through Homologous Recombination (HRR) or Single Strand Annealing (SSA)	0.207282	0.762386	0.691702	29086/83990/2067/2072/3018/8345/8346/85236/8340/8366/8367/8361/8294/8363/128312/54107/56655/5531/5884/144715/165918/6233/6613/7311/7329/7516	26
R-HSA-163125	Post-translational modification: synthesis of GPI-anchored proteins	0.212671	0.767543	0.696381	248/1048/1368/54344/80740/116372/123904/50863/5281/5283/51227/94005/80235/349667	14
R-HSA-416476	G alpha (q) signalling events	0.213417	0.767543	0.696381	115557/553/1128/1909/2151/2791/55970/2786/2787/2797/2828/3265/3269/3708/8997/3827/5595/4314/8620/4893/4922/4923/5290/5295/5296/5367/5737/6866/6869/6915/10911	31
R-HSA-167160	RNA Pol II CTD phosphorylation and interaction with CE during HIV infection	0.213469	0.767543	0.696381	404672/5432/5436/5437/5439/5440/6829	7
R-HSA-418360	Platelet calcium homeostasis	0.213469	0.767543	0.696381	491/801/808/3708/80228/22953/6546	7
R-HSA-5674400	Constitutive Signaling by AKT1 E17K in Cancer	0.213469	0.767543	0.696381	84335/10000/1027/4303/64223/3164/5170	7
R-HSA-77075	RNA Pol II CTD phosphorylation and interaction with CE	0.213469	0.767543	0.696381	404672/5432/5436/5437/5439/5440/6829	7
R-HSA-159418	Recycling of bile acids and salts	0.218417	0.767543	0.696381	213/2172/6256	3
R-HSA-196108	Pregnenolone biosynthesis	0.218417	0.767543	0.696381	10948/83930/147323	3
R-HSA-198203	PI3K/AKT activation	0.218417	0.767543	0.696381	5290/5295/5296	3
R-HSA-198693	AKT phosphorylates targets in the nucleus	0.218417	0.767543	0.696381	10000/4303/3164	3
R-HSA-425986	Sodium/Proton exchangers	0.218417	0.767543	0.696381	6549/6550/6553	3
R-HSA-8874211	CREB3 factors activate genes	0.218417	0.767543	0.696381	10488/90993/153222	3
R-HSA-8943723	Regulation of PTEN mRNA translation	0.218417	0.767543	0.696381	27327/23112/57690	3
R-HSA-8948700	Competing endogenous RNAs (ceRNAs) regulate PTEN translation	0.218417	0.767543	0.696381	27327/23112/57690	3
R-HSA-9027276	Erythropoietin activates Phosphoinositide-3-kinase (PI3K)	0.218417	0.767543	0.696381	4067/5290/5295	3
R-HSA-2979096	NOTCH2 Activation and Transmission of Signal to the Nucleus	0.218743	0.767543	0.696381	54567/57534/9148/55851/6233/7311	6
R-HSA-397795	G-protein beta:gamma signalling	0.218743	0.767543	0.696381	10000/2791/55970/2786/2787/5170	6
R-HSA-445095	Interaction between L1 and Ankyrins	0.218743	0.767543	0.696381	287/3785/6324/6330/6331/6710	6
R-HSA-157579	Telomere Maintenance	0.219864	0.767543	0.696381	3015/8335/8331/3018/8345/8346/85236/8340/8366/8367/8361/8294/8363/128312/55651/54107/56655/10856	18
R-HSA-165159	mTOR signalling	0.221337	0.767543	0.696381	84335/81617/1975/55004/28956/10542/64223/5571/51422/6194	10
R-HSA-168927	TICAM1, RIP1-mediated IKK complex recruitment	0.222755	0.767543	0.696381	6233/7311/7322/7323/7335	5
R-HSA-428930	Thromboxane signalling through TP receptor	0.222755	0.767543	0.696381	2791/55970/2786/2787/6915	5
R-HSA-500657	Presynaptic function of Kainate receptors	0.222755	0.767543	0.696381	2791/55970/2786/2787/2899	5
R-HSA-140342	Apoptosis induced DNA fragmentation	0.223981	0.767543	0.696381	3024/3007/3008/3146	4
R-HSA-203615	eNOS activation	0.223981	0.767543	0.696381	801/808/857/10434	4
R-HSA-211227	Activation of DNA fragmentation factor	0.223981	0.767543	0.696381	3024/3007/3008/3146	4
R-HSA-418359	Reduction of cytosolic Ca++ levels	0.223981	0.767543	0.696381	491/801/808/6546	4
R-HSA-442729	CREB phosphorylation through the activation of CaMKII	0.223981	0.767543	0.696381	801/808/1740/1742	4
R-HSA-5693532	DNA Double-Strand Break Repair	0.225761	0.771762	0.700209	322/29086/83990/2067/2072/3018/8345/8346/85236/8340/8366/8367/8361/8294/8363/128312/3980/54107/56655/27343/27434/10721/5531/5884/144715/165918/6233/8467/6613/51567/7311/7329/7516	33
R-HSA-2559583	Cellular Senescence	0.238109	0.812	0.736716	25906/648/1027/1031/1032/2353/3015/3024/3007/3008/8335/8331/3018/8345/8346/85236/8340/8350/8351/8353/8968/8357/8354/8356/8366/8367/8361/8294/8363/128312/5595/9261/5928/6045/6233/7027/27327/23112/57690/7311	40
R-HSA-5628897	TP53 Regulates Metabolic Genes	0.238921	0.812794	0.737436	10000/116228/1329/1340/1345/1351/55004/28956/10542/64223/4697/5571/51422/50484/27327/23112/57690/7531	18
R-HSA-2122948	Activated NOTCH1 Transmits Signal to the Nucleus	0.247172	0.826951	0.750281	408/54567/57534/9148/55851/6233/7311	7
R-HSA-432040	Vasopressin regulates renal water homeostasis via Aquaporins	0.247172	0.826951	0.750281	359/2791/55970/2786/2787/5566/5567	7
R-HSA-5673000	RAF activation	0.247172	0.826951	0.750281	3265/8844/4893/5525/5527/5528/5529	7
R-HSA-1433557	Signaling by SCF-KIT	0.248516	0.826951	0.750281	3265/3932/4067/4893/5290/5295/5296/5777/10076/10603	10
R-HSA-2173782	Binding and Uptake of Ligands by Scavenger Receptors	0.256353	0.826951	0.750281	213/348/2495/2512/286133/284297	6
R-HSA-5218921	VEGFR2 mediated cell proliferation	0.256353	0.826951	0.750281	801/808/3265/3708/4893/5170	6
R-HSA-111933	Calmodulin induced events	0.265525	0.826951	0.750281	801/808/5566/5567/5582	5
R-HSA-111997	CaM pathway	0.265525	0.826951	0.750281	801/808/5566/5567/5582	5
R-HSA-196299	Beta-catenin phosphorylation cascade	0.265525	0.826951	0.750281	1452/5525/5527/5528/5529	5
R-HSA-2029485	Role of phospholipids in phagocytosis	0.265525	0.826951	0.750281	3708/5290/5295/5296/8398	5
R-HSA-6804760	Regulation of TP53 Activity through Methylation	0.265525	0.826951	0.750281	6233/133383/56950/91875/7311	5
R-HSA-4420097	VEGFA-VEGFR2 Pathway	0.266838	0.826951	0.750281	10000/801/808/857/998/1398/9844/3265/3315/3708/5603/9261/64223/4893/5170/5290/5295/5296/5566/5567/10810	21
R-HSA-2644602	Signaling by NOTCH1 PEST Domain Mutants in Cancer	0.268004	0.826951	0.750281	54567/8841/55869/9734/23462/23493/57534/9148/55851/9978/6233/6500/7311	13
R-HSA-2644603	Signaling by NOTCH1 in Cancer	0.268004	0.826951	0.750281	54567/8841/55869/9734/23462/23493/57534/9148/55851/9978/6233/6500/7311	13
R-HSA-2644606	Constitutive Signaling by NOTCH1 PEST Domain Mutants	0.268004	0.826951	0.750281	54567/8841/55869/9734/23462/23493/57534/9148/55851/9978/6233/6500/7311	13
R-HSA-2894858	Signaling by NOTCH1 HD+PEST Domain Mutants in Cancer	0.268004	0.826951	0.750281	54567/8841/55869/9734/23462/23493/57534/9148/55851/9978/6233/6500/7311	13
R-HSA-2894862	Constitutive Signaling by NOTCH1 HD+PEST Domain Mutants	0.268004	0.826951	0.750281	54567/8841/55869/9734/23462/23493/57534/9148/55851/9978/6233/6500/7311	13
R-HSA-425393	Transport of inorganic cations/anions and amino acids/oligopeptides	0.268215	0.826951	0.750281	801/808/6507/115286/5172/65010/115111/140679/10568/120103/55089/92745/9498/6539/56301/6546/6549/6550/6553	19
R-HSA-6806834	Signaling by MET	0.269056	0.826951	0.750281	1301/1302/1280/1289/1290/1398/3265/4893/5290/5295/5867/53916/5906/6233/6457/7311/9101	17
R-HSA-111885	Opioid Signalling	0.269117	0.826951	0.750281	801/808/2771/2775/2791/55970/2786/2787/3708/5142/5499/5528/5566/5567/5582	15
R-HSA-110314	Recognition of DNA damage by PCNA-containing replication complex	0.270227	0.826951	0.750281	8450/54107/56655/9978/6233/7311/57599/27033	8
R-HSA-113418	Formation of the Early Elongation Complex	0.270227	0.826951	0.750281	404672/5432/5436/5437/5439/5440/6827/6829	8
R-HSA-167158	Formation of the HIV-1 Early Elongation Complex	0.270227	0.826951	0.750281	404672/5432/5436/5437/5439/5440/6827/6829	8
R-HSA-8956319	Nucleobase catabolism	0.270227	0.826951	0.750281	10591/954/377841/2876/3704/56953/4521/51733	8
R-HSA-1433559	Regulation of KIT signaling	0.274063	0.826951	0.750281	3932/4067/5777/10603	4
R-HSA-162658	Golgi Cisternae Pericentriolar Stack Reorganization	0.274063	0.826951	0.750281	5595/5861/81876/5862	4
R-HSA-162710	Synthesis of glycosylphosphatidylinositol (GPI)	0.274063	0.826951	0.750281	5281/5283/51227/80235	4
R-HSA-171007	p38MAPK events	0.274063	0.826951	0.750281	3265/5603/9261/4893	4
R-HSA-200425	Import of palmitoyl-CoA into the mitochondrial matrix	0.274063	0.826951	0.750281	1376/51422/6256/7069	4
R-HSA-392851	Prostacyclin signalling through prostacyclin receptor	0.274063	0.826951	0.750281	2791/55970/2786/2787	4
R-HSA-5607763	CLEC7A (Dectin-1) induces NFAT activation	0.274063	0.826951	0.750281	801/808/3708/4775	4
R-HSA-8849471	PTK6 Regulates RHO GTPases, RAS GTPase and MAP kinases	0.274063	0.826951	0.750281	1398/9844/3265/4893	4
R-HSA-937039	IRAK1 recruits IKK complex	0.274063	0.826951	0.750281	3654/6233/7311/7335	4
R-HSA-975144	IRAK1 recruits IKK complex upon TLR7/8 or 9 stimulation	0.274063	0.826951	0.750281	3654/6233/7311/7335	4
R-HSA-194138	Signaling by VEGF	0.275108	0.826951	0.750281	10000/801/808/857/998/1398/9844/3265/3315/3708/5603/9261/64223/4893/5170/5290/5295/5296/5566/5567/7423/10810	22
R-HSA-111471	Apoptotic factor-mediated response	0.276917	0.826951	0.750281	317/331	2
R-HSA-111932	CaMK IV-mediated phosphorylation of CREB	0.276917	0.826951	0.750281	801/808	2
R-HSA-111957	Cam-PDE 1 activation	0.276917	0.826951	0.750281	801/808	2
R-HSA-114516	Disinhibition of SNARE formation	0.276917	0.826951	0.750281	5582/6814	2
R-HSA-1169092	Activation of RAS in B cells	0.276917	0.826951	0.750281	3265/4893	2
R-HSA-209822	Glycoprotein hormones	0.276917	0.826951	0.750281	3623/3625	2
R-HSA-209968	Thyroxine biosynthesis	0.276917	0.826951	0.750281	1733/50506	2
R-HSA-211916	Vitamins	0.276917	0.826951	0.750281	1592/56603	2
R-HSA-2142816	Synthesis of (16-20)-hydroxyeicosatetraenoic acids (HETE)	0.276917	0.826951	0.750281	1544/1545	2
R-HSA-2644605	FBXW7 Mutants and NOTCH1 in Cancer	0.276917	0.826951	0.750281	9978/6500	2
R-HSA-2644607	Loss of Function of FBXW7 in Cancer and NOTCH1 Signaling	0.276917	0.826951	0.750281	9978/6500	2
R-HSA-3065679	SUMO is proteolytically processed	0.276917	0.826951	0.750281	6613/6612	2
R-HSA-435368	Zinc efflux and compartmentalization by the SLC30 family	0.276917	0.826951	0.750281	7780/64924	2
R-HSA-629594	Highly calcium permeable postsynaptic nicotinic acetylcholine receptors	0.276917	0.826951	0.750281	1139/55584	2
R-HSA-6782861	Synthesis of wybutosine at G37 of tRNA(Phe)	0.276917	0.826951	0.750281	57570/55253	2
R-HSA-77288	mitochondrial fatty acid beta-oxidation of unsaturated fatty acids	0.276917	0.826951	0.750281	34/1666	2
R-HSA-77346	Beta oxidation of decanoyl-CoA to octanoyl-CoA-CoA	0.276917	0.826951	0.750281	34/51102	2
R-HSA-8851907	MET activates PI3K/AKT signaling	0.276917	0.826951	0.750281	5290/5295	2
R-HSA-8963743	Digestion and absorption	0.276917	0.826951	0.750281	248/2980	2
R-HSA-8963896	HDL assembly	0.276917	0.826951	0.750281	5566/5567	2
R-HSA-9603381	Activated NTRK3 signals through PI3K	0.276917	0.826951	0.750281	5290/5295	2
R-HSA-169893	Prolonged ERK activation events	0.280163	0.826951	0.750281	1398/10818/5906	3
R-HSA-2024101	CS/DS degradation	0.280163	0.826951	0.750281	411/3373/3423	3
R-HSA-2179392	EGFR Transactivation by Gastrin	0.280163	0.826951	0.750281	3265/4314/4893	3
R-HSA-5578768	Physiological factors	0.280163	0.826951	0.750281	10699/1482/4881	3
R-HSA-5686938	Regulation of TLR by endogenous ligand	0.280163	0.826951	0.750281	3146/23643/6441	3
R-HSA-8875656	MET receptor recycling	0.280163	0.826951	0.750281	1398/5867/53916	3
R-HSA-9020558	Interleukin-2 signaling	0.280163	0.826951	0.750281	3561/3718/3932	3
R-HSA-5663084	Diseases of carbohydrate metabolism	0.282353	0.828196	0.751411	411/51181/2799/3373/3423/6233/7311	7
R-HSA-72086	mRNA Capping	0.282353	0.828196	0.751411	404672/5432/5436/5437/5439/5440/6829	7
R-HSA-977443	GABA receptor activation	0.282353	0.828196	0.751411	2771/55970/2786/2787/3759/3760/3763	7
R-HSA-2029480	Fcgamma receptor (FCGR) dependent phagocytosis	0.290318	0.849785	0.770998	10097/10093/10092/998/1072/1398/9844/2268/3708/4067/5595/51517/5290/5295/5296/8398/10810	17
R-HSA-400253	Circadian Clock	0.29195	0.852786	0.77372	56938/9575/1390/1407/2155/8841/2908/5187/8864/5499/6233/6256/6500/6604/7311	15
R-HSA-164952	The role of Nef in HIV-1 replication and disease pathogenesis	0.295513	0.861403	0.781539	162/8905/375/1794/9844/3932	6
R-HSA-1483257	Phospholipid metabolism	0.303717	0.883483	0.801572	63874/10554/55326/248/375/590/10423/51573/8443/57110/3635/9926/8898/9107/114882/58488/9468/162466/5286/5290/5295/5296/8395/81579/23659/5320/50487/283748/255189/8398/22925/5783/51552/5867/10809/8867/7179	37
R-HSA-8943724	Regulation of PTEN gene transcription	0.304589	0.884189	0.802212	648/1958/8841/55004/28956/10542/5595/53615/64223/7101/5928/5978/6045/6615	14
R-HSA-177929	Signaling by EGFR	0.305914	0.886205	0.804041	8038/998/3265/4893/55824/5290/5295/6233/6457/7311	10
R-HSA-5621575	CD209 (DC-SIGN) signaling	0.309893	0.895884	0.812823	3265/4067/4893/5566/5567	5
R-HSA-6809371	Formation of the cornified envelope	0.312095	0.900396	0.816917	826/1475/2312/43849/25818/11202/3848/192666/3885/51350/3892/3857/353133/353145/5317/404203/6704	17
R-HSA-167238	Pausing and recovery of Tat-mediated HIV elongation	0.318636	0.908079	0.823887	5432/5436/5437/5439/5440/6827/6829	7
R-HSA-167243	Tat-mediated HIV elongation arrest and recovery	0.318636	0.908079	0.823887	5432/5436/5437/5439/5440/6827/6829	7
R-HSA-187687	Signalling to ERKs	0.318636	0.908079	0.823887	1398/10818/3265/5603/9261/4893/5906	7
R-HSA-380972	Energy dependent regulation of mTOR by LKB1-AMPK	0.318636	0.908079	0.823887	81617/55004/28956/10542/64223/5571/51422	7
R-HSA-445989	TAK1 activates NFkB by phosphorylation and activation of IKKs complex	0.318636	0.908079	0.823887	177/3146/3654/6233/6283/7311/7335	7
R-HSA-4641262	Disassembly of the destruction complex and recruitment of AXIN to the membrane	0.318636	0.908079	0.823887	857/1452/1455/5525/5527/5528/5529	7
R-HSA-983705	Signaling by the B Cell Receptor (BCR)	0.319854	0.909706	0.825364	8915/640/29760/801/808/2280/3265/3708/4067/4775/4893/80228/5295/5695/5705/5716/5714/5777/5966/6233/6500/7220/7311	23
R-HSA-202733	Cell surface interactions at the vascular wall	0.324594	0.909788	0.825438	284/482/857/4267/1048/2621/3265/3635/3687/3932/4067/4893/5290/5295/5296/5624/5672/5675/5777/140885/56301	21
R-HSA-211945	Phase I - Functionalization of compounds	0.325213	0.909788	0.825438	216/8639/23491/1544/1545/1592/56603/1593/1562/1572/51302/1580/9420/10728/5740/6256	16
R-HSA-156581	Methylation	0.32571	0.909788	0.825438	57412/1544/7172/51504	4
R-HSA-392154	Nitric oxide stimulates guanylate cyclase	0.32571	0.909788	0.825438	3708/27345/4842/5592	4
R-HSA-435354	Zinc transporters	0.32571	0.909788	0.825438	7780/64924/29986/55630	4
R-HSA-450385	Butyrate Response Factor 1 (BRF1) binds and destabilizes mRNA	0.32571	0.909788	0.825438	167227/22894/9261/54464	4
R-HSA-5637810	Constitutive Signaling by EGFRvIII	0.32571	0.909788	0.825438	3265/4893/5290/5295	4
R-HSA-5637812	Signaling by EGFRvIII in Cancer	0.32571	0.909788	0.825438	3265/4893/5290/5295	4
R-HSA-936964	Activation of IRF3/IRF7 mediated by TBK1/IKK epsilon	0.32571	0.909788	0.825438	23643/6233/10010/7311	4
R-HSA-421270	Cell-cell junction organization	0.332812	0.923742	0.838098	1008/1015/1016/1002/5010/23562/24146/10686/51208/149461/9080/50855	12
R-HSA-447115	Interleukin-12 family signaling	0.332812	0.923742	0.838098	375/759/829/998/1072/2939/9987/3595/5306/6175/6627/6950	12
R-HSA-1489509	DAG and IP3 signaling	0.335715	0.923742	0.838098	801/808/3708/5566/5567/5582	6
R-HSA-192105	Synthesis of bile acids and bile salts	0.335715	0.923742	0.838098	1593/51302/9420/5740/6256/6342	6
R-HSA-392518	Signal amplification	0.335715	0.923742	0.838098	2771/2791/55970/2786/2787/6915	6
R-HSA-442742	CREB phosphorylation through the activation of Ras	0.335715	0.923742	0.838098	801/808/1740/1742/3265/5170	6
R-HSA-112043	PLC beta mediated events	0.337281	0.923742	0.838098	801/808/2771/2775/3708/5566/5567/5582	8
R-HSA-432720	Lysosome Vesicle Biogenesis	0.337281	0.923742	0.838098	162/8905/11154/375/408/2647/9829/2799	8
R-HSA-6814122	Cooperation of PDCL (PhLP1) and TRiC/CCT in G-protein beta folding	0.337281	0.923742	0.838098	2771/2775/2791/55970/2786/2787/8787/6950	8
R-HSA-936440	Negative regulators of DDX58/IFIH1 signaling	0.337281	0.923742	0.838098	9140/5094/5300/54941/6233/7311/7322/7323	8
R-HSA-1170546	Prolactin receptor signaling	0.343136	0.925348	0.839556	9978/25970/6500	3
R-HSA-180292	GAB1 signalosome	0.343136	0.925348	0.839556	55824/5290/5295	3
R-HSA-2564830	Cytosolic iron-sulfur cluster assembly	0.343136	0.925348	0.839556	83990/57019/10101	3
R-HSA-391903	Eicosanoid ligand-binding receptors	0.343136	0.925348	0.839556	5732/5737/6915	3
R-HSA-422085	Synthesis, secretion, and deacylation of Ghrelin	0.343136	0.925348	0.839556	590/5122/7941	3
R-HSA-442660	Na+/Cl- dependent neurotransmitter transporters	0.343136	0.925348	0.839556	6539/6530/6534	3
R-HSA-5625970	RHO GTPases activate KTN1	0.343136	0.925348	0.839556	998/64837/89953	3
R-HSA-9013973	TICAM1-dependent activation of IRF3/IRF7	0.343136	0.925348	0.839556	6233/10010/7311	3
R-HSA-674695	RNA Polymerase II Pre-transcription Events	0.348406	0.937455	0.85054	2957/2958/404672/5432/5436/5437/5439/5440/23168/6827/6829/6872/6881/6883/6880/51616	16
R-HSA-5696400	Dual Incision in GG-NER	0.35281	0.937455	0.85054	8450/2067/2072/404672/54107/56655/9978/6233/7311	9
R-HSA-111996	Ca-dependent events	0.355145	0.937455	0.85054	801/808/5566/5567/5582	5
R-HSA-70895	Branched-chain amino acid catabolism	0.355145	0.937455	0.85054	27034/8424/586/593/1629	5
R-HSA-8851708	Signaling by FGFR2 IIIa TM	0.355145	0.937455	0.85054	5432/5436/5437/5439/5440	5
R-HSA-901032	ER Quality Control Compartment (ERQC)	0.355145	0.937455	0.85054	267/7844/6233/6400/7311	5
R-HSA-3928663	EPHA-mediated growth cone collapse	0.355641	0.937455	0.85054	1943/1944/2043/2044/285220/2045/4067	7
R-HSA-445717	Aquaporin-mediated transport	0.355641	0.937455	0.85054	359/2791/55970/2786/2787/5566/5567	7
R-HSA-917729	Endosomal Sorting Complex Required For Transport (ESCRT)	0.355641	0.937455	0.85054	25978/29082/6233/11267/7311/51028/51534	7
R-HSA-112311	Neurotransmitter clearance	0.361637	0.937455	0.85054	590/220074	2
R-HSA-1296346	Tandem pore domain potassium channels	0.361637	0.937455	0.85054	3776/10089	2
R-HSA-170984	ARMS-mediated activation	0.361637	0.937455	0.85054	1398/5906	2
R-HSA-171319	Telomere Extension By Telomerase	0.361637	0.937455	0.85054	55651/10856	2
R-HSA-179812	GRB2 events in EGFR signaling	0.361637	0.937455	0.85054	3265/4893	2
R-HSA-2029481	FCGR activation	0.361637	0.937455	0.85054	2268/4067	2
R-HSA-211935	Fatty acids	0.361637	0.937455	0.85054	1572/1580	2
R-HSA-442717	CREB phosphorylation through the activation of CaMKK	0.361637	0.937455	0.85054	801/808	2
R-HSA-879518	Transport of organic anions	0.361637	0.937455	0.85054	213/6578	2
R-HSA-8849469	PTK6 Regulates RTKs and Their Effectors AKT1 and DOK1	0.361637	0.937455	0.85054	6233/7311	2
R-HSA-9033500	TYSND1 cleaves peroxisomal proteins	0.361637	0.937455	0.85054	51/6342	2
R-HSA-947581	Molybdenum cofactor biosynthesis	0.361637	0.937455	0.85054	4338/9054	2
R-HSA-8876198	RAB GEFs exchange GTP for GDP on RABs	0.364732	0.943736	0.856239	10000/163259/201627/414918/3257/8567/5872/51552/5861/81876/11031/5878/51762/58485/6399/51693/22878/7531	18
R-HSA-112040	G-protein mediated events	0.371739	0.960097	0.871083	801/808/2771/2775/3708/5566/5567/5582	8
R-HSA-203927	MicroRNA (miRNA) biogenesis	0.376464	0.961743	0.872576	5432/5436/5437/5439/5440/8575	6
R-HSA-419037	NCAM1 interactions	0.376464	0.961743	0.872576	776/784/1280/1289/1290/7903	6
R-HSA-76009	Platelet Aggregation (Plug Formation)	0.376464	0.961743	0.872576	152/1398/5170/5906/10411/7066	6
R-HSA-204174	Regulation of pyruvate dehydrogenase (PDH) complex	0.377852	0.961743	0.872576	2954/5165/55066/6256	4
R-HSA-2173791	TGF-beta receptor signaling in EMT (epithelial to mesenchymal transition)	0.377852	0.961743	0.872576	2280/50855/6233/7311	4
R-HSA-418217	G beta:gamma signalling through PLC beta	0.377852	0.961743	0.872576	2791/55970/2786/2787	4
R-HSA-450513	Tristetraprolin (TTP, ZFP36) binds and destabilizes mRNA	0.377852	0.961743	0.872576	167227/22894/9261/54464	4
R-HSA-9034015	Signaling by NTRK3 (TRKC)	0.377852	0.961743	0.872576	3265/4893/5290/5295	4
R-HSA-1632852	Macroautophagy	0.37957	0.964368	0.874958	9140/25978/29082/8655/11337/11345/55004/28956/10542/84557/64223/5571/51422/26100	14
R-HSA-383280	Nuclear Receptor transcription pathway	0.385178	0.976849	0.886282	2100/7101/7025/2908/3164/6256/6257/7067/7068	9
R-HSA-199977	ER to Golgi Anterograde Transport	0.386231	0.977755	0.887104	287/23243/375/829/830/832/10175/51226/1639/11258/10671/8655/2348/11014/5537/22870/5861/81876/23256/6396/10802/6710/10972/10959/58485/6399/51693/10652	28
R-HSA-1483255	PI Metabolism	0.38796	0.980366	0.889473	375/51573/3635/8898/9107/5286/5290/5295/5296/8395/5783/51552/5867/8867/7179	15
R-HSA-1483206	Glycerophospholipid biosynthesis	0.39139	0.986014	0.894596	63874/10554/55326/248/590/10423/8443/57110/9926/114882/58488/9468/162466/81579/23659/5320/50487/283748/255189/8398/22925/10809	22
R-HSA-167287	HIV elongation arrest and recovery	0.393002	0.986014	0.894596	5432/5436/5437/5439/5440/6827/6829	7
R-HSA-167290	Pausing and recovery of HIV elongation	0.393002	0.986014	0.894596	5432/5436/5437/5439/5440/6827/6829	7
R-HSA-1980145	Signaling by NOTCH2	0.393002	0.986014	0.894596	54567/2208/57534/9148/55851/6233/7311	7
R-HSA-9012852	Signaling by NOTCH3	0.396677	0.992742	0.900701	54567/2173/23462/23493/57534/9148/55851/6233/7311/4904	10
R-HSA-390918	Peroxisomal lipid metabolism	0.400612	0.992742	0.900701	51/55289/1384/1962/6342	5
R-HSA-425410	Metal ion SLC transporters	0.400612	0.992742	0.900701	7780/64924/1317/29986/55630	5
R-HSA-8940973	RUNX2 regulates osteoblast differentiation	0.400612	0.992742	0.900701	8841/23462/23493/5595/23314	5
R-HSA-5687128	MAPK6/MAPK4 signaling	0.402759	0.992742	0.900701	8556/998/3315/10642/8997/5566/5567/5695/5705/5716/5714/6233/27327/23112/57690/7311/7514	17
R-HSA-2046104	alpha-linolenic (omega3) and linoleic (omega6) acid metabolism	0.405576	0.992742	0.900701	51/54898/6342	3
R-HSA-2046106	alpha-linolenic acid (ALA) metabolism	0.405576	0.992742	0.900701	51/54898/6342	3
R-HSA-211981	Xenobiotics	0.405576	0.992742	0.900701	1544/1562/1572	3
R-HSA-376172	DSCAM interactions	0.405576	0.992742	0.900701	1630/1826/5603	3
R-HSA-391160	Signal regulatory protein family interactions	0.405576	0.992742	0.900701	5777/6441/140885	3
R-HSA-418457	cGMP effects	0.405576	0.992742	0.900701	3708/27345/5592	3
R-HSA-5682910	LGI-ADAM interactions	0.405576	0.992742	0.900701	1742/9211/163175	3
R-HSA-73817	Purine ribonucleoside monophosphate biosynthesis	0.405576	0.992742	0.900701	122622/3615/64077	3
R-HSA-9028731	Activated NTRK2 signals through FRS2 and FRS3	0.405576	0.992742	0.900701	10818/3265/4893	3
R-HSA-948021	Transport to the Golgi and subsequent modification	0.408955	0.999273	0.906627	287/23243/375/8703/9331/829/830/832/10175/51226/1639/11258/10671/8655/2348/11014/79694/4247/11320/5537/22870/5861/81876/23256/6396/10802/6710/10972/10959/58485/6399/51693/10652	33
R-HSA-1222556	ROS, RNS production in phagocytes	0.417293	0.99999	0.907277	9114/8992/90423/9550/534/4842	6
R-HSA-73772	RNA Polymerase I Promoter Escape	0.417293	0.99999	0.907277	404672/51082/5437/5440/221830/30834	6
R-HSA-6811436	COPI-independent Golgi-to-ER retrograde traffic	0.427387	0.99999	0.907277	829/830/832/1639/11258/10671/8655/2589/5050/8398	10
R-HSA-202131	Metabolism of nitric oxide	0.429551	0.99999	0.907277	801/808/857/10434	4
R-HSA-203765	eNOS activation and regulation	0.429551	0.99999	0.907277	801/808/857/10434	4
R-HSA-3295583	TRP channels	0.429551	0.99999	0.907277	7220/140803/54822/56302	4
R-HSA-420092	Glucagon-type ligand receptors	0.429551	0.99999	0.907277	2791/55970/2786/2787	4
R-HSA-74259	Purine catabolism	0.429551	0.99999	0.907277	10591/2876/3704/4521	4
R-HSA-77289	Mitochondrial Fatty Acid Beta-Oxidation	0.430368	0.99999	0.907277	34/134526/1666/84693/51102/4594/58488	7
R-HSA-8853659	RET signaling	0.430368	0.99999	0.907277	10818/5290/5295/5296/5566/5567/5909	7
R-HSA-8948216	Collagen chain trimerization	0.430368	0.99999	0.907277	1301/1302/81578/136227/1280/1289/1290	7
R-HSA-1980143	Signaling by NOTCH1	0.430776	0.99999	0.907277	408/54567/8841/55869/9734/23462/23493/57534/9148/55851/9978/6233/6500/7311	14
R-HSA-6805567	Keratinization	0.431836	0.99999	0.907277	826/1475/2312/43849/25818/11202/3848/192666/3885/51350/3892/3857/337882/353133/353145/5317/404203/6704	18
R-HSA-72163	mRNA Splicing - Major Pathway	0.43652	0.99999	0.907277	9716/8896/9785/1994/27258/25804/23658/11157/51690/4116/10914/5094/5432/5436/5437/5439/5440/10465/53938/285755/5546/84991/10181/9939/10262/10569/6626/6627/6628/6633/6635/6636/6637/10907/199746/4904	36
R-HSA-5673001	RAF/MAP kinase cascade	0.438106	0.99999	0.907277	284/408/801/808/8452/1740/1742/80824/8817/2249/2250/2252/2253/2254/2260/2261/10818/3265/3561/3718/9365/8844/28956/27040/5595/4893/5525/5527/5528/5529/5695/5705/5716/5714/5786/5906/9978/6233/6710/8831/7311	41
R-HSA-112412	SOS-mediated signalling	0.442277	0.99999	0.907277	3265/4893	2
R-HSA-1187000	Fertilization	0.442277	0.99999	0.907277	7783/7784	2
R-HSA-1253288	Downregulation of ERBB4 signaling	0.442277	0.99999	0.907277	6233/7311	2
R-HSA-140837	Intrinsic Pathway of Fibrin Clot Formation	0.442277	0.99999	0.907277	3827/5624	2
R-HSA-170968	Frs2-mediated activation	0.442277	0.99999	0.907277	10818/5906	2
R-HSA-180336	SHC1 events in EGFR signaling	0.442277	0.99999	0.907277	3265/4893	2
R-HSA-196836	Vitamin C (ascorbate) metabolism	0.442277	0.99999	0.907277	1528/119391	2
R-HSA-2022857	Keratan sulfate degradation	0.442277	0.99999	0.907277	79411/2799	2
R-HSA-211979	Eicosanoids	0.442277	0.99999	0.907277	1580/5740	2
R-HSA-2428933	SHC-related events triggered by IGF1R	0.442277	0.99999	0.907277	3265/4893	2
R-HSA-3785653	Myoclonic epilepsy of Lafora	0.442277	0.99999	0.907277	6233/7311	2
R-HSA-390696	Adrenoceptors	0.442277	0.99999	0.907277	152/153	2
R-HSA-418886	Netrin mediated repulsion signals	0.442277	0.99999	0.907277	1630/137970	2
R-HSA-446388	Regulation of cytoskeletal remodeling and cell spreading by IPP complex components	0.442277	0.99999	0.907277	9459/55742	2
R-HSA-5340588	RNF mutants show enhanced WNT signaling and proliferation	0.442277	0.99999	0.907277	8323/54894	2
R-HSA-5687613	Diseases associated with surfactant metabolism	0.442277	0.99999	0.907277	6441/10568	2
R-HSA-72731	Recycling of eIF2:GDP	0.442277	0.99999	0.907277	8894/1968	2
R-HSA-73942	DNA Damage Reversal	0.442277	0.99999	0.907277	54890/10973	2
R-HSA-73943	Reversal of alkylation damage by DNA dioxygenases	0.442277	0.99999	0.907277	54890/10973	2
R-HSA-74182	Ketone body metabolism	0.442277	0.99999	0.907277	56898/5019	2
R-HSA-75892	Platelet Adhesion to exposed collagen	0.442277	0.99999	0.907277	3672/4067	2
R-HSA-77286	mitochondrial fatty acid beta-oxidation of saturated fatty acids	0.442277	0.99999	0.907277	34/51102	2
R-HSA-8850843	Phosphate bond hydrolysis by NTPDase proteins	0.442277	0.99999	0.907277	954/377841	2
R-HSA-8985947	Interleukin-9 signaling	0.442277	0.99999	0.907277	3561/3718	2
R-HSA-9028335	Activated NTRK2 signals through PI3K	0.442277	0.99999	0.907277	5290/5295	2
R-HSA-9034864	Activated NTRK3 signals through RAS	0.442277	0.99999	0.907277	3265/4893	2
R-HSA-450302	activated TAK1 mediates p38 MAPK activation	0.445692	0.99999	0.907277	3654/9261/6233/7311/7335	5
R-HSA-9006335	Signaling by Erythropoietin	0.445692	0.99999	0.907277	3265/4067/4893/5290/5295	5
R-HSA-2565942	Regulation of PLK1 Activity at G2/M Transition	0.454334	0.99999	0.907277	6790/9738/9662/80321/1069/1639/11258/8655/55142/54930/54801/5116/10733/5566/6233/6500/7311/7531	18
R-HSA-9007101	Rab regulation of trafficking	0.456514	0.99999	0.907277	10000/163259/201627/414918/11337/11345/3257/8567/5872/51552/5861/81876/11031/9363/5867/5878/51762/26000/58485/6399/51693/22878/7531	23
R-HSA-1638074	Keratan sulfate/keratin metabolism	0.457775	0.99999	0.907277	8703/9331/4166/79411/2799/6487	6
R-HSA-2871796	FCERI mediated MAPK activation	0.457775	0.99999	0.907277	2353/3265/27040/4067/5595/4893	6
R-HSA-2871809	FCERI mediated Ca+2 mobilization	0.457775	0.99999	0.907277	801/808/3708/27040/4067/4775	6
R-HSA-4085001	Sialic acid metabolism	0.457775	0.99999	0.907277	55907/10825/6487/27090/6489/7903	6
R-HSA-73863	RNA Polymerase I Transcription Termination	0.457775	0.99999	0.907277	404672/51082/5437/5440/221830/30834	6
R-HSA-8848021	Signaling by PTK6	0.45801	0.99999	0.907277	1027/1398/9844/10457/3265/2908/4893/6233/6725/7311	10
R-HSA-9006927	Signaling by Non-Receptor Tyrosine Kinases	0.45801	0.99999	0.907277	1027/1398/9844/10457/3265/2908/4893/6233/6725/7311	10
R-HSA-2454202	Fc epsilon receptor (FCERI) signaling	0.460697	0.99999	0.907277	8915/801/808/2353/3265/3708/27040/4067/5595/4775/4893/5170/5290/5295/5296/5695/5705/5716/5714/6233/6500/7311/7322/7335	24
R-HSA-8854518	AURKA Activation by TPX2	0.462088	0.99999	0.907277	6790/9738/9662/80321/1069/1639/11258/8655/55142/54930/54801/5116/10733/5566/7531	15
R-HSA-202403	TCR signaling	0.463876	0.99999	0.907277	8915/51466/3635/27040/3932/55824/5170/5290/5295/5296/5695/5705/5716/5714/26191/6233/6500/7311/7322/7335	20
R-HSA-5610783	Degradation of GLI2 by the proteasome	0.464945	0.99999	0.907277	1452/5566/5567/5695/5705/5716/5714/9978/6233/6500/7311	11
R-HSA-139853	Elevation of cytosolic Ca2+ levels	0.466107	0.99999	0.907277	3708/80228/22953	3
R-HSA-1502540	Signaling by Activin	0.466107	0.99999	0.907277	91/130399/3625	3
R-HSA-189200	Cellular hexose transport	0.466107	0.99999	0.907277	66035/56606/55974	3
R-HSA-202427	Phosphorylation of CD3 and TCR zeta chains	0.466107	0.99999	0.907277	3932/55824/26191	3
R-HSA-209543	p75NTR recruits signalling complexes	0.466107	0.99999	0.907277	3654/6233/7311	3
R-HSA-209560	NF-kB is activated and signals survival	0.466107	0.99999	0.907277	3654/6233/7311	3
R-HSA-388844	Receptor-type tyrosine-protein phosphatases	0.466107	0.99999	0.907277	11141/8541/139065	3
R-HSA-5210891	Uptake and function of anthrax toxins	0.466107	0.99999	0.907277	84168/801/808	3
R-HSA-5423646	Aflatoxin activation and detoxification	0.466107	0.99999	0.907277	1544/4257/4258	3
R-HSA-8983432	Interleukin-15 signaling	0.466107	0.99999	0.907277	3600/3561/3718	3
R-HSA-9027284	Erythropoietin activates RAS	0.466107	0.99999	0.907277	3265/4067/4893	3
R-HSA-975577	N-Glycan antennae elongation	0.466107	0.99999	0.907277	8703/9331/11320	3
R-HSA-2129379	Molecules associated with elastic fibres	0.467417	0.99999	0.907277	652/30008/2199/2201/8076/7043/7448	7
R-HSA-4791275	Signaling by WNT in cancer	0.467417	0.99999	0.907277	1452/8323/5525/5527/5528/5529/54894	7
R-HSA-5663213	RHO GTPases Activate WASPs and WAVEs	0.467417	0.99999	0.907277	10097/10093/10092/998/5595/51517/10810	7
R-HSA-69473	G2/M DNA damage checkpoint	0.472213	0.99999	0.907277	29086/83990/3018/8345/8346/85236/8340/8366/8367/8361/8294/8363/128312/5884/144715/165918/7531	17
R-HSA-167169	HIV Transcription Elongation	0.475443	0.99999	0.907277	404672/5432/5436/5437/5439/5440/6827/6829	8
R-HSA-167200	Formation of HIV-1 elongation complex containing HIV-1 Tat	0.475443	0.99999	0.907277	404672/5432/5436/5437/5439/5440/6827/6829	8
R-HSA-167246	Tat-mediated elongation of the HIV-1 transcript	0.475443	0.99999	0.907277	404672/5432/5436/5437/5439/5440/6827/6829	8
R-HSA-164938	Nef-mediates down modulation of cell surface receptors by recruiting them to clathrin adapters	0.480021	0.99999	0.907277	162/8905/375/3932	4
R-HSA-196071	Metabolism of steroid hormones	0.480021	0.99999	0.907277	3293/10948/83930/147323	4
R-HSA-881907	Gastrin-CREB signalling pathway via PKC and MAPK	0.480021	0.99999	0.907277	3265/5595/4314/4893	4
R-HSA-5619102	SLC transporter disorders	0.48233	0.99999	0.907277	213/553/6507/5172/56606/10568/55630/6530/6578	9
R-HSA-162599	Late Phase of HIV Life Cycle	0.483651	0.99999	0.907277	25978/29082/2957/2958/404672/55706/9397/9972/53371/5432/5436/5437/5439/5440/6233/6827/6829/6872/6881/6883/6880/51616/7311/51534/7514	25
R-HSA-8878171	Transcriptional regulation by RUNX1	0.485216	0.99999	0.907277	8289/26053/640/648/84661/3015/8335/8331/3018/8345/8346/85236/8340/8350/8351/8353/8968/8357/8354/8356/8366/8367/8361/8294/8363/128312/58508/55904/5695/5705/5716/5714/6045/6233/6603/6604/6605/8784/27327/23112/57690/7311	42
R-HSA-3371497	HSP90 chaperone cycle for steroid hormone receptors (SHR)	0.488373	0.99999	0.907277	829/830/832/1639/11258/10671/8655/3305/2908/10728	10
R-HSA-3371571	HSF1-dependent transactivation	0.489863	0.99999	0.907277	84335/3281/3305/64223/10728	5
R-HSA-77387	Insulin receptor recycling	0.489863	0.99999	0.907277	9114/8992/90423/9550/534	5
R-HSA-9006115	Signaling by NTRK2 (TRKB)	0.489863	0.99999	0.907277	10818/3265/4893/5290/5295	5
R-HSA-5610780	Degradation of GLI1 by the proteasome	0.493766	0.99999	0.907277	2735/5566/5567/5695/5705/5716/5714/9978/6233/6500/7311	11
R-HSA-5610785	GLI3 is processed to GLI3R by the proteasome	0.493766	0.99999	0.907277	1452/5566/5567/5695/5705/5716/5714/9978/6233/6500/7311	11
R-HSA-425407	SLC-mediated transmembrane transport	0.494254	0.99999	0.907277	213/801/808/51458/6507/115286/5172/65010/115111/66035/56606/7780/64924/1317/140679/10568/51000/120103/55089/92745/29986/55630/146802/9498/55974/6539/6530/6534/56301/6546/6549/6550/6553/6578	34
R-HSA-163841	Gamma carboxylation, hypusine formation and arylsulfatase activation	0.497529	0.99999	0.907277	411/1984/2155/64122/2621/5624	6
R-HSA-186763	Downstream signal transduction	0.497529	0.99999	0.907277	1398/3265/4893/5290/5295/5296	6
R-HSA-452723	Transcriptional regulation of pluripotent stem cells	0.497529	0.99999	0.907277	5432/5436/5437/5439/5440/6299	6
R-HSA-5218920	VEGFR2 mediated vascular permeability	0.497529	0.99999	0.907277	10000/801/808/857/64223/5170	6
R-HSA-70268	Pyruvate metabolism	0.497529	0.99999	0.907277	2954/3029/51660/5165/55066/6256	6
R-HSA-8856688	Golgi-to-ER retrograde transport	0.499358	0.99999	0.907277	375/829/830/832/51226/1639/11258/10671/8655/2589/11014/10749/55582/64147/64837/89953/5050/8398/5861/81876/60561/10972/10959/55850	24
R-HSA-418597	G alpha (z) signalling events	0.503855	0.99999	0.907277	152/2771/2791/55970/2786/2787/5582	7
R-HSA-6804757	Regulation of TP53 Degradation	0.503855	0.99999	0.907277	10000/1616/64223/5170/5527/6233/7311	7
R-HSA-380259	Loss of Nlp from mitotic centrosomes	0.50723	0.99999	0.907277	9738/9662/80321/1069/1639/11258/8655/55142/54930/54801/5116/10733/5566/7531	14
R-HSA-380284	Loss of proteins required for interphase microtubule organization from the centrosome	0.50723	0.99999	0.907277	9738/9662/80321/1069/1639/11258/8655/55142/54930/54801/5116/10733/5566/7531	14
R-HSA-1236394	Signaling by ERBB4	0.509273	0.99999	0.907277	2670/3265/4893/5290/5295/55851/6233/7311	8
R-HSA-2122947	NOTCH1 Intracellular Domain Regulates Transcription	0.514039	0.99999	0.907277	8841/55869/9734/23462/23493/9978/6233/6500/7311	9
R-HSA-69231	Cyclin D associated events in G1	0.514039	0.99999	0.907277	1027/1031/1032/1163/4067/6233/6500/7027/7311	9
R-HSA-69236	G1 Phase	0.514039	0.99999	0.907277	1027/1031/1032/1163/4067/6233/6500/7027/7311	9
R-HSA-450531	Regulation of mRNA stability by proteins that bind AU-rich elements	0.514648	0.99999	0.907277	8125/167227/22894/1994/3315/9261/26986/5695/5705/5716/5714/6233/6418/7311/7514/54464	16
R-HSA-110328	Recognition and association of DNA glycosylase with site containing an affected pyrimidine	0.516897	0.99999	0.907277	252969/4968	2
R-HSA-110329	Cleavage of the damaged pyrimidine	0.516897	0.99999	0.907277	252969/4968	2
R-HSA-112308	Presynaptic depolarization and calcium channel opening	0.516897	0.99999	0.907277	781/784	2
R-HSA-1475029	Reversible hydration of carbon dioxide	0.516897	0.99999	0.907277	759/765	2
R-HSA-164378	PKA activation in glucagon signalling	0.516897	0.99999	0.907277	5566/5567	2
R-HSA-167590	Nef Mediated CD4 Down-regulation	0.516897	0.99999	0.907277	375/3932	2
R-HSA-174430	Telomere C-strand synthesis initiation	0.516897	0.99999	0.907277	54107/56655	2
R-HSA-381753	Olfactory Signaling Pathway	0.516897	0.99999	0.907277	7905/92840	2
R-HSA-390247	Beta-oxidation of very long chain fatty acids	0.516897	0.99999	0.907277	51/1962	2
R-HSA-438066	Unblocking of NMDA receptors, glutamate binding and activation	0.516897	0.99999	0.907277	1740/1742	2
R-HSA-4411364	Binding of TCF/LEF:CTNNB1 to target gene promoters	0.516897	0.99999	0.907277	8313/51176	2
R-HSA-5666185	RHO GTPases Activate Rhotekin and Rhophilins	0.516897	0.99999	0.907277	389/30851	2
R-HSA-68952	DNA replication initiation	0.516897	0.99999	0.907277	54107/56655	2
R-HSA-73928	Depyrimidination	0.516897	0.99999	0.907277	252969/4968	2
R-HSA-8866904	Negative regulation of activity of TFAP2 (AP-2) family transcription factors	0.516897	0.99999	0.907277	7021/7329	2
R-HSA-8876493	InlA-mediated entry of Listeria monocytogenes into host cells	0.516897	0.99999	0.907277	6233/7311	2
R-HSA-9017802	Noncanonical activation of NOTCH3	0.516897	0.99999	0.907277	55851/4904	2
R-HSA-9020958	Interleukin-21 signaling	0.516897	0.99999	0.907277	3561/3718	2
R-HSA-937042	IRAK2 mediated activation of TAK1 complex	0.516897	0.99999	0.907277	6233/7311	2
R-HSA-141424	Amplification of signal from the kinetochores	0.518024	0.99999	0.907277	332/64946/55839/79980/8655/25936/10726/11243/5525/5527/5528/5529/6396/348235/54908/7514/55055	17
R-HSA-141444	Amplification of signal from unattached kinetochores via a MAD2 inhibitory signal	0.518024	0.99999	0.907277	332/64946/55839/79980/8655/25936/10726/11243/5525/5527/5528/5529/6396/348235/54908/7514/55055	17
R-HSA-15869	Metabolism of nucleotides	0.521215	0.99999	0.907277	161823/122622/26289/158067/978/1635/1716/10591/954/377841/2876/3615/3704/64077/56953/4521/50484/51733	18
R-HSA-2682334	EPH-Ephrin signaling	0.521215	0.99999	0.907277	10097/10093/10092/998/1072/1943/1944/1949/2043/2044/285220/2045/3265/6453/8997/3985/4067/55851	18
R-HSA-432722	Golgi Associated Vesicle Biogenesis	0.522201	0.99999	0.907277	162/8905/375/408/2647/9829/2495/2512/5286/5878/7163	11
R-HSA-446219	Synthesis of substrates in N-glycan biosythesis	0.522201	0.99999	0.907277	51005/55907/54344/282969/10825/256281/116150/6487/27090/6489/7903	11
R-HSA-174490	Membrane binding and targetting of GAG proteins	0.523721	0.99999	0.907277	9397/6233/7311	3
R-HSA-174495	Synthesis And Processing Of GAG, GAGPOL Polyproteins	0.523721	0.99999	0.907277	9397/6233/7311	3
R-HSA-198323	AKT phosphorylates targets in the cytosol	0.523721	0.99999	0.907277	84335/10000/1027	3
R-HSA-3371568	Attenuation phase	0.523721	0.99999	0.907277	3281/3305/10728	3
R-HSA-5675482	Regulation of necroptotic cell death	0.523721	0.99999	0.907277	6233/7311/331	3
R-HSA-8875360	InlB-mediated entry of Listeria monocytogenes into host cell	0.523721	0.99999	0.907277	6233/6457/7311	3
R-HSA-8949613	Cristae formation	0.523721	0.99999	0.907277	139322/125988/440574	3
R-HSA-9014325	TICAM1,TRAF6-dependent induction of TAK1 complex	0.523721	0.99999	0.907277	23643/6233/7311	3
R-HSA-937072	TRAF6-mediated induction of TAK1 complex within TLR4 complex	0.523721	0.99999	0.907277	23643/6233/7311	3
R-HSA-975163	IRAK2 mediated activation of TAK1 complex upon TLR7/8 or 9 stimulation	0.523721	0.99999	0.907277	23643/6233/7311	3
R-HSA-168928	DDX58/IFIH1-mediated induction of interferon-alpha/beta	0.52578	0.99999	0.907277	177/9140/3146/5094/5300/54941/6233/6283/10010/7311/7322/7323	12
R-HSA-5684996	MAPK1/MAPK3 signaling	0.526726	0.99999	0.907277	284/408/801/808/8452/1740/1742/80824/8817/2249/2250/2252/2253/2254/2260/2261/10818/3265/3561/3718/9365/8844/28956/27040/5595/4893/5525/5527/5528/5529/5695/5705/5716/5714/5786/5906/9978/6233/6710/8831/7311	41
R-HSA-1362277	Transcription of E2F targets under negative control by DREAM complex	0.528629	0.99999	0.907277	91750/132660/5928/7027	4
R-HSA-167044	Signalling to RAS	0.528629	0.99999	0.907277	3265/5603/9261/4893	4
R-HSA-1839117	Signaling by cytosolic FGFR1 fusion mutants	0.528629	0.99999	0.907277	1523/26127/5290/5295	4
R-HSA-3238698	WNT ligand biogenesis and trafficking	0.528629	0.99999	0.907277	9559/7481/7482/81029	4
R-HSA-418592	ADP signalling through P2Y purinoceptor 1	0.528629	0.99999	0.907277	2791/55970/2786/2787	4
R-HSA-6807004	Negative regulation of MET activity	0.528629	0.99999	0.907277	6233/6457/7311/9101	4
R-HSA-1368108	BMAL1:CLOCK,NPAS2 activates circadian gene expression	0.532681	0.99999	0.907277	56938/9575/2155/6256/6604	5
R-HSA-5083635	Defective B3GALTL causes Peters-plus syndrome (PpS)	0.532681	0.99999	0.907277	9507/11174/9037/10417/7058	5
R-HSA-5694530	Cargo concentration in the ER	0.532681	0.99999	0.907277	10175/2348/10802/10972/10959	5
R-HSA-75105	Fatty acyl-CoA biosynthesis	0.532681	0.99999	0.907277	2181/54898/6785/3293/11000	5
R-HSA-8863795	Downregulation of ERBB2 signaling	0.532681	0.99999	0.907277	10000/8065/6233/7311/9101	5
R-HSA-8955332	Carboxyterminal post-translational modifications of tubulin	0.536226	0.99999	0.907277	79841/84871/25941/150465/26140/23093	6
R-HSA-5668914	Diseases of metabolism	0.537925	0.99999	0.907277	411/1545/56603/1593/9420/51181/2799/3373/3423/4594/5053/6233/6441/10568/7172/7311	16
R-HSA-8957275	Post-translational protein phosphorylation	0.537925	0.99999	0.907277	213/258/348/652/1114/3491/5611/84141/54757/2621/2719/3827/3956/11320/54587/5624	16
R-HSA-6806003	Regulation of TP53 Expression and Degradation	0.539424	0.99999	0.907277	10000/1616/64223/5170/5527/6233/7311	7
R-HSA-6807070	PTEN Regulation	0.542175	0.99999	0.907277	10000/648/1958/8841/55004/28956/10542/5595/53615/64223/7101/80243/5695/5705/5716/5714/5928/5978/6045/6233/6615/27327/23112/57690/7311/331	26
R-HSA-167152	Formation of HIV elongation complex in the absence of HIV Tat	0.542365	0.99999	0.907277	404672/5432/5436/5437/5439/5440/6827/6829	8
R-HSA-6807878	COPI-mediated anterograde transport	0.543086	0.99999	0.907277	287/375/829/830/832/51226/1639/11258/10671/8655/2348/11014/5861/81876/6710/10972/10959/10652	18
R-HSA-1227986	Signaling by ERBB2	0.545105	0.99999	0.907277	10000/8065/3265/4893/5290/5295/6233/7311/9101	9
R-HSA-186797	Signaling by PDGF	0.547682	0.99999	0.907277	1280/1289/1290/1398/3265/4893/5290/5295/5296/7058	10
R-HSA-71406	Pyruvate metabolism and Citric Acid (TCA) cycle	0.547682	0.99999	0.907277	137872/2954/3029/3418/51660/5165/55066/6256/6391/6392	10
R-HSA-2980736	Peptide hormone metabolism	0.550122	0.99999	0.907277	1636/290/590/84909/1359/11336/3623/3625/5122/7941/64924	11
R-HSA-202424	Downstream TCR signaling	0.560852	0.99999	0.907277	8915/3635/3932/5170/5290/5295/5296/5695/5705/5716/5714/6233/6500/7311/7322/7335	16
R-HSA-76005	Response to elevated platelet cytosolic Ca2+	0.566458	0.99999	0.907277	213/139322/801/808/1072/51571/83706/2621/3700/3827/5582/51097/5552/6814/8407/7043/7078/7114/7423	19
R-HSA-5173214	O-glycosylation of TSR domain-containing proteins	0.573791	0.99999	0.907277	9507/11174/9037/10417/7058	5
R-HSA-5696397	Gap-filling DNA repair synthesis and ligation in GG-NER	0.573791	0.99999	0.907277	3980/54107/56655/6233/7311	5
R-HSA-8874081	MET activates PTK2 signaling	0.573791	0.99999	0.907277	1301/1302/1280/1289/1290	5
R-HSA-901042	Calnexin/calreticulin cycle	0.573791	0.99999	0.907277	267/7844/6233/6400/7311	5
R-HSA-5633008	TP53 Regulates Transcription of Cell Death Genes	0.573904	0.99999	0.907277	317/604/332/124446/63970/94241/147923	7
R-HSA-2173795	Downregulation of SMAD2/3:SMAD4 transcriptional activity	0.574892	0.99999	0.907277	6233/51592/7311/7323	4
R-HSA-450321	JNK (c-Jun kinases) phosphorylation and activation mediated by activated human TAK1	0.574892	0.99999	0.907277	3654/6233/7311/7335	4
R-HSA-5625900	RHO GTPases activate CIT	0.574892	0.99999	0.907277	1027/1742/9928/389	4
R-HSA-982772	Growth hormone receptor signaling	0.574892	0.99999	0.907277	4067/5595/5777/25970	4
R-HSA-1181150	Signaling by NODAL	0.577723	0.99999	0.907277	91/130399/4838	3
R-HSA-196741	Cobalamin (Cbl, vitamin B12) transport and metabolism	0.577723	0.99999	0.907277	1504/4594/5646	3
R-HSA-205043	NRIF signals cell death from the nucleus	0.577723	0.99999	0.907277	55851/6233/7311	3
R-HSA-418885	DCC mediated attractive signaling	0.577723	0.99999	0.907277	3983/998/1630	3
R-HSA-5684264	MAP3K8 (TPL2)-dependent MAPK1/3 activation	0.577723	0.99999	0.907277	6233/6500/7311	3
R-HSA-8956320	Nucleobase biosynthesis	0.577723	0.99999	0.907277	122622/3615/64077	3
R-HSA-1250342	PI3K events in ERBB4 signaling	0.584535	0.99999	0.907277	5290/5295	2
R-HSA-164940	Nef mediated downregulation of MHC class I complex cell surface expression	0.584535	0.99999	0.907277	162/8905	2
R-HSA-1855167	Synthesis of pyrophosphates in the cytosol	0.584535	0.99999	0.907277	117283/170685	2
R-HSA-196791	Vitamin D (calciferol) metabolism	0.584535	0.99999	0.907277	6613/7329	2
R-HSA-202430	Translocation of ZAP-70 to Immunological synapse	0.584535	0.99999	0.907277	3932/26191	2
R-HSA-2151209	Activation of PPARGC1A (PGC-1alpha) by phosphorylation	0.584535	0.99999	0.907277	5571/51422	2
R-HSA-389359	CD28 dependent Vav1 pathway	0.584535	0.99999	0.907277	998/3932	2
R-HSA-442380	Zinc influx into cells by the SLC39 gene family	0.584535	0.99999	0.907277	29986/55630	2
R-HSA-5685939	HDR through MMEJ (alt-NHEJ)	0.584535	0.99999	0.907277	3980/10721	2
R-HSA-71240	Tryptophan catabolism	0.584535	0.99999	0.907277	125061/120103	2
R-HSA-73621	Pyrimidine catabolism	0.584535	0.99999	0.907277	56953/51733	2
R-HSA-9026519	Activated NTRK2 signals through RAS	0.584535	0.99999	0.907277	3265/4893	2
R-HSA-2029482	Regulation of actin dynamics for phagocytic cup formation	0.604202	0.99999	0.907277	10097/10093/10092/998/1072/1398/9844/5595/51517/10810	10
R-HSA-8854050	FBXL7 down-regulates AURKA during mitotic entry and in early mitosis	0.604717	0.99999	0.907277	6790/5695/5705/5716/5714/9978/6233/6500/7311	9
R-HSA-1168372	Downstream signaling events of B Cell Receptor (BCR)	0.604895	0.99999	0.907277	8915/801/808/2280/3265/4775/4893/5695/5705/5716/5714/5966/6233/6500/7311	15
R-HSA-380270	Recruitment of mitotic centrosome proteins and complexes	0.604895	0.99999	0.907277	9738/9662/80321/1069/1639/11258/8655/55142/54930/54801/440145/5116/10733/5566/7531	15
R-HSA-380287	Centrosome maturation	0.604895	0.99999	0.907277	9738/9662/80321/1069/1639/11258/8655/55142/54930/54801/440145/5116/10733/5566/7531	15
R-HSA-168325	Viral Messenger RNA Synthesis	0.605633	0.99999	0.907277	55706/9972/53371/5432/5436/5437/5439/5440	8
R-HSA-3899300	SUMOylation of transcription cofactors	0.605633	0.99999	0.907277	648/1616/9063/6045/6613/6612/7329/7690	8
R-HSA-6782315	tRNA modification in the nucleus and cytosol	0.605633	0.99999	0.907277	23536/83480/51002/51504/57570/51605/55253/81605	8
R-HSA-8875878	MET promotes cell motility	0.607109	0.99999	0.907277	1301/1302/1280/1289/1290/1398/5906	7
R-HSA-8939243	RUNX1 interacts with co-factors whose precise effect on RUNX1 targets is not known	0.607109	0.99999	0.907277	8289/26053/648/6045/6603/6604/6605	7
R-HSA-532668	N-glycan trimming in the ER and Calnexin/Calreticulin cycle	0.609394	0.99999	0.907277	267/5887/7844/6233/6400/7311	6
R-HSA-1538133	G0 and Early G1	0.612916	0.99999	0.907277	91750/132660/4605/5928/7027	5
R-HSA-539107	Activation of E2F1 target genes at G1/S	0.612916	0.99999	0.907277	1719/91750/132660/5928/7027	5
R-HSA-5579029	Metabolic disorders of biological oxidation enzymes	0.612916	0.99999	0.907277	1545/56603/1593/9420/7172	5
R-HSA-69205	G1/S-Specific Transcription	0.612916	0.99999	0.907277	1719/91750/132660/5928/7027	5
R-HSA-8941326	RUNX2 regulates bone development	0.612916	0.99999	0.907277	8841/23462/23493/5595/23314	5
R-HSA-2022854	Keratan sulfate biosynthesis	0.618462	0.99999	0.907277	8703/9331/4166/6487	4
R-HSA-354192	Integrin alphaIIb beta3 signaling	0.618462	0.99999	0.907277	1398/5170/5906/10411	4
R-HSA-389661	Glyoxylate metabolism and glycine degradation	0.618462	0.99999	0.907277	593/1629/2653/5827	4
R-HSA-9006921	Integrin signaling	0.618462	0.99999	0.907277	1398/5170/5906/10411	4
R-HSA-5620912	Anchoring of the basal body to the plasma membrane	0.626913	0.99999	0.907277	54806/27077/9738/9662/80321/1069/1639/11258/8655/55142/54930/54801/4867/5116/10733/5566/132320/7531	18
R-HSA-1500931	Cell-Cell communication	0.627283	0.99999	0.907277	9459/1008/1015/1016/1002/5010/23562/24146/10686/51208/149461/9080/50855/55742/5290/5295/5296/5777/6441/140885	20
R-HSA-1295596	Spry regulation of FGF signaling	0.627691	0.99999	0.907277	5595/6233/7311	3
R-HSA-1660514	Synthesis of PIPs at the Golgi membrane	0.627691	0.99999	0.907277	375/5286/7179	3
R-HSA-175474	Assembly Of The HIV Virion	0.627691	0.99999	0.907277	9397/6233/7311	3
R-HSA-193639	p75NTR signals via NF-kB	0.627691	0.99999	0.907277	3654/6233/7311	3
R-HSA-5213460	RIPK1-mediated regulated necrosis	0.627691	0.99999	0.907277	6233/7311/331	3
R-HSA-5218859	Regulated Necrosis	0.627691	0.99999	0.907277	6233/7311/331	3
R-HSA-888590	GABA synthesis, release, reuptake and degradation	0.627691	0.99999	0.907277	2572/140679/6539	3
R-HSA-977068	Termination of O-glycan biosynthesis	0.627691	0.99999	0.907277	118430/6487/27090	3
R-HSA-199992	trans-Golgi Network Vesicle Budding	0.62794	0.99999	0.907277	162/8905/11154/375/408/2647/9829/2495/2512/2799/5286/5878/7163	13
R-HSA-421837	Clathrin derived vesicle budding	0.62794	0.99999	0.907277	162/8905/11154/375/408/2647/9829/2495/2512/2799/5286/5878/7163	13
R-HSA-5658442	Regulation of RAS by GAPs	0.629731	0.99999	0.907277	8452/3265/4893/5695/5705/5716/5714/9978/6233/8831/7311	11
R-HSA-425366	Transport of bile salts and organic acids, metal ions and amine compounds	0.631137	0.99999	0.907277	51458/7780/64924/1317/29986/55630/146802/6539/6530/6534	10
R-HSA-4615885	SUMOylation of DNA replication proteins	0.635525	0.99999	0.907277	6790/332/55706/9972/53371/6613/6612/7329	8
R-HSA-73762	RNA Polymerase I Transcription Initiation	0.635525	0.99999	0.907277	404672/53615/51082/5437/5440/5928/221830/30834	8
R-HSA-5674135	MAP2K and MAPK activation	0.63889	0.99999	0.907277	408/3265/8844/28956/5595/4893/5906	7
R-HSA-2173789	TGF-beta receptor signaling activates SMADs	0.643469	0.99999	0.907277	2280/4738/5499/6233/7311/7514	6
R-HSA-8864260	Transcriptional regulation by the AP-2 (TFAP2) family of transcription factors	0.643469	0.99999	0.907277	348/4435/4605/7021/7329/7528	6
R-HSA-210745	Regulation of gene expression in beta cells	0.644885	0.99999	0.907277	10000/222546	2
R-HSA-2160916	Hyaluronan uptake and degradation	0.644885	0.99999	0.907277	11261/3373	2
R-HSA-3134975	Regulation of innate immune responses to cytosolic DNA	0.644885	0.99999	0.907277	6233/7311	2
R-HSA-450341	Activation of the AP-1 family of transcription factors	0.644885	0.99999	0.907277	2353/5595	2
R-HSA-4755510	SUMOylation of immune response proteins	0.644885	0.99999	0.907277	6612/7329	2
R-HSA-5668599	RHO GTPases Activate NADPH Oxidases	0.644885	0.99999	0.907277	27035/50508	2
R-HSA-73929	Base-Excision Repair, AP Site Formation	0.644885	0.99999	0.907277	252969/4968	2
R-HSA-8849932	Synaptic adhesion-like molecules	0.644885	0.99999	0.907277	1742/10211	2
R-HSA-8851805	MET activates RAS signaling	0.644885	0.99999	0.907277	3265/4893	2
R-HSA-8866907	Activation of the TFAP2 (AP-2) family of transcription factors	0.644885	0.99999	0.907277	4435/7021	2
R-HSA-8866910	TFAP2 (AP-2) family regulates transcription of growth factors and their receptors	0.644885	0.99999	0.907277	7021/7528	2
R-HSA-8875555	MET activates RAP1 and RAC1	0.644885	0.99999	0.907277	1398/5906	2
R-HSA-9013700	NOTCH4 Activation and Transmission of Signal to the Nucleus	0.644885	0.99999	0.907277	54567/55851	2
R-HSA-3858494	Beta-catenin independent WNT signaling	0.646002	0.99999	0.907277	801/808/8323/2775/2791/55970/2786/2787/3708/51176/50855/5582/5592/5695/5705/5716/5714/6233/27327/23112/57690/7311/7481/81029	24
R-HSA-1483191	Synthesis of PC	0.649854	0.99999	0.907277	590/58488/9468/162466/10809	5
R-HSA-162588	Budding and maturation of HIV virion	0.649854	0.99999	0.907277	25978/29082/6233/7311/51534	5
R-HSA-5357905	Regulation of TNFR1 signaling	0.649854	0.99999	0.907277	8567/56957/6233/7311/331	5
R-HSA-6803529	FGFR2 alternative splicing	0.649854	0.99999	0.907277	5432/5436/5437/5439/5440	5
R-HSA-6804758	Regulation of TP53 Activity through Acetylation	0.649854	0.99999	0.907277	10000/84289/53615/5300/5928	5
R-HSA-917977	Transferrin endocytosis and recycling	0.649854	0.99999	0.907277	9114/8992/90423/9550/534	5
R-HSA-446193	Biosynthesis of the N-glycan precursor (dolichol lipid-linked oligosaccharide, LLO) and transfer to a nascent protein	0.650984	0.99999	0.907277	79868/199857/51005/55907/54344/282969/10825/256281/116150/6487/27090/6489/7903	13
R-HSA-109688	Cleavage of Growing Transcript in the Termination Region	0.652592	0.99999	0.907277	9785/4116/10914/9939/10569/6628/6635/6636/6637/80145/199746/9877	12
R-HSA-73856	RNA Polymerase II Transcription Termination	0.652592	0.99999	0.907277	9785/4116/10914/9939/10569/6628/6635/6636/6637/80145/199746/9877	12
R-HSA-373080	Class B/2 (Secretin family receptors)	0.657074	0.99999	0.907277	799/8323/2791/55970/2786/2787/8643/90226/7481/7482	10
R-HSA-1592389	Activation of Matrix Metalloproteinases	0.659113	0.99999	0.907277	1504/4320/4314/50859	4
R-HSA-5620922	BBSome-mediated cargo-targeting to cilium	0.659113	0.99999	0.907277	92482/129880/8195/6950	4
R-HSA-975576	N-glycan antennae elongation in the medial/trans-Golgi	0.659113	0.99999	0.907277	8703/9331/4247/11320	4
R-HSA-3000178	ECM proteoglycans	0.660184	0.99999	0.907277	1280/1289/1290/1311/3687/8785/7043/7148/7448	9
R-HSA-68877	Mitotic Prometaphase	0.663335	0.99999	0.907277	332/9738/64946/55839/9662/80321/1069/1639/11258/79980/8655/55142/54930/54801/55869/440145/9918/25936/10726/5116/10733/11243/5525/5527/5528/5529/5566/6396/348235/10051/54908/7514/7531/55055	34
R-HSA-1442490	Collagen degradation	0.66411	0.99999	0.907277	1301/1302/136227/1280/1289/1290/4320/4314	8
R-HSA-373752	Netrin-1 signaling	0.66411	0.99999	0.907277	3983/998/1630/1826/5603/5306/7220/137970	8
R-HSA-114608	Platelet degranulation	0.666969	0.99999	0.907277	213/139322/801/808/1072/51571/83706/2621/3700/3827/51097/5552/8407/7043/7078/7114/7423	17
R-HSA-198933	Immunoregulatory interactions between a Lymphoid and a non-Lymphoid cell	0.669134	0.99999	0.907277	10666/4267/1280/3386/7087/3695/6441	7
R-HSA-382556	ABC-family proteins mediated transport	0.669564	0.99999	0.907277	23460/23456/85320/1244/9619/8894/1968/11160/5695/5705/5716/5714/6233/6400/7311	15
R-HSA-5368286	Mitochondrial translation initiation	0.669564	0.99999	0.907277	124995/65003/55052/6150/79590/9553/64981/51253/51258/122704/55173/64963/54460/51650/64969	15
R-HSA-5389840	Mitochondrial translation elongation	0.669564	0.99999	0.907277	124995/65003/55052/6150/79590/9553/64981/51253/51258/122704/55173/64963/54460/51650/64969	15
R-HSA-5419276	Mitochondrial translation termination	0.669564	0.99999	0.907277	124995/65003/55052/6150/79590/9553/64981/51253/51258/122704/55173/64963/54460/51650/64969	15
R-HSA-6804756	Regulation of TP53 Activity through Phosphorylation	0.669564	0.99999	0.907277	6790/83990/5300/5571/51422/5884/144715/6233/6872/6881/6883/6880/51616/94241/7311	15
R-HSA-195253	Degradation of beta-catenin by the destruction complex	0.671244	0.99999	0.907277	1452/51176/5525/5527/5528/5529/5695/5705/5716/5714/9978/6233/6500/7311	14
R-HSA-446728	Cell junction organization	0.671244	0.99999	0.907277	9459/1008/1015/1016/1002/5010/23562/24146/10686/51208/149461/9080/50855/55742	14
R-HSA-1912420	Pre-NOTCH Processing in Golgi	0.673416	0.99999	0.907277	6400/6487/10959	3
R-HSA-2559584	Formation of Senescence-Associated Heterochromatin Foci (SAHF)	0.673416	0.99999	0.907277	3024/3007/3008	3
R-HSA-3781860	Diseases associated with N-glycosylation of proteins	0.673416	0.99999	0.907277	79868/199857/4247	3
R-HSA-4655427	SUMOylation of DNA methylation proteins	0.673416	0.99999	0.907277	648/6045/7329	3
R-HSA-73780	RNA Polymerase III Chain Elongation	0.673416	0.99999	0.907277	51082/5437/5440	3
R-HSA-9008059	Interleukin-37 signaling	0.673416	0.99999	0.907277	5783/5777/5778	3
R-HSA-6802948	Signaling by high-kinase activity BRAF mutants	0.675688	0.99999	0.907277	408/3265/8844/5595/4893/5906	6
R-HSA-162587	HIV Life Cycle	0.678814	0.99999	0.907277	25978/29082/2957/2958/404672/55706/9397/9972/53371/5432/5436/5437/5439/5440/6233/6827/6829/6872/6881/6883/6880/51616/7311/51534/7514	25
R-HSA-352230	Amino acid transport across the plasma membrane	0.684473	0.99999	0.907277	120103/55089/92745/6539/56301	5
R-HSA-5626467	RHO GTPases activate IQGAPs	0.684473	0.99999	0.907277	801/808/998/10788/128239	5
R-HSA-75067	Processing of Capped Intronless Pre-mRNA	0.684473	0.99999	0.907277	10914/6628/6635/6636/6637	5
R-HSA-6790901	rRNA modification in the nucleus and cytosol	0.686146	0.99999	0.907277	9790/11056/11103/55651/6208/6194/6203/51504/9277	9
R-HSA-111448	Activation of NOXA and translocation to mitochondria	0.686353	0.99999	0.907277	7027	1
R-HSA-1296052	Ca2+ activated K+ channels	0.686353	0.99999	0.907277	27345	1
R-HSA-1482798	Acyl chain remodeling of CL	0.686353	0.99999	0.907277	8398	1
R-HSA-1483226	Synthesis of PI	0.686353	0.99999	0.907277	10423	1
R-HSA-1912399	Pre-NOTCH Processing in the Endoplasmic Reticulum	0.686353	0.99999	0.907277	56983	1
R-HSA-193048	Androgen biosynthesis	0.686353	0.99999	0.907277	3293	1
R-HSA-194313	VEGF ligand-receptor interactions	0.686353	0.99999	0.907277	7423	1
R-HSA-195399	VEGF binds to VEGFR leading to receptor dimerization	0.686353	0.99999	0.907277	7423	1
R-HSA-203641	NOSTRIN mediated eNOS trafficking	0.686353	0.99999	0.907277	857	1
R-HSA-2142789	Ubiquinol biosynthesis	0.686353	0.99999	0.907277	57107	1
R-HSA-2168880	Scavenging of heme from plasma	0.686353	0.99999	0.907277	213	1
R-HSA-419812	Calcitonin-like ligand receptors	0.686353	0.99999	0.907277	799	1
R-HSA-432047	Passive transport by Aquaporins	0.686353	0.99999	0.907277	359	1
R-HSA-5423599	Diseases of Mismatch Repair (MMR)	0.686353	0.99999	0.907277	5395	1
R-HSA-5652084	Fructose metabolism	0.686353	0.99999	0.907277	216	1
R-HSA-5661270	Formation of xylulose-5-phosphate	0.686353	0.99999	0.907277	51181	1
R-HSA-622323	Presynaptic nicotinic acetylcholine receptors	0.686353	0.99999	0.907277	1145	1
R-HSA-6787639	GDP-fucose biosynthesis	0.686353	0.99999	0.907277	282969	1
R-HSA-8849473	PTK6 Expression	0.686353	0.99999	0.907277	2908	1
R-HSA-8857538	PTK6 promotes HIF1A stabilization	0.686353	0.99999	0.907277	10457	1
R-HSA-8869496	TFAP2A acts as a transcriptional repressor during retinoic acid induced cell differentiation	0.686353	0.99999	0.907277	4605	1
R-HSA-9027277	Erythropoietin activates Phospholipase C gamma (PLCG)	0.686353	0.99999	0.907277	4067	1
R-HSA-9027283	Erythropoietin activates STAT5	0.686353	0.99999	0.907277	4067	1
R-HSA-180585	Vif-mediated degradation of APOBEC3G	0.691311	0.99999	0.907277	8065/5695/5705/5716/5714/9978/6233/7311	8
R-HSA-73893	DNA Damage Bypass	0.691311	0.99999	0.907277	8450/54107/56655/9978/6233/7311/57599/27033	8
R-HSA-69202	Cyclin E associated events during G1/S transition	0.692036	0.99999	0.907277	10000/1027/1163/91750/132660/5695/5705/5716/5714/5928/6233/6500/7027/7311	14
R-HSA-351202	Metabolism of polyamines	0.694677	0.99999	0.907277	384/435/445/2593/4947/51686/5695/5705/5716/5714/6539/6534/6611	13
R-HSA-182971	EGFR downregulation	0.696725	0.99999	0.907277	998/6233/6457/7311	4
R-HSA-201451	Signaling by BMP	0.696725	0.99999	0.907277	268/269/658/7323	4
R-HSA-1566948	Elastic fibre formation	0.697759	0.99999	0.907277	652/30008/2199/2201/8076/7043/7448	7
R-HSA-416482	G alpha (12/13) signalling events	0.697766	0.99999	0.907277	9639/9459/2791/55970/2786/2787/6453/8997/84033/389/6915/26230	12
R-HSA-1369062	ABC transporters in lipid homeostasis	0.698065	0.99999	0.907277	23460/9619	2
R-HSA-1660517	Synthesis of PIPs at the late endosome membrane	0.698065	0.99999	0.907277	8898/5286	2
R-HSA-2408517	SeMet incorporation into proteins	0.698065	0.99999	0.907277	9521/5859	2
R-HSA-2514853	Condensation of Prometaphase Chromosomes	0.698065	0.99999	0.907277	9918/10051	2
R-HSA-3229121	Glycogen storage diseases	0.698065	0.99999	0.907277	6233/7311	2
R-HSA-372708	p130Cas linkage to MAPK signaling for integrins	0.698065	0.99999	0.907277	1398/5906	2
R-HSA-3772470	Negative regulation of TCF-dependent signaling by WNT ligand antagonists	0.698065	0.99999	0.907277	50964/11197	2
R-HSA-5621480	Dectin-2 family	0.698065	0.99999	0.907277	4067/118430	2
R-HSA-71064	Lysine catabolism	0.698065	0.99999	0.907277	501/123688	2
R-HSA-8934903	Receptor Mediated Mitophagy	0.698065	0.99999	0.907277	9140/84557	2
R-HSA-5619115	Disorders of transmembrane transporters	0.701096	0.99999	0.907277	1244/6833/213/553/11160/5695/5705/5716/5714/6233/6400/6507/5172/56606/10568/55630/6530/6578/7311	19
R-HSA-1474228	Degradation of the extracellular matrix	0.702757	0.99999	0.907277	8751/9507/92291/10753/826/84290/1301/1302/136227/1280/1289/1290/1504/2201/4320/4314/80274/50859	18
R-HSA-69618	Mitotic Spindle Checkpoint	0.702757	0.99999	0.907277	25906/332/64946/55839/79980/8655/25936/10726/11243/5525/5527/5528/5529/6396/348235/54908/7514/55055	18
R-HSA-162906	HIV Infection	0.703438	0.99999	0.907277	162/8905/375/25978/29082/8065/1794/9844/2957/2958/404672/3932/55706/9397/9972/53371/5432/5436/5437/5439/5440/5695/5705/5716/5714/9978/6233/6500/6827/6829/6872/6881/6883/6880/51616/7311/51534/7514	38
R-HSA-1234176	Oxygen-dependent proline hydroxylation of Hypoxia-inducible Factor Alpha	0.705704	0.99999	0.907277	112399/5695/5705/5716/5714/9978/6233/7311/7322/7323	10
R-HSA-6802952	Signaling by BRAF and RAF fusions	0.705704	0.99999	0.907277	408/10827/8087/3265/57670/8844/5595/4893/5906/56829	10
R-HSA-3928665	EPH-ephrin mediated repulsion of cells	0.71085	0.99999	0.907277	1943/1944/1949/2043/2044/285220/2045/4067/55851	9
R-HSA-5621481	C-type lectin receptors (CLRs)	0.71477	0.99999	0.907277	8915/801/808/3265/3708/4067/118430/4775/4893/5170/5566/5567/5695/5705/5716/5714/6233/6500/7311/7322/7335	21
R-HSA-8934593	Regulation of RUNX1 Expression and Activity	0.714857	0.99999	0.907277	27327/23112/57690	3
R-HSA-5632684	Hedgehog 'on' state	0.71525	0.99999	0.907277	408/1452/8452/2735/5695/5705/5716/5714/9978/6233/8405/339745/7311	13
R-HSA-8854214	TBC/RABGAPs	0.724714	0.99999	0.907277	11337/11345/9363/5867/5878/51762/26000	7
R-HSA-381426	Regulation of Insulin-like Growth Factor (IGF) transport and uptake by Insulin-like Growth Factor Binding Proteins (IGFBPs)	0.725061	0.99999	0.907277	213/258/348/652/1114/3491/5611/84141/54757/2621/2719/3827/3956/11320/54587/5624	16
R-HSA-6796648	TP53 Regulates Transcription of DNA Repair Genes	0.728309	0.99999	0.907277	2353/404672/5395/5432/5436/5437/5439/5440/6827/6829	10
R-HSA-5689880	Ub-specific processing proteases	0.730776	0.99999	0.907277	408/8313/9738/23770/4303/8335/8331/3018/8345/8346/85236/8340/317772/92815/128312/5695/5705/5716/5714/6233/10474/6881/51616/9804/7311/23326/9736/57695/84101/55031/9101/7417/57599	33
R-HSA-69656	Cyclin A:Cdk2-associated events at S phase entry	0.731218	0.99999	0.907277	10000/1027/1163/91750/132660/5695/5705/5716/5714/5928/6233/6500/7027/7311	14
R-HSA-1855204	Synthesis of IP3 and IP4 in the cytosol	0.73126	0.99999	0.907277	801/808/3635/8867	4
R-HSA-381042	PERK regulates gene expression	0.73126	0.99999	0.907277	167227/22894/9451/4801	4
R-HSA-5627123	RHO GTPases activate PAKs	0.73126	0.99999	0.907277	801/808/998/4638	4
R-HSA-8982491	Glycogen metabolism	0.73126	0.99999	0.907277	801/808/6233/7311	4
R-HSA-75893	TNF signaling	0.734268	0.99999	0.907277	8567/56957/6233/6610/7311/331	6
R-HSA-8953750	Transcriptional Regulation by E2F6	0.734268	0.99999	0.907277	317/648/80314/5928/6045/7027	6
R-HSA-187037	Signaling by NTRK1 (TRKA)	0.734936	0.99999	0.907277	1398/10126/10818/3265/5603/5595/9261/4893/5290/5295/5296/5528/5906	13
R-HSA-1592230	Mitochondrial biogenesis	0.739186	0.99999	0.907277	139322/125988/801/808/8841/3418/440574/11232/5571/51422/6256/6604	12
R-HSA-159236	Transport of Mature mRNA derived from an Intron-Containing Transcript	0.739186	0.99999	0.907277	9785/2733/4116/55706/9972/53371/10482/9939/10569/80145/199746/9877	12
R-HSA-168164	Toll Like Receptor 3 (TLR3) Cascade	0.742606	0.99999	0.907277	177/2353/3146/3654/23643/5595/9261/5528/6233/6283/6500/10010/7311/7322/7323/7335	16
R-HSA-5689603	UCH proteinases	0.742606	0.99999	0.907277	8335/8331/317772/92815/83444/125476/4738/5695/5705/5716/5714/6233/29844/7311/7345/7528	16
R-HSA-1855183	Synthesis of IP2, IP, and Ins in the cytosol	0.744456	0.99999	0.907277	3628/8867	2
R-HSA-202670	ERKs are inactivated	0.744456	0.99999	0.907277	5595/5528	2
R-HSA-2142845	Hyaluronan metabolism	0.744456	0.99999	0.907277	11261/3373	2
R-HSA-3322077	Glycogen synthesis	0.744456	0.99999	0.907277	6233/7311	2
R-HSA-5635838	Activation of SMO	0.744456	0.99999	0.907277	408/1452	2
R-HSA-446652	Interleukin-1 family signaling	0.745996	0.99999	0.907277	177/3146/3596/3554/7850/11141/8808/3654/5695/5705/5716/5714/5783/5777/5778/9978/6233/6283/6500/7311/7335	21
R-HSA-5620920	Cargo trafficking to the periciliary membrane	0.749973	0.99999	0.907277	200894/403/92482/129880/11336/8195/6950	7
R-HSA-162791	Attachment of GPI anchor to uPAR	0.751296	0.99999	0.907277	94005	1
R-HSA-170670	Adenylate cyclase inhibitory pathway	0.751296	0.99999	0.907277	2771	1
R-HSA-174362	Transport and synthesis of PAPS	0.751296	0.99999	0.907277	51000	1
R-HSA-193670	p75NTR negatively regulates cell cycle via SC1	0.751296	0.99999	0.907277	8841	1
R-HSA-2046105	Linoleic acid (LA) metabolism	0.751296	0.99999	0.907277	54898	1
R-HSA-2393930	Phosphate bond hydrolysis by NUDT proteins	0.751296	0.99999	0.907277	4521	1
R-HSA-2660825	Signaling by NOTCH1 t(7;9)(NOTCH1:M1580_K2555) Translocation Mutant	0.751296	0.99999	0.907277	54567	1
R-HSA-2660826	Constitutive Signaling by NOTCH1 t(7;9)(NOTCH1:M1580_K2555) Translocation Mutant	0.751296	0.99999	0.907277	54567	1
R-HSA-418038	Nucleotide-like (purinergic) receptors	0.751296	0.99999	0.907277	134	1
R-HSA-425381	Bicarbonate transporters	0.751296	0.99999	0.907277	9498	1
R-HSA-428542	Regulation of commissural axon pathfinding by SLIT and ROBO	0.751296	0.99999	0.907277	1630	1
R-HSA-428543	Inactivation of CDC42 and RAC1	0.751296	0.99999	0.907277	998	1
R-HSA-430116	GP1b-IX-V activation signalling	0.751296	0.99999	0.907277	5295	1
R-HSA-444257	RSK activation	0.751296	0.99999	0.907277	5170	1
R-HSA-446199	Synthesis of Dolichyl-phosphate	0.751296	0.99999	0.907277	116150	1
R-HSA-447038	NrCAM interactions	0.751296	0.99999	0.907277	1742	1
R-HSA-447043	Neurofascin interactions	0.751296	0.99999	0.907277	8506	1
R-HSA-5674499	Negative feedback regulation of MAPK pathway	0.751296	0.99999	0.907277	5595	1
R-HSA-5676934	Protein repair	0.751296	0.99999	0.907277	253827	1
R-HSA-71384	Ethanol oxidation	0.751296	0.99999	0.907277	216	1
R-HSA-77111	Synthesis of Ketone Bodies	0.751296	0.99999	0.907277	56898	1
R-HSA-8849470	PTK6 Regulates Cell Cycle	0.751296	0.99999	0.907277	1027	1
R-HSA-8937144	Aryl hydrocarbon receptor signalling	0.751296	0.99999	0.907277	10728	1
R-HSA-8939245	RUNX1 regulates transcription of genes involved in BCR signaling	0.751296	0.99999	0.907277	640	1
R-HSA-8941332	RUNX2 regulates genes involved in cell migration	0.751296	0.99999	0.907277	10000	1
R-HSA-9022702	MECP2 regulates transcription of neuronal ligands	0.751296	0.99999	0.907277	6750	1
R-HSA-997269	Inhibition of adenylate cyclase pathway	0.751296	0.99999	0.907277	2771	1
R-HSA-5633007	Regulation of TP53 Activity	0.75136	0.99999	0.907277	10000/6790/83990/1616/84289/53615/64223/5170/5300/5527/5571/51422/5884/144715/5928/6233/133383/56950/6872/6881/6883/6880/51616/94241/91875/7311	26
R-HSA-140877	Formation of Fibrin Clot (Clotting Cascade)	0.752103	0.99999	0.907277	2155/3827/5624	3
R-HSA-2024096	HS-GAG degradation	0.752103	0.99999	0.907277	79411/2719/3423	3
R-HSA-2028269	Signaling by Hippo	0.752103	0.99999	0.907277	26524/55233/7531	3
R-HSA-373753	Nephrin family interactions	0.752103	0.99999	0.907277	5290/5295/5296	3
R-HSA-5683826	Surfactant metabolism	0.752103	0.99999	0.907277	152/6441/10568	3
R-HSA-6803204	TP53 Regulates Transcription of Genes Involved in Cytochrome C Release	0.752103	0.99999	0.907277	63970/94241/147923	3
R-HSA-71403	Citric acid cycle (TCA cycle)	0.752103	0.99999	0.907277	3418/6391/6392	3
R-HSA-8876384	Listeria monocytogenes entry into host cells	0.752103	0.99999	0.907277	6233/6457/7311	3
R-HSA-112382	Formation of RNA Pol II elongation complex	0.756359	0.99999	0.907277	404672/5432/5436/5437/5439/5440/23168/6827/6829	9
R-HSA-373755	Semaphorin interactions	0.756359	0.99999	0.907277	1072/56896/3672/3985/389/64218/9037/57556/80031	9
R-HSA-75955	RNA Polymerase II Transcription Elongation	0.756359	0.99999	0.907277	404672/5432/5436/5437/5439/5440/23168/6827/6829	9
R-HSA-983231	Factors involved in megakaryocyte development and platelet production	0.756518	0.99999	0.907277	81928/829/830/832/998/1794/8350/8351/8353/8968/8357/8354/8356/10362/10749/55582/64147/64837/89953/5566/5567/25970/10603	23
R-HSA-2871837	FCERI mediated NF-kB activation	0.75843	0.99999	0.907277	8915/4067/5170/5695/5705/5716/5714/6233/6500/7311/7322/7335	12
R-HSA-166166	MyD88-independent TLR4 cascade	0.759415	0.99999	0.907277	177/2353/3146/3654/23643/5595/9261/5528/6233/6283/6500/10010/7311/7322/7323/7335	16
R-HSA-937061	TRIF(TICAM1)-mediated TLR4 signaling	0.759415	0.99999	0.907277	177/2353/3146/3654/23643/5595/9261/5528/6233/6283/6500/10010/7311/7322/7323/7335	16
R-HSA-1296072	Voltage gated Potassium channels	0.762754	0.99999	0.907277	3746/3756/3785/3790	4
R-HSA-418990	Adherens junctions interactions	0.762754	0.99999	0.907277	1008/1015/1016/1002	4
R-HSA-76061	RNA Polymerase III Transcription Initiation From Type 1 Promoter	0.762754	0.99999	0.907277	112495/51082/5437/5440	4
R-HSA-76066	RNA Polymerase III Transcription Initiation From Type 2 Promoter	0.762754	0.99999	0.907277	112495/51082/5437/5440	4
R-HSA-380320	Recruitment of NuMA to mitotic centrosomes	0.763029	0.99999	0.907277	9738/9662/80321/1069/1639/11258/8655/55142/54930/54801/440145/5116/10733/5566/7531	15
R-HSA-1234174	Regulation of Hypoxia-inducible Factor (HIF) by oxygen	0.763806	0.99999	0.907277	112399/25994/5695/5705/5716/5714/9978/6233/7311/7322/7323	11
R-HSA-2262749	Cellular response to hypoxia	0.763806	0.99999	0.907277	112399/25994/5695/5705/5716/5714/9978/6233/7311/7322/7323	11
R-HSA-191859	snRNP Assembly	0.764179	0.99999	0.907277	55706/9972/53371/6628/6633/6635/6636/6637	8
R-HSA-194441	Metabolism of non-coding RNA	0.764179	0.99999	0.907277	55706/9972/53371/6628/6633/6635/6636/6637	8
R-HSA-9604323	Negative regulation of NOTCH4 signaling	0.764179	0.99999	0.907277	5695/5705/5716/5714/9978/6233/6500/7311	8
R-HSA-216083	Integrin cell surface interactions	0.769984	0.99999	0.907277	1280/1289/1290/1311/3386/7087/3672/3687/3695/7448	10
R-HSA-3906995	Diseases associated with O-glycosylation of proteins	0.773536	0.99999	0.907277	9507/11174/118430/55624/9037/10417/7058	7
R-HSA-5368287	Mitochondrial translation	0.77938	0.99999	0.907277	124995/65003/55052/6150/79590/9553/64981/51253/51258/122704/55173/64963/54460/51650/64969	15
R-HSA-1250347	SHC1 events in ERBB4 signaling	0.78459	0.99999	0.907277	3265/4893	2
R-HSA-189445	Metabolism of porphyrins	0.78459	0.99999	0.907277	3162/7390	2
R-HSA-3560801	Defective B3GAT3 causes JDSSDHD	0.78459	0.99999	0.907277	26229/2719	2
R-HSA-6803205	TP53 regulates transcription of several additional cell death genes whose specific roles in p53-dependent apoptosis remain uncertain	0.78459	0.99999	0.907277	604/332	2
R-HSA-74217	Purine salvage	0.78459	0.99999	0.907277	161823/1716	2
R-HSA-3769402	Deactivation of the beta-catenin transactivating complex	0.784914	0.99999	0.907277	25776/51176/6233/7311/331/7514	6
R-HSA-6802946	Signaling by moderate kinase activity BRAF mutants	0.784914	0.99999	0.907277	408/3265/8844/5595/4893/5906	6
R-HSA-6802955	Paradoxical activation of RAF signaling by kinase inactive BRAF	0.784914	0.99999	0.907277	408/3265/8844/5595/4893/5906	6
R-HSA-202433	Generation of second messenger molecules	0.78533	0.99999	0.907277	51466/27040/3932	3
R-HSA-5627117	RHO GTPases Activate ROCKs	0.78533	0.99999	0.907277	1072/3985/389	3
R-HSA-6804115	TP53 regulates transcription of additional cell cycle genes whose exact role in the p53 pathway remain uncertain	0.78533	0.99999	0.907277	7832/5325/28984	3
R-HSA-8963899	Plasma lipoprotein remodeling	0.78533	0.99999	0.907277	9619/213/348	3
R-HSA-450408	AUF1 (hnRNP D0) binds and destabilizes mRNA	0.785511	0.99999	0.907277	3315/26986/5695/5705/5716/5714/6233/7311	8
R-HSA-5620924	Intraflagellar transport	0.785511	0.99999	0.907277	8655/83657/51668/90410/55081/6991/89891/57539	8
R-HSA-5173105	O-linked glycosylation	0.788542	0.99999	0.907277	9507/11174/9331/2589/63917/118430/55624/84892/9037/10417/6487/27090/7058	13
R-HSA-9006936	Signaling by TGF-beta family members	0.790793	0.99999	0.907277	91/130399/268/269/658/2280/3625/4738/50855/5499/6233/7027/51592/7311/7323/7514	16
R-HSA-2173788	Downregulation of TGF-beta receptor signaling	0.791295	0.99999	0.907277	5499/6233/7311/7514	4
R-HSA-499943	Interconversion of nucleotide di- and triphosphates	0.791295	0.99999	0.907277	26289/158067/1635/50484	4
R-HSA-5357956	TNFR1-induced NFkappaB signaling pathway	0.791295	0.99999	0.907277	56957/6233/7311/331	4
R-HSA-76071	RNA Polymerase III Transcription Initiation From Type 3 Promoter	0.791295	0.99999	0.907277	51082/5437/5440/10302	4
R-HSA-187577	SCF(Skp2)-mediated degradation of p27/p21	0.796611	0.99999	0.907277	1027/1163/5695/5705/5716/5714/6233/6500/7311	9
R-HSA-4085377	SUMOylation of SUMOylation proteins	0.799031	0.99999	0.907277	55706/9972/53371/6613/7329	5
R-HSA-76046	RNA Polymerase III Transcription Initiation	0.799031	0.99999	0.907277	112495/51082/5437/5440/10302	5
R-HSA-1445148	Translocation of SLC2A4 (GLUT4) to the plasma membrane	0.800036	0.99999	0.907277	801/808/11336/5571/51422/5872/51552/5867/23433/6814/7531	11
R-HSA-448424	Interleukin-17 signaling	0.800036	0.99999	0.907277	2353/27189/23765/3654/5595/9261/5528/6233/6500/7311/7335	11
R-HSA-5617833	Cilium Assembly	0.80186	0.99999	0.907277	54806/200894/403/27077/92482/129880/9738/9662/80321/1069/1639/11258/8655/83657/11336/55142/54930/54801/51668/90410/55081/8195/4867/5116/10733/5566/132320/6950/6991/89891/57539/7531	32
R-HSA-163767	PP2A-mediated dephosphorylation of key metabolic factors	0.802799	0.99999	0.907277	5528	1
R-HSA-190377	FGFR2b ligand binding and activation	0.802799	0.99999	0.907277	2252	1
R-HSA-199920	CREB phosphorylation	0.802799	0.99999	0.907277	9261	1
R-HSA-211958	Miscellaneous substrates	0.802799	0.99999	0.907277	1580	1
R-HSA-2562578	TRIF-mediated programmed cell death	0.802799	0.99999	0.907277	23643	1
R-HSA-3656532	TGFBR1 KD Mutants in Cancer	0.802799	0.99999	0.907277	2280	1
R-HSA-3656534	Loss of Function of TGFBR1 in Cancer	0.802799	0.99999	0.907277	2280	1
R-HSA-419408	Lysosphingolipid and LPA receptors	0.802799	0.99999	0.907277	9294	1
R-HSA-446210	Synthesis of UDP-N-acetyl-glucosamine	0.802799	0.99999	0.907277	51005	1
R-HSA-5362798	Release of Hh-Np from the secreting cell	0.802799	0.99999	0.907277	57758	1
R-HSA-5602498	MyD88 deficiency (TLR2/4)	0.802799	0.99999	0.907277	23643	1
R-HSA-6811555	PI5P Regulates TP53 Acetylation	0.802799	0.99999	0.907277	5300	1
R-HSA-4641258	Degradation of DVL	0.805384	0.99999	0.907277	8452/5695/5705/5716/5714/9978/6233/7311	8
R-HSA-5619084	ABC transporter disorders	0.80693	0.99999	0.907277	1244/6833/11160/5695/5705/5716/5714/6233/6400/7311	10
R-HSA-6811442	Intra-Golgi and retrograde Golgi-to-ER traffic	0.812247	0.99999	0.907277	250/375/829/830/832/51226/1523/1639/11258/10671/8655/2589/2800/11014/10749/55582/64147/64837/89953/60560/84316/5050/8398/5861/81876/60561/60592/8677/10972/10959/55850/10652	32
R-HSA-174048	APC/C:Cdc20 mediated degradation of Cyclin B	0.814777	0.99999	0.907277	25906/6233/7311	3
R-HSA-264876	Insulin processing	0.814777	0.99999	0.907277	11336/5122/64924	3
R-HSA-380994	ATF4 activates genes	0.814777	0.99999	0.907277	167227/22894/4801	3
R-HSA-399719	Trafficking of AMPA receptors	0.814777	0.99999	0.907277	9495/1742/5582	3
R-HSA-399721	Glutamate binding, activation of AMPA receptors and synaptic plasticity	0.814777	0.99999	0.907277	9495/1742/5582	3
R-HSA-429947	Deadenylation of mRNA	0.814777	0.99999	0.907277	1975/26986/9924	3
R-HSA-8854691	Interleukin-20 family signaling	0.814777	0.99999	0.907277	116379/11009/3718	3
R-HSA-8862803	Deregulated CDK5 triggers multiple neurodegenerative pathways in Alzheimer's disease models	0.814777	0.99999	0.907277	826/84290/7531	3
R-HSA-8863678	Neurodegenerative Diseases	0.814777	0.99999	0.907277	826/84290/7531	3
R-HSA-8956321	Nucleotide salvage	0.814777	0.99999	0.907277	161823/978/1716	3
R-HSA-933542	TRAF6 mediated NF-kB activation	0.814777	0.99999	0.907277	177/3146/6283	3
R-HSA-1989781	PPARA activates gene expression	0.815081	0.99999	0.907277	34/51/9575/1376/2874/8841/23389/54797/9441/80306/90390/4801/23179/6256/6257/6604/26230	17
R-HSA-180534	Vpu mediated degradation of CD4	0.815665	0.99999	0.907277	5695/5705/5716/5714/6233/6500/7311	7
R-HSA-4570464	SUMOylation of RNA binding proteins	0.815665	0.99999	0.907277	648/55706/9972/53371/6045/6613/7329	7
R-HSA-8939902	Regulation of RUNX2 expression and activity	0.816552	0.99999	0.907277	1749/579/2908/5695/5705/5716/5714/9978/6233/6500/7311	11
R-HSA-110320	Translesion Synthesis by POLH	0.819068	0.99999	0.907277	6233/7311	2
R-HSA-111447	Activation of BAD and translocation to mitochondria	0.819068	0.99999	0.907277	10000/7531	2
R-HSA-1963640	GRB2 events in ERBB2 signaling	0.819068	0.99999	0.907277	3265/4893	2
R-HSA-1963642	PI3K events in ERBB2 signaling	0.819068	0.99999	0.907277	5290/5295	2
R-HSA-196757	Metabolism of folate and pterines	0.819068	0.99999	0.907277	1719/2356	2
R-HSA-389948	PD-1 signaling	0.819068	0.99999	0.907277	3932/5777	2
R-HSA-429958	mRNA decay by 3' to 5' exoribonuclease	0.819068	0.99999	0.907277	22894/115024	2
R-HSA-4419969	Depolymerisation of the Nuclear Lamina	0.819068	0.99999	0.907277	255919/23399	2
R-HSA-450604	KSRP (KHSRP) binds and destabilizes mRNA	0.819068	0.99999	0.907277	167227/22894	2
R-HSA-162909	Host Interactions of HIV factors	0.820561	0.99999	0.907277	162/8905/375/8065/1794/9844/3932/55706/9972/53371/5695/5705/5716/5714/9978/6233/6500/7311/7514	19
R-HSA-168638	NOD1/2 Signaling Pathway	0.821872	0.99999	0.907277	3654/5603/6233/7311/7335	5
R-HSA-5685938	HDR through Single Strand Annealing (SSA)	0.821872	0.99999	0.907277	83990/2067/2072/5884/144715	5
R-HSA-9013694	Signaling by NOTCH4	0.825546	0.99999	0.907277	54567/23462/23493/55851/5695/5705/5716/5714/9978/6233/6500/7311	12
R-HSA-1793185	Chondroitin sulfate/dermatan sulfate metabolism	0.827866	0.99999	0.907277	411/26229/166012/2719/3373/3423	6
R-HSA-381119	Unfolded Protein Response (UPR)	0.828584	0.99999	0.907277	9114/10488/90993/153222/9820/167227/1639/22894/5611/9451/116138/4801/23480/6745	14
R-HSA-6811434	COPI-dependent Golgi-to-ER retrograde traffic	0.828584	0.99999	0.907277	375/51226/11014/10749/55582/64147/64837/89953/5861/81876/60561/10972/10959/55850	14
R-HSA-6802957	Oncogenic MAPK signaling	0.832025	0.99999	0.907277	408/10827/8087/3265/57670/8844/5595/4893/5906/8831/56829	11
R-HSA-69275	G2/M Transition	0.833679	0.99999	0.907277	6790/9738/9662/80321/1069/1639/11258/8655/2305/51512/55142/54930/54801/91750/132660/4605/440145/5116/10733/5566/5695/5705/5716/5714/5928/9978/6233/6500/7311/7514/7531	31
R-HSA-1483249	Inositol phosphate metabolism	0.834317	0.99999	0.907277	801/808/3628/3635/117283/170685/8867	7
R-HSA-5358351	Signaling by Hedgehog	0.837385	0.99999	0.907277	408/1452/8452/2735/55081/5566/5567/5695/5705/5716/5714/9978/6233/57758/6400/6500/8405/339745/7289/7311/57539	21
R-HSA-2990846	SUMOylation	0.837589	0.99999	0.907277	6790/332/648/1069/1616/3090/8366/8367/8361/8294/8363/55706/2908/9972/53371/9063/165918/6045/6256/6304/23314/6613/6612/7021/7067/7068/10054/7329/7690	29
R-HSA-3560782	Diseases associated with glycosaminoglycan metabolism	0.840061	0.99999	0.907277	26229/4166/2719/6487	4
R-HSA-400206	Regulation of lipid metabolism by Peroxisome proliferator-activated receptor alpha (PPARalpha)	0.840357	0.99999	0.907277	34/51/9575/1376/2874/8841/23389/54797/9441/80306/90390/4801/23179/6256/6257/6604/26230	17
R-HSA-210991	Basigin interactions	0.840721	0.99999	0.907277	482/857/56301	3
R-HSA-73980	RNA Polymerase III Transcription Termination	0.840721	0.99999	0.907277	51082/5437/5440	3
R-HSA-977606	Regulation of Complement cascade	0.840721	0.99999	0.907277	733/1380/7448	3
R-HSA-6785807	Interleukin-4 and Interleukin-13 signaling	0.841884	0.99999	0.907277	246/10538/604/332/2208/2353/3162/3596/3561/3687/3718/4314/4985/5295	14
R-HSA-112310	Neurotransmitter release cycle	0.84257	0.99999	0.907277	2572/8541/6507/140679/6539	5
R-HSA-163765	ChREBP activates metabolic gene expression	0.843643	0.99999	0.907277	10554	1
R-HSA-1663150	The activation of arylsulfatases	0.843643	0.99999	0.907277	411	1
R-HSA-196783	Coenzyme A biosynthesis	0.843643	0.99999	0.907277	79717	1
R-HSA-201688	WNT mediated activation of DVL	0.843643	0.99999	0.907277	8395	1
R-HSA-2892247	POU5F1 (OCT4), SOX2, NANOG activate genes related to proliferation	0.843643	0.99999	0.907277	6299	1
R-HSA-3304351	Signaling by TGF-beta Receptor Complex in Cancer	0.843643	0.99999	0.907277	2280	1
R-HSA-447041	CHL1 interactions	0.843643	0.99999	0.907277	3672	1
R-HSA-5083625	Defective GALNT3 causes familial hyperphosphatemic tumoral calcinosis (HFTC)	0.843643	0.99999	0.907277	118430	1
R-HSA-5083632	Defective C1GALT1C1 causes Tn polyagglutination syndrome (TNPS)	0.843643	0.99999	0.907277	118430	1
R-HSA-5083636	Defective GALNT12 causes colorectal cancer 1 (CRCS1)	0.843643	0.99999	0.907277	118430	1
R-HSA-5603041	IRAK4 deficiency (TLR2/4)	0.843643	0.99999	0.907277	23643	1
R-HSA-6803211	TP53 Regulates Transcription of Death Receptors and Ligands	0.843643	0.99999	0.907277	124446	1
R-HSA-73614	Pyrimidine salvage	0.843643	0.99999	0.907277	978	1
R-HSA-74749	Signal attenuation	0.843643	0.99999	0.907277	5595	1
R-HSA-8951430	RUNX3 regulates WNT signaling	0.843643	0.99999	0.907277	51176	1
R-HSA-975578	Reactions specific to the complex N-glycan synthesis pathway	0.843643	0.99999	0.907277	4247	1
R-HSA-2500257	Resolution of Sister Chromatid Cohesion	0.847936	0.99999	0.907277	332/64946/55839/79980/8655/55869/25936/10726/11243/5525/5527/5528/5529/6396/348235/54908/7514/55055	18
R-HSA-110312	Translesion synthesis by REV1	0.84851	0.99999	0.907277	6233/7311	2
R-HSA-1971475	A tetrasaccharide linker sequence is required for GAG synthesis	0.84851	0.99999	0.907277	26229/2719	2
R-HSA-446353	Cell-extracellular matrix interactions	0.84851	0.99999	0.907277	9459/55742	2
R-HSA-5669034	TNFs bind their physiological receptors	0.84851	0.99999	0.907277	10913/8784	2
R-HSA-3108232	SUMO E3 ligases SUMOylate target proteins	0.849159	0.99999	0.907277	6790/332/648/1069/1616/3090/8366/8367/8361/8294/8363/55706/2908/9972/53371/9063/165918/6045/6256/6304/23314/6613/6612/7021/7067/7068/7329/7690	28
R-HSA-5607764	CLEC7A (Dectin-1) signaling	0.849325	0.99999	0.907277	8915/801/808/3708/4775/5170/5695/5705/5716/5714/6233/6500/7311/7322/7335	15
R-HSA-9020702	Interleukin-1 signaling	0.849325	0.99999	0.907277	177/3146/3554/7850/3654/5695/5705/5716/5714/9978/6233/6283/6500/7311/7335	15
R-HSA-169911	Regulation of Apoptosis	0.851439	0.99999	0.907277	115209/5695/5705/5716/5714/6233/7311	7
R-HSA-2151201	Transcriptional activation of mitochondrial biogenesis	0.851439	0.99999	0.907277	801/808/8841/3418/11232/6256/6604	7
R-HSA-6802949	Signaling by RAS mutants	0.851439	0.99999	0.907277	408/3265/8844/5595/4893/5906/8831	7
R-HSA-936837	Ion transport by P-type ATPases	0.851439	0.99999	0.907277	479/482/491/801/808/5349/53828	7
R-HSA-8856828	Clathrin-mediated endocytosis	0.851509	0.99999	0.907277	10097/10093/10092/408/8533/9829/23149/23048/6453/9856/4738/5286/5878/6233/6457/9892/8867/127833/6869/7311	20
R-HSA-453274	Mitotic G2-G2/M phases	0.851891	0.99999	0.907277	6790/9738/9662/80321/1069/1639/11258/8655/2305/51512/55142/54930/54801/91750/132660/4605/440145/5116/10733/5566/5695/5705/5716/5714/5928/9978/6233/6500/7311/7514/7531	31
R-HSA-168179	Toll Like Receptor TLR1:TLR2 Cascade	0.854385	0.99999	0.907277	177/2353/3146/3654/23643/5595/9261/5528/6233/6283/6441/6500/7311/7335	14
R-HSA-181438	Toll Like Receptor 2 (TLR2) Cascade	0.854385	0.99999	0.907277	177/2353/3146/3654/23643/5595/9261/5528/6233/6283/6441/6500/7311/7335	14
R-HSA-69481	G2/M Checkpoints	0.8564	0.99999	0.907277	29086/83990/51512/3018/8345/8346/85236/8340/8366/8367/8361/8294/8363/128312/84515/5695/5705/5716/5714/5884/144715/165918/6233/7311/7531	25
R-HSA-3371556	Cellular response to heat stress	0.859891	0.99999	0.907277	84335/1915/3281/51182/3305/5595/9261/64223/55706/9972/53371/10728/7531	13
R-HSA-168333	NEP/NS2 Interacts with the Cellular Export Machinery	0.860621	0.99999	0.907277	55706/9972/53371/7514	4
R-HSA-3299685	Detoxification of Reactive Oxygen Species	0.860621	0.99999	0.907277	2876/493869/318/10935	4
R-HSA-1660661	Sphingolipid de novo biosynthesis	0.861242	0.99999	0.907277	55331/1455/94101/8879/56848	5
R-HSA-5663220	RHO GTPases Activate Formins	0.861789	0.99999	0.907277	332/998/64946/55839/79980/8655/51466/25936/10726/11243/5525/5527/5528/5529/389/6396/348235/54908/7514/55055	20
R-HSA-179409	APC-Cdc20 mediated degradation of Nek2A	0.863458	0.99999	0.907277	25906/6233/7311	3
R-HSA-375170	CDO in myogenesis	0.863458	0.99999	0.907277	998/1002/6925	3
R-HSA-380108	Chemokine receptors bind chemokines	0.863458	0.99999	0.907277	57007/56477/3579	3
R-HSA-525793	Myogenesis	0.863458	0.99999	0.907277	998/1002/6925	3
R-HSA-9013508	NOTCH3 Intracellular Domain Regulates Transcription	0.863458	0.99999	0.907277	2173/23462/23493	3
R-HSA-975634	Retinoid metabolism and transport	0.863458	0.99999	0.907277	348/55937/2719	3
R-HSA-109606	Intrinsic Pathway for Apoptosis	0.863677	0.99999	0.907277	10000/317/8655/7027/331/7531	6
R-HSA-72202	Transport of Mature Transcript to Cytoplasm	0.865897	0.99999	0.907277	9785/2733/4116/55706/9972/53371/10482/9939/10569/80145/199746/9877	12
R-HSA-1650814	Collagen biosynthesis and modifying enzymes	0.867101	0.99999	0.907277	1301/1302/81578/136227/1280/1289/1290	7
R-HSA-204998	Cell death signalling via NRAGE, NRIF and NADE	0.867237	0.99999	0.907277	9639/9459/6453/8997/84033/55851/6233/26230/7311/7531	10
R-HSA-5678895	Defective CFTR causes cystic fibrosis	0.871067	0.99999	0.907277	11160/5695/5705/5716/5714/6233/6400/7311	8
R-HSA-391251	Protein folding	0.871606	0.99999	0.907277	54461/2771/2775/2791/55970/2786/2787/8841/63971/8787/1155/6950/7411	13
R-HSA-975138	TRAF6 mediated induction of NFkB and MAP kinases upon TLR7/8 or 9 activation	0.871606	0.99999	0.907277	177/2353/3146/3654/23643/5595/9261/5528/6233/6283/6500/7311/7335	13
R-HSA-1630316	Glycosaminoglycan metabolism	0.872019	0.99999	0.907277	411/26229/8703/9331/11261/166012/4166/79411/2799/2719/9953/3373/3423/51000/6487	15
R-HSA-5610787	Hedgehog 'off' state	0.872019	0.99999	0.907277	1452/2735/55081/5566/5567/5695/5705/5716/5714/9978/6233/6500/7289/7311/57539	15
R-HSA-1368082	RORA activates gene expression	0.873524	0.99999	0.907277	6256/6604	2
R-HSA-1660516	Synthesis of PIPs at the early endosome membrane	0.873524	0.99999	0.907277	8898/5286	2
R-HSA-5655862	Translesion synthesis by POLK	0.873524	0.99999	0.907277	6233/7311	2
R-HSA-5656121	Translesion synthesis by POLI	0.873524	0.99999	0.907277	6233/7311	2
R-HSA-70221	Glycogen breakdown (glycogenolysis)	0.873524	0.99999	0.907277	801/808	2
R-HSA-9013695	NOTCH4 Intracellular Domain Regulates Transcription	0.873524	0.99999	0.907277	23462/23493	2
R-HSA-110357	Displacement of DNA glycosylase by APEX1	0.876031	0.99999	0.907277	4968	1
R-HSA-113507	E2F-enabled inhibition of pre-replication complex formation	0.876031	0.99999	0.907277	84515	1
R-HSA-139915	Activation of PUMA and translocation to mitochondria	0.876031	0.99999	0.907277	7027	1
R-HSA-189451	Heme biosynthesis	0.876031	0.99999	0.907277	7390	1
R-HSA-2465910	MASTL Facilitates Mitotic Progression	0.876031	0.99999	0.907277	2029	1
R-HSA-3296469	Defects in cobalamin (B12) metabolism	0.876031	0.99999	0.907277	4594	1
R-HSA-381183	ATF6 (ATF6-alpha) activates chaperone genes	0.876031	0.99999	0.907277	4801	1
R-HSA-400511	Synthesis, secretion, and inactivation of Glucose-dependent Insulinotropic Polypeptide (GIP)	0.876031	0.99999	0.907277	5122	1
R-HSA-418889	Caspase activation via Dependence Receptors in the absence of ligand	0.876031	0.99999	0.907277	1630	1
R-HSA-426486	Small interfering RNA (siRNA) biogenesis	0.876031	0.99999	0.907277	8575	1
R-HSA-6803207	TP53 Regulates Transcription of Caspase Activators and Caspases	0.876031	0.99999	0.907277	317	1
R-HSA-727802	Transport of nucleotide sugars	0.876031	0.99999	0.907277	51000	1
R-HSA-75205	Dissolution of Fibrin Clot	0.876031	0.99999	0.907277	6281	1
R-HSA-168142	Toll Like Receptor 10 (TLR10) Cascade	0.877575	0.99999	0.907277	177/2353/3146/3654/5595/9261/5528/6233/6283/6500/7311/7335	12
R-HSA-168176	Toll Like Receptor 5 (TLR5) Cascade	0.877575	0.99999	0.907277	177/2353/3146/3654/5595/9261/5528/6233/6283/6500/7311/7335	12
R-HSA-390466	Chaperonin-mediated protein folding	0.877575	0.99999	0.907277	54461/2771/2775/2791/55970/2786/2787/8841/63971/8787/6950/7411	12
R-HSA-975871	MyD88 cascade initiated on plasma membrane	0.877575	0.99999	0.907277	177/2353/3146/3654/5595/9261/5528/6233/6283/6500/7311/7335	12
R-HSA-1660662	Glycosphingolipid metabolism	0.87802	0.99999	0.907277	411/64781/79411/10825/6610	5
R-HSA-3232142	SUMOylation of ubiquitinylation proteins	0.87802	0.99999	0.907277	55706/9972/53371/9063/7329	5
R-HSA-114452	Activation of BH3-only proteins	0.878878	0.99999	0.907277	10000/8655/7027/7531	4
R-HSA-168274	Export of Viral Ribonucleoproteins from Nucleus	0.878878	0.99999	0.907277	55706/9972/53371/7514	4
R-HSA-180786	Extension of Telomeres	0.878878	0.99999	0.907277	55651/54107/56655/10856	4
R-HSA-8957322	Metabolism of steroids	0.878924	0.99999	0.907277	213/1593/51302/9420/2172/3293/4801/10654/5740/6256/6342/10802/6604/10948/83930/147323/6613/7329	18
R-HSA-174113	SCF-beta-TrCP mediated degradation of Emi1	0.88138	0.99999	0.907277	5695/5705/5716/5714/6233/6500/7311	7
R-HSA-4641257	Degradation of AXIN	0.88138	0.99999	0.907277	8313/5695/5705/5716/5714/6233/7311	7
R-HSA-5362768	Hh mutants that don't undergo autocatalytic processing are degraded by ERAD	0.88138	0.99999	0.907277	5695/5705/5716/5714/6233/6400/7311	7
R-HSA-75153	Apoptotic execution phase	0.88138	0.99999	0.907277	2620/3024/3007/3008/3146/5317/6304	7
R-HSA-168181	Toll Like Receptor 7/8 (TLR7/8) Cascade	0.88253	0.99999	0.907277	177/2353/3146/3654/23643/5595/9261/5528/6233/6283/6500/7311/7335	13
R-HSA-975155	MyD88 dependent cascade initiated on endosome	0.88253	0.99999	0.907277	177/2353/3146/3654/23643/5595/9261/5528/6233/6283/6500/7311/7335	13
R-HSA-8878166	Transcriptional regulation by RUNX2	0.882987	0.99999	0.907277	10000/1749/8841/23462/23493/5595/579/2908/5695/5705/5716/5714/9978/6233/23314/6500/7311	17
R-HSA-166658	Complement cascade	0.883287	0.99999	0.907277	733/1380/7448	3
R-HSA-3000170	Syndecan interactions	0.883287	0.99999	0.907277	1289/1290/7448	3
R-HSA-3108214	SUMOylation of DNA damage response and repair proteins	0.884072	0.99999	0.907277	648/1069/55706/9972/53371/9063/165918/6045/6613/6612/7329	11
R-HSA-1169091	Activation of NF-kappaB in B cells	0.887622	0.99999	0.907277	8915/5695/5705/5716/5714/5966/6233/6500/7311	9
R-HSA-450294	MAP kinase activation	0.887622	0.99999	0.907277	2353/3654/5595/9261/5528/6233/6500/7311/7335	9
R-HSA-70171	Glycolysis	0.887622	0.99999	0.907277	230/2027/55706/9972/53371/5208/5528/5566/5567	9
R-HSA-8948751	Regulation of PTEN stability and activity	0.887622	0.99999	0.907277	10000/80243/5695/5705/5716/5714/6233/7311/331	9
R-HSA-1638091	Heparan sulfate/heparin (HS-GAG) metabolism	0.893037	0.99999	0.907277	26229/79411/2719/9953/3423	5
R-HSA-74158	RNA Polymerase III Transcription	0.893037	0.99999	0.907277	112495/51082/5437/5440/10302	5
R-HSA-749476	RNA Polymerase III Abortive And Retractive Initiation	0.893037	0.99999	0.907277	112495/51082/5437/5440/10302	5
R-HSA-211733	Regulation of activated PAK-2p34 by proteasome mediated degradation	0.893081	0.99999	0.907277	5695/5705/5716/5714/6233/7311	6
R-HSA-3000171	Non-integrin membrane-ECM interactions	0.894355	0.99999	0.907277	1301/1302/1280/1289/1290/4921/7448	7
R-HSA-381038	XBP1(S) activates chaperone genes	0.894355	0.99999	0.907277	9114/9820/1639/5611/116138/23480/6745	7
R-HSA-176407	Conversion from APC/C:Cdc20 to APC/C:Cdh1 in late anaphase	0.894679	0.99999	0.907277	25906/8556	2
R-HSA-5223345	Miscellaneous transport and binding events	0.894679	0.99999	0.907277	79815/5304	2
R-HSA-6804114	TP53 Regulates Transcription of Genes Involved in G2 Cell Cycle Arrest	0.894679	0.99999	0.907277	6790/7027	2
R-HSA-8949215	Mitochondrial calcium ion transport	0.894679	0.99999	0.907277	55486/7417	2
R-HSA-450282	MAPK targets/ Nuclear events mediated by MAP kinases	0.895022	0.99999	0.907277	2353/5595/9261/5528	4
R-HSA-5656169	Termination of translesion DNA synthesis	0.895022	0.99999	0.907277	54107/56655/6233/7311	4
R-HSA-72187	mRNA 3'-end processing	0.896393	0.99999	0.907277	9785/4116/10914/9939/10569/80145/199746/9877	8
R-HSA-198725	Nuclear Events (kinase and transcription factor activation)	0.900507	0.99999	0.907277	5595/9261/5528	3
R-HSA-110056	MAPK3 (ERK1) activation	0.901714	0.99999	0.907277	5595	1
R-HSA-1234158	Regulation of gene expression by Hypoxia-inducible Factor	0.901714	0.99999	0.907277	25994	1
R-HSA-140875	Common Pathway of Fibrin Clot Formation	0.901714	0.99999	0.907277	5624	1
R-HSA-1614558	Degradation of cysteine and homocysteine	0.901714	0.99999	0.907277	84890	1
R-HSA-174403	Glutathione synthesis and recycling	0.901714	0.99999	0.907277	79017	1
R-HSA-2197563	NOTCH2 intracellular domain regulates transcription	0.901714	0.99999	0.907277	2208	1
R-HSA-2586552	Signaling by Leptin	0.901714	0.99999	0.907277	25970	1
R-HSA-264642	Acetylcholine Neurotransmitter Release Cycle	0.901714	0.99999	0.907277	8541	1
R-HSA-264870	Caspase-mediated cleavage of cytoskeletal proteins	0.901714	0.99999	0.907277	2620	1
R-HSA-351906	Apoptotic cleavage of cell adhesion proteins	0.901714	0.99999	0.907277	5317	1
R-HSA-390450	Folding of actin by CCT/TriC	0.901714	0.99999	0.907277	6950	1
R-HSA-416993	Trafficking of GluR2-containing AMPA receptors	0.901714	0.99999	0.907277	5582	1
R-HSA-428540	Activation of RAC1	0.901714	0.99999	0.907277	56924	1
R-HSA-166058	MyD88:MAL(TIRAP) cascade initiated on plasma membrane	0.90213	0.99999	0.907277	177/2353/3146/3654/23643/5595/9261/5528/6233/6283/6500/7311/7335	13
R-HSA-168188	Toll Like Receptor TLR6:TLR2 Cascade	0.90213	0.99999	0.907277	177/2353/3146/3654/23643/5595/9261/5528/6233/6283/6500/7311/7335	13
R-HSA-193704	p75 NTR receptor-mediated signalling	0.90213	0.99999	0.907277	9639/9459/8841/3654/6453/8997/84033/55851/6233/6610/26230/7311/7531	13
R-HSA-2022090	Assembly of collagen fibrils and other multimeric structures	0.905634	0.99999	0.907277	1301/1302/1280/1289/1290/4314	6
R-HSA-349425	Autodegradation of the E3 ubiquitin ligase COP1	0.905634	0.99999	0.907277	5695/5705/5716/5714/6233/7311	6
R-HSA-913709	O-linked glycosylation of mucins	0.905634	0.99999	0.907277	9331/2589/63917/118430/6487/27090	6
R-HSA-5387390	Hh mutants abrogate ligand secretion	0.906109	0.99999	0.907277	5695/5705/5716/5714/6233/6400/7311	7
R-HSA-5676590	NIK-->noncanonical NF-kB signaling	0.906109	0.99999	0.907277	5695/5705/5716/5714/6233/6500/7311	7
R-HSA-5358346	Hedgehog ligand biogenesis	0.907403	0.99999	0.907277	5695/5705/5716/5714/6233/57758/6400/7311	8
R-HSA-68949	Orc1 removal from chromatin	0.909232	0.99999	0.907277	84515/5695/5705/5716/5714/9978/6233/6500/7311	9
R-HSA-159227	Transport of the SLBP independent Mature mRNA	0.909243	0.99999	0.907277	55706/9972/53371/10482	4
R-HSA-159230	Transport of the SLBP Dependant Mature mRNA	0.909243	0.99999	0.907277	55706/9972/53371/10482	4
R-HSA-165054	Rev-mediated nuclear export of HIV RNA	0.909243	0.99999	0.907277	55706/9972/53371/7514	4
R-HSA-168138	Toll Like Receptor 9 (TLR9) Cascade	0.910872	0.99999	0.907277	177/2353/3146/3654/23643/5595/9261/5528/6233/6283/6500/7311/7335	13
R-HSA-170834	Signaling by TGF-beta Receptor Complex	0.91141	0.99999	0.907277	2280/4738/50855/5499/6233/7027/51592/7311/7323/7514	10
R-HSA-416572	Sema4D induced cell migration and growth-cone collapse	0.912501	0.99999	0.907277	3985/389	2
R-HSA-445144	Signal transduction by L1	0.912501	0.99999	0.907277	2260/5595	2
R-HSA-425397	Transport of vitamins, nucleosides, and related molecules	0.915399	0.99999	0.907277	213/51000/6578	3
R-HSA-6806667	Metabolism of fat-soluble vitamins	0.915399	0.99999	0.907277	348/55937/2719	3
R-HSA-166016	Toll Like Receptor 4 (TLR4) Cascade	0.916045	0.99999	0.907277	177/2353/3146/3654/23643/5595/9261/5528/6233/6283/6441/6500/10010/7311/7322/7323/7335	17
R-HSA-174824	Plasma lipoprotein assembly, remodeling, and clearance	0.916726	0.99999	0.907277	9619/213/341/348/23491/5566/5567	7
R-HSA-381070	IRE1alpha activates chaperones	0.916726	0.99999	0.907277	9114/9820/1639/5611/116138/23480/6745	7
R-HSA-5607761	Dectin-1 mediated noncanonical NF-kB signaling	0.916726	0.99999	0.907277	5695/5705/5716/5714/6233/6500/7311	7
R-HSA-6784531	tRNA processing in the nucleus	0.916726	0.99999	0.907277	55706/9972/53371/51367/79897/283989/339487	7
R-HSA-68827	CDT1 association with the CDC6:ORC:origin complex	0.916726	0.99999	0.907277	84515/5695/5705/5716/5714/6233/7311	7
R-HSA-350562	Regulation of ornithine decarboxylase (ODC)	0.916895	0.99999	0.907277	4947/51686/5695/5705/5716/5714	6
R-HSA-69229	Ubiquitin-dependent degradation of Cyclin D1	0.916895	0.99999	0.907277	5695/5705/5716/5714/6233/7311	6
R-HSA-75815	Ubiquitin-dependent degradation of Cyclin D	0.916895	0.99999	0.907277	5695/5705/5716/5714/6233/7311	6
R-HSA-3781865	Diseases of glycosylation	0.917029	0.99999	0.907277	9507/11174/79868/199857/26229/4166/54344/2719/4247/118430/55624/9037/10417/6487/7058	15
R-HSA-5685942	HDR through Homologous Recombination (HRR)	0.917402	0.99999	0.907277	83990/54107/56655/5884/144715/6233/7311/7516	8
R-HSA-2173793	Transcriptional activity of SMAD2/SMAD3:SMAD4 heterotrimer	0.918333	0.99999	0.907277	6233/7027/51592/7311/7323	5
R-HSA-73884	Base Excision Repair	0.918333	0.99999	0.907277	3980/252969/4968/54107/56655	5
R-HSA-73933	Resolution of Abasic Sites (AP sites)	0.918333	0.99999	0.907277	3980/252969/4968/54107/56655	5
R-HSA-140534	Caspase activation via Death Receptors in the presence of ligand	0.922079	0.99999	0.907277	23643	1
R-HSA-1483213	Synthesis of PE	0.922079	0.99999	0.907277	162466	1
R-HSA-176974	Unwinding of DNA	0.922079	0.99999	0.907277	84515	1
R-HSA-193692	Regulated proteolysis of p75NTR	0.922079	0.99999	0.907277	55851	1
R-HSA-354194	GRB2:SOS provides linkage to MAPK signaling for Integrins	0.922079	0.99999	0.907277	5906	1
R-HSA-381033	ATF6 (ATF6-alpha) activates chaperones	0.922079	0.99999	0.907277	4801	1
R-HSA-381771	Synthesis, secretion, and inactivation of Glucagon-like Peptide-1 (GLP-1)	0.922079	0.99999	0.907277	5122	1
R-HSA-399956	CRMPs in Sema3A signaling	0.922079	0.99999	0.907277	56896	1
R-HSA-4641265	Repression of WNT target genes	0.922079	0.99999	0.907277	51176	1
R-HSA-5357786	TNFR1-induced proapoptotic signaling	0.922079	0.99999	0.907277	56957	1
R-HSA-5676594	TNF receptor superfamily (TNFSF) members mediating non-canonical NF-kB pathway	0.922079	0.99999	0.907277	8742	1
R-HSA-68689	CDC6 association with the ORC:origin complex	0.922079	0.99999	0.907277	84515	1
R-HSA-8949664	Processing of SMDT1	0.922079	0.99999	0.907277	55486	1
R-HSA-72306	tRNA processing	0.924235	0.99999	0.907277	23536/55706/9972/53371/51367/83480/79897/51002/51504/57570/51605/283989/55253/81605/339487	15
R-HSA-8856825	Cargo recognition for clathrin-mediated endocytosis	0.92424	0.99999	0.907277	408/8533/23149/6453/9856/4738/6233/6457/9892/127833/6869/7311	12
R-HSA-453279	Mitotic G1-G1/S phases	0.925484	0.99999	0.907277	10000/1027/1031/1032/1163/1719/91750/132660/4067/84515/4605/54107/56655/5695/5705/5716/5714/5928/6233/6500/7027/7311	22
R-HSA-6791312	TP53 Regulates Transcription of Cell Cycle Genes	0.926965	0.99999	0.907277	6790/7832/1027/5325/28984/7027	6
R-HSA-69601	Ubiquitin Mediated Degradation of Phosphorylated Cdc25A	0.926965	0.99999	0.907277	5695/5705/5716/5714/6233/7311	6
R-HSA-69610	p53-Independent DNA Damage Response	0.926965	0.99999	0.907277	5695/5705/5716/5714/6233/7311	6
R-HSA-69613	p53-Independent G1/S DNA damage checkpoint	0.926965	0.99999	0.907277	5695/5705/5716/5714/6233/7311	6
R-HSA-210500	Glutamate Neurotransmitter Release Cycle	0.927463	0.99999	0.907277	8541/6507	2
R-HSA-428157	Sphingolipid metabolism	0.928386	0.99999	0.907277	55331/411/64781/1455/79411/10825/94101/8879/6610/56848	10
R-HSA-110313	Translesion synthesis by Y family DNA polymerases bypasses lesions on DNA template	0.932642	0.99999	0.907277	54107/56655/6233/7311	4
R-HSA-177243	Interactions of Rev with host cellular proteins	0.932642	0.99999	0.907277	55706/9972/53371/7514	4
R-HSA-166520	Signaling by NTRKs	0.933281	0.99999	0.907277	1398/10126/10818/3265/5603/5595/9261/4893/5290/5295/5296/5528/5906	13
R-HSA-181429	Serotonin Neurotransmitter Release Cycle	0.938227	0.99999	0.907277	8541	1
R-HSA-181430	Norepinephrine Neurotransmitter Release Cycle	0.938227	0.99999	0.907277	8541	1
R-HSA-3560783	Defective B4GALT7 causes EDS, progeroid type	0.938227	0.99999	0.907277	2719	1
R-HSA-3656237	Defective EXT2 causes exostoses 2	0.938227	0.99999	0.907277	2719	1
R-HSA-3656253	Defective EXT1 causes exostoses 1, TRPS2 and CHDS	0.938227	0.99999	0.907277	2719	1
R-HSA-5660526	Response to metal ions	0.938227	0.99999	0.907277	6620	1
R-HSA-6804759	Regulation of TP53 Activity through Association with Co-factors	0.938227	0.99999	0.907277	10000	1
R-HSA-68884	Mitotic Telophase/Cytokinesis	0.938227	0.99999	0.907277	10726	1
R-HSA-8984722	Interleukin-35 Signalling	0.938227	0.99999	0.907277	3595	1
R-HSA-170822	Regulation of Glucokinase by Glucokinase Regulatory Protein	0.939254	0.99999	0.907277	55706/9972/53371	3
R-HSA-8964043	Plasma lipoprotein clearance	0.939254	0.99999	0.907277	341/348/23491	3
R-HSA-1250196	SHC1 events in ERBB2 signaling	0.939983	0.99999	0.907277	3265/4893	2
R-HSA-5357769	Caspase activation via extrinsic apoptotic signalling pathway	0.939983	0.99999	0.907277	1630/23643	2
R-HSA-983170	Antigen Presentation: Folding, assembly and peptide loading of class I MHC	0.939983	0.99999	0.907277	6396/10802	2
R-HSA-390471	Association of TriC/CCT with target proteins during biosynthesis	0.942162	0.99999	0.907277	54461/8841/63971/6950	4
R-HSA-5693616	Presynaptic phase of homologous DNA pairing and strand exchange	0.942162	0.99999	0.907277	83990/5884/144715/7516	4
R-HSA-381340	Transcriptional regulation of white adipocyte differentiation	0.948583	0.99999	0.907277	1879/1959/8841/23389/54797/9441/80306/90390/6256/6604	10
R-HSA-168271	Transport of Ribonucleoproteins into the Host Nucleus	0.94869	0.99999	0.907277	55706/9972/53371	3
R-HSA-4608870	Asymmetric localization of PCP proteins	0.949453	0.99999	0.907277	50855/5695/5705/5716/5714/6233/7311	7
R-HSA-1251985	Nuclear signaling by ERBB4	0.950432	0.99999	0.907277	2670/55851	2
R-HSA-198753	ERK/MAPK targets	0.950432	0.99999	0.907277	5595/5528	2
R-HSA-400685	Sema4D in semaphorin signaling	0.950432	0.99999	0.907277	3985/389	2
R-HSA-5651801	PCNA-Dependent Long Patch Base Excision Repair	0.950432	0.99999	0.907277	54107/56655	2
R-HSA-69541	Stabilization of p53	0.951012	0.99999	0.907277	5695/5705/5716/5714/6233/7311	6
R-HSA-113501	Inhibition of replication initiation of damaged DNA by RB1/E2F1	0.95103	0.99999	0.907277	7027	1
R-HSA-177504	Retrograde neurotrophin signalling	0.95103	0.99999	0.907277	10126	1
R-HSA-197264	Nicotinamide salvaging	0.95103	0.99999	0.907277	5740	1
R-HSA-2032785	YAP1- and WWTR1 (TAZ)-stimulated gene expression	0.95103	0.99999	0.907277	1482	1
R-HSA-400508	Incretin synthesis, secretion, and inactivation	0.95103	0.99999	0.907277	5122	1
R-HSA-4420332	Defective B3GALT6 causes EDSP2 and SEMDJL1	0.95103	0.99999	0.907277	2719	1
R-HSA-5609975	Diseases associated with glycosylation precursor biosynthesis	0.95103	0.99999	0.907277	54344	1
R-HSA-6804116	TP53 Regulates Transcription of Genes Involved in G1 Cell Cycle Arrest	0.95103	0.99999	0.907277	1027	1
R-HSA-75035	Chk1/Chk2(Cds1) mediated inactivation of Cyclin B:Cdk1 complex	0.95103	0.99999	0.907277	7531	1
R-HSA-877312	Regulation of IFNG signaling	0.95103	0.99999	0.907277	5777	1
R-HSA-912694	Regulation of IFNA signaling	0.95103	0.99999	0.907277	5777	1
R-HSA-69206	G1/S Transition	0.952325	0.99999	0.907277	10000/1027/1163/1719/91750/132660/84515/54107/56655/5695/5705/5716/5714/5928/6233/6500/7027/7311	18
R-HSA-3371453	Regulation of HSF1-mediated heat shock response	0.9546	0.99999	0.907277	51182/3305/5595/9261/55706/9972/53371/7531	8
R-HSA-2467813	Separation of Sister Chromatids	0.955527	0.99999	0.907277	25906/332/64946/55839/79980/8655/55869/25936/10726/11243/5525/5527/5528/5529/5695/5705/5716/5714/6233/6396/348235/54908/7311/7514/55055	25
R-HSA-174084	Autodegradation of Cdh1 by Cdh1:APC/C	0.955585	0.99999	0.907277	25906/5695/5705/5716/5714/6233/7311	7
R-HSA-2173796	SMAD2/SMAD3:SMAD4 heterotrimer regulates transcription	0.956745	0.99999	0.907277	6233/7027/7311	3
R-HSA-2132295	MHC class II antigen presentation	0.957262	0.99999	0.907277	10120/162/8905/375/829/830/832/1639/11258/10671/8655/64837/89953/6396/10802	15
R-HSA-8941858	Regulation of RUNX3 expression and activity	0.957278	0.99999	0.907277	5695/5705/5716/5714/6233/7311	6
R-HSA-113510	E2F mediated regulation of DNA replication	0.959129	0.99999	0.907277	84515/7027	2
R-HSA-5693554	Resolution of D-loop Structures through Synthesis-Dependent Strand Annealing (SDSA)	0.959129	0.99999	0.907277	83990/7516	2
R-HSA-4086400	PCP/CE pathway	0.959167	0.99999	0.907277	8323/50855/5582/5695/5705/5716/5714/6233/7311/7481/81029	11
R-HSA-6811440	Retrograde transport at the Trans-Golgi-Network	0.959914	0.99999	0.907277	2800/60560/84316/60592/8677	5
R-HSA-174178	APC/C:Cdh1 mediated degradation of Cdc20 and other APC/C:Cdh1 targeted proteins in late mitosis/early G1	0.959926	0.99999	0.907277	25906/6790/5695/5705/5716/5714/6233/7311	8
R-HSA-69563	p53-Dependent G1 DNA Damage Response	0.96104	0.99999	0.907277	1027/5695/5705/5716/5714/6233/7311	7
R-HSA-69580	p53-Dependent G1/S DNA damage checkpoint	0.96104	0.99999	0.907277	1027/5695/5705/5716/5714/6233/7311	7
R-HSA-5358565	Mismatch repair (MMR) directed by MSH2:MSH6 (MutSalpha)	0.961181	0.99999	0.907277	5395	1
R-HSA-5358606	Mismatch repair (MMR) directed by MSH2:MSH3 (MutSbeta)	0.961181	0.99999	0.907277	5395	1
R-HSA-193648	NRAGE signals death through JNK	0.962807	0.99999	0.907277	9639/9459/6453/8997/84033/26230	6
R-HSA-174143	APC/C-mediated degradation of cell cycle proteins	0.963591	0.99999	0.907277	25906/6790/8556/5695/5705/5716/5714/6233/6500/7311	10
R-HSA-453276	Regulation of mitotic cell cycle	0.963591	0.99999	0.907277	25906/6790/8556/5695/5705/5716/5714/6233/6500/7311	10
R-HSA-5668541	TNFR2 non-canonical NF-kB pathway	0.963591	0.99999	0.907277	10913/5695/5705/5716/5714/6233/6500/8784/8742/7311	10
R-HSA-180746	Nuclear import of Rev protein	0.963603	0.99999	0.907277	55706/9972/53371	3
R-HSA-180910	Vpr-mediated nuclear import of PICs	0.963603	0.99999	0.907277	55706/9972/53371	3
R-HSA-68962	Activation of the pre-replicative complex	0.963603	0.99999	0.907277	84515/54107/56655	3
R-HSA-5693579	Homologous DNA Pairing and Strand Exchange	0.963818	0.99999	0.907277	83990/5884/144715/7516	4
R-HSA-174154	APC/C:Cdc20 mediated degradation of Securin	0.965881	0.99999	0.907277	25906/5695/5705/5716/5714/6233/7311	7
R-HSA-112409	RAF-independent MAPK1/3 activation	0.966352	0.99999	0.907277	80824/5595	2
R-HSA-174417	Telomere C-strand (Lagging Strand) Synthesis	0.966352	0.99999	0.907277	54107/56655	2
R-HSA-2022928	HS-GAG biosynthesis	0.966352	0.99999	0.907277	2719/9953	2
R-HSA-379716	Cytosolic tRNA aminoacylation	0.966352	0.99999	0.907277	9521/5859	2
R-HSA-1474290	Collagen formation	0.968925	0.99999	0.907277	1301/1302/81578/136227/1280/1289/1290/4314	8
R-HSA-159231	Transport of Mature mRNA Derived from an Intronless Transcript	0.969169	0.99999	0.907277	55706/9972/53371/10482	4
R-HSA-159234	Transport of Mature mRNAs Derived from Intronless Transcripts	0.969169	0.99999	0.907277	55706/9972/53371/10482	4
R-HSA-2022870	Chondroitin sulfate biosynthesis	0.969228	0.99999	0.907277	166012	1
R-HSA-212676	Dopamine Neurotransmitter Release Cycle	0.969228	0.99999	0.907277	8541	1
R-HSA-399954	Sema3A PAK dependent Axon repulsion	0.969228	0.99999	0.907277	1072	1
R-HSA-5099900	WNT5A-dependent internalization of FZD4	0.969228	0.99999	0.907277	5582	1
R-HSA-5358508	Mismatch Repair	0.969228	0.99999	0.907277	5395	1
R-HSA-5620916	VxPx cargo-targeting to cilium	0.969228	0.99999	0.907277	11336	1
R-HSA-176033	Interactions of Vpr with host cellular proteins	0.969427	0.99999	0.907277	55706/9972/53371	3
R-HSA-69615	G1/S DNA Damage Checkpoints	0.970169	0.99999	0.907277	1027/5695/5705/5716/5714/6233/7311	7
R-HSA-109581	Apoptosis	0.97053	0.99999	0.907277	10000/317/1630/8655/2620/3024/3007/3008/3146/23643/115209/5317/5695/5705/5716/5714/6233/6304/7027/7311/331/7531	22
R-HSA-389957	Prefoldin mediated transfer of substrate to CCT/TriC	0.972338	0.99999	0.907277	6950/7411	2
R-HSA-69273	Cyclin A/B1/B2 associated events during G2/M transition	0.972338	0.99999	0.907277	2305/7514	2
R-HSA-70263	Gluconeogenesis	0.972338	0.99999	0.907277	230/2027	2
R-HSA-1169408	ISG15 antiviral mechanism	0.972698	0.99999	0.907277	1982/5595/55706/9972/53371/5300/6233/7311	8
R-HSA-1236978	Cross-presentation of soluble exogenous antigens (endosomes)	0.973774	0.99999	0.907277	5695/5705/5716/5714	4
R-HSA-2426168	Activation of gene expression by SREBF (SREBP)	0.973774	0.99999	0.907277	4801/10654/6256/6604	4
R-HSA-6811438	Intra-Golgi traffic	0.973774	0.99999	0.907277	250/375/1523/10652	4
R-HSA-68867	Assembly of the pre-replicative complex	0.973958	0.99999	0.907277	84515/5695/5705/5716/5714/6233/7311	7
R-HSA-3301854	Nuclear Pore Complex (NPC) Disassembly	0.974362	0.99999	0.907277	55706/9972/53371	3
R-HSA-6783783	Interleukin-10 signaling	0.974362	0.99999	0.907277	2208/3554/7850	3
R-HSA-69052	Switching of origins to a post-replicative state	0.97455	0.99999	0.907277	25906/84515/5695/5705/5716/5714/9978/6233/6500/7311	10
R-HSA-199220	Vitamin B5 (pantothenate) metabolism	0.975609	0.99999	0.907277	79717	1
R-HSA-933541	TRAF6 mediated IRF7 activation	0.975609	0.99999	0.907277	10010	1
R-HSA-1236974	ER-Phagosome pathway	0.976048	0.99999	0.907277	23643/5695/5705/5716/5714/6233/23480/7311	8
R-HSA-73887	Death Receptor Signalling	0.977163	0.99999	0.907277	9639/9459/8841/3654/6453/8997/8567/84033/56957/55851/6233/6610/26230/7311/331/7531	16
R-HSA-110373	Resolution of AP sites via the multiple-nucleotide patch replacement pathway	0.97729	0.99999	0.907277	54107/56655	2
R-HSA-186712	Regulation of beta-cell development	0.97729	0.99999	0.907277	10000/222546	2
R-HSA-68882	Mitotic Anaphase	0.977398	0.99999	0.907277	25906/332/64946/55839/79980/8655/55869/25936/10726/11243/5525/5527/5528/5529/5695/5705/5716/5714/6233/6396/348235/54908/7311/7514/55055	25
R-HSA-168898	Toll-like Receptor Cascades	0.977459	0.99999	0.907277	177/2353/3146/3654/23643/5595/9261/5528/6233/6283/6441/6500/10010/7311/7322/7323/7335	17
R-HSA-5357801	Programmed Cell Death	0.977582	0.99999	0.907277	10000/317/1630/8655/2620/3024/3007/3008/3146/23643/115209/5317/5695/5705/5716/5714/6233/6304/7027/7311/331/7531	22
R-HSA-2980766	Nuclear Envelope Breakdown	0.978049	0.99999	0.907277	255919/23399/55706/9972/53371	5
R-HSA-983189	Kinesins	0.978049	0.99999	0.907277	10749/55582/64147/64837/89953	5
R-HSA-70326	Glucose metabolism	0.978113	0.99999	0.907277	230/2027/55706/9972/53371/5208/5528/5566/5567	9
R-HSA-5689896	Ovarian tumor domain proteases	0.978534	0.99999	0.907277	56957/6233/7311	3
R-HSA-2555396	Mitotic Metaphase and Anaphase	0.979313	0.99999	0.907277	25906/332/64946/55839/79980/8655/55869/25936/10726/11243/5525/5527/5528/5529/5695/5705/5716/5714/6233/6396/348235/54908/7311/7514/55055	25
R-HSA-174184	Cdc20:Phospho-APC/C mediated degradation of Cyclin A	0.980243	0.99999	0.907277	25906/5695/5705/5716/5714/6233/7311	7
R-HSA-69017	CDK-mediated phosphorylation and removal of Cdc6	0.980243	0.99999	0.907277	25906/5695/5705/5716/5714/6233/7311	7
R-HSA-176412	Phosphorylation of the APC/C	0.980667	0.99999	0.907277	25906	1
R-HSA-3296482	Defects in vitamin and cofactor metabolism	0.980667	0.99999	0.907277	4594	1
R-HSA-389977	Post-chaperonin tubulin folding pathway	0.980667	0.99999	0.907277	1155	1
R-HSA-8964038	LDL clearance	0.980667	0.99999	0.907277	23491	1
R-HSA-69002	DNA Replication Pre-Initiation	0.980747	0.99999	0.907277	84515/54107/56655/5695/5705/5716/5714/6233/7311	9
R-HSA-1834949	Cytosolic sensors of pathogen-associated DNA	0.981193	0.99999	0.907277	51082/5437/5440/6233/7311	5
R-HSA-5693537	Resolution of D-Loop Structures	0.981378	0.99999	0.907277	83990/7516	2
R-HSA-5693568	Resolution of D-loop Structures through Holliday Junction Intermediates	0.981378	0.99999	0.907277	83990/7516	2
R-HSA-194840	Rho GTPase cycle	0.981392	0.99999	0.907277	57569/394/395/9639/9459/998/1123/1124/6453/8997/84033/5296/389/23433/26230	15
R-HSA-111465	Apoptotic cleavage of cellular proteins	0.982054	0.99999	0.907277	2620/5317/6304	3
R-HSA-179419	APC:Cdc20 mediated degradation of cell cycle proteins prior to satisfation of the cell cycle checkpoint	0.982829	0.99999	0.907277	25906/5695/5705/5716/5714/6233/7311	7
R-HSA-168643	Nucleotide-binding domain, leucine rich repeat containing receptor (NLR) signaling pathways	0.983911	0.99999	0.907277	3654/5603/6233/7311/7335	5
R-HSA-1169410	Antiviral mechanism by IFN-stimulated genes	0.983965	0.99999	0.907277	1982/5595/55706/9972/53371/5300/6233/7311	8
R-HSA-176408	Regulation of APC/C activators between G1/S and early anaphase	0.983965	0.99999	0.907277	25906/5695/5705/5716/5714/6233/6500/7311	8
R-HSA-141405	Inhibition of the proteolytic activity of APC/C required for the onset of anaphase by mitotic spindle checkpoint components	0.984677	0.99999	0.907277	25906	1
R-HSA-141430	Inactivation of APC/C via direct inhibition of the APC/C complex	0.984677	0.99999	0.907277	25906	1
R-HSA-3928664	Ephrin signaling	0.984677	0.99999	0.907277	1949	1
R-HSA-5260271	Diseases of Immune System	0.984677	0.99999	0.907277	23643	1
R-HSA-5602358	Diseases associated with the TLR signaling cascade	0.984677	0.99999	0.907277	23643	1
R-HSA-389958	Cooperation of Prefoldin and TriC/CCT in actin and tubulin folding	0.984748	0.99999	0.907277	6950/7411	2
R-HSA-168276	NS1 Mediated Effects on Host Pathways	0.985018	0.99999	0.907277	55706/9972/53371	3
R-HSA-176187	Activation of ATR in response to replication stress	0.985018	0.99999	0.907277	84515/5884/144715	3
R-HSA-196854	Metabolism of vitamins and cofactors	0.986812	0.99999	0.907277	316/348/55937/801/808/1504/1528/1719/2356/2644/2719/119391/4338/4594/9054/57107/79717/5646/5740	19
R-HSA-176409	APC/C:Cdc20 mediated degradation of mitotic proteins	0.987084	0.99999	0.907277	25906/5695/5705/5716/5714/6233/7311	7
R-HSA-8852276	The role of GTSE1 in G2/M progression after G2 checkpoint	0.987084	0.99999	0.907277	51512/5695/5705/5716/5714/6233/7311	7
R-HSA-168253	Host Interactions with Influenza Factors	0.987509	0.99999	0.907277	55706/9972/53371	3
R-HSA-1614635	Sulfur amino acid metabolism	0.987855	0.99999	0.907277	84890	1
R-HSA-379726	Mitochondrial tRNA aminoacylation	0.987855	0.99999	0.907277	5859	1
R-HSA-77595	Processing of Intronless Pre-mRNAs	0.987855	0.99999	0.907277	10914	1
R-HSA-1655829	Regulation of cholesterol biosynthesis by SREBP (SREBF)	0.988275	0.99999	0.907277	4801/10654/6256/10802/6604	5
R-HSA-176814	Activation of APC/C and APC/C:Cdc20 mediated degradation of mitotic proteins	0.98882	0.99999	0.907277	25906/5695/5705/5716/5714/6233/7311	7
R-HSA-373760	L1CAM interactions	0.990296	0.99999	0.907277	287/8506/1742/2260/3672/3785/5595/6324/6330/6331/6710	11
R-HSA-196849	Metabolism of water-soluble vitamins and cofactors	0.991106	0.99999	0.907277	316/1504/1528/1719/2356/119391/4338/4594/9054/79717/5646/5740	12
R-HSA-1236975	Antigen processing-Cross presentation	0.991998	0.99999	0.907277	23643/5695/5705/5716/5714/6233/23480/7311	8
R-HSA-114508	Effects of PIP2 hydrolysis	0.992372	0.99999	0.907277	3708	1
R-HSA-191273	Cholesterol biosynthesis	0.992372	0.99999	0.907277	10654	1
R-HSA-196807	Nicotinate metabolism	0.992372	0.99999	0.907277	5740	1
R-HSA-389960	Formation of tubulin folding intermediates by CCT/TriC	0.992372	0.99999	0.907277	6950	1
R-HSA-449836	Other interleukin signaling	0.992372	0.99999	0.907277	146433	1
R-HSA-69242	S Phase	0.993001	0.99999	0.907277	10000/25906/1027/1163/91750/132660/84515/54107/56655/5695/5705/5716/5714/5928/9978/6233/6500/7027/7311	19
R-HSA-69239	Synthesis of DNA	0.995857	0.99999	0.907277	25906/84515/54107/56655/5695/5705/5716/5714/9978/6233/6500/7311	12
R-HSA-3000157	Laminin interactions	0.996992	0.99999	0.907277	3672	1
R-HSA-70614	Amino acid synthesis and interconversion (transamination)	0.996992	0.99999	0.907277	4942	1
R-HSA-69306	DNA Replication	0.998137	0.99999	0.907277	25906/84515/54107/56655/5695/5705/5716/5714/9978/6233/6500/7311	12
R-HSA-379724	tRNA Aminoacylation	0.998704	0.99999	0.907277	9521/5859	2
R-HSA-69190	DNA strand elongation	0.999061	0.99999	0.907277	84515	1
R-HSA-909733	Interferon alpha/beta signaling	0.999549	0.99999	0.907277	1958/5777	2
R-HSA-8878159	Transcriptional regulation by RUNX3	0.9997	0.99999	0.907277	51176/5695/5705/5716/5714/6233/7311	7
R-HSA-877300	Interferon gamma signaling	0.999935	0.99999	0.907277	163351/5777/10612	3
R-HSA-913531	Interferon Signaling	0.99999	0.99999	0.907277	1958/1982/163351/5595/55706/9972/53371/5300/5777/6233/10612/7311	12

### Sheet: RP_M3
ID	Description	pvalue	p.adjust	qvalue	geneID	Count
R-HSA-913531	Interferon Signaling	1.81621e-09	1.87212e-06	1.85533e-06	6059/103/567/684/4261/23586/5610/1977/1981/2316/3107/3113/3115/3118/3122/3123/3127/3383/3429/3430/2537/3434/3437/8519/3456/3660/3664/3665/10379/9636/3669/3838/3840/4502/4599/4600/23511/23225/8021/129401/23636/4927/4928/4940/8638/5371/5696/5771/91543/25939/9021/6772/7175/9830/7706/23650/11074/85363/55128/81603/7316/9246/11274/54739	64
R-HSA-909733	Interferon alpha/beta signaling	2.73902e-09	1.87212e-06	1.85533e-06	6059/103/684/3107/3429/3430/2537/3434/3437/8519/3456/3660/3664/3665/10379/9636/3669/4599/4600/4940/8638/5696/91543/25939/9021/6772/11274/54739	28
R-HSA-877300	Interferon gamma signaling	5.05337e-05	0.0230265	0.0228199	567/4261/3107/3113/3115/3118/3122/3123/3127/3383/3660/3664/3665/10379/4502/4940/8638/5371/5771/9021/6772/9830/7706/23650/11074/85363/55128/81603	28
R-HSA-168643	Nucleotide-binding domain, leucine rich repeat containing receptor (NLR) signaling pathways	8.3821e-05	0.0286458	0.0283888	9447/598/329/330/842/1147/3326/3656/83737/1432/4790/22861/114548/10392/64127/5027/24145/5970/8767/10454/7189/10628/7316	23
R-HSA-5689896	Ovarian tumor domain proteases	0.000171655	0.0469305	0.0465095	324/23586/64135/10392/64127/55611/78990/23252/8767/10318/79155/79931/7189/7706/7316/80124/55432	17
R-HSA-8983711	OAS antiviral response	0.000498574	0.0958963	0.0950361	6059/23586/2316/4940/8638	5
R-HSA-933541	TRAF6 mediated IRF7 activation	0.000527552	0.0958963	0.0950361	23586/64135/3456/9641/3665/80143/29110/7186/7189/7706	10
R-HSA-1834949	Cytosolic sensors of pathogen-associated DNA	0.000561208	0.0958963	0.0950361	1147/1499/51428/170506/1660/3665/9208/4790/4793/28512/9533/55703/661/55718/5970/11035/29110/340061/22954/7316/2547	21
R-HSA-1169410	Antiviral mechanism by IFN-stimulated genes	0.000842596	0.127981	0.126833	6059/23586/5610/1977/1981/2316/3434/9636/3838/3840/4599/4600/23511/23225/8021/129401/23636/4927/4928/4940/8638/6772/7175/7706/7316/9246/11274	27
R-HSA-983170	Antigen Presentation: Folding, assembly and peptide loading of class I MHC	0.00123164	0.134874	0.133664	567/10134/811/821/51752/64167/3107/9871/6890/6891/6892	11
R-HSA-190861	Gap junction assembly	0.00136522	0.134874	0.133664	2697/2700/2702/2707/2709/57165/7846/84790/51807/10381/10383/84617	12
R-HSA-351906	Apoptotic cleavage of cell adhesion proteins	0.00151309	0.134874	0.133664	1499/1828/1830/1832/100506658/7082/9414	7
R-HSA-446107	Type I hemidesmosome assembly	0.00151309	0.134874	0.133664	1308/3655/3852/3909/3914/3918/5339	7
R-HSA-5213460	RIPK1-mediated regulated necrosis	0.00153764	0.134874	0.133664	329/330/8837/8772/355/197259/11035/7186/7316	9
R-HSA-5218859	Regulated Necrosis	0.00153764	0.134874	0.133664	329/330/8837/8772/355/197259/11035/7186/7316	9
R-HSA-6790901	rRNA modification in the nucleus and cytosol	0.00157863	0.134874	0.133664	51202/57647/10436/54433/55127/55226/79050/65083/8602/4839/22984/5822/10171/88745/27341/10607/84135/55813/23160/84128	20
R-HSA-622312	Inflammasomes	0.00186738	0.150159	0.148812	9447/598/3326/4790/22861/114548/5027/24145/5970/10628	10
R-HSA-157858	Gap junction trafficking and regulation	0.00205321	0.15593	0.154531	1213/1785/2697/2700/2702/2707/2709/57165/6714/7082/7846/84790/51807/10381/10383/84617	16
R-HSA-176417	Phosphorylation of Emi1	0.00244744	0.167282	0.165782	891/991/26271/51343/5347	5
R-HSA-3134963	DEx/H-box helicases activate type I IFN and inflammatory cytokines production	0.00244744	0.167282	0.165782	170506/1660/3665/4790/5970	5
R-HSA-111465	Apoptotic cleavage of cellular proteins	0.00307126	0.199924	0.198131	118/324/10134/329/1499/1828/1830/1832/4000/100506658/5339/5588/6709/7082/9414	15
R-HSA-5357801	Programmed Cell Death	0.00419211	0.256537	0.254236	118/324/79658/578/27113/10134/598/10018/329/330/842/8837/1499/54205/1613/1677/1828/1830/1832/8772/355/4000/197259/4836/100506658/5339/23368/5588/5685/5690/5696/5698/5701/5706/5713/5720/5721/10197/11035/2810/6709/6774/7082/9414/7159/7186/7316	47
R-HSA-918233	TRAF3-dependent IRF activation pathway	0.00431628	0.256537	0.254236	23586/64135/3456/9641/3665/80143/29110/7706	8
R-HSA-202430	Translocation of ZAP-70 to Immunological synapse	0.00492801	0.269192	0.266777	3113/3115/3118/3122/3123/3127	6
R-HSA-5661231	Metallothioneins bind metals	0.00492801	0.269192	0.266777	4490/4493/4495/4496/4501/4502	6
R-HSA-933542	TRAF6 mediated NF-kB activation	0.00511996	0.269192	0.266777	1147/23586/64135/4790/4793/28512/5970/7186/7189/7706	10
R-HSA-8852276	The role of GTSE1 in G2/M progression after G2 checkpoint	0.00692049	0.350382	0.347239	891/1026/3320/3326/22919/5347/5685/5690/5696/5698/5701/5706/5713/5720/5721/10197/7846/84790/51807/10381/10383/84617/7316	23
R-HSA-445989	TAK1 activates NFkB by phosphorylation and activation of IKKs complex	0.00731478	0.353151	0.349983	1147/3656/4790/4793/28512/10392/64127/5970/8767/10454/7189/7316	12
R-HSA-1606322	ZBP1(DAI) mediated induction of type I IFNs	0.00749187	0.353151	0.349983	1147/1660/4790/4793/28512/5970/11035/29110	8
R-HSA-389960	Formation of tubulin folding intermediates by CCT/TriC	0.00788425	0.359259	0.356036	10576/7203/22948/908/7846/84790/51807/10381/10383/84617	10
R-HSA-1169408	ISG15 antiviral mechanism	0.00854395	0.373097	0.36975	23586/5610/1977/1981/3434/9636/3838/3840/4599/4600/23511/23225/8021/129401/23636/4927/4928/6772/7175/7706/7316/9246/11274	23
R-HSA-190828	Gap junction trafficking	0.00873379	0.373097	0.36975	1213/1785/2697/2700/2702/2707/2709/57165/7846/84790/51807/10381/10383/84617	14
R-HSA-381038	XBP1(S) activates chaperone genes	0.00984584	0.407856	0.404197	118/55738/1663/51726/9695/9570/10525/4000/10954/10130/5526/10113/84447/7094/64061/7466/7494/7709	18
R-HSA-73887	Death Receptor Signalling	0.0114544	0.428293	0.424451	11214/9138/27237/23370/9181/8874/10018/329/330/8837/1147/8772/355/23385/10276/4790/4803/57449/11108/57580/5663/10616/5970/8767/55072/65078/55512/8878/10454/7074/7185/7186/7189/7316/9099/7410	36
R-HSA-1810476	RIP-mediated NFkB activation via ZBP1	0.0115924	0.428293	0.424451	1147/1660/4790/4793/28512/5970/11035	7
R-HSA-190840	Microtubule-dependent trafficking of connexons from Golgi to the plasma membrane	0.0115924	0.428293	0.424451	2697/7846/84790/51807/10381/10383/84617	7
R-HSA-5675482	Regulation of necroptotic cell death	0.0115924	0.428293	0.424451	329/330/8837/8772/355/7186/7316	7
R-HSA-9020702	Interleukin-1 signaling	0.0123491	0.444243	0.440258	8945/1147/3552/3557/3656/51135/4790/4793/28512/10392/64127/246330/5685/5690/5696/5698/5701/5706/5713/5720/5721/10197/5970/8767/8878/10454/79155/7189/7316	29
R-HSA-168638	NOD1/2 Signaling Pathway	0.0128854	0.449471	0.445439	329/330/842/1147/3656/83737/1432/10392/64127/8767/10454/7189/7316	13
R-HSA-109581	Apoptosis	0.0131521	0.449471	0.445439	118/324/79658/578/27113/10134/598/10018/329/842/8837/1499/54205/1613/1677/1828/1830/1832/8772/355/4000/4836/100506658/5339/23368/5588/5685/5690/5696/5698/5701/5706/5713/5720/5721/10197/2810/6709/6774/7082/9414/7159/7186/7316	44
R-HSA-5668541	TNFR2 non-canonical NF-kB pathway	0.0143531	0.473277	0.469031	329/330/8945/958/1147/1896/60401/128178/4055/5685/5690/5696/5698/5701/5706/5713/5720/5721/10197/5971/8792/9966/8744/7186/7316	25
R-HSA-446652	Interleukin-1 family signaling	0.0148599	0.473277	0.469031	8945/1147/3552/3557/3656/51135/4790/4793/28512/10392/64127/246330/5685/5690/5696/5698/5701/5706/5713/5720/5721/10197/5782/5771/25930/5970/8767/4088/8878/6774/10454/29110/79155/7189/7316	35
R-HSA-168928	DDX58/IFIH1-mediated induction of interferon-alpha/beta	0.0150814	0.473277	0.469031	1147/23586/8772/64135/3456/9641/3665/9636/83737/4790/4793/28512/5970/80143/29110/7186/7189/7706/7316/9246	20
R-HSA-168898	Toll-like Receptor Cascades	0.0154492	0.473277	0.469031	1386/329/330/8945/1147/1520/1785/8772/7184/9641/3656/51135/3665/3689/5641/1432/5598/4790/4793/28512/10392/64127/246330/5289/5970/8767/11035/6195/6197/6279/10454/29110/79155/7189/7316/81622/51231	37
R-HSA-381070	IRE1alpha activates chaperones	0.0155797	0.473277	0.469031	118/55738/1663/51726/9695/9570/10525/4000/10954/10130/5526/10113/84447/7094/64061/7466/7494/7709	18
R-HSA-5676594	TNF receptor superfamily (TNFSF) members mediating non-canonical NF-kB pathway	0.0180593	0.515867	0.511239	329/330/958/4055/8792/7186	6
R-HSA-176408	Regulation of APC/C activators between G1/S and early anaphase	0.0183793	0.515867	0.511239	10393/51434/8945/701/891/991/8697/1017/26271/51343/5347/5685/5690/5696/5698/5701/5706/5713/5720/5721/10197/7316/11065	23
R-HSA-190872	Transport of connexons to the plasma membrane	0.0188686	0.515867	0.511239	2697/7846/84790/51807/10381/10383/84617	7
R-HSA-389948	PD-1 signaling	0.0188686	0.515867	0.511239	29126/3113/3115/3118/3122/3123/3127	7
R-HSA-844456	The NLRP3 inflammasome	0.0188686	0.515867	0.511239	3326/4790/114548/5027/24145/5970/10628	7
R-HSA-198933	Immunoregulatory interactions between a Lymphoid and a non-Lymphoid cell	0.0198576	0.532261	0.527486	567/958/925/9976/1308/3107/3383/3384/8519/3689/5817/117157/54209/79865	14
R-HSA-75067	Processing of Capped Intronless Pre-mRNA	0.0209982	0.552012	0.54706	53981/1477/1478/23283/1479/81608/134353/6634/8189/55339/25888	11
R-HSA-8874081	MET activates PTK2 signaling	0.0231035	0.578291	0.573103	2335/3675/3909/3911/3912/3914/3915/3918/4233/6714	10
R-HSA-446199	Synthesis of Dolichyl-phosphate	0.0233756	0.578291	0.573103	79947/22845/57171/4597	4
R-HSA-8868766	rRNA processing in the mitochondrion	0.0233756	0.578291	0.573103	60528/79922/51106/54931	4
R-HSA-202424	Downstream TCR signaling	0.02369	0.578291	0.573103	8945/997/1147/3113/3115/3118/3122/3123/3127/4790/5588/5685/5690/5696/5698/5701/5706/5713/5720/5721/10197/5970/8767/7189/7316	25
R-HSA-174143	APC/C-mediated degradation of cell cycle proteins	0.0268086	0.630905	0.625245	10393/51434/9212/8945/701/891/991/8697/1017/26271/51343/5347/5685/5690/5696/5698/5701/5706/5713/5720/5721/10197/7316/11065	24
R-HSA-453276	Regulation of mitotic cell cycle	0.0268086	0.630905	0.625245	10393/51434/9212/8945/701/891/991/8697/1017/26271/51343/5347/5685/5690/5696/5698/5701/5706/5713/5720/5721/10197/7316/11065	24
R-HSA-73621	Pyrimidine catabolism	0.028388	0.630905	0.625245	1806/84618/51251/4907/1890	5
R-HSA-193639	p75NTR signals via NF-kB	0.0288232	0.630905	0.625245	4790/4803/5970/8767/8878/7189/7316	7
R-HSA-168164	Toll Like Receptor 3 (TLR3) Cascade	0.0291317	0.630905	0.625245	1386/329/330/8945/1147/8772/9641/3656/3665/1432/5598/4790/4793/28512/10392/64127/5970/8767/11035/6195/6197/10454/29110/79155/7189/7316/51231	27
R-HSA-202427	Phosphorylation of CD3 and TCR zeta chains	0.0295376	0.630905	0.625245	3113/3115/3118/3122/3123/3127	6
R-HSA-209560	NF-kB is activated and signals survival	0.0295376	0.630905	0.625245	4790/4803/5970/8878/7189/7316	6
R-HSA-5660526	Response to metal ions	0.0295376	0.630905	0.625245	4490/4493/4495/4496/4501/4502	6
R-HSA-5357956	TNFR1-induced NFkappaB signaling pathway	0.0311482	0.655071	0.649195	329/330/1147/10616/55072/10454/7185/7186/7316/9099	10
R-HSA-166166	MyD88-independent TLR4 cascade	0.0335424	0.674301	0.668252	1386/329/330/8945/1147/8772/9641/3656/3665/1432/5598/4790/4793/28512/10392/64127/5970/8767/11035/6195/6197/10454/29110/79155/7189/7316/51231	27
R-HSA-8878159	Transcriptional regulation by RUNX3	0.0335424	0.674301	0.668252	10018/1026/1029/1490/1499/2309/9759/182/9794/4193/4609/5685/5690/5696/5698/5701/5706/5713/5720/5721/10197/3516/4088/57154/22938/6714/7316	27
R-HSA-937061	TRIF(TICAM1)-mediated TLR4 signaling	0.0335424	0.674301	0.668252	1386/329/330/8945/1147/8772/9641/3656/3665/1432/5598/4790/4793/28512/10392/64127/5970/8767/11035/6195/6197/10454/29110/79155/7189/7316/51231	27
R-HSA-75153	Apoptotic execution phase	0.0370372	0.725692	0.719182	118/324/10134/329/1499/1677/1828/1830/1832/4000/100506658/5339/5588/6709/7082/9414	16
R-HSA-202433	Generation of second messenger molecules	0.0382222	0.725692	0.719182	3113/3115/3118/3122/3123/3127/4690/5063	8
R-HSA-5625900	RHO GTPases activate CIT	0.0382222	0.725692	0.719182	4628/4627/10627/103910/4637/4659/9055/388	8
R-HSA-77595	Processing of Intronless Pre-mRNAs	0.0382222	0.725692	0.719182	53981/1477/1478/23283/1479/81608/8189/55339	8
R-HSA-6805567	Keratinization	0.0427099	0.791909	0.784804	1828/1830/1832/26085/3880/54474/25984/3852/3854/286887/9119/338785/3856/144501/81851/730755/83896/83897/81871/254910/5046/11187/5652/126638/6768	25
R-HSA-197264	Nicotinamide salvaging	0.0449192	0.791909	0.784804	84875/54625/54956/79668/83666/5743	6
R-HSA-3270619	IRF3-mediated induction of type I IFN	0.0451857	0.791909	0.784804	51428/29110/340061/2547	4
R-HSA-3371378	Regulation by c-FLIP	0.0451857	0.791909	0.784804	8837/8772/355/7186	4
R-HSA-5218900	CASP8 activity is inhibited	0.0451857	0.791909	0.784804	8837/8772/355/7186	4
R-HSA-69416	Dimerization of procaspase-8	0.0451857	0.791909	0.784804	8837/8772/355/7186	4
R-HSA-5627123	RHO GTPases activate PAKs	0.0461417	0.798424	0.791262	2017/2316/4628/4627/10627/103910/4637/5063/4659	9
R-HSA-3134975	Regulation of innate immune responses to cytosolic DNA	0.0467256	0.798424	0.791262	51428/29110/340061/22954/7316	5
R-HSA-166016	Toll Like Receptor 4 (TLR4) Cascade	0.0506639	0.845313	0.83773	1386/329/330/8945/1147/1785/8772/9641/3656/51135/3665/3689/1432/5598/4790/4793/28512/10392/64127/246330/5970/8767/11035/6195/6197/10454/29110/79155/7189/7316/51231	31
R-HSA-75893	TNF signaling	0.0509714	0.845313	0.83773	329/330/1147/8772/10616/55072/55512/10454/7185/7186/7316/9099	12
R-HSA-2022854	Keratan sulfate biosynthesis	0.0518417	0.845313	0.83773	10678/10331/93010/8702/9334/2331/6482/6484	8
R-HSA-72163	mRNA Splicing - Major Pathway	0.0519432	0.845313	0.83773	10286/51362/988/53981/1477/1478/23283/1479/51503/54883/11325/1655/1660/81608/3185/3191/10236/3192/27339/9129/84950/24148/10594/22827/55696/10946/10992/83443/10285/23020/6629/6634/6638/22938/23524/51593/6429/6430/57794/8189/7307/11338/65109/11193/55339/56949	46
R-HSA-389958	Cooperation of Prefoldin and TriC/CCT in actin and tubulin folding	0.0527279	0.847989	0.840382	10576/7203/22948/908/7846/84790/51807/10381/10383/84617	10
R-HSA-948021	Transport to the Golgi and subsequent modification	0.0537431	0.851734	0.844093	55738/84364/26286/8702/9334/10282/51272/1604/64377/84342/1075/1522/1778/2153/2517/2525/8729/9570/10960/4245/8775/63908/55291/10113/11196/9871/6709/6711/51332/6484/55014/10342/51014/11070/7109/126003/7846/84790/51807/10381/10383/84617	42
R-HSA-159231	Transport of Mature mRNA Derived from an Intronless Transcript	0.05483	0.851734	0.844093	53981/1977/81608/23511/23225/8021/129401/23636/4927/4928/8189/7175/55339	13
R-HSA-159234	Transport of Mature mRNAs Derived from Intronless Transcripts	0.05483	0.851734	0.844093	53981/1977/81608/23511/23225/8021/129401/23636/4927/4928/8189/7175/55339	13
R-HSA-389957	Prefoldin mediated transfer of substrate to CCT/TriC	0.0599646	0.909254	0.901097	10576/7203/22948/908/7846/84790/10381/10383/84617	9
R-HSA-3371497	HSP90 chaperone cycle for steroid hormone receptors (SHR)	0.060787	0.909254	0.901097	3301/10294/1778/2288/3320/3326/3303/3306/4306/7846/84790/51807/10381/10383/84617	15
R-HSA-168276	NS1 Mediated Effects on Host Pathways	0.0626762	0.909254	0.901097	5610/9636/3838/3840/23511/23225/8021/129401/23636/4927/4928/7175	12
R-HSA-3232142	SUMOylation of ubiquitinylation proteins	0.0626762	0.909254	0.901097	4193/23511/23225/8021/129401/23636/4927/4928/5371/7175/5987/7428	12
R-HSA-202403	TCR signaling	0.0634365	0.909254	0.901097	8945/997/1147/3113/3115/3118/3122/3123/3127/4690/4790/5063/5588/5685/5690/5696/5698/5701/5706/5713/5720/5721/10197/5970/8767/7189/7316	27
R-HSA-1500931	Cell-Cell communication	0.0634809	0.909254	0.901097	8573/961/1009/1012/1013/1004/1005/9076/137075/1364/1366/1308/1499/2316/2318/8826/3655/84623/3852/3909/3914/3918/4690/5339/2185/5817/6709/6711/6714	29
R-HSA-205043	NRIF signals cell death from the nucleus	0.0644571	0.909254	0.901097	23385/4803/5663/8878/7189/7316	6
R-HSA-174178	APC/C:Cdh1 mediated degradation of Cdc20 and other APC/C:Cdh1 targeted proteins in late mitosis/early G1	0.0677407	0.909254	0.901097	10393/51434/9212/991/8697/51343/5347/5685/5690/5696/5698/5701/5706/5713/5720/5721/10197/7316/11065	19
R-HSA-196807	Nicotinate metabolism	0.0682215	0.909254	0.901097	55191/4907/84875/54625/54956/79668/83666/5743	8
R-HSA-450302	activated TAK1 mediates p38 MAPK activation	0.0682215	0.909254	0.901097	3656/1432/10392/64127/8767/10454/7189/7316	8
R-HSA-193692	Regulated proteolysis of p75NTR	0.0706142	0.909254	0.901097	23385/4790/5663/5970/7189	5
R-HSA-381033	ATF6 (ATF6-alpha) activates chaperones	0.0706142	0.909254	0.901097	468/811/7184/51360/7494	5
R-HSA-933543	NF-kB activation through FADD/RIP-1 pathway mediated by caspase-8 and -10	0.0706142	0.909254	0.901097	1147/23586/8772/64135/7706	5
R-HSA-381119	Unfolded Protein Response (UPR)	0.0709252	0.909254	0.901097	118/55738/468/811/1663/51726/9695/51010/54512/9570/7184/10525/4000/51360/10954/10130/5526/10113/84447/7094/64061/7466/7494/7709	24
R-HSA-174113	SCF-beta-TrCP mediated degradation of Emi1	0.0719197	0.909254	0.901097	8945/991/26271/51343/5685/5690/5696/5698/5701/5706/5713/5720/5721/10197/7316	15
R-HSA-1237112	Methionine salvage pathway	0.0732774	0.909254	0.901097	2805/84245/4507	3
R-HSA-8952158	RUNX3 regulates BCL2L11 (BIM) transcription	0.0732774	0.909254	0.901097	10018/2309/4088	3
R-HSA-373755	Semaphorin interactions	0.0739461	0.909254	0.901097	3320/3326/4233/4628/4627/10627/103910/4637/8829/5063/5365/388/10371/8482/7094/54209	16
R-HSA-1834941	STING mediated induction of host immune responses	0.0750167	0.909254	0.901097	51428/29110/340061/2547	4
R-HSA-8876493	InlA-mediated entry of Listeria monocytogenes into host cells	0.0750167	0.909254	0.901097	79872/1499/6714/7316	4
R-HSA-937042	IRAK2 mediated activation of TAK1 complex	0.0750167	0.909254	0.901097	3656/10454/7189/7316	4
R-HSA-199977	ER to Golgi Anterograde Transport	0.0755293	0.909254	0.901097	55738/84364/26286/10282/51272/1604/84342/1075/1522/1778/2153/8729/9570/10960/8775/63908/55291/10113/11196/9871/6709/6711/51332/55014/10342/51014/11070/7109/126003/7846/84790/51807/10381/10383/84617	35
R-HSA-168253	Host Interactions with Influenza Factors	0.0760218	0.909254	0.901097	5610/9636/3838/3840/23511/23225/8021/129401/23636/4927/4928/7175	12
R-HSA-3000157	Laminin interactions	0.0761738	0.909254	0.901097	3675/3655/3909/3911/3912/3914/3915/3918/4811	9
R-HSA-1169091	Activation of NF-kappaB in B cells	0.0768779	0.909254	0.901097	8945/1147/4790/4793/4794/5579/5685/5690/5696/5698/5701/5706/5713/5720/5721/10197/5970/7316	18
R-HSA-8876384	Listeria monocytogenes entry into host cells	0.0776131	0.909254	0.901097	79872/1499/9146/4233/30011/6714/7316	7
R-HSA-2871837	FCERI mediated NF-kB activation	0.0786607	0.909254	0.901097	8945/997/1147/4790/5588/5685/5690/5696/5698/5701/5706/5713/5720/5721/10197/10125/5970/10454/7189/7316	20
R-HSA-9013694	Signaling by NOTCH4	0.0792196	0.909254	0.901097	55294/182/9794/23385/4853/5663/5685/5690/5696/5698/5701/5706/5713/5720/5721/10197/3516/4088/22938/10460/7316	21
R-HSA-168142	Toll Like Receptor 10 (TLR10) Cascade	0.0795971	0.909254	0.901097	1386/8945/1147/3656/51135/1432/5598/4790/4793/28512/10392/64127/246330/5970/8767/6195/6197/10454/79155/7189/7316/51231	22
R-HSA-168176	Toll Like Receptor 5 (TLR5) Cascade	0.0795971	0.909254	0.901097	1386/8945/1147/3656/51135/1432/5598/4790/4793/28512/10392/64127/246330/5970/8767/6195/6197/10454/79155/7189/7316/51231	22
R-HSA-975871	MyD88 cascade initiated on plasma membrane	0.0795971	0.909254	0.901097	1386/8945/1147/3656/51135/1432/5598/4790/4793/28512/10392/64127/246330/5970/8767/6195/6197/10454/79155/7189/7316/51231	22
R-HSA-3371556	Cellular response to heat stress	0.0798175	0.909254	0.901097	545/9532/7266/2288/3320/3326/3303/3306/3308/22824/3313/26353/10808/2475/23511/23225/8021/129401/23636/4927/4928/23411/7175	23
R-HSA-2173796	SMAD2/SMAD3:SMAD4 heterotrimer regulates transcription	0.0823865	0.930763	0.922413	1025/1874/1875/4609/5054/4088/22938/7050/60436/7316	10
R-HSA-69563	p53-Dependent G1 DNA Damage Response	0.0873209	0.948523	0.940014	9134/1017/1026/1029/4193/4194/5685/5690/5696/5698/5701/5706/5713/5720/5721/10197/7316	17
R-HSA-69580	p53-Dependent G1/S DNA damage checkpoint	0.0873209	0.948523	0.940014	9134/1017/1026/1029/4193/4194/5685/5690/5696/5698/5701/5706/5713/5720/5721/10197/7316	17
R-HSA-375170	CDO in myogenesis	0.0874279	0.948523	0.940014	663/91653/1013/50937/1499/1432/9043/6938	8
R-HSA-525793	Myogenesis	0.0874279	0.948523	0.940014	663/91653/1013/50937/1499/1432/9043/6938	8
R-HSA-9013507	NOTCH3 Activation and Transmission of Signal to the Nucleus	0.0874279	0.948523	0.940014	1956/182/23385/54492/5663/10460/7316/11060	8
R-HSA-5620916	VxPx cargo-targeting to cilium	0.0882131	0.949506	0.940988	55763/10640/54536/149371/8729/9727	6
R-HSA-168138	Toll Like Receptor 9 (TLR9) Cascade	0.0896123	0.951481	0.942945	1386/8945/1147/3656/51135/3665/1432/5598/4790/4793/28512/10392/64127/246330/5289/5970/8767/6195/6197/10454/79155/7189/7316/51231	24
R-HSA-4086400	PCP/CE pathway	0.0897886	0.951481	0.942945	161/1213/23002/1855/2535/8322/7855/8324/5579/5685/5690/5696/5698/5701/5706/5713/5720/5721/10197/5880/57154/7316/54361	23
R-HSA-5357905	Regulation of TNFR1 signaling	0.0948079	0.961268	0.952645	329/330/1147/10616/55072/7185/7186/7316/9099	9
R-HSA-6791312	TP53 Regulates Transcription of Cell Cycle Genes	0.0962768	0.961268	0.952645	891/9134/1017/1026/55835/23019/9337/1874/144455/10769/1263/3276/2810/85456	14
R-HSA-8941858	Regulation of RUNX3 expression and activity	0.0980014	0.961268	0.952645	1029/4193/5685/5690/5696/5698/5701/5706/5713/5720/5721/10197/57154/6714/7316	15
R-HSA-72306	tRNA processing	0.0981252	0.961268	0.952645	134637/1478/54920/60528/24140/4234/25821/221078/23511/23225/8021/129401/23636/4927/4928/10248/80324/54517/81890/54913/10557/63892/112858/7175/54931/60487/10785	27
R-HSA-72172	mRNA Splicing	0.0999084	0.961268	0.952645	10286/51362/988/53981/1477/1478/23283/1479/51503/54883/11325/1655/1660/81608/3185/3191/10236/3192/27339/9129/84950/24148/10594/22827/55696/10946/10992/83443/10285/23020/6629/6634/6638/22938/23524/51593/6429/6430/57794/8189/7307/11338/65109/11193/55339/56949	46
R-HSA-209543	p75NTR recruits signalling complexes	0.0999547	0.961268	0.952645	4803/8767/8878/7189/7316	5
R-HSA-168181	Toll Like Receptor 7/8 (TLR7/8) Cascade	0.100544	0.961268	0.952645	1386/8945/1147/3656/51135/3665/1432/5598/4790/4793/28512/10392/64127/246330/5970/8767/6195/6197/10454/79155/7189/7316/51231	23
R-HSA-975155	MyD88 dependent cascade initiated on endosome	0.100544	0.961268	0.952645	1386/8945/1147/3656/51135/3665/1432/5598/4790/4793/28512/10392/64127/246330/5970/8767/6195/6197/10454/79155/7189/7316/51231	23
R-HSA-450321	JNK (c-Jun kinases) phosphorylation and activation mediated by activated human TAK1	0.100591	0.961268	0.952645	3656/10392/64127/8767/10454/7189/7316	7
R-HSA-5627117	RHO GTPases Activate ROCKs	0.100591	0.961268	0.952645	4628/4627/10627/103910/4637/4659/388	7
R-HSA-6783589	Interleukin-6 family signaling	0.100591	0.961268	0.952645	23529/3589/3976/9180/9021/6772/6774	7
R-HSA-3371453	Regulation of HSF1-mediated heat shock response	0.100764	0.961268	0.952645	545/9532/7266/3303/3306/3308/22824/3313/10808/23511/23225/8021/129401/23636/4927/4928/23411/7175	18
R-HSA-69017	CDK-mediated phosphorylation and removal of Cdc6	0.100764	0.961268	0.952645	10393/51434/9134/8697/1017/51343/5685/5690/5696/5698/5701/5706/5713/5720/5721/10197/7316/11065	18
R-HSA-176814	Activation of APC/C and APC/C:Cdc20 mediated degradation of mitotic proteins	0.101094	0.961268	0.952645	10393/51434/701/891/991/8697/5347/5685/5690/5696/5698/5701/5706/5713/5720/5721/10197/7316/11065	19
R-HSA-2022928	HS-GAG biosynthesis	0.109447	0.961268	0.952645	375790/2239/2262/9957/9955/8509/64579/9672	8
R-HSA-111453	BH3-only proteins associate with and inactivate anti-apoptotic BCL-2 members	0.11232	0.961268	0.952645	27113/598/10018/6774	4
R-HSA-1679131	Trafficking and processing of endosomal TLR	0.11232	0.961268	0.952645	1520/7184/5641/81622	4
R-HSA-196791	Vitamin D (calciferol) metabolism	0.11232	0.961268	0.952645	1594/5641/4036/7421	4
R-HSA-381183	ATF6 (ATF6-alpha) activates chaperone genes	0.11232	0.961268	0.952645	468/811/7184/7494	4
R-HSA-71240	Tryptophan catabolism	0.11232	0.961268	0.952645	130013/3620/8564/8942	4
R-HSA-5389840	Mitochondrial translation elongation	0.112803	0.961268	0.952645	54998/85476/65008/6182/29088/219927/10573/64983/64979/64978/54148/65080/51642/6183/51373/51116/56945/51649/64949/10884/55037/10102	22
R-HSA-5607761	Dectin-1 mediated noncanonical NF-kB signaling	0.11298	0.961268	0.952645	8945/1147/5685/5690/5696/5698/5701/5706/5713/5720/5721/10197/5970/5971/7316	15
R-HSA-4608870	Asymmetric localization of PCP proteins	0.113734	0.961268	0.952645	2535/8322/7855/8324/5685/5690/5696/5698/5701/5706/5713/5720/5721/10197/57154/7316	16
R-HSA-69615	G1/S DNA Damage Checkpoints	0.114145	0.961268	0.952645	9134/1017/1026/1029/4193/4194/5685/5690/5696/5698/5701/5706/5713/5720/5721/10197/7316	17
R-HSA-380259	Loss of Nlp from mitotic centrosomes	0.114167	0.961268	0.952645	55835/22995/22897/11190/55722/11064/1778/55559/93323/3320/22919/121441/8481/5048/5347/10806/7846/10383/7283	19
R-HSA-380284	Loss of proteins required for interphase microtubule organization from the centrosome	0.114167	0.961268	0.952645	55835/22995/22897/11190/55722/11064/1778/55559/93323/3320/22919/121441/8481/5048/5347/10806/7846/10383/7283	19
R-HSA-109688	Cleavage of Growing Transcript in the Termination Region	0.114273	0.961268	0.952645	51362/53981/1477/1478/23283/1479/81608/134353/84271/6634/6429/6430/8189/7307/11338/65109/55339/25888	18
R-HSA-73856	RNA Polymerase II Transcription Termination	0.114273	0.961268	0.952645	51362/53981/1477/1478/23283/1479/81608/134353/84271/6634/6429/6430/8189/7307/11338/65109/55339/25888	18
R-HSA-194840	Rho GTPase cycle	0.115225	0.961268	0.952645	11214/64411/79658/93663/84986/83478/23092/9411/57514/115703/80728/9138/27237/23370/9181/8874/613/4649/4650/10276/57449/57580/5880/388/391/90627/9754/7074/9322/7410	30
R-HSA-170822	Regulation of Glucokinase by Glucokinase Regulatory Protein	0.115848	0.961268	0.952645	2646/23511/23225/8021/129401/23636/4927/4928/7175	9
R-HSA-4641262	Disassembly of the destruction complex and recruitment of AXIN to the membrane	0.115848	0.961268	0.952645	139285/324/1499/1855/10023/23401/2535/7855/5526	9
R-HSA-168927	TICAM1, RIP1-mediated IKK complex recruitment	0.116065	0.961268	0.952645	329/330/1147/11035/7189/7316	6
R-HSA-202131	Metabolism of nitric oxide	0.116065	0.961268	0.952645	114757/23576/1785/3320/51070/6697	6
R-HSA-203765	eNOS activation and regulation	0.116065	0.961268	0.952645	114757/23576/1785/3320/51070/6697	6
R-HSA-3295583	TRP channels	0.116065	0.961268	0.952645	255231/55283/197259/11035/7223/54795	6
R-HSA-9008059	Interleukin-37 signaling	0.116065	0.961268	0.952645	5782/5771/25930/4088/6774/29110	6
R-HSA-1236977	Endosomal/Vacuolar pathway	0.123179	0.961268	0.952645	567/1520/3107	3
R-HSA-426117	Cation-coupled Chloride cotransporters	0.123179	0.961268	0.952645	6560/9990/10723	3
R-HSA-448706	Interleukin-1 processing	0.123179	0.961268	0.952645	3552/4790/5970	3
R-HSA-5336415	Uptake and function of diphtheria toxin	0.123179	0.961268	0.952645	3320/3326/7296	3
R-HSA-5603029	IkBA variant leads to EDA-ID	0.123179	0.961268	0.952645	1147/4790/5970	3
R-HSA-8875878	MET promotes cell motility	0.12381	0.961268	0.952645	2335/3675/3909/3911/3912/3914/3915/3918/4233/6714/84951	11
R-HSA-193704	p75 NTR receptor-mediated signalling	0.124429	0.961268	0.952645	11214/9138/27237/23370/9181/8874/10018/23385/10276/4790/4803/57449/11108/57580/5663/5970/8767/65078/8878/7074/7189/7316/7410	23
R-HSA-2565942	Regulation of PLK1 Activity at G2/M Transition	0.124429	0.961268	0.952645	8945/891/55835/22995/22897/11190/55722/11064/1778/55559/93323/3320/22919/121441/8481/5048/5347/4659/10806/7846/10383/7283/7316	23
R-HSA-380320	Recruitment of NuMA to mitotic centrosomes	0.124429	0.961268	0.952645	55835/22995/22897/11190/55722/11064/1778/55559/93323/3320/22919/121441/8481/5048/5347/10806/7846/84790/51807/10381/10383/84617/7283	23
R-HSA-379724	tRNA Aminoacylation	0.126152	0.961268	0.952645	57505/7965/833/3035/23438/23395/4141/92935/25973/6897/7453/51067	12
R-HSA-6811438	Intra-Golgi traffic	0.126152	0.961268	0.952645	51272/84342/9266/9570/8775/63908/9609/54734/9827/9342/9321/143187	12
R-HSA-174048	APC/C:Cdc20 mediated degradation of Cyclin B	0.126841	0.961268	0.952645	10393/51434/891/991/8697/7316/11065	7
R-HSA-9012852	Signaling by NOTCH3	0.127735	0.961268	0.952645	1956/182/9794/23385/54492/5663/3516/22938/6772/10460/7316/23286/11060	13
R-HSA-913709	O-linked glycosylation of mucins	0.127735	0.961268	0.952645	10678/10331/84002/93010/9334/56913/55568/79623/9245/56667/4585/6482/6484	13
R-HSA-2980766	Nuclear Envelope Breakdown	0.128724	0.961268	0.952645	891/4000/23175/9663/23511/23225/8021/129401/23636/4927/4928/5347/5579/7175	14
R-HSA-204998	Cell death signalling via NRAGE, NRIF and NADE	0.128826	0.961268	0.952645	11214/9138/27237/23370/9181/8874/10018/23385/10276/4803/57449/57580/5663/8878/7074/7189/7316/7410	18
R-HSA-450294	MAP kinase activation	0.12923	0.961268	0.952645	1386/8945/1147/3656/1432/5598/4790/10392/64127/8767/6195/6197/10454/79155/7189/7316/51231	17
R-HSA-174084	Autodegradation of Cdh1 by Cdh1:APC/C	0.129388	0.961268	0.952645	10393/51434/8697/51343/5685/5690/5696/5698/5701/5706/5713/5720/5721/10197/7316/11065	16
R-HSA-204005	COPII-mediated vesicle transport	0.129388	0.961268	0.952645	10282/1075/1522/2153/9570/10960/8775/63908/55291/10113/11196/9871/55014/10342/7109/126003	16
R-HSA-3781865	Diseases of glycosylation	0.132686	0.97691	0.968146	140766/11096/9719/57188/375790/56052/79087/85365/10195/9469/79947/22845/2331/2582/2239/2262/3955/56667/4585/4758/4853/5373/9672/54437/7057/79875	26
R-HSA-901042	Calnexin/calreticulin cycle	0.134188	0.97691	0.968146	811/821/9695/23193/5589/11236/84447/7316	8
R-HSA-3371568	Attenuation phase	0.134352	0.97691	0.968146	2288/3320/3326/3303/3306	5
R-HSA-5609975	Diseases associated with glycosylation precursor biosynthesis	0.134352	0.97691	0.968146	79947/22845/2582/4758/5373	5
R-HSA-5368287	Mitochondrial translation	0.137556	0.985096	0.976259	54998/85476/65008/6182/29088/219927/10573/64983/64979/64978/54148/65080/51642/6183/51373/51116/56945/51649/64949/10884/123263/55037/10102	23
R-HSA-975138	TRAF6 mediated induction of NFkB and MAP kinases upon TLR7/8 or 9 activation	0.139093	0.985096	0.976259	1386/8945/1147/3656/51135/1432/5598/4790/4793/28512/10392/64127/246330/5970/8767/6195/6197/10454/79155/7189/7316/51231	22
R-HSA-69656	Cyclin A:Cdk2-associated events at S phase entry	0.140565	0.985096	0.976259	9134/1017/1026/1874/1875/51343/55957/4609/5685/5690/5696/5698/5701/5706/5713/5720/5721/10197/5753/7316/7465	21
R-HSA-6809371	Formation of the cornified envelope	0.141957	0.985096	0.976259	1828/1830/1832/26085/3880/54474/25984/3852/3854/286887/9119/338785/3856/144501/254910/5046/11187/5652/126638/6768	20
R-HSA-176409	APC/C:Cdc20 mediated degradation of mitotic proteins	0.144408	0.985096	0.976259	10393/51434/701/891/991/8697/5685/5690/5696/5698/5701/5706/5713/5720/5721/10197/7316/11065	18
R-HSA-448424	Interleukin-17 signaling	0.144408	0.985096	0.976259	1386/8945/1147/132014/3656/1432/5598/4790/10392/64127/8767/6195/6197/10454/79155/7189/7316/51231	18
R-HSA-437239	Recycling pathway of L1	0.146177	0.985096	0.976259	161/1213/1785/6195/6197/6714/7846/84790/51807/10381/10383/84617	12
R-HSA-5620920	Cargo trafficking to the periciliary membrane	0.146177	0.985096	0.976259	84100/55212/10576/7203/22948/55763/10640/54536/149371/8729/9727/6102	12
R-HSA-6782315	tRNA modification in the nucleus and cytosol	0.146177	0.985096	0.976259	134637/54920/24140/4234/221078/80324/54517/81890/63892/112858/60487/10785	12
R-HSA-3000171	Non-integrin membrane-ECM interactions	0.147009	0.985096	0.976259	375790/8573/2335/3655/3909/3911/3912/3914/3915/3918/5155/9672/7057/3371	14
R-HSA-4641258	Degradation of DVL	0.147009	0.985096	0.976259	51339/1855/59349/5685/5690/5696/5698/5701/5706/5713/5720/5721/10197/7316	14
R-HSA-69541	Stabilization of p53	0.147009	0.985096	0.976259	1029/4193/4194/5685/5690/5696/5698/5701/5706/5713/5720/5721/10197/7316	14
R-HSA-176407	Conversion from APC/C:Cdc20 to APC/C:Cdh1 in late anaphase	0.147728	0.985096	0.976259	10393/51434/991/8697/51343/11065	6
R-HSA-176412	Phosphorylation of the APC/C	0.147728	0.985096	0.976259	10393/51434/891/8697/5347/11065	6
R-HSA-196299	Beta-catenin phosphorylation cascade	0.147728	0.985096	0.976259	139285/324/1499/10023/23401/5526	6
R-HSA-389977	Post-chaperonin tubulin folding pathway	0.147728	0.985096	0.976259	7846/84790/51807/10381/10383/84617	6
R-HSA-8964038	LDL clearance	0.147728	0.985096	0.976259	161/1213/3988/51599/4864/6646	6
R-HSA-390450	Folding of actin by CCT/TriC	0.156049	0.99624	0.987303	10576/7203/22948/908	4
R-HSA-9013973	TICAM1-dependent activation of IRF3/IRF7	0.156049	0.99624	0.987303	9641/3665/29110/7316	4
R-HSA-400685	Sema4D in semaphorin signaling	0.15615	0.99624	0.987303	4233/4628/4627/10627/103910/4637/388	7
R-HSA-453274	Mitotic G2-G2/M phases	0.156484	0.99624	0.987303	8945/891/1017/1026/55835/22995/22897/11190/55722/11064/1778/1871/55559/93323/3320/3326/55957/22919/121441/8481/5048/5347/4659/5520/5685/5690/5696/5698/5701/5706/5713/5720/5721/10197/10806/7846/84790/51807/10381/10383/84617/7283/7316/7465	44
R-HSA-446728	Cell junction organization	0.157362	0.99624	0.987303	1009/1012/1013/1004/1005/9076/137075/1364/1366/1308/1499/2316/2318/3655/3852/3909/3914/3918/5339/5817	20
R-HSA-8854518	AURKA Activation by TPX2	0.159221	0.99624	0.987303	55835/22995/22897/11190/55722/11064/1778/55559/93323/3320/22919/121441/8481/5048/5347/10806/7846/10383/7283	19
R-HSA-1538133	G0 and Early G1	0.161489	0.99624	0.987303	9134/1017/1859/1874/1875/55957/4609/7153	8
R-HSA-174184	Cdc20:Phospho-APC/C mediated degradation of Cyclin A	0.162661	0.99624	0.987303	10393/51434/701/991/8697/5685/5690/5696/5698/5701/5706/5713/5720/5721/10197/7316/11065	17
R-HSA-174154	APC/C:Cdc20 mediated degradation of Securin	0.164182	0.99624	0.987303	10393/51434/991/8697/5685/5690/5696/5698/5701/5706/5713/5720/5721/10197/7316/11065	16
R-HSA-168274	Export of Viral Ribonucleoproteins from Nucleus	0.164793	0.99624	0.987303	3303/23511/23225/8021/129401/23636/4927/4928/7175	9
R-HSA-2990846	SUMOylation	0.165041	0.99624	0.987303	9212/57332/1029/1655/1788/668/9759/9641/3622/83746/9656/4193/4286/4306/2494/8204/54780/23511/23225/8021/129401/23636/4927/4928/1912/5371/5893/5905/5970/6294/59343/25942/23137/79677/7153/7158/7175/5987/10155/7421/7428	41
R-HSA-187577	SCF(Skp2)-mediated degradation of p27/p21	0.165517	0.99624	0.987303	9134/1017/1026/5685/5690/5696/5698/5701/5706/5713/5720/5721/10197/5753/7316	15
R-HSA-5676590	NIK-->noncanonical NF-kB signaling	0.166612	0.99624	0.987303	8945/1147/5685/5690/5696/5698/5701/5706/5713/5720/5721/10197/5971/7316	14
R-HSA-2151201	Transcriptional activation of mitochondrial biogenesis	0.167394	0.99624	0.987303	211/1386/814/23373/54205/2101/2553/3054/5442/23082/6648/51106/64216	13
R-HSA-3108232	SUMO E3 ligases SUMOylate target proteins	0.168024	0.99624	0.987303	9212/57332/1029/1655/1788/668/9759/9641/3622/83746/9656/4193/4286/4306/2494/8204/54780/23511/23225/8021/129401/23636/4927/4928/1912/5371/5893/5905/5970/6294/25942/23137/79677/7153/7158/7175/5987/10155/7421/7428	40
R-HSA-6811434	COPI-dependent Golgi-to-ER retrograde traffic	0.168639	0.99624	0.987303	55738/84364/26286/662/8729/55614/81930/23095/23046/26153/3799/221458/8775/63908/6836/51014/7846/84790/51807/10381/10383/84617	22
R-HSA-2132295	MHC class II antigen presentation	0.169799	0.99624	0.987303	161/821/972/1213/1075/1510/1520/1785/1778/3113/3115/3118/3122/3123/3127/81930/26153/3799/5641/83547/9871/7846/84790/51807/10381/10383/84617	27
R-HSA-5368286	Mitochondrial translation initiation	0.171146	0.99624	0.987303	54998/65008/6182/29088/219927/10573/64983/64979/64978/54148/65080/51642/6183/51373/51116/56945/51649/64949/10884/123263/55037	21
R-HSA-5358351	Signaling by Hedgehog	0.171428	0.99624	0.987303	112/91653/8945/50937/85455/2737/2262/83737/374654/8481/5034/5685/5690/5696/5698/5701/5706/5713/5720/5721/10197/57154/51684/84447/79809/7846/84790/10381/10383/84617/7316	31
R-HSA-4419969	Depolymerisation of the Nuclear Lamina	0.173182	0.99624	0.987303	891/4000/23175/9663/5579	5
R-HSA-5684264	MAP3K8 (TPL2)-dependent MAPK1/3 activation	0.173182	0.99624	0.987303	8945/1147/4790/79155/7316	5
R-HSA-8956320	Nucleobase biosynthesis	0.173182	0.99624	0.987303	790/2618/10606/5198/7372	5
R-HSA-5173105	O-linked glycosylation	0.173643	0.99624	0.987303	140766/11096/9719/57188/10678/10331/84002/93010/9334/56913/55568/79623/9245/56667/4585/54437/6482/6484/7057/79875	20
R-HSA-69202	Cyclin E associated events during G1/S transition	0.173643	0.99624	0.987303	9134/1017/1026/1874/1875/55957/4609/5685/5690/5696/5698/5701/5706/5713/5720/5721/10197/5753/7316/7465	20
R-HSA-72202	Transport of Mature Transcript to Cytoplasm	0.173643	0.99624	0.987303	51362/53981/1977/81608/23511/23225/8021/129401/23636/4927/4928/84271/6429/6430/8189/7175/7307/11338/65109/55339	20
R-HSA-6806834	Signaling by MET	0.176118	0.99624	0.987303	382/2335/23163/9146/3675/3909/3911/3912/3914/3915/3918/4233/5771/30011/10653/6714/6774/84951/7316	19
R-HSA-5610787	Hedgehog 'off' state	0.178542	0.99624	0.987303	112/8945/2737/83737/374654/8481/5685/5690/5696/5698/5701/5706/5713/5720/5721/10197/51684/79809/7846/84790/10381/10383/84617/7316	24
R-HSA-1236974	ER-Phagosome pathway	0.178557	0.99624	0.987303	567/811/1147/3107/5685/5690/5696/5698/5701/5706/5713/5720/5721/10197/6890/6891/6892/7316	18
R-HSA-6802957	Oncogenic MAPK signaling	0.178557	0.99624	0.987303	57085/10533/10018/8315/1185/10256/153090/9715/2335/8826/80853/4000/23164/5921/161742/6714/7094/7414	18
R-HSA-69275	G2/M Transition	0.180705	0.99624	0.987303	8945/891/1017/1026/55835/22995/22897/11190/55722/11064/1778/55559/93323/3320/3326/55957/22919/121441/8481/5048/5347/4659/5520/5685/5690/5696/5698/5701/5706/5713/5720/5721/10197/10806/7846/84790/51807/10381/10383/84617/7283/7316/7465	43
R-HSA-179419	APC:Cdc20 mediated degradation of cell cycle proteins prior to satisfation of the cell cycle checkpoint	0.180941	0.99624	0.987303	10393/51434/701/991/8697/5685/5690/5696/5698/5701/5706/5713/5720/5721/10197/7316/11065	17
R-HSA-6807878	COPI-mediated anterograde transport	0.181543	0.99624	0.987303	55738/84364/26286/10282/51272/1604/84342/1778/8729/9570/8775/63908/6709/6711/51332/51014/11070/7846/84790/51807/10381/10383/84617	23
R-HSA-166663	Initial triggering of complement	0.181674	0.99624	0.987303	715/716/10747	3
R-HSA-419408	Lysosphingolipid and LPA receptors	0.181674	0.99624	0.987303	9170/1901/53637	3
R-HSA-8985947	Interleukin-9 signaling	0.181674	0.99624	0.987303	6772/6774/6777	3
R-HSA-141405	Inhibition of the proteolytic activity of APC/C required for the onset of anaphase by mitotic spindle checkpoint components	0.182786	0.99624	0.987303	10393/51434/701/991/8697/11065	6
R-HSA-141430	Inactivation of APC/C via direct inhibition of the APC/C complex	0.182786	0.99624	0.987303	10393/51434/701/991/8697/11065	6
R-HSA-1839117	Signaling by cytosolic FGFR1 fusion mutants	0.182786	0.99624	0.987303	613/11064/9208/6772/6774/6777	6
R-HSA-2028269	Signaling by Hippo	0.182786	0.99624	0.987303	51421/9113/60485/7082/9414/23286	6
R-HSA-373753	Nephrin family interactions	0.182786	0.99624	0.987303	8573/8826/84623/4690/6709/6711	6
R-HSA-3928664	Ephrin signaling	0.182786	0.99624	0.987303	8874/2047/28964/10627/5063/6714	6
R-HSA-416572	Sema4D induced cell migration and growth-cone collapse	0.182786	0.99624	0.987303	4628/4627/10627/103910/4637/388	6
R-HSA-1296071	Potassium Channels	0.183244	0.99624	0.987303	348980/610/57657/3739/3755/170850/81033/3766/3764/3775/3777/3781/3783/9132/3787/27012	16
R-HSA-196854	Metabolism of vitamins and cofactors	0.184025	0.99624	0.987303	4363/32/375790/2194/2643/2239/2262/10243/3320/4036/64087/27304/25902/4552/55191/4907/55229/84875/54625/54956/79668/83666/23590/60490/5743/9672/6573/60386/6513/55065/79581/6697/6948/29914/8875	35
R-HSA-2555396	Mitotic Metaphase and Anaphase	0.184058	0.99624	0.987303	10393/51434/9212/701/991/8697/1058/1060/23122/1778/54821/26271/81930/4000/22919/10403/81565/4928/5048/23244/5347/5520/5526/5685/5690/5696/5698/5701/5706/5713/5720/5721/10197/5905/7846/84790/51807/10381/10383/84617/7316/11065	42
R-HSA-166058	MyD88:MAL(TIRAP) cascade initiated on plasma membrane	0.184584	0.99624	0.987303	1386/8945/1147/3656/51135/1432/5598/4790/4793/28512/10392/64127/246330/5970/8767/6195/6197/10454/79155/7189/7316/51231	22
R-HSA-168188	Toll Like Receptor TLR6:TLR2 Cascade	0.184584	0.99624	0.987303	1386/8945/1147/3656/51135/1432/5598/4790/4793/28512/10392/64127/246330/5970/8767/6195/6197/10454/79155/7189/7316/51231	22
R-HSA-72187	mRNA 3'-end processing	0.185434	0.99624	0.987303	51362/53981/1477/1478/23283/1479/81608/84271/6429/6430/8189/7307/11338/65109/55339	15
R-HSA-983705	Signaling by the B Cell Receptor (BCR)	0.187306	0.99624	0.987303	8945/1147/27071/3710/4690/4790/4793/4794/84876/118788/5579/5685/5690/5696/5698/5701/5706/5713/5720/5721/10197/10125/25780/5970/30011/7316	26
R-HSA-68827	CDT1 association with the CDC6:ORC:origin complex	0.18747	0.99624	0.987303	51053/4999/23595/5685/5690/5696/5698/5701/5706/5713/5720/5721/10197/7316	14
R-HSA-179409	APC-Cdc20 mediated degradation of Nek2A	0.188221	0.99624	0.987303	10393/51434/701/991/8697/7316/11065	7
R-HSA-182971	EGFR downregulation	0.188221	0.99624	0.987303	8874/1956/9146/5782/30011/10253/7316	7
R-HSA-3371571	HSF1-dependent transactivation	0.188221	0.99624	0.987303	2288/3320/3326/3303/3306/26353/2475	7
R-HSA-9604323	Negative regulation of NOTCH4 signaling	0.189294	0.99624	0.987303	55294/5685/5690/5696/5698/5701/5706/5713/5720/5721/10197/10460/7316	13
R-HSA-1168372	Downstream signaling events of B Cell Receptor (BCR)	0.190768	0.99624	0.987303	8945/1147/4790/4793/4794/5579/5685/5690/5696/5698/5701/5706/5713/5720/5721/10197/10125/25780/5970/7316	20
R-HSA-1638074	Keratan sulfate/keratin metabolism	0.191126	0.99624	0.987303	10678/10331/93010/8702/9334/2331/6482/6484	8
R-HSA-2173793	Transcriptional activity of SMAD2/SMAD3:SMAD4 heterotrimer	0.191972	0.99624	0.987303	1025/1874/1875/4609/5054/6498/4088/22938/7050/60436/7316	11
R-HSA-532668	N-glycan trimming in the ER and Calnexin/Calreticulin cycle	0.192397	0.99624	0.987303	811/821/79139/9695/23193/5589/11236/84447/7316	9
R-HSA-8956319	Nucleobase catabolism	0.192397	0.99624	0.987303	1806/955/57089/84618/51251/4907/4860/25939/1890	9
R-HSA-168179	Toll Like Receptor TLR1:TLR2 Cascade	0.201271	0.997603	0.988653	1386/8945/1147/3656/51135/1432/5598/4790/4793/28512/10392/64127/246330/5970/8767/6195/6197/10454/79155/7189/7316/51231	22
R-HSA-181438	Toll Like Receptor 2 (TLR2) Cascade	0.201271	0.997603	0.988653	1386/8945/1147/3656/51135/1432/5598/4790/4793/28512/10392/64127/246330/5970/8767/6195/6197/10454/79155/7189/7316/51231	22
R-HSA-140534	Caspase activation via Death Receptors in the presence of ligand	0.204869	0.997603	0.988653	8837/8772/355/7186	4
R-HSA-2162123	Synthesis of Prostaglandins (PG) and Thromboxanes (TX)	0.204869	0.997603	0.988653	873/5742/5743/6916	4
R-HSA-350054	Notch-HLH transcription pathway	0.204869	0.997603	0.988653	9794/4853/3516/22938	4
R-HSA-372708	p130Cas linkage to MAPK signaling for integrins	0.204869	0.997603	0.988653	9564/2335/6714/7094	4
R-HSA-8949664	Processing of SMDT1	0.204869	0.997603	0.988653	10939/90550/221154/30968	4
R-HSA-975110	TRAF6 mediated IRF7 activation in TLR7/8 or 9 signaling	0.204869	0.997603	0.988653	51135/3665/7189/7316	4
R-HSA-5358346	Hedgehog ligand biogenesis	0.206451	0.997603	0.988653	85455/2262/5034/5685/5690/5696/5698/5701/5706/5713/5720/5721/10197/84447/7316	15
R-HSA-5610780	Degradation of GLI1 by the proteasome	0.209501	0.997603	0.988653	8945/83737/5685/5690/5696/5698/5701/5706/5713/5720/5721/10197/51684/7316	14
R-HSA-5610785	GLI3 is processed to GLI3R by the proteasome	0.209501	0.997603	0.988653	8945/2737/5685/5690/5696/5698/5701/5706/5713/5720/5721/10197/51684/7316	14
R-HSA-450408	AUF1 (hnRNP D0) binds and destabilizes mRNA	0.212453	0.997603	0.988653	1981/3303/5685/5690/5696/5698/5701/5706/5713/5720/5721/10197/7316	13
R-HSA-983189	Kinesins	0.212453	0.997603	0.988653	55614/81930/23095/23046/26153/3799/221458/7846/84790/51807/10381/10383/84617	13
R-HSA-180534	Vpu mediated degradation of CD4	0.215254	0.997603	0.988653	8945/5685/5690/5696/5698/5701/5706/5713/5720/5721/10197/7316	12
R-HSA-1971475	A tetrasaccharide linker sequence is required for GAG synthesis	0.215667	0.997603	0.988653	375790/2239/2262/9672/64132	5
R-HSA-212676	Dopamine Neurotransmitter Release Cycle	0.215667	0.997603	0.988653	8573/6571/6616/6804/6812	5
R-HSA-2173791	TGF-beta receptor signaling in EMT (epithelial to mesenchymal transition)	0.215667	0.997603	0.988653	23370/57530/57154/7048/7316	5
R-HSA-399954	Sema3A PAK dependent Axon repulsion	0.215667	0.997603	0.988653	3320/3326/8829/5063/10371	5
R-HSA-5669034	TNFs bind their physiological receptors	0.215667	0.997603	0.988653	1896/60401/128178/9966/8744	5
R-HSA-1614635	Sulfur amino acid metabolism	0.220722	0.997603	0.988653	2805/4143/84245/4507/4552/6821	6
R-HSA-210500	Glutamate Neurotransmitter Release Cycle	0.220722	0.997603	0.988653	6505/6511/54407/6616/6804/6812	6
R-HSA-379726	Mitochondrial tRNA aminoacylation	0.220722	0.997603	0.988653	57505/23438/23395/92935/25973/51067	6
R-HSA-6804115	TP53 regulates transcription of additional cell cycle genes whose exact role in the p53 pathway remain uncertain	0.220722	0.997603	0.988653	55835/23019/9337/10769/1263/85456	6
R-HSA-937041	IKK complex recruitment mediated by RIP1	0.220722	0.997603	0.988653	329/330/1147/11035/7189/7316	6
R-HSA-159227	Transport of the SLBP independent Mature mRNA	0.221817	0.997603	0.988653	1977/23511/23225/8021/129401/23636/4927/4928/7175	9
R-HSA-159230	Transport of the SLBP Dependant Mature mRNA	0.221817	0.997603	0.988653	1977/23511/23225/8021/129401/23636/4927/4928/7175	9
R-HSA-165054	Rev-mediated nuclear export of HIV RNA	0.221817	0.997603	0.988653	23511/23225/8021/129401/23636/4927/4928/5905/7175	9
R-HSA-6794361	Neurexins and neuroligins	0.221817	0.997603	0.988653	9546/8573/9229/9369/10611/6804/6812/341359/143425	9
R-HSA-76046	RNA Polymerase III Transcription Initiation	0.221817	0.997603	0.988653	2975/9328/9533/55703/661/55718/6618/6619/6908	9
R-HSA-5083635	Defective B3GALTL causes Peters-plus syndrome (PpS)	0.222684	0.997603	0.988653	140766/11096/9719/57188/54437/7057/79875	7
R-HSA-5694530	Cargo concentration in the ER	0.222684	0.997603	0.988653	1075/1522/2153/9570/10960/10113/9871	7
R-HSA-186763	Downstream signal transduction	0.222822	0.997603	0.988653	9564/4690/5155/5921/6714/6772/6774/6777	8
R-HSA-5626467	RHO GTPases activate IQGAPs	0.222822	0.997603	0.988653	1499/8826/7846/84790/51807/10381/10383/84617	8
R-HSA-8964043	Plasma lipoprotein clearance	0.222822	0.997603	0.988653	161/1213/3988/51599/4864/949/6646/7436	8
R-HSA-68882	Mitotic Anaphase	0.224069	0.997603	0.988653	10393/51434/9212/701/991/8697/1058/1060/23122/1778/54821/81930/4000/22919/10403/81565/4928/5048/23244/5347/5520/5526/5685/5690/5696/5698/5701/5706/5713/5720/5721/10197/5905/7846/84790/51807/10381/10383/84617/7316/11065	41
R-HSA-195253	Degradation of beta-catenin by the destruction complex	0.23193	0.997603	0.988653	139285/324/8945/1488/1499/10023/23401/5526/5685/5690/5696/5698/5701/5706/5713/5720/5721/10197/7316	19
R-HSA-70326	Glucose metabolism	0.23193	0.997603	0.988653	2023/92579/2646/2805/3099/23511/23225/8021/129401/23636/4927/4928/5209/5210/5214/5315/8604/10165/7175	19
R-HSA-5678895	Defective CFTR causes cystic fibrosis	0.232613	0.997603	0.988653	79139/91319/10613/5685/5690/5696/5698/5701/5706/5713/5720/5721/10197/7316	14
R-HSA-2467813	Separation of Sister Chromatids	0.232934	0.997603	0.988653	10393/51434/9212/701/991/8697/1058/1060/23122/1778/54821/81930/22919/10403/81565/4928/5048/23244/5347/5526/5685/5690/5696/5698/5701/5706/5713/5720/5721/10197/5905/7846/84790/51807/10381/10383/84617/7316/11065	39
R-HSA-196849	Metabolism of water-soluble vitamins and cofactors	0.239721	0.997603	0.988653	4363/32/2194/10243/64087/27304/25902/4552/55191/4907/55229/84875/54625/54956/79668/83666/60490/5743/6573/60386/6513/55065/79581/6948/8875	25
R-HSA-8939902	Regulation of RUNX2 expression and activity	0.241413	0.997603	0.988653	2101/55294/5685/5690/5696/5698/5701/5706/5713/5720/5721/10197/860/57154/6772/7291/7316	17
R-HSA-109606	Intrinsic Pathway for Apoptosis	0.245008	0.997603	0.988653	578/27113/598/10018/842/54205/4836/23368/2810/6774/7159	11
R-HSA-6803211	TP53 Regulates Transcription of Death Receptors and Ligands	0.245669	0.997603	0.988653	355/23368/7159	3
R-HSA-73614	Pyrimidine salvage	0.245669	0.997603	0.988653	1633/1890/7371	3
R-HSA-9020958	Interleukin-21 signaling	0.245669	0.997603	0.988653	6772/6774/6777	3
R-HSA-975578	Reactions specific to the complex N-glycan synthesis pathway	0.245669	0.997603	0.988653	64377/2517/2525	3
R-HSA-382556	ABC-family proteins mediated transport	0.246778	0.997603	0.988653	11194/23457/4363/89845/215/23/79139/91319/10613/5685/5690/5696/5698/5701/5706/5713/5720/5721/10197/7316	20
R-HSA-5419276	Mitochondrial translation termination	0.246778	0.997603	0.988653	54998/65008/6182/29088/219927/10573/64983/64979/64978/54148/65080/51642/6183/51373/51116/56945/51649/64949/10884/55037	20
R-HSA-69052	Switching of origins to a post-replicative state	0.246778	0.997603	0.988653	10393/51434/9134/8697/1017/51343/4999/23595/5685/5690/5696/5698/5701/5706/5713/5720/5721/10197/7316/11065	20
R-HSA-1638091	Heparan sulfate/heparin (HS-GAG) metabolism	0.249007	0.997603	0.988653	375790/2239/2262/2990/9957/9955/8509/64579/9672/64132	10
R-HSA-74158	RNA Polymerase III Transcription	0.249007	0.997603	0.988653	2975/9328/4782/9533/55703/661/55718/6618/6619/6908	10
R-HSA-749476	RNA Polymerase III Abortive And Retractive Initiation	0.249007	0.997603	0.988653	2975/9328/4782/9533/55703/661/55718/6618/6619/6908	10
R-HSA-1630316	Glycosaminoglycan metabolism	0.249993	0.997603	0.988653	375790/10678/10331/93010/8702/9334/51363/9469/2331/2239/2262/2990/3038/9957/9955/8692/8509/64579/9672/347734/6482/6484/64132	23
R-HSA-1236975	Antigen processing-Cross presentation	0.252065	0.997603	0.988653	567/811/1147/1520/3107/5685/5690/5696/5698/5701/5706/5713/5720/5721/10197/6890/6891/6892/7316	19
R-HSA-3301854	Nuclear Pore Complex (NPC) Disassembly	0.252808	0.997603	0.988653	891/23511/23225/8021/129401/23636/4927/4928/7175	9
R-HSA-6783783	Interleukin-10 signaling	0.252808	0.997603	0.988653	6352/1440/3627/3383/3552/3557/3976/5743/6774	9
R-HSA-6804757	Regulation of TP53 Degradation	0.252808	0.997603	0.988653	1017/1029/4193/4194/2475/117584/253260/7316/9099	9
R-HSA-936440	Negative regulators of DDX58/IFIH1 signaling	0.252808	0.997603	0.988653	23586/64135/9641/9636/83737/29110/7706/7316/9246	9
R-HSA-5689603	UCH proteinases	0.255399	0.997603	0.988653	79913/3607/3054/221613/8334/8969/723790/54617/5685/5690/5696/5698/5701/5706/5713/5720/5721/10197/8607/7048/7316/51377	22
R-HSA-168271	Transport of Ribonucleoproteins into the Host Nucleus	0.256263	0.997603	0.988653	23511/23225/8021/129401/23636/4927/4928/7175	8
R-HSA-168333	NEP/NS2 Interacts with the Cellular Export Machinery	0.256263	0.997603	0.988653	23511/23225/8021/129401/23636/4927/4928/7175	8
R-HSA-8955332	Carboxyterminal post-translational modifications of tubulin	0.256263	0.997603	0.988653	91978/9654/7846/84790/51807/10381/10383/84617	8
R-HSA-139853	Elevation of cytosolic Ca2+ levels	0.257326	0.997603	0.988653	3710/84876/5023/5027	4
R-HSA-181429	Serotonin Neurotransmitter Release Cycle	0.257326	0.997603	0.988653	6571/6616/6804/6812	4
R-HSA-181430	Norepinephrine Neurotransmitter Release Cycle	0.257326	0.997603	0.988653	6571/6616/6804/6812	4
R-HSA-203615	eNOS activation	0.257326	0.997603	0.988653	114757/23576/3320/6697	4
R-HSA-210744	Regulation of gene expression in late stage (branching morphogenesis) pancreatic bud precursor cells	0.257326	0.997603	0.988653	6928/9794/3516/22938	4
R-HSA-3560783	Defective B4GALT7 causes EDS, progeroid type	0.257326	0.997603	0.988653	375790/2239/2262/9672	4
R-HSA-3656237	Defective EXT2 causes exostoses 2	0.257326	0.997603	0.988653	375790/2239/2262/9672	4
R-HSA-3656253	Defective EXT1 causes exostoses 1, TRPS2 and CHDS	0.257326	0.997603	0.988653	375790/2239/2262/9672	4
R-HSA-6788467	IL-6-type cytokine receptor ligand interactions	0.257326	0.997603	0.988653	23529/3589/3976/9180	4
R-HSA-6804759	Regulation of TP53 Activity through Association with Co-factors	0.257326	0.997603	0.988653	54971/5457/23368/7159	4
R-HSA-5632684	Hedgehog 'on' state	0.257541	0.997603	0.988653	91653/50937/2737/83737/374654/5685/5690/5696/5698/5701/5706/5713/5720/5721/10197/57154/51684/7316	18
R-HSA-1296072	Voltage gated Potassium channels	0.259124	0.997603	0.988653	3739/3755/170850/81033/9132/3787/27012	7
R-HSA-418990	Adherens junctions interactions	0.259124	0.997603	0.988653	1009/1012/1013/1004/1005/1499/5817	7
R-HSA-5173214	O-glycosylation of TSR domain-containing proteins	0.259124	0.997603	0.988653	140766/11096/9719/57188/54437/7057/79875	7
R-HSA-5674400	Constitutive Signaling by AKT1 E17K in Cancer	0.259124	0.997603	0.988653	842/1026/1147/2309/4193/2475/253260	7
R-HSA-76061	RNA Polymerase III Transcription Initiation From Type 1 Promoter	0.259124	0.997603	0.988653	2975/9328/9533/55703/661/55718/6908	7
R-HSA-76066	RNA Polymerase III Transcription Initiation From Type 2 Promoter	0.259124	0.997603	0.988653	2975/9328/9533/55703/661/55718/6908	7
R-HSA-9013695	NOTCH4 Intracellular Domain Regulates Transcription	0.260941	0.997603	0.988653	9794/4853/3516/4088/22938	5
R-HSA-264876	Insulin processing	0.260957	0.997603	0.988653	55763/10640/54536/149371/3799/6804	6
R-HSA-2979096	NOTCH2 Activation and Transmission of Signal to the Nucleus	0.260957	0.997603	0.988653	182/23385/54492/4853/5663/7316	6
R-HSA-5357769	Caspase activation via extrinsic apoptotic signalling pathway	0.260957	0.997603	0.988653	842/8837/1613/8772/355/7186	6
R-HSA-6785807	Interleukin-4 and Interleukin-13 signaling	0.261002	0.997603	0.988653	598/1026/2335/2309/3320/7184/3383/3552/3566/3689/3911/3976/4170/4312/4609/5743/1901/9021/6772/6774/7291	21
R-HSA-1592230	Mitochondrial biogenesis	0.26322	0.997603	0.988653	211/1386/814/23373/54205/55735/2101/2553/3054/3313/1432/5442/23082/5565/6648/51106/64216	17
R-HSA-169911	Regulation of Apoptosis	0.267637	0.997603	0.988653	79658/5685/5690/5696/5698/5701/5706/5713/5720/5721/10197/7316	12
R-HSA-8848021	Signaling by PTK6	0.267637	0.997603	0.988653	9564/685/1017/1956/63916/27043/5753/5921/6421/9021/6774/7316	12
R-HSA-9006927	Signaling by Non-Receptor Tyrosine Kinases	0.267637	0.997603	0.988653	9564/685/1017/1956/63916/27043/5753/5921/6421/9021/6774/7316	12
R-HSA-380270	Recruitment of mitotic centrosome proteins and complexes	0.272862	0.997603	0.988653	55835/22995/22897/11190/55722/11064/1778/55559/93323/3320/22919/121441/8481/5048/5347/10806/7846/10383/7283	19
R-HSA-380287	Centrosome maturation	0.272862	0.997603	0.988653	55835/22995/22897/11190/55722/11064/1778/55559/93323/3320/22919/121441/8481/5048/5347/10806/7846/10383/7283	19
R-HSA-3906995	Diseases associated with O-glycosylation of proteins	0.27333	0.997603	0.988653	140766/11096/9719/57188/3955/56667/4585/4853/54437/7057/79875	11
R-HSA-4615885	SUMOylation of DNA replication proteins	0.27333	0.997603	0.988653	9212/23511/23225/8021/129401/23636/4927/4928/5905/7153/7175	11
R-HSA-453279	Mitotic G1-G1/S phases	0.278296	0.997603	0.988653	891/9134/1017/1026/1029/1859/1871/1874/1875/26271/51053/55957/55388/4609/4999/23595/5426/5520/5685/5690/5696/5698/5701/5706/5713/5720/5721/10197/5753/6714/7153/7316/7465	33
R-HSA-6802952	Signaling by BRAF and RAF fusions	0.281641	0.997603	0.988653	57085/10533/10018/1185/10256/9715/2335/8826/80853/4000/23164/6714/7094/7414	14
R-HSA-177243	Interactions of Rev with host cellular proteins	0.285101	0.997603	0.988653	23511/23225/8021/129401/23636/4927/4928/5905/7175	9
R-HSA-6806003	Regulation of TP53 Expression and Degradation	0.285101	0.997603	0.988653	1017/1029/4193/4194/2475/117584/253260/7316/9099	9
R-HSA-170834	Signaling by TGF-beta Receptor Complex	0.285718	0.997603	0.988653	23370/25805/1025/57530/1874/1875/4609/5054/6498/4088/57154/22938/7048/7050/60436/7316/51377	17
R-HSA-2672351	Stimuli-sensing channels	0.285718	0.997603	0.988653	55107/144453/1181/1185/1188/255231/55283/197259/11035/6261/285335/2040/219931/7223/54795/7316/65125	17
R-HSA-2559582	Senescence-Associated Secretory Phenotype (SASP)	0.287735	0.997603	0.988653	10393/51434/8697/1017/1026/1029/1051/51343/55766/3014/8334/8352/723790/3490/3552/5598/4790/5970/6195/6197/6774/7316/11065	23
R-HSA-174824	Plasma lipoprotein assembly, remodeling, and clearance	0.288311	0.997603	0.988653	161/1213/26291/3988/9388/51599/51360/4864/5034/5046/949/6646/7436	13
R-HSA-193648	NRAGE signals death through JNK	0.288311	0.997603	0.988653	11214/9138/27237/23370/9181/8874/10018/10276/4803/57449/57580/7074/7410	13
R-HSA-5610783	Degradation of GLI2 by the proteasome	0.288311	0.997603	0.988653	8945/5685/5690/5696/5698/5701/5706/5713/5720/5721/10197/51684/7316	13
R-HSA-6784531	tRNA processing in the nucleus	0.288311	0.997603	0.988653	1478/60528/23511/23225/8021/129401/23636/4927/4928/10248/54913/10557/7175	13
R-HSA-1980145	Signaling by NOTCH2	0.291108	0.997603	0.988653	182/9794/23385/54492/4853/5663/3516/7316	8
R-HSA-450531	Regulation of mRNA stability by proteins that bind AU-rich elements	0.29425	0.997603	0.988653	1981/51010/54512/3303/1432/8021/5685/5690/5696/5698/5701/5706/5713/5720/5721/10197/7316/7538/677	19
R-HSA-5607764	CLEC7A (Dectin-1) signaling	0.294397	0.997603	0.988653	8945/997/1147/64581/3710/4790/5685/5690/5696/5698/5701/5706/5713/5720/5721/10197/5970/5971/6714/10454/7189/7316	22
R-HSA-191859	snRNP Assembly	0.295288	0.997603	0.988653	50628/79760/23511/23225/8021/129401/23636/4927/4928/6634/7175/79084	12
R-HSA-194441	Metabolism of non-coding RNA	0.295288	0.997603	0.988653	50628/79760/23511/23225/8021/129401/23636/4927/4928/6634/7175/79084	12
R-HSA-76071	RNA Polymerase III Transcription Initiation From Type 3 Promoter	0.297093	0.997603	0.988653	9533/55703/661/55718/6618/6619/6908	7
R-HSA-5619084	ABC transporter disorders	0.299765	0.997603	0.988653	215/79139/91319/10613/5685/5690/5696/5698/5701/5706/5713/5720/5721/10197/7316	15
R-HSA-68867	Assembly of the pre-replicative complex	0.299765	0.997603	0.988653	1871/51053/4999/23595/5685/5690/5696/5698/5701/5706/5713/5720/5721/10197/7316	15
R-HSA-70171	Glycolysis	0.299765	0.997603	0.988653	2023/2646/3099/23511/23225/8021/129401/23636/4927/4928/5209/5210/5214/5315/7175	15
R-HSA-8948751	Regulation of PTEN stability and activity	0.299765	0.997603	0.988653	23252/5685/5690/5696/5698/5701/5706/5713/5720/5721/10197/80351/5987/7316/11060	15
R-HSA-111471	Apoptotic factor-mediated response	0.301517	0.997603	0.988653	842/54205	2
R-HSA-1169092	Activation of RAS in B cells	0.301517	0.997603	0.988653	10125/25780	2
R-HSA-1296052	Ca2+ activated K+ channels	0.301517	0.997603	0.988653	3781/3783	2
R-HSA-196843	Vitamin B2 (riboflavin) metabolism	0.301517	0.997603	0.988653	55065/79581	2
R-HSA-3134973	LRR FLII-interacting protein 1 (LRRFIP1) activates type I IFN production	0.301517	0.997603	0.988653	1499/9208	2
R-HSA-428890	Role of ABL in ROBO-SLIT signaling	0.301517	0.997603	0.988653	10487/23122	2
R-HSA-5693548	Sensing of DNA Double Strand Breaks	0.301517	0.997603	0.988653	3838/10111	2
R-HSA-6785470	tRNA processing in the mitochondrion	0.301517	0.997603	0.988653	60528/54931	2
R-HSA-69478	G2/M DNA replication checkpoint	0.301517	0.997603	0.988653	891/7465	2
R-HSA-75158	TRAIL signaling	0.301517	0.997603	0.988653	8837/8772	2
R-HSA-8849473	PTK6 Expression	0.301517	0.997603	0.988653	27043/5753	2
R-HSA-8857538	PTK6 promotes HIF1A stabilization	0.301517	0.997603	0.988653	1956/5753	2
R-HSA-8866911	TFAP2 (AP-2) family regulates transcription of cell cycle factors	0.301517	0.997603	0.988653	1026/4609	2
R-HSA-8869496	TFAP2A acts as a transcriptional repressor during retinoic acid induced cell differentiation	0.301517	0.997603	0.988653	3329/4839	2
R-HSA-9603381	Activated NTRK3 signals through PI3K	0.301517	0.997603	0.988653	4908/6714	2
R-HSA-211733	Regulation of activated PAK-2p34 by proteasome mediated degradation	0.302604	0.997603	0.988653	5685/5690/5696/5698/5701/5706/5713/5720/5721/10197/7316	11
R-HSA-210991	Basigin interactions	0.30288	0.997603	0.988653	481/3675/3655/4312/9123/23657	6
R-HSA-2173782	Binding and Uptake of Ligands by Scavenger Receptors	0.30288	0.997603	0.988653	811/3320/7184/10808/10525/949	6
R-HSA-449836	Other interleukin signaling	0.30288	0.997603	0.988653	1440/282618/5803/6616/6804/200081	6
R-HSA-975576	N-glycan antennae elongation in the medial/trans-Golgi	0.30288	0.997603	0.988653	8702/9334/64377/2517/2525/6484	6
R-HSA-2559583	Cellular Senescence	0.306285	0.997603	0.988653	10393/51434/25842/23523/57332/9134/8697/1017/1026/1029/1051/1871/8726/51343/55766/3014/8334/8352/723790/8290/3456/3490/3552/9448/1432/5598/4193/4194/50488/4343/4790/1912/10111/5970/6195/6197/6774/54386/7316/11065/29855	41
R-HSA-5689880	Ub-specific processing proteases	0.306285	0.997603	0.988653	154/329/330/991/23586/9146/221613/8334/8969/723790/64135/4193/4194/79594/4609/55611/5685/5690/5696/5698/5701/5706/5713/5720/5721/10197/51651/9986/8607/4088/10454/93624/80351/7186/7189/8295/7316/11274/9099/10868/84132	41
R-HSA-5223345	Miscellaneous transport and binding events	0.308112	0.997603	0.988653	118/123606/81614/54896/7991	5
R-HSA-8949215	Mitochondrial calcium ion transport	0.308112	0.997603	0.988653	10939/8165/90550/221154/30968	5
R-HSA-8856828	Clathrin-mediated endocytosis	0.309829	0.997603	0.988653	154/161/382/55738/1213/2017/1785/1956/8322/2580/9146/3575/4036/25977/29993/11252/29763/8301/950/30011/51429/286749/143425/7037/27348/9322/7316/29979	28
R-HSA-171007	p38MAPK events	0.311982	0.997603	0.988653	1432/5898/5899/6714	4
R-HSA-177504	Retrograde neurotrophin signalling	0.311982	0.997603	0.988653	161/1213/1785/4803	4
R-HSA-189445	Metabolism of porphyrins	0.311982	0.997603	0.988653	211/1352/1371/3163	4
R-HSA-198323	AKT phosphorylates targets in the cytosol	0.311982	0.997603	0.988653	842/1026/1147/4193	4
R-HSA-200425	Import of palmitoyl-CoA into the mitochondrial matrix	0.311982	0.997603	0.988653	32/1375/58526/5565	4
R-HSA-3560801	Defective B3GAT3 causes JDSSDHD	0.311982	0.997603	0.988653	375790/2239/2262/9672	4
R-HSA-4420332	Defective B3GALT6 causes EDSP2 and SEMDJL1	0.311982	0.997603	0.988653	375790/2239/2262/9672	4
R-HSA-5140745	WNT5A-dependent internalization of FZD2, FZD5 and ROR2	0.311982	0.997603	0.988653	161/1213/2535/7855	4
R-HSA-6804116	TP53 Regulates Transcription of Genes Involved in G1 Cell Cycle Arrest	0.311982	0.997603	0.988653	9134/1017/1026/144455	4
R-HSA-8849471	PTK6 Regulates RHO GTPases, RAS GTPase and MAP kinases	0.311982	0.997603	0.988653	9564/63916/5753/5921	4
R-HSA-8875360	InlB-mediated entry of Listeria monocytogenes into host cell	0.311982	0.997603	0.988653	9146/4233/30011/7316	4
R-HSA-8941856	RUNX3 regulates NOTCH signaling	0.311982	0.997603	0.988653	182/9794/3516/22938	4
R-HSA-9014325	TICAM1,TRAF6-dependent induction of TAK1 complex	0.311982	0.997603	0.988653	3656/10454/7189/7316	4
R-HSA-912694	Regulation of IFNA signaling	0.311982	0.997603	0.988653	3456/9021/6772/11274	4
R-HSA-937039	IRAK1 recruits IKK complex	0.311982	0.997603	0.988653	1147/246330/7189/7316	4
R-HSA-937072	TRAF6-mediated induction of TAK1 complex within TLR4 complex	0.311982	0.997603	0.988653	3656/10454/7189/7316	4
R-HSA-975144	IRAK1 recruits IKK complex upon TLR7/8 or 9 stimulation	0.311982	0.997603	0.988653	1147/246330/7189/7316	4
R-HSA-975163	IRAK2 mediated activation of TAK1 complex upon TLR7/8 or 9 stimulation	0.311982	0.997603	0.988653	3656/10454/7189/7316	4
R-HSA-113507	E2F-enabled inhibition of pre-replication complex formation	0.312344	0.997603	0.988653	891/4999/23595	3
R-HSA-139915	Activation of PUMA and translocation to mitochondria	0.312344	0.997603	0.988653	27113/23368/7159	3
R-HSA-1474151	Tetrahydrobiopterin (BH4) synthesis, recycling, salvage and regulation	0.312344	0.997603	0.988653	2643/3320/6697	3
R-HSA-189451	Heme biosynthesis	0.312344	0.997603	0.988653	211/1352/1371	3
R-HSA-5685939	HDR through MMEJ (alt-NHEJ)	0.312344	0.997603	0.988653	2237/10038/10111	3
R-HSA-6787450	tRNA modification in the mitochondrion	0.312344	0.997603	0.988653	25821/80324/54931	3
R-HSA-75205	Dissolution of Fibrin Clot	0.312344	0.997603	0.988653	5329/5055/5054	3
R-HSA-8875656	MET receptor recycling	0.312344	0.997603	0.988653	382/23163/4233	3
R-HSA-388841	Costimulation by the CD28 family	0.315272	1	0.991029	29126/3113/3115/3118/3122/3123/3127/2475/5063/5526/253260/6714/57761	13
R-HSA-1445148	Translocation of SLC2A4 (GLUT4) to the plasma membrane	0.316644	1	0.991029	55763/10640/54536/149371/4627/5565/5898/57148/2810/9882/7846/84790/51807/10381/10383/84617	16
R-HSA-1660661	Sphingolipid de novo biosynthesis	0.318413	1	0.991029	91012/8560/79152/5007/23683/259230/166929/130367/9217	9
R-HSA-15869	Metabolism of nucleotides	0.322213	1	0.991029	272/790/1503/1633/79077/1806/955/57089/2618/84618/51251/4907/25961/10606/5198/4860/25939/7296/1890/7371/7372	21
R-HSA-4641257	Degradation of AXIN	0.323688	1	0.991029	5685/5690/5696/5698/5701/5706/5713/5720/5721/10197/80351/7316	12
R-HSA-5362768	Hh mutants that don't undergo autocatalytic processing are degraded by ERAD	0.323688	1	0.991029	5685/5690/5696/5698/5701/5706/5713/5720/5721/10197/84447/7316	12
R-HSA-180746	Nuclear import of Rev protein	0.327003	1	0.991029	23511/23225/8021/129401/23636/4927/4928/7175	8
R-HSA-180910	Vpr-mediated nuclear import of PICs	0.327003	1	0.991029	23511/23225/8021/129401/23636/4927/4928/7175	8
R-HSA-5663220	RHO GTPases Activate Formins	0.327842	1	0.991029	9212/701/991/1058/1060/23122/23002/1855/1778/54821/752/81930/22919/10403/81565/4928/5048/5347/5526/5905/388/6714/7846/84790/51807/10381/10383/84617	28
R-HSA-351202	Metabolism of polyamines	0.332428	1	0.991029	79814/2805/84245/4507/162417/5685/5690/5696/5698/5701/5706/5713/5720/5721/10197/6535/54498	17
R-HSA-180585	Vif-mediated degradation of APOBEC3G	0.332631	1	0.991029	5685/5690/5696/5698/5701/5706/5713/5720/5721/10197/7316	11
R-HSA-349425	Autodegradation of the E3 ubiquitin ligase COP1	0.332631	1	0.991029	5685/5690/5696/5698/5701/5706/5713/5720/5721/10197/7316	11
R-HSA-5658442	Regulation of RAS by GAPs	0.33359	1	0.991029	153090/5685/5690/5696/5698/5701/5706/5713/5720/5721/10197/5921/161742/7316	14
R-HSA-5620912	Anchoring of the basal body to the plasma membrane	0.335207	1	0.991029	55835/22995/22897/11190/55722/11064/1778/85302/55559/93323/3320/22919/121441/8481/5048/5347/10806/51259/146057/7846/10383/7283	22
R-HSA-8866652	Synthesis of active ubiquitin: roles of E1 and E2 enzymes	0.336133	1	0.991029	997/7317/55236/7316/11065/7326/65264	7
R-HSA-1236978	Cross-presentation of soluble exogenous antigens (endosomes)	0.342183	1	0.991029	5685/5690/5696/5698/5701/5706/5713/5720/5721/10197	10
R-HSA-380108	Chemokine receptors bind chemokines	0.345877	1	0.991029	6352/1232/9034/6376/3627/6373	6
R-HSA-69002	DNA Replication Pre-Initiation	0.347242	1	0.991029	1017/1871/51053/55388/4999/23595/5426/5685/5690/5696/5698/5701/5706/5713/5720/5721/10197/7316	18
R-HSA-2500257	Resolution of Sister Chromatid Cohesion	0.351104	1	0.991029	9212/701/891/991/1058/1060/23122/1778/54821/81930/22919/10403/81565/4928/5048/23244/5347/5526/5905/7846/84790/51807/10381/10383/84617	25
R-HSA-1362277	Transcription of E2F targets under negative control by DREAM complex	0.356315	1	0.991029	1874/1875/55957/4609/7153	5
R-HSA-167044	Signalling to RAS	0.356315	1	0.991029	1432/4803/5898/5899/6714	5
R-HSA-2024096	HS-GAG degradation	0.356315	1	0.991029	375790/2239/2262/2990/9672	5
R-HSA-5260271	Diseases of Immune System	0.356315	1	0.991029	1147/51135/4790/5970/81622	5
R-HSA-5602358	Diseases associated with the TLR signaling cascade	0.356315	1	0.991029	1147/51135/4790/5970/81622	5
R-HSA-5621575	CD209 (DC-SIGN) signaling	0.356315	1	0.991029	3384/4790/5063/5970/5971	5
R-HSA-6807004	Negative regulation of MET activity	0.356315	1	0.991029	9146/4233/5771/30011/7316	5
R-HSA-3108214	SUMOylation of DNA damage response and repair proteins	0.356448	1	0.991029	57332/1029/9656/54780/23511/23225/8021/129401/23636/4927/4928/1912/5371/5893/23137/79677/7175	17
R-HSA-69229	Ubiquitin-dependent degradation of Cyclin D1	0.363206	1	0.991029	5685/5690/5696/5698/5701/5706/5713/5720/5721/10197/7316	11
R-HSA-75815	Ubiquitin-dependent degradation of Cyclin D	0.363206	1	0.991029	5685/5690/5696/5698/5701/5706/5713/5720/5721/10197/7316	11
R-HSA-176033	Interactions of Vpr with host cellular proteins	0.36359	1	0.991029	23511/23225/8021/129401/23636/4927/4928/7175	8
R-HSA-4085377	SUMOylation of SUMOylation proteins	0.36359	1	0.991029	23511/23225/8021/129401/23636/4927/4928/7175	8
R-HSA-4791275	Signaling by WNT in cancer	0.36359	1	0.991029	139285/324/1488/1499/8322/7855/5526/80351	8
R-HSA-1181150	Signaling by NODAL	0.367501	1	0.991029	93/2309/5046/4088	4
R-HSA-936964	Activation of IRF3/IRF7 mediated by TBK1/IKK epsilon	0.367501	1	0.991029	9641/3665/29110/7316	4
R-HSA-187687	Signalling to ERKs	0.375792	1	0.991029	57498/1432/4803/5898/5899/6016/6714	7
R-HSA-5218920	VEGFR2 mediated vascular permeability	0.375792	1	0.991029	1499/3320/2475/5063/253260/57761/7410	7
R-HSA-5689901	Metalloprotease DUBs	0.375792	1	0.991029	221613/8334/8969/723790/114548/7316/51720	7
R-HSA-111367	SLBP independent Processing of Histone Pre-mRNAs	0.379327	1	0.991029	134353/6634/25888	3
R-HSA-2197563	NOTCH2 intracellular domain regulates transcription	0.379327	1	0.991029	9794/4853/3516	3
R-HSA-2586552	Signaling by Leptin	0.379327	1	0.991029	9021/6774/6777	3
R-HSA-264642	Acetylcholine Neurotransmitter Release Cycle	0.379327	1	0.991029	6616/6804/6812	3
R-HSA-264870	Caspase-mediated cleavage of cytoskeletal proteins	0.379327	1	0.991029	118/5339/6709	3
R-HSA-416993	Trafficking of GluR2-containing AMPA receptors	0.379327	1	0.991029	161/9463/5579	3
R-HSA-442660	Na+/Cl- dependent neurotransmitter transporters	0.379327	1	0.991029	6571/11254/340024	3
R-HSA-77588	SLBP Dependent Processing of Replication-Dependent Histone Pre-mRNAs	0.379327	1	0.991029	134353/6634/25888	3
R-HSA-9013700	NOTCH4 Activation and Transmission of Signal to the Nucleus	0.379327	1	0.991029	182/23385/5663	3
R-HSA-9020956	Interleukin-27 signaling	0.379327	1	0.991029	821/6772/6774	3
R-HSA-5621481	C-type lectin receptors (CLRs)	0.381769	1	0.991029	8945/997/1147/64581/3384/3710/56667/4585/4790/5063/5685/5690/5696/5698/5701/5706/5713/5720/5721/10197/5970/5971/6714/10454/7189/7316	26
R-HSA-5387390	Hh mutants abrogate ligand secretion	0.382039	1	0.991029	5685/5690/5696/5698/5701/5706/5713/5720/5721/10197/84447/7316	12
R-HSA-5617833	Cilium Assembly	0.389094	1	0.991029	84100/55212/10576/7203/22948/55835/22995/22897/11190/55722/11064/1778/55763/10640/54536/149371/85302/8729/55559/93323/3320/22919/121441/8481/5048/5347/9727/6102/10806/51259/9321/146057/79809/7846/84790/51807/10381/10383/84617/7283	40
R-HSA-3000170	Syndecan interactions	0.389357	1	0.991029	8573/2335/3655/9672/7057/3371	6
R-HSA-379716	Cytosolic tRNA aminoacylation	0.389357	1	0.991029	7965/833/3035/4141/6897/7453	6
R-HSA-1296346	Tandem pore domain potassium channels	0.390686	1	0.991029	3775/3777	2
R-HSA-1483148	Synthesis of PG	0.390686	1	0.991029	9489/5338	2
R-HSA-1566977	Fibronectin matrix formation	0.390686	1	0.991029	634/2335	2
R-HSA-170984	ARMS-mediated activation	0.390686	1	0.991029	57498/4803	2
R-HSA-171319	Telomere Extension By Telomerase	0.390686	1	0.991029	8607/7015	2
R-HSA-193670	p75NTR negatively regulates cell cycle via SC1	0.390686	1	0.991029	4803/11108	2
R-HSA-2046105	Linoleic acid (LA) metabolism	0.390686	1	0.991029	215/64834	2
R-HSA-3304356	SMAD2/3 Phosphorylation Motif Mutants in Cancer	0.390686	1	0.991029	4088/7048	2
R-HSA-391908	Prostanoid ligand receptors	0.390686	1	0.991029	5731/5734	2
R-HSA-425381	Bicarbonate transporters	0.390686	1	0.991029	23382/9497	2
R-HSA-430116	GP1b-IX-V activation signalling	0.390686	1	0.991029	2316/6714	2
R-HSA-442717	CREB phosphorylation through the activation of CaMKK	0.390686	1	0.991029	814/84254	2
R-HSA-444257	RSK activation	0.390686	1	0.991029	6195/6197	2
R-HSA-5632681	Ligand-receptor interactions	0.390686	1	0.991029	91653/50937	2
R-HSA-5660668	CLEC7A/inflammasome pathway	0.390686	1	0.991029	4790/5970	2
R-HSA-68616	Assembly of the ORC complex at the origin of replication	0.390686	1	0.991029	4999/23595	2
R-HSA-70370	Galactose catabolism	0.390686	1	0.991029	2582/55276	2
R-HSA-8849469	PTK6 Regulates RTKs and Their Effectors AKT1 and DOK1	0.390686	1	0.991029	5753/7316	2
R-HSA-8849470	PTK6 Regulates Cell Cycle	0.390686	1	0.991029	1017/5753	2
R-HSA-8948747	Regulation of PTEN localization	0.390686	1	0.991029	5371/7316	2
R-HSA-9020933	Interleukin-23 signaling	0.390686	1	0.991029	5034/6774	2
R-HSA-947581	Molybdenum cofactor biosynthesis	0.390686	1	0.991029	10243/27304	2
R-HSA-446193	Biosynthesis of the N-glycan precursor (dolichol lipid-linked oligosaccharide, LLO) and transfer to a nascent protein	0.391404	1	0.991029	56052/79087/85365/10195/79947/22845/57171/29925/4597/4758/5238/5373/6482/6484/81849/6675	16
R-HSA-69601	Ubiquitin Mediated Degradation of Phosphorylated Cdc25A	0.394125	1	0.991029	5685/5690/5696/5698/5701/5706/5713/5720/5721/10197/7316	11
R-HSA-69610	p53-Independent DNA Damage Response	0.394125	1	0.991029	5685/5690/5696/5698/5701/5706/5713/5720/5721/10197/7316	11
R-HSA-69613	p53-Independent G1/S DNA damage checkpoint	0.394125	1	0.991029	5685/5690/5696/5698/5701/5706/5713/5720/5721/10197/7316	11
R-HSA-8854050	FBXL7 down-regulates AURKA during mitotic entry and in early mitosis	0.394125	1	0.991029	5685/5690/5696/5698/5701/5706/5713/5720/5721/10197/7316	11
R-HSA-1234176	Oxygen-dependent proline hydroxylation of Hypoxia-inducible Factor Alpha	0.399091	1	0.991029	8453/5685/5690/5696/5698/5701/5706/5713/5720/5721/10197/7316/7428	13
R-HSA-8878166	Transcriptional regulation by RUNX2	0.400219	1	0.991029	891/1026/2101/55294/2737/9759/5685/5690/5696/5698/5701/5706/5713/5720/5721/10197/10432/860/57154/121340/6714/6772/7291/7316	24
R-HSA-2173795	Downregulation of SMAD2/3:SMAD4 transcriptional activity	0.40474	1	0.991029	6498/4088/7050/60436/7316	5
R-HSA-3232118	SUMOylation of transcription factors	0.40474	1	0.991029	1029/668/4193/4286/7158	5
R-HSA-982772	Growth hormone receptor signaling	0.40474	1	0.991029	8835/9021/6772/6774/6777	5
R-HSA-9006936	Signaling by TGF-beta family members	0.408856	1	0.991029	93/23370/25805/1025/57530/1874/1875/10468/4609/5054/6498/4088/4090/57154/22938/7048/7050/60436/7316/51377/9765	21
R-HSA-2029482	Regulation of actin dynamics for phagocytic cup formation	0.411637	1	0.991029	10006/10095/10458/63916/3320/3326/4627/4651/4650/4690/7410/147179	12
R-HSA-447115	Interleukin-12 family signaling	0.411637	1	0.991029	821/2309/3185/3313/4507/5034/5721/5898/5055/6648/6772/6774	12
R-HSA-3928663	EPHA-mediated growth cone collapse	0.415635	1	0.991029	1945/4628/4627/10627/103910/4637/6714	7
R-HSA-2682334	EPH-Ephrin signaling	0.419466	1	0.991029	161/64283/8874/10095/1213/1945/2047/28964/4628/4627/10627/103910/4637/23385/5063/5663/5921/6714/7074/7410	20
R-HSA-3858494	Beta-catenin independent WNT signaling	0.421369	1	0.991029	161/1213/1499/23002/1855/2535/8322/7855/8324/59345/3710/4343/5331/5579/5685/5690/5696/5698/5701/5706/5713/5720/5721/10197/5880/57154/7316/54361	28
R-HSA-1295596	Spry regulation of FGF signaling	0.422714	1	0.991029	8569/10253/6714/7316	4
R-HSA-156711	Polo-like kinase mediated events	0.422714	1	0.991029	891/55957/5347/7465	4
R-HSA-4839743	phosphorylation site mutants of CTNNB1 are not targeted to the proteasome by the destruction complex	0.422714	1	0.991029	139285/324/1499/5526	4
R-HSA-5099900	WNT5A-dependent internalization of FZD4	0.422714	1	0.991029	161/1213/8322/5579	4
R-HSA-5339716	Misspliced GSK3beta mutants stabilize beta-catenin	0.422714	1	0.991029	139285/324/1499/5526	4
R-HSA-5358747	S33 mutants of beta-catenin aren't phosphorylated	0.422714	1	0.991029	139285/324/1499/5526	4
R-HSA-5358749	S37 mutants of beta-catenin aren't phosphorylated	0.422714	1	0.991029	139285/324/1499/5526	4
R-HSA-5358751	S45 mutants of beta-catenin aren't phosphorylated	0.422714	1	0.991029	139285/324/1499/5526	4
R-HSA-5358752	T41 mutants of beta-catenin aren't phosphorylated	0.422714	1	0.991029	139285/324/1499/5526	4
R-HSA-8978934	Metabolism of cofactors	0.422714	1	0.991029	2643/3320/23590/6697	4
R-HSA-977068	Termination of O-glycan biosynthesis	0.422714	1	0.991029	56667/4585/6482/6484	4
R-HSA-112310	Neurotransmitter release cycle	0.43745	1	0.991029	8573/6571/6505/6511/54407/6616/6804/6812	8
R-HSA-1059683	Interleukin-6 signaling	0.444749	1	0.991029	9021/6772/6774	3
R-HSA-1483213	Synthesis of PE	0.444749	1	0.991029	1119/23175/9663	3
R-HSA-196025	Formation of annular gap junctions	0.444749	1	0.991029	1213/1785/2697	3
R-HSA-3229121	Glycogen storage diseases	0.444749	1	0.991029	92579/2997/7316	3
R-HSA-354194	GRB2:SOS provides linkage to MAPK signaling for Integrins	0.444749	1	0.991029	2335/6714/7094	3
R-HSA-391160	Signal regulatory protein family interactions	0.444749	1	0.991029	961/2185/6714	3
R-HSA-5357786	TNFR1-induced proapoptotic signaling	0.444749	1	0.991029	8772/7186/9099	3
R-HSA-5682910	LGI-ADAM interactions	0.444749	1	0.991029	4185/55203/6804	3
R-HSA-68689	CDC6 association with the ORC:origin complex	0.444749	1	0.991029	1871/4999/23595	3
R-HSA-73817	Purine ribonucleoside monophosphate biosynthesis	0.444749	1	0.991029	2618/10606/5198	3
R-HSA-8847993	ERBB2 Activates PTK6 Signaling	0.444749	1	0.991029	685/1956/5753	3
R-HSA-68877	Mitotic Prometaphase	0.445087	1	0.991029	9212/701/891/991/1058/1060/55835/22995/22897/11190/55722/23122/11064/1778/54821/55559/93323/3320/81930/22919/23397/10403/81565/121441/4928/8481/5048/23244/5347/5526/5905/10806/7846/84790/51807/10381/10383/84617/7283	39
R-HSA-69206	G1/S Transition	0.450456	1	0.991029	891/9134/1017/1026/1874/1875/26271/51053/55957/55388/4609/4999/23595/5426/5685/5690/5696/5698/5701/5706/5713/5720/5721/10197/5753/7316/7465	27
R-HSA-354192	Integrin alphaIIb beta3 signaling	0.452668	1	0.991029	9564/2335/10125/6714/7094	5
R-HSA-429947	Deadenylation of mRNA	0.452668	1	0.991029	23019/9337/1977/1981/85456	5
R-HSA-8956321	Nucleotide salvage	0.452668	1	0.991029	272/1633/4860/1890/7371	5
R-HSA-9006921	Integrin signaling	0.452668	1	0.991029	9564/2335/10125/6714/7094	5
R-HSA-373760	L1CAM interactions	0.453079	1	0.991029	161/1213/1785/1956/3912/3915/23114/8829/6195/6197/6709/6711/51332/6714/7846/84790/51807/10381/10383/84617/7410	21
R-HSA-983231	Factors involved in megakaryocyte development and platelet production	0.459561	1	0.991029	8165/1017/10938/2626/140628/8352/3456/3660/55614/81930/23095/23046/26153/3799/221458/23764/7975/9927/23186/25942/7846/84790/51807/10381/10383/84617/7465/23414	28
R-HSA-4420097	VEGFA-VEGFR2 Pathway	0.464828	1	0.991029	10006/558/10458/9564/1499/63916/3320/3710/3791/1432/2475/4690/5063/5579/2185/5921/253260/6714/57761/7410	20
R-HSA-425393	Transport of inorganic cations/anions and amino acids/oligopeptides	0.466252	1	0.991029	23382/6560/9990/10723/51296/121260/6505/6509/6511/6574/57419/79751/54407/124935/9497/11254/340024/23657	18
R-HSA-8876198	RAB GEFs exchange GTP for GDP on RABs	0.466252	1	0.991029	57679/84079/79961/22898/160518/22879/23011/11021/23682/54734/116442/9367/27342/9827/54453/6305/7109/126003	18
R-HSA-68949	Orc1 removal from chromatin	0.469251	1	0.991029	1017/4999/23595/5685/5690/5696/5698/5701/5706/5713/5720/5721/10197/7316	14
R-HSA-446219	Synthesis of substrates in N-glycan biosythesis	0.470827	1	0.991029	79947/22845/57171/29925/4597/4758/5238/5373/6482/6484/81849/6675	12
R-HSA-69306	DNA Replication	0.471572	1	0.991029	10393/51434/9134/8697/1017/1871/2237/51343/51053/55388/4999/23595/5426/5685/5690/5696/5698/5701/5706/5713/5720/5721/10197/7316/11065	25
R-HSA-4570464	SUMOylation of RNA binding proteins	0.472446	1	0.991029	57332/23511/23225/8021/129401/23636/4927/4928/1912/7175	10
R-HSA-390471	Association of TriC/CCT with target proteins during biosynthesis	0.474077	1	0.991029	9134/10576/7203/22948/908/55294/6499/6774	8
R-HSA-1253288	Downregulation of ERBB4 signaling	0.474291	1	0.991029	83737/7316	2
R-HSA-199920	CREB phosphorylation	0.474291	1	0.991029	6195/6197	2
R-HSA-2562578	TRIF-mediated programmed cell death	0.474291	1	0.991029	8772/11035	2
R-HSA-2980767	Activation of NIMA Kinases NEK9, NEK6, NEK7	0.474291	1	0.991029	891/5347	2
R-HSA-3304349	Loss of Function of SMAD2/3 in Cancer	0.474291	1	0.991029	4088/7048	2
R-HSA-3315487	SMAD2/3 MH2 Domain Mutants in Cancer	0.474291	1	0.991029	4088/7048	2
R-HSA-3656532	TGFBR1 KD Mutants in Cancer	0.474291	1	0.991029	4088/7048	2
R-HSA-3656534	Loss of Function of TGFBR1 in Cancer	0.474291	1	0.991029	4088/7048	2
R-HSA-3785653	Myoclonic epilepsy of Lafora	0.474291	1	0.991029	2997/7316	2
R-HSA-399997	Acetylcholine regulates insulin secretion	0.474291	1	0.991029	4082/5331	2
R-HSA-446210	Synthesis of UDP-N-acetyl-glucosamine	0.474291	1	0.991029	5238/6675	2
R-HSA-5340588	RNF mutants show enhanced WNT signaling and proliferation	0.474291	1	0.991029	8322/7855	2
R-HSA-5362798	Release of Hh-Np from the secreting cell	0.474291	1	0.991029	85455/2262	2
R-HSA-6811555	PI5P Regulates TP53 Acetylation	0.474291	1	0.991029	3622/79837	2
R-HSA-72731	Recycling of eIF2:GDP	0.474291	1	0.991029	8892/8890	2
R-HSA-8850843	Phosphate bond hydrolysis by NTPDase proteins	0.474291	1	0.991029	955/57089	2
R-HSA-8939242	RUNX1 regulates transcription of genes involved in differentiation of keratinocytes	0.474291	1	0.991029	5275/9021	2
R-HSA-8939246	RUNX1 regulates transcription of genes involved in differentiation of myeloid cells	0.474291	1	0.991029	5579/860	2
R-HSA-8941855	RUNX3 regulates CDKN1A transcription	0.474291	1	0.991029	1026/4088	2
R-HSA-194138	Signaling by VEGF	0.475172	1	0.991029	10006/558/10458/9564/1499/63916/3320/3710/3791/1432/2475/4690/8829/5063/5579/2185/5921/253260/6714/57761/7410	21
R-HSA-2122948	Activated NOTCH1 Transmits Signal to the Nucleus	0.475613	1	0.991029	83737/182/23385/54492/5663/7316	6
R-HSA-2173788	Downregulation of TGF-beta receptor signaling	0.475613	1	0.991029	25805/4088/57154/7048/7316/51377	6
R-HSA-6806667	Metabolism of fat-soluble vitamins	0.475613	1	0.991029	375790/2239/2262/4036/9672/29914	6
R-HSA-8941326	RUNX2 regulates bone development	0.475613	1	0.991029	2737/9759/10432/860/121340/6714	6
R-HSA-199220	Vitamin B5 (pantothenate) metabolism	0.476638	1	0.991029	2194/55229/60490/8875	4
R-HSA-3781860	Diseases associated with N-glycosylation of proteins	0.476638	1	0.991029	56052/79087/85365/10195	4
R-HSA-73780	RNA Polymerase III Chain Elongation	0.476638	1	0.991029	9533/55703/661/55718	4
R-HSA-6811442	Intra-Golgi and retrograde Golgi-to-ER traffic	0.477434	1	0.991029	55738/84364/26286/51272/662/84342/9266/1778/8729/79571/9570/55614/81930/23095/23046/26153/3799/221458/122830/8775/63908/5048/5049/9609/54734/9367/9827/9342/6836/51014/9321/7846/84790/51807/10381/10383/84617/9712/143187	39
R-HSA-159236	Transport of Mature mRNA derived from an Intron-Containing Transcript	0.481576	1	0.991029	51362/23511/23225/8021/129401/23636/4927/4928/84271/6429/6430/7175/7307/11338/65109	15
R-HSA-72312	rRNA processing	0.486476	1	0.991029	705/9188/51202/57647/60528/10436/90459/51010/54512/54433/55127/79922/55226/4691/79050/79159/65083/8602/4839/22984/27043/5822/55131/10171/55781/54913/10557/8568/88745/27341/10607/54881/51106/54931/84135/55813/23160/84128	38
R-HSA-8856825	Cargo recognition for clathrin-mediated endocytosis	0.490084	1	0.991029	154/161/1213/1956/8322/9146/3575/4036/25977/8301/950/30011/286749/143425/7037/27348/7316/29979	18
R-HSA-1234174	Regulation of Hypoxia-inducible Factor (HIF) by oxygen	0.496315	1	0.991029	8453/55662/5685/5690/5696/5698/5701/5706/5713/5720/5721/10197/7316/7428	14
R-HSA-2262749	Cellular response to hypoxia	0.496315	1	0.991029	8453/55662/5685/5690/5696/5698/5701/5706/5713/5720/5721/10197/7316/7428	14
R-HSA-114508	Effects of PIP2 hydrolysis	0.499477	1	0.991029	8526/1608/3710/5588/10125	5
R-HSA-198753	ERK/MAPK targets	0.499477	1	0.991029	1432/5598/6195/6197/51231	5
R-HSA-5218921	VEGFR2 mediated cell proliferation	0.499477	1	0.991029	3710/3791/5579/5921/6714	5
R-HSA-5620922	BBSome-mediated cargo-targeting to cilium	0.499477	1	0.991029	84100/55212/10576/7203/22948	5
R-HSA-73980	RNA Polymerase III Transcription Termination	0.499477	1	0.991029	4782/9533/55703/661/55718	5
R-HSA-162909	Host Interactions of HIV factors	0.503255	1	0.991029	161/567/8945/1025/23511/23225/8021/129401/23636/4927/4928/5685/5690/5696/5698/5701/5706/5713/5720/5721/10197/5905/7175/7316	24
R-HSA-5687128	MAPK6/MAPK4 signaling	0.503703	1	0.991029	10435/2309/5597/4343/4609/5063/5685/5690/5696/5698/5701/5706/5713/5720/5721/10197/7316	17
R-HSA-350562	Regulation of ornithine decarboxylase (ODC)	0.504576	1	0.991029	5685/5690/5696/5698/5701/5706/5713/5720/5721/10197	10
R-HSA-1502540	Signaling by Activin	0.507223	1	0.991029	93/10468/4088	3
R-HSA-189200	Cellular hexose transport	0.507223	1	0.991029	26291/6513/85414	3
R-HSA-190873	Gap junction degradation	0.507223	1	0.991029	1213/1785/2697	3
R-HSA-2142845	Hyaluronan metabolism	0.507223	1	0.991029	2990/3038/8692	3
R-HSA-2214320	Anchoring fibril formation	0.507223	1	0.991029	3909/3914/3918	3
R-HSA-3322077	Glycogen synthesis	0.507223	1	0.991029	2997/55276/7316	3
R-HSA-399955	SEMA3A-Plexin repulsion signaling by inhibiting Integrin adhesion	0.507223	1	0.991029	8829/10371/7094	3
R-HSA-5576886	Phase 4 - resting membrane potential	0.507223	1	0.991029	3775/3777/8645	3
R-HSA-68884	Mitotic Telophase/Cytokinesis	0.507223	1	0.991029	25836/23244/5347	3
R-HSA-8866427	VLDLR internalisation and degradation	0.507223	1	0.991029	161/1213/7436	3
R-HSA-8963889	Assembly of active LPL and LIPC lipase complexes	0.507223	1	0.991029	26291/51360/5046	3
R-HSA-8983432	Interleukin-15 signaling	0.507223	1	0.991029	3601/6774/6777	3
R-HSA-8984722	Interleukin-35 Signalling	0.507223	1	0.991029	821/6772/6774	3
R-HSA-975577	N-Glycan antennae elongation	0.507223	1	0.991029	8702/9334/6484	3
R-HSA-8950505	Gene and protein expression by JAK-STAT signaling after Interleukin-12 stimulation	0.510113	1	0.991029	2309/3185/3313/4507/5721/5898/5055/6648	8
R-HSA-1483166	Synthesis of PA	0.517457	1	0.991029	10555/80821/200879/254531/64600/5338	6
R-HSA-381340	Transcriptional regulation of white adipocyte differentiation	0.518074	1	0.991029	1051/84498/688/84246/51586/10025/9440/219541/9477/10001/112950/55090/4790/5970/9967/7480	16
R-HSA-69618	Mitotic Spindle Checkpoint	0.518987	1	0.991029	10393/51434/9212/701/991/8697/1058/1060/23122/1778/54821/81930/22919/10403/81565/4928/5048/5347/5526/5905/11065	21
R-HSA-381426	Regulation of Insulin-like Growth Factor (IGF) transport and uptake by Insulin-like Growth Factor Binding Proteins (IGFBPs)	0.523173	1	0.991029	2153/2335/7184/3483/3485/3487/3490/26085/3912/3915/4148/4312/5034/10130/5589/51246/54972/3371/7466	19
R-HSA-5619115	Disorders of transmembrane transporters	0.52765	1	0.991029	215/79139/91319/10613/2646/5685/5690/5696/5698/5701/5706/5713/5720/5721/10197/9990/6505/6513/11254/340024/7175/7316	22
R-HSA-5205685	Pink/Parkin Mediated Mitophagy	0.528492	1	0.991029	9927/8878/10452/7316	4
R-HSA-6804114	TP53 Regulates Transcription of Genes Involved in G2 Cell Cycle Arrest	0.528492	1	0.991029	891/1874/3276/2810	4
R-HSA-881907	Gastrin-CREB signalling pathway via PKC and MAPK	0.528492	1	0.991029	1956/5598/6195/6197	4
R-HSA-8856688	Golgi-to-ER retrograde transport	0.531672	1	0.991029	55738/84364/26286/662/1778/8729/55614/81930/23095/23046/26153/3799/221458/8775/63908/5048/5049/6836/51014/7846/84790/51807/10381/10383/84617	25
R-HSA-8864260	Transcriptional regulation by the AP-2 (TFAP2) family of transcription factors	0.532413	1	0.991029	1026/1956/3329/79047/4609/4839/8089	7
R-HSA-6802949	Signaling by RAS mutants	0.536134	1	0.991029	8315/10256/153090/2335/8826/5921/161742/6714/7094/7414	10
R-HSA-9013508	NOTCH3 Intracellular Domain Regulates Transcription	0.544654	1	0.991029	9794/3516/22938/6772/23286	5
R-HSA-975634	Retinoid metabolism and transport	0.544654	1	0.991029	375790/2239/2262/4036/9672	5
R-HSA-166520	Signaling by NTRKs	0.545812	1	0.991029	161/1213/1785/57498/1432/5598/25920/4803/4908/5046/5898/5899/6016/6195/6197/6714/6774/7074/51231	19
R-HSA-421270	Cell-cell junction organization	0.547182	1	0.991029	1009/1012/1013/1004/1005/9076/137075/1364/1366/1499/5817	11
R-HSA-1474290	Collagen formation	0.549408	1	0.991029	140766/1308/169044/1520/3655/3909/3914/3918/84695/8974/5034/5339/8985/5479	14
R-HSA-6807505	RNA polymerase II transcribes snRNA genes	0.549408	1	0.991029	1025/2961/57117/80789/25896/55756/64859/79871/6618/6619/51593/6877/6908/84524	14
R-HSA-110362	POLB-Dependent Long Patch Base Excision Repair	0.550498	1	0.991029	2237/10038	2
R-HSA-163765	ChREBP activates metabolic gene expression	0.550498	1	0.991029	32/2194	2
R-HSA-1663150	The activation of arylsulfatases	0.550498	1	0.991029	410/340075	2
R-HSA-196783	Coenzyme A biosynthesis	0.550498	1	0.991029	55229/60490	2
R-HSA-2892247	POU5F1 (OCT4), SOX2, NANOG activate genes related to proliferation	0.550498	1	0.991029	6774/7547	2
R-HSA-3304351	Signaling by TGF-beta Receptor Complex in Cancer	0.550498	1	0.991029	4088/7048	2
R-HSA-4411364	Binding of TCF/LEF:CTNNB1 to target gene promoters	0.550498	1	0.991029	1499/4609	2
R-HSA-5083625	Defective GALNT3 causes familial hyperphosphatemic tumoral calcinosis (HFTC)	0.550498	1	0.991029	56667/4585	2
R-HSA-5083632	Defective C1GALT1C1 causes Tn polyagglutination syndrome (TNPS)	0.550498	1	0.991029	56667/4585	2
R-HSA-5083636	Defective GALNT12 causes colorectal cancer 1 (CRCS1)	0.550498	1	0.991029	56667/4585	2
R-HSA-5666185	RHO GTPases Activate Rhotekin and Rhophilins	0.550498	1	0.991029	388/6242	2
R-HSA-5689877	Josephin domain DUBs	0.550498	1	0.991029	4287/7316	2
R-HSA-8951430	RUNX3 regulates WNT signaling	0.550498	1	0.991029	1499/4609	2
R-HSA-9017802	Noncanonical activation of NOTCH3	0.550498	1	0.991029	23385/5663	2
R-HSA-6804756	Regulation of TP53 Activity through Phosphorylation	0.551732	1	0.991029	545/84126/9212/1017/8445/1432/4193/4194/1263/5562/5565/10111/6874/6877/6908/112858/7316	17
R-HSA-352230	Amino acid transport across the plasma membrane	0.557932	1	0.991029	6509/54407/124935/11254/340024/23657	6
R-HSA-3560782	Diseases associated with glycosaminoglycan metabolism	0.557932	1	0.991029	375790/9469/2331/2239/2262/9672	6
R-HSA-428157	Sphingolipid metabolism	0.558551	1	0.991029	410/340075/91012/8560/23344/79152/4758/5007/23683/259230/166929/130367/55512/55627/9217	15
R-HSA-162658	Golgi Cisternae Pericentriolar Stack Reorganization	0.565796	1	0.991029	8548/891/5347	3
R-HSA-174490	Membrane binding and targetting of GAG proteins	0.565796	1	0.991029	89853/7316/55048	3
R-HSA-174495	Synthesis And Processing Of GAG, GAGPOL Polyproteins	0.565796	1	0.991029	89853/7316/55048	3
R-HSA-2032785	YAP1- and WWTR1 (TAZ)-stimulated gene expression	0.565796	1	0.991029	1490/2626/860	3
R-HSA-2691230	Signaling by NOTCH1 HD Domain Mutants in Cancer	0.565796	1	0.991029	182/54492/7316	3
R-HSA-2691232	Constitutive Signaling by NOTCH1 HD Domain Mutants	0.565796	1	0.991029	182/54492/7316	3
R-HSA-416700	Other semaphorin interactions	0.565796	1	0.991029	5365/8482/54209	3
R-HSA-74217	Purine salvage	0.565796	1	0.991029	272/1633/4860	3
R-HSA-75035	Chk1/Chk2(Cds1) mediated inactivation of Cyclin B:Cdk1 complex	0.565796	1	0.991029	891/2810/7465	3
R-HSA-877312	Regulation of IFNG signaling	0.565796	1	0.991029	5771/9021/6772	3
R-HSA-5633007	Regulation of TP53 Activity	0.567429	1	0.991029	545/84126/9212/54971/27154/1017/1029/8445/3622/1432/4193/4194/2475/79837/1263/5371/5457/23368/5562/5565/10111/117584/253260/6874/6877/6908/7159/112858/7316/9099	30
R-HSA-983712	Ion channel transport	0.572284	1	0.991029	55107/57194/57205/23250/57130/344905/481/490/9914/23545/526/529/144453/1181/1185/1188/255231/55283/197259/11035/6261/285335/2040/219931/7223/54795/7316/65125	28
R-HSA-140877	Formation of Fibrin Clot (Clotting Cascade)	0.577686	1	0.991029	708/2152/2153/10544	4
R-HSA-3238698	WNT ligand biogenesis and trafficking	0.577686	1	0.991029	79971/7480/54361/7476	4
R-HSA-6803204	TP53 Regulates Transcription of Genes Involved in Cytochrome C Release	0.577686	1	0.991029	84883/27113/23368/7159	4
R-HSA-71403	Citric acid cycle (TCA cycle)	0.577686	1	0.991029	1743/81889/3419/6389	4
R-HSA-166658	Complement cascade	0.587792	1	0.991029	715/716/1604/3075/10747	5
R-HSA-8863795	Downregulation of ERBB2 signaling	0.587792	1	0.991029	685/1956/3320/5782/7316	5
R-HSA-8982491	Glycogen metabolism	0.587792	1	0.991029	2997/55276/5255/5834/7316	5
R-HSA-69231	Cyclin D associated events in G1	0.588546	1	0.991029	1026/1029/1871/1874/1875/5520/5753/6714/7316	9
R-HSA-69236	G1 Phase	0.588546	1	0.991029	1026/1029/1871/1874/1875/5520/5753/6714/7316	9
R-HSA-9020591	Interleukin-12 signaling	0.588546	1	0.991029	2309/3185/3313/4507/5034/5721/5898/5055/6648	9
R-HSA-2219528	PI3K/AKT Signaling in Cancer	0.590934	1	0.991029	685/842/1026/1147/1956/2309/4254/4193/4233/2475/5155/118788/5880/391/253260/6714	16
R-HSA-390466	Chaperonin-mediated protein folding	0.590934	1	0.991029	9134/10576/7203/22948/908/55294/59345/6000/6499/6774/7846/84790/51807/10381/10383/84617	16
R-HSA-1839124	FGFR1 mutant receptor activation	0.59674	1	0.991029	613/11064/9208/6772/6774/6777	6
R-HSA-3299685	Detoxification of Reactive Oxygen Species	0.59674	1	0.991029	54205/2878/5034/6648/7296/10587	6
R-HSA-917729	Endosomal Sorting Complex Required For Transport (ESCRT)	0.59674	1	0.991029	91782/9146/89853/7316/55048/9525	6
R-HSA-983695	Antigen activates B Cell Receptor (BCR) leading to generation of second messengers	0.59674	1	0.991029	27071/3710/4690/84876/118788/30011	6
R-HSA-3000178	ECM proteoglycans	0.596884	1	0.991029	375790/2331/2335/3909/3911/3912/3915/4148/5054/3371	10
R-HSA-2644602	Signaling by NOTCH1 PEST Domain Mutants in Cancer	0.604601	1	0.991029	55294/9759/182/9794/4609/23385/54492/5663/3516/22938/7316	11
R-HSA-2644603	Signaling by NOTCH1 in Cancer	0.604601	1	0.991029	55294/9759/182/9794/4609/23385/54492/5663/3516/22938/7316	11
R-HSA-2644606	Constitutive Signaling by NOTCH1 PEST Domain Mutants	0.604601	1	0.991029	55294/9759/182/9794/4609/23385/54492/5663/3516/22938/7316	11
R-HSA-2894858	Signaling by NOTCH1 HD+PEST Domain Mutants in Cancer	0.604601	1	0.991029	55294/9759/182/9794/4609/23385/54492/5663/3516/22938/7316	11
R-HSA-2894862	Constitutive Signaling by NOTCH1 HD+PEST Domain Mutants	0.604601	1	0.991029	55294/9759/182/9794/4609/23385/54492/5663/3516/22938/7316	11
R-HSA-187037	Signaling by NTRK1 (TRKA)	0.60751	1	0.991029	161/1213/1785/57498/1432/5598/4803/5898/5899/6016/6195/6197/6714/6774/51231	15
R-HSA-2029480	Fcgamma receptor (FCGR) dependent phagocytosis	0.60751	1	0.991029	10006/10095/10458/63916/3320/3326/3710/4627/4651/4650/4690/5338/6714/7410/147179	15
R-HSA-1482922	Acyl chain remodelling of PI	0.618542	1	0.991029	79143/64600	2
R-HSA-169893	Prolonged ERK activation events	0.618542	1	0.991029	57498/4803	2
R-HSA-193697	p75NTR regulates axonogenesis	0.618542	1	0.991029	4803/65078	2
R-HSA-2151209	Activation of PPARGC1A (PGC-1alpha) by phosphorylation	0.618542	1	0.991029	1432/5565	2
R-HSA-2470946	Cohesin Loading onto Chromatin	0.618542	1	0.991029	25836/23244	2
R-HSA-3000480	Scavenging by Class A Receptors	0.618542	1	0.991029	811/7184	2
R-HSA-3296469	Defects in cobalamin (B12) metabolism	0.618542	1	0.991029	4552/6948	2
R-HSA-418889	Caspase activation via Dependence Receptors in the absence of ligand	0.618542	1	0.991029	842/1613	2
R-HSA-442380	Zinc influx into cells by the SLC39 gene family	0.618542	1	0.991029	27173/23516	2
R-HSA-75109	Triglyceride biosynthesis	0.618542	1	0.991029	23175/9663	2
R-HSA-9020558	Interleukin-2 signaling	0.618542	1	0.991029	2185/6777	2
R-HSA-9022699	MECP2 regulates neuronal receptors and channels	0.618542	1	0.991029	4233/25942	2
R-HSA-6811440	Retrograde transport at the Trans-Golgi-Network	0.619278	1	0.991029	84342/79571/122830/8775/63908/9367/9827/9712/143187	9
R-HSA-73893	DNA Damage Bypass	0.619278	1	0.991029	8451/1642/9636/5426/5429/56852/7706/7316/9246	9
R-HSA-156581	Methylation	0.619876	1	0.991029	4143/4144/4552	3
R-HSA-196741	Cobalamin (Cbl, vitamin B12) transport and metabolism	0.619876	1	0.991029	4363/4552/6948	3
R-HSA-418885	DCC mediated attractive signaling	0.619876	1	0.991029	84448/4690/6714	3
R-HSA-429958	mRNA decay by 3' to 5' exoribonuclease	0.619876	1	0.991029	51010/54512/6499	3
R-HSA-450385	Butyrate Response Factor 1 (BRF1) binds and destabilizes mRNA	0.619876	1	0.991029	51010/54512/677	3
R-HSA-450604	KSRP (KHSRP) binds and destabilizes mRNA	0.619876	1	0.991029	51010/54512/1432	3
R-HSA-4839735	AXIN mutants destabilize the destruction complex, activating WNT signaling	0.619876	1	0.991029	139285/324/5526	3
R-HSA-4839744	truncated APC mutants destabilize the destruction complex	0.619876	1	0.991029	139285/324/5526	3
R-HSA-4839748	AMER1 mutants destabilize the destruction complex	0.619876	1	0.991029	139285/324/5526	3
R-HSA-5467337	APC truncation mutants have impaired AXIN binding	0.619876	1	0.991029	139285/324/5526	3
R-HSA-5467340	AXIN missense mutants destabilize the destruction complex	0.619876	1	0.991029	139285/324/5526	3
R-HSA-5467348	Truncations of AMER1 destabilize the destruction complex	0.619876	1	0.991029	139285/324/5526	3
R-HSA-141424	Amplification of signal from the kinetochores	0.620548	1	0.991029	9212/701/991/1058/1060/23122/1778/54821/81930/22919/10403/81565/4928/5048/5347/5526/5905	17
R-HSA-141444	Amplification of signal from unattached kinetochores via a MAD2 inhibitory signal	0.620548	1	0.991029	9212/701/991/1058/1060/23122/1778/54821/81930/22919/10403/81565/4928/5048/5347/5526/5905	17
R-HSA-8963899	Plasma lipoprotein remodeling	0.623804	1	0.991029	26291/9388/51360/5046	4
R-HSA-901032	ER Quality Control Compartment (ERQC)	0.623804	1	0.991029	9695/11236/84447/7316	4
R-HSA-186797	Signaling by PDGF	0.625805	1	0.991029	9564/4690/5155/5782/5921/6714/6772/6774/6777/7057	10
R-HSA-429914	Deadenylation-dependent mRNA decay	0.625805	1	0.991029	23019/9337/80153/23644/1977/1981/51010/54512/6499/85456	10
R-HSA-6794362	Protein-protein interactions at synapses	0.625805	1	0.991029	9546/8573/9229/9369/10611/5789/6804/6812/341359/143425	10
R-HSA-198725	Nuclear Events (kinase and transcription factor activation)	0.628587	1	0.991029	1432/5598/6195/6197/51231	5
R-HSA-418360	Platelet calcium homeostasis	0.628587	1	0.991029	490/3710/84876/5023/5027	5
R-HSA-5205647	Mitophagy	0.628587	1	0.991029	9927/8878/6714/10452/7316	5
R-HSA-69273	Cyclin A/B1/B2 associated events during G2/M transition	0.628587	1	0.991029	891/1017/5347/5520/7465	5
R-HSA-70263	Gluconeogenesis	0.628587	1	0.991029	2023/92579/2805/8604/10165	5
R-HSA-76009	Platelet Aggregation (Plug Formation)	0.628587	1	0.991029	9564/2335/10125/6714/7094	5
R-HSA-69239	Synthesis of DNA	0.629321	1	0.991029	10393/51434/9134/8697/1017/2237/51343/4999/23595/5426/5685/5690/5696/5698/5701/5706/5713/5720/5721/10197/7316/11065	22
R-HSA-1266695	Interleukin-7 signaling	0.633649	1	0.991029	54014/8352/3575/8835/6774/6777	6
R-HSA-451927	Interleukin-2 family signaling	0.633649	1	0.991029	3601/3965/2185/6772/6774/6777	6
R-HSA-5339562	Uptake and actions of bacterial toxins	0.633649	1	0.991029	118429/3320/3326/6616/6804/7296	6
R-HSA-6783310	Fanconi Anemia Pathway	0.633649	1	0.991029	545/84126/2175/2176/84464/7316	6
R-HSA-5696394	DNA Damage Recognition in GG-NER	0.638759	1	0.991029	79913/8451/1642/54617/10038/8607/7316	7
R-HSA-6811436	COPI-independent Golgi-to-ER retrograde traffic	0.648773	1	0.991029	1778/5048/5049/7846/84790/51807/10381/10383/84617	9
R-HSA-69242	S Phase	0.652445	1	0.991029	10393/51434/9134/8697/1017/1026/1874/1875/2237/51343/55957/4609/4999/23595/23244/5426/5685/5690/5696/5698/5701/5706/5713/5720/5721/10197/5753/7316/11065/7465	30
R-HSA-422356	Regulation of insulin secretion	0.658322	1	0.991029	112/783/59345/8826/3710/4082/5331/6513/6616/6804/6812	11
R-HSA-399719	Trafficking of AMPA receptors	0.666588	1	0.991029	161/4193/9463/5579	4
R-HSA-399721	Glutamate binding, activation of AMPA receptors and synaptic plasticity	0.666588	1	0.991029	161/4193/9463/5579	4
R-HSA-445095	Interaction between L1 and Ankyrins	0.666588	1	0.991029	23114/6709/6711/51332	4
R-HSA-8854691	Interleukin-20 family signaling	0.666588	1	0.991029	282618/6772/6774/6777	4
R-HSA-8862803	Deregulated CDK5 triggers multiple neurodegenerative pathways in Alzheimer's disease models	0.666588	1	0.991029	10018/2309/4000/6648	4
R-HSA-8863678	Neurodegenerative Diseases	0.666588	1	0.991029	10018/2309/4000/6648	4
R-HSA-8940973	RUNX2 regulates osteoblast differentiation	0.666588	1	0.991029	2737/860/121340/6714	4
R-HSA-186712	Regulation of beta-cell development	0.666831	1	0.991029	6928/9794/2494/3516/22938	5
R-HSA-5579029	Metabolic disorders of biological oxidation enzymes	0.666831	1	0.991029	95/1594/4143/26873/6916	5
R-HSA-9007101	Rab regulation of trafficking	0.667045	1	0.991029	57679/84079/382/79961/22898/160518/23163/22879/9230/23011/11021/23682/54734/116442/9367/9135/27342/9827/54453/6305/7109/126003	22
R-HSA-416482	G alpha (12/13) signalling events	0.667365	1	0.991029	11214/9138/27237/23370/9181/8874/59345/10276/57449/57580/388/7074/7410	13
R-HSA-450282	MAPK targets/ Nuclear events mediated by MAP kinases	0.668488	1	0.991029	1386/1432/5598/6195/6197/51231	6
R-HSA-5656169	Termination of translesion DNA synthesis	0.668488	1	0.991029	9636/5426/5429/7706/7316/9246	6
R-HSA-68962	Activation of the pre-replicative complex	0.668488	1	0.991029	1017/51053/55388/4999/23595/5426	6
R-HSA-1362300	Transcription of E2F targets under negative control by p107 (RBL1) and p130 (RBL2) in complex with HDAC1	0.669167	1	0.991029	1874/1875/55957	3
R-HSA-175474	Assembly Of The HIV Virion	0.669167	1	0.991029	89853/7316/55048	3
R-HSA-450513	Tristetraprolin (TTP, ZFP36) binds and destabilizes mRNA	0.669167	1	0.991029	51010/54512/7538	3
R-HSA-4641263	Regulation of FZD by ubiquitination	0.669167	1	0.991029	8322/7855/7316	3
R-HSA-75876	Synthesis of very long-chain fatty acyl-CoAs	0.669167	1	0.991029	51703/64834/79993	3
R-HSA-888590	GABA synthesis, release, reuptake and degradation	0.669167	1	0.991029	6616/6804/6812	3
R-HSA-9034015	Signaling by NTRK3 (TRKC)	0.669167	1	0.991029	25920/4908/6714	3
R-HSA-2454202	Fc epsilon receptor (FCERI) signaling	0.671493	1	0.991029	8945/997/1147/3710/4790/5588/5685/5690/5696/5698/5701/5706/5713/5720/5721/10197/10125/5970/10454/7006/7189/7316/7410	23
R-HSA-168325	Viral Messenger RNA Synthesis	0.673797	1	0.991029	23511/23225/8021/129401/23636/4927/4928/7175	8
R-HSA-177929	Signaling by EGFR	0.673797	1	0.991029	8874/1956/9146/5782/30011/10253/6714/7316	8
R-HSA-3899300	SUMOylation of transcription cofactors	0.673797	1	0.991029	57332/1655/3622/8204/1912/6294/25942/10155	8
R-HSA-1170546	Prolactin receptor signaling	0.678345	1	0.991029	8945/6777	2
R-HSA-140875	Common Pathway of Fibrin Clot Formation	0.678345	1	0.991029	2153/10544	2
R-HSA-168799	Neurotoxicity of clostridium toxins	0.678345	1	0.991029	6616/6804	2
R-HSA-174403	Glutathione synthesis and recycling	0.678345	1	0.991029	2730/26873	2
R-HSA-180292	GAB1 signalosome	0.678345	1	0.991029	1956/6714	2
R-HSA-2160916	Hyaluronan uptake and degradation	0.678345	1	0.991029	2990/8692	2
R-HSA-2995383	Initiation of Nuclear Envelope Reformation	0.678345	1	0.991029	4000/5520	2
R-HSA-2995410	Nuclear Envelope Reassembly	0.678345	1	0.991029	4000/5520	2
R-HSA-391903	Eicosanoid ligand-binding receptors	0.678345	1	0.991029	5731/5734	2
R-HSA-428540	Activation of RAC1	0.678345	1	0.991029	4690/5063	2
R-HSA-450341	Activation of the AP-1 family of transcription factors	0.678345	1	0.991029	1386/1432	2
R-HSA-4755510	SUMOylation of immune response proteins	0.678345	1	0.991029	9641/5970	2
R-HSA-5625970	RHO GTPases activate KTN1	0.678345	1	0.991029	3799/391	2
R-HSA-5668599	RHO GTPases Activate NADPH Oxidases	0.678345	1	0.991029	5289/5880	2
R-HSA-201681	TCF dependent signaling in response to WNT	0.680079	1	0.991029	139285/324/8945/1499/51339/1855/10023/23401/2535/8322/7855/55766/3014/8334/8352/723790/8290/59349/123169/4609/5526/5685/5690/5696/5698/5701/5706/5713/5720/5721/10197/90780/5929/8607/9580/7015/80351/8295/7316/54361	40
R-HSA-8868773	rRNA processing in the nucleus and cytosol	0.684843	1	0.991029	705/9188/51202/57647/10436/90459/51010/54512/54433/55127/55226/4691/79050/79159/65083/8602/4839/22984/27043/5822/55131/10171/55781/54913/10557/8568/88745/27341/10607/54881/84135/55813/23160/84128	34
R-HSA-391251	Protein folding	0.700513	1	0.991029	9134/10576/7203/22948/908/55294/59345/6000/6499/6774/7846/84790/51807/10381/10383/84617	16
R-HSA-2173789	TGF-beta receptor signaling activates SMADs	0.701146	1	0.991029	25805/4088/57154/7048/7316/51377	6
R-HSA-3214842	HDMs demethylate histones	0.701241	1	0.991029	8352/23210/55818/51780/7403/80853/23133	7
R-HSA-3769402	Deactivation of the beta-catenin transactivating complex	0.701241	1	0.991029	324/8945/1499/90780/5929/9580/7316	7
R-HSA-6802946	Signaling by moderate kinase activity BRAF mutants	0.701241	1	0.991029	8315/10256/2335/8826/6714/7094/7414	7
R-HSA-6802955	Paradoxical activation of RAF signaling by kinase inactive BRAF	0.701241	1	0.991029	8315/10256/2335/8826/6714/7094/7414	7
R-HSA-162588	Budding and maturation of HIV virion	0.702396	1	0.991029	91782/89853/7316/55048/9525	5
R-HSA-6781823	Formation of TC-NER Pre-Incision Complex	0.703685	1	0.991029	8451/1642/2074/27339/7316/57654/56949/7507/91603	9
R-HSA-425366	Transport of bile salts and organic acids, metal ions and amine compounds	0.705564	1	0.991029	9058/284111/6563/9123/6571/27173/23516/84102/11254/340024	10
R-HSA-1251985	Nuclear signaling by ERBB4	0.705909	1	0.991029	685/23385/5663/6714	4
R-HSA-191273	Cholesterol biosynthesis	0.705909	1	0.991029	3156/4597/6309/6713	4
R-HSA-977606	Regulation of Complement cascade	0.705909	1	0.991029	715/716/1604/3075	4
R-HSA-111932	CaMK IV-mediated phosphorylation of CREB	0.709098	1	0.991029	814	1
R-HSA-111957	Cam-PDE 1 activation	0.709098	1	0.991029	5137	1
R-HSA-114516	Disinhibition of SNARE formation	0.709098	1	0.991029	5579	1
R-HSA-1912399	Pre-NOTCH Processing in the Endoplasmic Reticulum	0.709098	1	0.991029	4853	1
R-HSA-194313	VEGF ligand-receptor interactions	0.709098	1	0.991029	3791	1
R-HSA-195399	VEGF binds to VEGFR leading to receptor dimerization	0.709098	1	0.991029	3791	1
R-HSA-196819	Vitamin B1 (thiamin) metabolism	0.709098	1	0.991029	60386	1
R-HSA-203641	NOSTRIN mediated eNOS trafficking	0.709098	1	0.991029	1785	1
R-HSA-209822	Glycoprotein hormones	0.709098	1	0.991029	3626	1
R-HSA-211916	Vitamins	0.709098	1	0.991029	1594	1
R-HSA-2142789	Ubiquinol biosynthesis	0.709098	1	0.991029	23590	1
R-HSA-2644605	FBXW7 Mutants and NOTCH1 in Cancer	0.709098	1	0.991029	55294	1
R-HSA-2644607	Loss of Function of FBXW7 in Cancer and NOTCH1 Signaling	0.709098	1	0.991029	55294	1
R-HSA-3065679	SUMO is proteolytically processed	0.709098	1	0.991029	59343	1
R-HSA-389599	Alpha-oxidation of phytanate	0.709098	1	0.991029	11001	1
R-HSA-400451	Free fatty acids regulate insulin secretion	0.709098	1	0.991029	5331	1
R-HSA-419812	Calcitonin-like ligand receptors	0.709098	1	0.991029	796	1
R-HSA-433692	Proton-coupled monocarboxylate transport	0.709098	1	0.991029	9123	1
R-HSA-434316	Fatty Acids bound to GPR40 (FFAR1) regulate insulin secretion	0.709098	1	0.991029	5331	1
R-HSA-5652084	Fructose metabolism	0.709098	1	0.991029	6652	1
R-HSA-5661270	Formation of xylulose-5-phosphate	0.709098	1	0.991029	6652	1
R-HSA-8851907	MET activates PI3K/AKT signaling	0.709098	1	0.991029	4233	1
R-HSA-9022535	Loss of phosphorylation of MECP2 at T308	0.709098	1	0.991029	814	1
R-HSA-9027283	Erythropoietin activates STAT5	0.709098	1	0.991029	6777	1
R-HSA-425407	SLC-mediated transmembrane transport	0.709858	1	0.991029	23382/26291/286256/6560/9990/10723/9058/284111/6563/51296/121260/9123/6571/6505/6509/6511/6574/57419/79751/2030/6513/347734/54407/27173/23516/84102/124935/85414/9497/11254/340024/23657/28231	33
R-HSA-4551638	SUMOylation of chromatin organization proteins	0.71002	1	0.991029	57332/9759/83746/23511/23225/8021/129401/23636/4927/4928/1912/7175	12
R-HSA-1660516	Synthesis of PIPs at the early endosome membrane	0.713596	1	0.991029	22876/54893/5289	3
R-HSA-1912420	Pre-NOTCH Processing in Golgi	0.713596	1	0.991029	3955/4853/6484	3
R-HSA-2559584	Formation of Senescence-Associated Heterochromatin Foci (SAHF)	0.713596	1	0.991029	25842/23523/29855	3
R-HSA-4655427	SUMOylation of DNA methylation proteins	0.713596	1	0.991029	57332/1788/1912	3
R-HSA-70221	Glycogen breakdown (glycogenolysis)	0.713596	1	0.991029	55276/5255/5834	3
R-HSA-74259	Purine catabolism	0.713596	1	0.991029	84618/4907/4860	3
R-HSA-202733	Cell surface interactions at the vascular wall	0.725485	1	0.991029	481/961/965/972/634/4072/2335/3675/3655/3689/4312/9463/10544/5680/9672/9123/23657/6714	18
R-HSA-3214847	HATs acetylate histones	0.728556	1	0.991029	1386/10902/27154/55140/3054/221613/8334/8969/8352/723790/79960/23338/55683/11143/339287/55167/8607/79595/9913/117143/93624/8295/55689/8089/26009	25
R-HSA-373080	Class B/2 (Secretin family receptors)	0.729602	1	0.991029	796/1604/2535/8322/7855/8324/59345/7480/54361/7476	10
R-HSA-1236394	Signaling by ERBB4	0.729662	1	0.991029	685/1956/83737/23385/5663/6714/7316	7
R-HSA-1660517	Synthesis of PIPs at the late endosome membrane	0.730255	1	0.991029	66036/5289	2
R-HSA-196780	Biotin transport and metabolism	0.730255	1	0.991029	32/64087	2
R-HSA-2046104	alpha-linolenic (omega3) and linoleic (omega6) acid metabolism	0.730255	1	0.991029	215/64834	2
R-HSA-2046106	alpha-linolenic acid (ALA) metabolism	0.730255	1	0.991029	215/64834	2
R-HSA-2408517	SeMet incorporation into proteins	0.730255	1	0.991029	7965/4141	2
R-HSA-2514853	Condensation of Prometaphase Chromosomes	0.730255	1	0.991029	891/23397	2
R-HSA-3371511	HSF1 activation	0.730255	1	0.991029	3320/3326	2
R-HSA-399956	CRMPs in Sema3A signaling	0.730255	1	0.991029	8829/10371	2
R-HSA-5621480	Dectin-2 family	0.730255	1	0.991029	56667/4585	2
R-HSA-9005891	Loss of function of MECP2 in Rett syndrome	0.730255	1	0.991029	814/25942	2
R-HSA-9005895	Pervasive developmental disorders	0.730255	1	0.991029	814/25942	2
R-HSA-216083	Integrin cell surface interactions	0.730634	1	0.991029	375790/961/2335/3383/3384/3675/3655/3689/3791/7057/3371	11
R-HSA-2559585	Oncogene Induced Senescence	0.731562	1	0.991029	1029/1871/4193/4194/4343/7316	6
R-HSA-6802948	Signaling by high-kinase activity BRAF mutants	0.731562	1	0.991029	10256/2335/8826/6714/7094/7414	6
R-HSA-6814122	Cooperation of PDCL (PhLP1) and TRiC/CCT in G-protein beta folding	0.731562	1	0.991029	10576/7203/22948/908/59345/6000	6
R-HSA-1221632	Meiotic synapsis	0.731967	1	0.991029	545/11083/55766/3014/8334/723790/8290/3306/4000/93426/23345/54386	12
R-HSA-114604	GPVI-mediated activation cascade	0.735229	1	0.991029	23533/5880/388/391/7410	5
R-HSA-438064	Post NMDA receptor activation events	0.735229	1	0.991029	814/84254/57554/6195/6197	5
R-HSA-442755	Activation of NMDA receptors and postsynaptic events	0.735229	1	0.991029	814/84254/57554/6195/6197	5
R-HSA-8957275	Post-translational protein phosphorylation	0.73711	1	0.991029	2153/2335/7184/3487/3490/3912/3915/4148/5034/10130/5589/51246/54972/3371/7466	15
R-HSA-8951664	Neddylation	0.741379	1	0.991029	140459/140460/8945/8453/8451/79269/26094/8816/23142/84259/1642/54850/79176/84961/23014/55294/10116/9903/64410/55958/5685/5690/5696/5698/5701/5706/5713/5720/5721/10197/23369/5929/8835/9021/80176/84727/7316/10537/7428	39
R-HSA-166208	mTORC1-mediated signalling	0.741743	1	0.991029	1977/1978/1981/2475	4
R-HSA-201451	Signaling by BMP	0.741743	1	0.991029	93/4090/57154/9765	4
R-HSA-6791226	Major pathway of rRNA processing in the nucleolus and cytosol	0.745178	1	0.991029	705/9188/51202/57647/10436/90459/51010/54512/55127/4691/79050/79159/65083/8602/22984/27043/5822/55131/10171/55781/54913/10557/8568/88745/27341/10607/54881/84135/55813/23160/84128	31
R-HSA-2980736	Peptide hormone metabolism	0.752307	1	0.991029	1499/1522/55763/10640/54536/149371/2626/3626/3799/6804	10
R-HSA-1980143	Signaling by NOTCH1	0.752805	1	0.991029	55294/9759/83737/182/9794/4609/23385/54492/5663/3516/22938/7316	12
R-HSA-111933	Calmodulin induced events	0.753262	1	0.991029	112/814/5137	3
R-HSA-111997	CaM pathway	0.753262	1	0.991029	112/814/5137	3
R-HSA-1236382	Constitutive Signaling by Ligand-Responsive EGFR Cancer Variants	0.753262	1	0.991029	1956/3320/7316	3
R-HSA-1643713	Signaling by EGFR in Cancer	0.753262	1	0.991029	1956/3320/7316	3
R-HSA-3296482	Defects in vitamin and cofactor metabolism	0.753262	1	0.991029	64087/4552/6948	3
R-HSA-389357	CD28 dependent PI3K/Akt signaling	0.753262	1	0.991029	2475/253260/57761	3
R-HSA-5637815	Signaling by Ligand-Responsive EGFR Variants in Cancer	0.753262	1	0.991029	1956/3320/7316	3
R-HSA-6804760	Regulation of TP53 Activity through Methylation	0.753262	1	0.991029	4193/4194/7316	3
R-HSA-8934593	Regulation of RUNX1 Expression and Activity	0.753262	1	0.991029	4343/5371/6714	3
R-HSA-2022090	Assembly of collagen fibrils and other multimeric structures	0.753984	1	0.991029	1308/1520/3655/3909/3914/3918/84695/5339	8
R-HSA-1793185	Chondroitin sulfate/dermatan sulfate metabolism	0.756157	1	0.991029	375790/51363/9469/2239/2262/9672/64132	7
R-HSA-110313	Translesion synthesis by Y family DNA polymerases bypasses lesions on DNA template	0.75972	1	0.991029	9636/5426/5429/7706/7316/9246	6
R-HSA-6788656	Histidine, lysine, phenylalanine, tyrosine, proline and tryptophan catabolism	0.75972	1	0.991029	130013/1743/3620/259307/8564/8942	6
R-HSA-389356	CD28 co-stimulation	0.765335	1	0.991029	2475/5063/253260/6714/57761	5
R-HSA-162599	Late Phase of HIV Life Cycle	0.768739	1	0.991029	1025/91782/9150/2961/89853/25920/4836/23511/23225/8021/129401/23636/4927/4928/5905/8732/6874/6877/6908/7175/7316/55048/9525	23
R-HSA-2559586	DNA Damage/Telomere Stress Induced Senescence	0.772569	1	0.991029	25842/23523/9134/1017/1026/55766/3014/8334/723790/8290/10111/54386/29855	13
R-HSA-1433617	Regulation of signaling by NODAL	0.77278	1	0.991029	93	1
R-HSA-162791	Attachment of GPI anchor to uPAR	0.77278	1	0.991029	5329	1
R-HSA-170670	Adenylate cyclase inhibitory pathway	0.77278	1	0.991029	112	1
R-HSA-174362	Transport and synthesis of PAPS	0.77278	1	0.991029	347734	1
R-HSA-179812	GRB2 events in EGFR signaling	0.77278	1	0.991029	1956	1
R-HSA-182218	Nef Mediated CD8 Down-regulation	0.77278	1	0.991029	161	1
R-HSA-2029481	FCGR activation	0.77278	1	0.991029	6714	1
R-HSA-2142770	Synthesis of 15-eicosatetraenoic acid derivatives	0.77278	1	0.991029	5743	1
R-HSA-2408508	Metabolism of ingested SeMet, Sec, MeSec into H2Se	0.77278	1	0.991029	4143	1
R-HSA-2453864	Retinoid cycle disease events	0.77278	1	0.991029	6017	1
R-HSA-2474795	Diseases associated with visual transduction	0.77278	1	0.991029	6017	1
R-HSA-2660825	Signaling by NOTCH1 t(7;9)(NOTCH1:M1580_K2555) Translocation Mutant	0.77278	1	0.991029	182	1
R-HSA-2660826	Constitutive Signaling by NOTCH1 t(7;9)(NOTCH1:M1580_K2555) Translocation Mutant	0.77278	1	0.991029	182	1
R-HSA-416550	Sema4D mediated inhibition of cell attachment and migration	0.77278	1	0.991029	4233	1
R-HSA-418038	Nucleotide-like (purinergic) receptors	0.77278	1	0.991029	5029	1
R-HSA-428542	Regulation of commissural axon pathfinding by SLIT and ROBO	0.77278	1	0.991029	6714	1
R-HSA-428543	Inactivation of CDC42 and RAC1	0.77278	1	0.991029	80728	1
R-HSA-447043	Neurofascin interactions	0.77278	1	0.991029	23114	1
R-HSA-70635	Urea cycle	0.77278	1	0.991029	162417	1
R-HSA-71384	Ethanol oxidation	0.77278	1	0.991029	84532	1
R-HSA-879518	Transport of organic anions	0.77278	1	0.991029	28231	1
R-HSA-8937144	Aryl hydrocarbon receptor signalling	0.77278	1	0.991029	3326	1
R-HSA-8939245	RUNX1 regulates transcription of genes involved in BCR signaling	0.77278	1	0.991029	1997	1
R-HSA-8941332	RUNX2 regulates genes involved in cell migration	0.77278	1	0.991029	860	1
R-HSA-8964058	HDL remodeling	0.77278	1	0.991029	9388	1
R-HSA-9018679	Biosynthesis of EPA-derived SPMs	0.77278	1	0.991029	5743	1
R-HSA-9022702	MECP2 regulates transcription of neuronal ligands	0.77278	1	0.991029	25942	1
R-HSA-9032500	Activated NTRK2 signals through FYN	0.77278	1	0.991029	6714	1
R-HSA-9033500	TYSND1 cleaves peroxisomal proteins	0.77278	1	0.991029	219743	1
R-HSA-997269	Inhibition of adenylate cyclase pathway	0.77278	1	0.991029	112	1
R-HSA-3214841	PKMTs methylate histone lysines	0.773668	1	0.991029	121536/84444/8726/8352/4790/64324/63976/5929/5970/6839	10
R-HSA-1489509	DAG and IP3 signaling	0.774154	1	0.991029	112/814/3710/5137	4
R-HSA-75105	Fatty acyl-CoA biosynthesis	0.774154	1	0.991029	51703/64834/79993/2194	4
R-HSA-1362409	Mitochondrial iron-sulfur cluster biogenesis	0.774862	1	0.991029	122961/51312	2
R-HSA-1482925	Acyl chain remodelling of PG	0.774862	1	0.991029	254531/64600	2
R-HSA-162594	Early Phase of HIV Life Cycle	0.774862	1	0.991029	2237/2547	2
R-HSA-1855183	Synthesis of IP2, IP, and Ins in the cytosol	0.774862	1	0.991029	3612/66036	2
R-HSA-202670	ERKs are inactivated	0.774862	1	0.991029	5598/51231	2
R-HSA-5635838	Activation of SMO	0.774862	1	0.991029	91653/50937	2
R-HSA-6785631	ERBB2 Regulates Cell Motility	0.774862	1	0.991029	685/1956	2
R-HSA-879415	Advanced glycosylation endproduct receptor signaling	0.774862	1	0.991029	1650/5589	2
R-HSA-3928665	EPH-ephrin mediated repulsion of cells	0.775105	1	0.991029	161/1213/1945/2047/23385/5663/6714/7074/7410	9
R-HSA-5673001	RAF/MAP kinase cascade	0.785469	1	0.991029	8315/685/10256/153090/11221/1844/1956/2335/2676/8826/4254/57554/4233/5155/5526/5536/5685/5690/5696/5698/5701/5706/5713/5720/5721/10197/9693/5921/10125/25780/161742/6709/6711/51332/6714/7094/7316/7414	38
R-HSA-162587	HIV Life Cycle	0.785927	1	0.991029	1025/91782/9150/2237/2961/89853/25920/4836/23511/23225/8021/129401/23636/4927/4928/5905/8732/6874/6877/6908/7175/7316/55048/9525/2547	25
R-HSA-2514856	The phototransduction cascade	0.788377	1	0.991029	23173/4836/5588	3
R-HSA-2514859	Inactivation, recovery and regulation of the phototransduction cascade	0.788377	1	0.991029	23173/4836/5588	3
R-HSA-418592	ADP signalling through P2Y purinoceptor 1	0.788377	1	0.991029	59345/1432/6714	3
R-HSA-445144	Signal transduction by L1	0.788377	1	0.991029	1956/8829/7410	3
R-HSA-5683826	Surfactant metabolism	0.788377	1	0.991029	1755/5029/7270	3
R-HSA-8852135	Protein ubiquitination	0.790534	1	0.991029	997/79139/123169/5194/5830/56852/257218/7317/55236/7316/11065/7326/65264	13
R-HSA-114452	Activation of BH3-only proteins	0.79277	1	0.991029	27113/10018/23368/2810/7159	5
R-HSA-936837	Ion transport by P-type ATPases	0.799079	1	0.991029	57194/57205/23250/57130/344905/481/490/9914	8
R-HSA-199992	trans-Golgi Network Vesicle Budding	0.808595	1	0.991029	1213/1362/1522/1785/2580/8729/9146/8775/25977/8301/51429/7037	12
R-HSA-421837	Clathrin derived vesicle budding	0.808595	1	0.991029	1213/1362/1522/1785/2580/8729/9146/8775/25977/8301/51429/7037	12
R-HSA-1660662	Glycosphingolipid metabolism	0.809375	1	0.991029	410/340075/23344/4758/55512/55627	6
R-HSA-176187	Activation of ATR in response to replication stress	0.809375	1	0.991029	545/84126/1017/55388/4999/23595	6
R-HSA-5655302	Signaling by FGFR1 in disease	0.809375	1	0.991029	613/11064/9208/6772/6774/6777	6
R-HSA-1433559	Regulation of KIT signaling	0.812874	1	0.991029	4254/6714	2
R-HSA-156584	Cytosolic sulfonation of small molecules	0.812874	1	0.991029	347734/6820	2
R-HSA-392517	Rap1 signalling	0.812874	1	0.991029	23108/10125	2
R-HSA-400508	Incretin synthesis, secretion, and inactivation	0.812874	1	0.991029	1499/2626	2
R-HSA-6803205	TP53 regulates transcription of several additional cell death genes whose specific roles in p53-dependent apoptosis remain uncertain	0.812874	1	0.991029	23368/7159	2
R-HSA-8949613	Cristae formation	0.812874	1	0.991029	55735/3313	2
R-HSA-1655829	Regulation of cholesterol biosynthesis by SREBP (SREBF)	0.815298	1	0.991029	32/2194/3156/3638/51360/4597/6309/9871/6713	9
R-HSA-2187338	Visual phototransduction	0.815298	1	0.991029	375790/2239/2262/4036/23173/4836/5588/6017/9672	9
R-HSA-2219530	Constitutive Signaling by Aberrant PI3K in Cancer	0.815298	1	0.991029	685/1956/4254/4233/5155/118788/5880/391/6714	9
R-HSA-110314	Recognition of DNA damage by PCNA-containing replication complex	0.817626	1	0.991029	8451/1642/5426/56852/7316	5
R-HSA-445355	Smooth Muscle Contraction	0.817626	1	0.991029	10627/103910/4637/7094/7414	5
R-HSA-111996	Ca-dependent events	0.819234	1	0.991029	112/814/5137	3
R-HSA-1482839	Acyl chain remodelling of PE	0.819234	1	0.991029	254531/64600/5920	3
R-HSA-163685	Integration of energy metabolism	0.822189	1	0.991029	32/112/783/2194/59345/8826/3710/4082/5331/5565/6513/6616/6804/6812	14
R-HSA-140837	Intrinsic Pathway of Fibrin Clot Formation	0.822529	1	0.991029	708	1
R-HSA-163680	AMPK inhibits chREBP transcriptional activation activity	0.822529	1	0.991029	5565	1
R-HSA-164843	2-LTR circle formation	0.822529	1	0.991029	2547	1
R-HSA-170968	Frs2-mediated activation	0.822529	1	0.991029	4803	1
R-HSA-180336	SHC1 events in EGFR signaling	0.822529	1	0.991029	1956	1
R-HSA-193775	Synthesis of bile acids and bile salts via 24-hydroxycholesterol	0.822529	1	0.991029	11001	1
R-HSA-196836	Vitamin C (ascorbate) metabolism	0.822529	1	0.991029	6513	1
R-HSA-2022857	Keratan sulfate degradation	0.822529	1	0.991029	2331	1
R-HSA-209952	Peptide hormone biosynthesis	0.822529	1	0.991029	3626	1
R-HSA-211979	Eicosanoids	0.822529	1	0.991029	6916	1
R-HSA-2993913	Clearance of Nuclear Envelope Membranes from Chromatin	0.822529	1	0.991029	4000	1
R-HSA-3371599	Defective HLCS causes multiple carboxylase deficiency	0.822529	1	0.991029	64087	1
R-HSA-390696	Adrenoceptors	0.822529	1	0.991029	154	1
R-HSA-418886	Netrin mediated repulsion signals	0.822529	1	0.991029	6714	1
R-HSA-418890	Role of second messengers in netrin-1 signaling	0.822529	1	0.991029	7223	1
R-HSA-425561	Sodium/Calcium exchangers	0.822529	1	0.991029	57419	1
R-HSA-5687613	Diseases associated with surfactant metabolism	0.822529	1	0.991029	7270	1
R-HSA-71288	Creatine metabolism	0.822529	1	0.991029	6535	1
R-HSA-9034864	Activated NTRK3 signals through RAS	0.822529	1	0.991029	4908	1
R-HSA-5619102	SLC transporter disorders	0.824257	1	0.991029	2646/9990/6505/6513/11254/340024/7175	7
R-HSA-162906	HIV Infection	0.826489	1	0.991029	161/567/8945/1025/91782/9150/2237/2961/89853/25920/4836/23511/23225/8021/129401/23636/4927/4928/5685/5690/5696/5698/5701/5706/5713/5720/5721/10197/5905/8732/6874/6877/6908/7175/7316/55048/9525/2547	38
R-HSA-400253	Circadian Clock	0.827067	1	0.991029	1386/8553/8945/23373/4783/8204/10743/5054/150094/23411/7316	11
R-HSA-420029	Tight junction interactions	0.829255	1	0.991029	9076/137075/1364/1366	4
R-HSA-425397	Transport of vitamins, nucleosides, and related molecules	0.829255	1	0.991029	286256/2030/347734/28231	4
R-HSA-499943	Interconversion of nucleotide di- and triphosphates	0.829255	1	0.991029	1503/79077/25961/7296	4
R-HSA-539107	Activation of E2F1 target genes at G1/S	0.829255	1	0.991029	1874/1875/26271/55957	4
R-HSA-5654732	Negative regulation of FGFR3 signaling	0.829255	1	0.991029	8569/10253/6714/7316	4
R-HSA-5654733	Negative regulation of FGFR4 signaling	0.829255	1	0.991029	8569/10253/6714/7316	4
R-HSA-69205	G1/S-Specific Transcription	0.829255	1	0.991029	1874/1875/26271/55957	4
R-HSA-70614	Amino acid synthesis and interconversion (transamination)	0.829255	1	0.991029	2805/84706/339983/284716	4
R-HSA-5674135	MAP2K and MAPK activation	0.831002	1	0.991029	10256/2335/8826/6714/7094/7414	6
R-HSA-432722	Golgi Associated Vesicle Biogenesis	0.833235	1	0.991029	1213/1362/1785/2580/8775/25977/8301/51429/7037	9
R-HSA-69481	G2/M Checkpoints	0.835656	1	0.991029	545/84126/891/1017/3014/8290/55388/9656/4999/23595/5685/5690/5696/5698/5701/5706/5713/5720/5721/10197/10111/9025/2810/7158/7316/51720/7465	27
R-HSA-199418	Negative regulation of the PI3K/AKT network	0.836722	1	0.991029	685/1956/51135/4254/4233/5155/118788/79837/5526/5880/391/6714/7189/57761	14
R-HSA-201722	Formation of the beta-catenin:TCF transactivating complex	0.836722	1	0.991029	1499/55766/3014/8334/8352/723790/8290/123169/4609/90780/5929/8607/7015/8295	14
R-HSA-6811558	PI5P, PP2A and IER3 Regulate PI3K/AKT Signaling	0.838287	1	0.991029	685/1956/51135/4254/4233/5155/118788/79837/5526/5880/391/6714/7189	13
R-HSA-2129379	Molecules associated with elastic fibres	0.840026	1	0.991029	655/2202/84034/2335/4236	5
R-HSA-5663213	RHO GTPases Activate WASPs and WAVEs	0.840026	1	0.991029	10006/10095/10458/4690/147179	5
R-HSA-2122947	NOTCH1 Intracellular Domain Regulates Transcription	0.843324	1	0.991029	55294/9759/9794/4609/3516/22938/7316	7
R-HSA-373752	Netrin-1 signaling	0.843324	1	0.991029	84448/1432/4651/4690/5588/6714/7223	7
R-HSA-5684996	MAPK1/MAPK3 signaling	0.844793	1	0.991029	8315/685/10256/153090/11221/1844/1956/2335/2676/8826/4254/57554/4233/5155/5526/5536/5685/5690/5696/5698/5701/5706/5713/5720/5721/10197/9693/5921/10125/25780/161742/6709/6711/51332/6714/7094/7316/7414	38
R-HSA-110320	Translesion Synthesis by POLH	0.84504	1	0.991029	5429/7316	2
R-HSA-1963640	GRB2 events in ERBB2 signaling	0.84504	1	0.991029	685/1956	2
R-HSA-1963642	PI3K events in ERBB2 signaling	0.84504	1	0.991029	685/1956	2
R-HSA-196757	Metabolism of folate and pterines	0.84504	1	0.991029	25902/6573	2
R-HSA-375280	Amine ligand-binding receptors	0.84504	1	0.991029	154/4935	2
R-HSA-430039	mRNA decay by 5' to 3' exoribonuclease	0.84504	1	0.991029	80153/23644	2
R-HSA-432142	Platelet sensitization by LDL	0.84504	1	0.991029	1432/5526	2
R-HSA-435354	Zinc transporters	0.84504	1	0.991029	27173/23516	2
R-HSA-5637810	Constitutive Signaling by EGFRvIII	0.84504	1	0.991029	1956/3320	2
R-HSA-5637812	Signaling by EGFRvIII in Cancer	0.84504	1	0.991029	1956/3320	2
R-HSA-71336	Pentose phosphate pathway	0.84504	1	0.991029	55276/23729	2
R-HSA-400206	Regulation of lipid metabolism by Peroxisome proliferator-activated receptor alpha (PPARalpha)	0.845965	1	0.991029	211/27063/2101/84498/3156/84246/51586/10025/9440/219541/9477/10001/112950/55090/25942/9967/57761/7296	18
R-HSA-1250196	SHC1 events in ERBB2 signaling	0.846172	1	0.991029	685/1956/5782	3
R-HSA-380994	ATF4 activates genes	0.846172	1	0.991029	468/51010/54512	3
R-HSA-390918	Peroxisomal lipid metabolism	0.846172	1	0.991029	215/79777/11001	3
R-HSA-397795	G-protein beta:gamma signalling	0.846172	1	0.991029	59345/23533/5331	3
R-HSA-400042	Adrenaline,noradrenaline inhibits insulin secretion	0.846172	1	0.991029	112/783/59345	3
R-HSA-425410	Metal ion SLC transporters	0.846172	1	0.991029	27173/23516/84102	3
R-HSA-165159	mTOR signalling	0.850617	1	0.991029	1977/1978/1981/2475/5562/5565	6
R-HSA-5696400	Dual Incision in GG-NER	0.850617	1	0.991029	8451/1642/10038/5426/7316/7507	6
R-HSA-2172127	DAP12 interactions	0.85232	1	0.991029	567/284266/54209/7410	4
R-HSA-4085001	Sialic acid metabolism	0.85232	1	0.991029	4758/6482/6484/81849	4
R-HSA-4090294	SUMOylation of intracellular receptors	0.85232	1	0.991029	9759/4306/2494/7421	4
R-HSA-5654726	Negative regulation of FGFR1 signaling	0.85232	1	0.991029	8569/10253/6714/7316	4
R-HSA-5663084	Diseases of carbohydrate metabolism	0.85232	1	0.991029	92579/2990/2997/7316	4
R-HSA-6804758	Regulation of TP53 Activity through Acetylation	0.85232	1	0.991029	27154/3622/79837/5371	4
R-HSA-73863	RNA Polymerase I Transcription Termination	0.85232	1	0.991029	84172/9533/6908/7270	4
R-HSA-917977	Transferrin endocytosis and recycling	0.85232	1	0.991029	23545/526/529/7037	4
R-HSA-977443	GABA receptor activation	0.85232	1	0.991029	112/2561/3766/27020	4
R-HSA-157118	Signaling by NOTCH	0.853402	1	0.991029	1871/1956/55294/55766/3014/9759/8334/8352/723790/83737/182/3955/9794/4343/4609/23385/54492/4853/5663/5685/5690/5696/5698/5701/5706/5713/5720/5721/10197/3516/4088/22938/6484/6772/10460/7316/23286/11060	38
R-HSA-1474228	Degradation of the extracellular matrix	0.858653	1	0.991029	11096/726/1308/1520/2335/3909/3911/3912/3914/3915/3918/4312/4325/23385/4811/5663/7077	17
R-HSA-112043	PLC beta mediated events	0.860112	1	0.991029	112/814/3710/5137/5331	5
R-HSA-1227986	Signaling by ERBB2	0.860695	1	0.991029	685/1956/3320/5753/5782/6714/7316	7
R-HSA-6782135	Dual incision in TC-NER	0.860806	1	0.991029	8451/1642/2074/5426/27339/7316/57654/56949/7507/91603	10
R-HSA-110328	Recognition and association of DNA glycosylase with site containing an affected pyrimidine	0.86139	1	0.991029	7374	1
R-HSA-110329	Cleavage of the damaged pyrimidine	0.86139	1	0.991029	7374	1
R-HSA-112308	Presynaptic depolarization and calcium channel opening	0.86139	1	0.991029	783	1
R-HSA-156588	Glucuronidation	0.86139	1	0.991029	55347	1
R-HSA-159418	Recycling of bile acids and salts	0.86139	1	0.991029	80765	1
R-HSA-164378	PKA activation in glucagon signalling	0.86139	1	0.991029	112	1
R-HSA-167590	Nef Mediated CD4 Down-regulation	0.86139	1	0.991029	161	1
R-HSA-174430	Telomere C-strand synthesis initiation	0.86139	1	0.991029	5426	1
R-HSA-193634	Axonal growth inhibition (RHOA activation)	0.86139	1	0.991029	65078	1
R-HSA-196108	Pregnenolone biosynthesis	0.86139	1	0.991029	134429	1
R-HSA-198203	PI3K/AKT activation	0.86139	1	0.991029	4803	1
R-HSA-198693	AKT phosphorylates targets in the nucleus	0.86139	1	0.991029	2309	1
R-HSA-201688	WNT mediated activation of DVL	0.86139	1	0.991029	1855	1
R-HSA-3215018	Processing and activation of SUMO	0.86139	1	0.991029	59343	1
R-HSA-3323169	Defects in biotin (Btn) metabolism	0.86139	1	0.991029	64087	1
R-HSA-390247	Beta-oxidation of very long chain fatty acids	0.86139	1	0.991029	215	1
R-HSA-438066	Unblocking of NMDA receptors, glutamate binding and activation	0.86139	1	0.991029	57554	1
R-HSA-447041	CHL1 interactions	0.86139	1	0.991029	8829	1
R-HSA-450520	HuR (ELAVL1) binds and stabilizes mRNA	0.86139	1	0.991029	8021	1
R-HSA-5603041	IRAK4 deficiency (TLR2/4)	0.86139	1	0.991029	51135	1
R-HSA-68952	DNA replication initiation	0.86139	1	0.991029	5426	1
R-HSA-71182	Phenylalanine and tyrosine catabolism	0.86139	1	0.991029	259307	1
R-HSA-73928	Depyrimidination	0.86139	1	0.991029	7374	1
R-HSA-8866904	Negative regulation of activity of TFAP2 (AP-2) family transcription factors	0.86139	1	0.991029	79047	1
R-HSA-8874211	CREB3 factors activate genes	0.86139	1	0.991029	51360	1
R-HSA-8943723	Regulation of PTEN mRNA translation	0.86139	1	0.991029	4343	1
R-HSA-8948700	Competing endogenous RNAs (ceRNAs) regulate PTEN translation	0.86139	1	0.991029	4343	1
R-HSA-8951671	RUNX3 regulates YAP1-mediated transcription	0.86139	1	0.991029	1490	1
R-HSA-8963898	Plasma lipoprotein assembly	0.86139	1	0.991029	5034	1
R-HSA-9027276	Erythropoietin activates Phosphoinositide-3-kinase (PI3K)	0.86139	1	0.991029	23533	1
R-HSA-5625740	RHO GTPases activate PKNs	0.863064	1	0.991029	55766/3014/8334/8352/723790/4628/4627/10627/103910/4637/29941/4659/388/2810	14
R-HSA-6807070	PTEN Regulation	0.865656	1	0.991029	1386/57332/8726/4343/2475/23252/1912/5371/5685/5690/5696/5698/5701/5706/5713/5720/5721/10197/23186/80351/5987/7316/11060	23
R-HSA-1433557	Signaling by SCF-KIT	0.868328	1	0.991029	4254/6714/6772/6774/6777/7006	6
R-HSA-1566948	Elastic fibre formation	0.868328	1	0.991029	655/2202/84034/2335/84695/4236	6
R-HSA-3928662	EPHB-mediated forward signaling	0.868328	1	0.991029	64283/10095/2047/5921/6714/7074	6
R-HSA-1592389	Activation of Matrix Metalloproteinases	0.869549	1	0.991029	4312/4325/7077	3
R-HSA-1482801	Acyl chain remodelling of PS	0.872098	1	0.991029	254531/64600	2
R-HSA-2022870	Chondroitin sulfate biosynthesis	0.872098	1	0.991029	51363/9469	2
R-HSA-204174	Regulation of pyruvate dehydrogenase (PDH) complex	0.872098	1	0.991029	5161/57546	2
R-HSA-418217	G beta:gamma signalling through PLC beta	0.872098	1	0.991029	59345/5331	2
R-HSA-446353	Cell-extracellular matrix interactions	0.872098	1	0.991029	2316/2318	2
R-HSA-5365859	RA biosynthesis pathway	0.872098	1	0.991029	57665/195814	2
R-HSA-194068	Bile acid and bile salt metabolism	0.872684	1	0.991029	5007/26031/11001/80765	4
R-HSA-5654727	Negative regulation of FGFR2 signaling	0.872684	1	0.991029	8569/10253/6714/7316	4
R-HSA-9022692	Regulation of MECP2 expression and activity	0.872684	1	0.991029	9212/814/4343/25942	4
R-HSA-68875	Mitotic Prophase	0.875686	1	0.991029	8548/891/55766/3014/8334/8352/723790/8290/4000/23175/9663/23511/23225/8021/129401/23636/4927/4928/23133/5347/5579/7175	22
R-HSA-8939236	RUNX1 regulates transcription of genes involved in differentiation of HSCs	0.877995	1	0.991029	55766/3014/8334/8352/723790/83737/4004/5685/5690/5696/5698/5701/5706/5713/5720/5721/10197/6938/7316	19
R-HSA-112040	G-protein mediated events	0.878039	1	0.991029	112/814/3710/5137/5331	5
R-HSA-427359	SIRT1 negatively regulates rRNA expression	0.878967	1	0.991029	55766/3014/8334/8352/723790/23378/23411/6839/6908	9
R-HSA-6796648	TP53 Regulates Transcription of DNA Repair Genes	0.878967	1	0.991029	1386/545/51755/8621/1025/9150/2176/9656/25920	9
R-HSA-8873719	RAB geranylgeranylation	0.878967	1	0.991029	9230/23011/53917/11021/9609/23682/54734/116442/9367	9
R-HSA-1989781	PPARA activates gene expression	0.880429	1	0.991029	211/27063/2101/84498/3156/84246/51586/10025/9440/219541/9477/10001/112950/55090/9967/57761/7296	17
R-HSA-112314	Neurotransmitter receptors and postsynaptic signal transmission	0.883819	1	0.991029	112/161/814/84254/2561/59345/3766/57554/4193/27020/9463/5331/5579/6195/6197	15
R-HSA-2426168	Activation of gene expression by SREBF (SREBP)	0.884254	1	0.991029	32/2194/3156/4597/6309/6713	6
R-HSA-5675221	Negative regulation of MAPK pathway	0.884254	1	0.991029	8315/11221/1844/5526/5536/7316	6
R-HSA-8854214	TBC/RABGAPs	0.884254	1	0.991029	382/23163/9230/11021/9135/27342	6
R-HSA-4086398	Ca2+ pathway	0.884289	1	0.991029	1499/2535/8322/7855/59345/3710/4343/5331	8
R-HSA-1632852	Macroautophagy	0.887158	1	0.991029	55054/84971/10533/79065/91782/2475/5289/5562/5565/7405	10
R-HSA-5693606	DNA Double Strand Break Response	0.887158	1	0.991029	3014/8290/3838/9656/5536/10111/9025/7158/7316/51720	10
R-HSA-8957322	Metabolism of steroids	0.887562	1	0.991029	32/1594/2194/3156/3291/3638/5641/4036/51360/4597/5007/26031/6309/9871/11001/6713/134429/80765/7421	19
R-HSA-5668914	Diseases of metabolism	0.888457	1	0.991029	95/1594/92579/2990/2997/4143/64087/4552/26873/6916/6948/7270/7316	13
R-HSA-113510	E2F mediated regulation of DNA replication	0.889729	1	0.991029	891/4999/23595	3
R-HSA-77387	Insulin receptor recycling	0.889729	1	0.991029	23545/526/529	3
R-HSA-9006115	Signaling by NTRK2 (TRKB)	0.889729	1	0.991029	4908/6714/7074	3
R-HSA-381676	Glucagon-like Peptide-1 (GLP1) regulates insulin secretion	0.890575	1	0.991029	112/59345/8826/3710	4
R-HSA-110357	Displacement of DNA glycosylase by APEX1	0.891746	1	0.991029	7374	1
R-HSA-1250342	PI3K events in ERBB4 signaling	0.891746	1	0.991029	685	1
R-HSA-162592	Integration of provirus	0.891746	1	0.991029	2547	1
R-HSA-164940	Nef mediated downregulation of MHC class I complex cell surface expression	0.891746	1	0.991029	567	1
R-HSA-174437	Removal of the Flap Intermediate from the C-strand	0.891746	1	0.991029	2237	1
R-HSA-1855167	Synthesis of pyrophosphates in the cytosol	0.891746	1	0.991029	64768	1
R-HSA-2179392	EGFR Transactivation by Gastrin	0.891746	1	0.991029	1956	1
R-HSA-2465910	MASTL Facilitates Mitotic Progression	0.891746	1	0.991029	891	1
R-HSA-389359	CD28 dependent Vav1 pathway	0.891746	1	0.991029	5063	1
R-HSA-400511	Synthesis, secretion, and inactivation of Glucose-dependent Insulinotropic Polypeptide (GIP)	0.891746	1	0.991029	2626	1
R-HSA-5578768	Physiological factors	0.891746	1	0.991029	2626	1
R-HSA-5658623	FGFRL1 modulation of FGFR1 signaling	0.891746	1	0.991029	161742	1
R-HSA-5686938	Regulation of TLR by endogenous ligand	0.891746	1	0.991029	6279	1
R-HSA-727802	Transport of nucleotide sugars	0.891746	1	0.991029	347734	1
R-HSA-8951936	RUNX3 regulates p14-ARF	0.891746	1	0.991029	9759	1
R-HSA-76005	Response to elevated platelet cytosolic Ca2+	0.891971	1	0.991029	27154/10487/2153/2316/2335/54676/3959/10184/7873/5155/5579/5054/7057/7094/54863/7414	16
R-HSA-112315	Transmission across Chemical Synapses	0.892077	1	0.991029	112/161/783/814/84254/8573/2561/59345/3766/57554/4193/27020/9463/5331/5579/6195/6197/6571/6505/6511/54407/6616/6804/6812	24
R-HSA-114608	Platelet degranulation	0.893931	1	0.991029	27154/10487/2153/2316/2335/54676/3959/10184/7873/5155/5054/7057/7094/54863/7414	15
R-HSA-5362517	Signaling by Retinoic Acid	0.89397	1	0.991029	1375/5161/5916/57665/195814	5
R-HSA-5633008	TP53 Regulates Transcription of Cell Death Genes	0.89397	1	0.991029	84883/27113/355/23368/7159	5
R-HSA-500657	Presynaptic function of Kainate receptors	0.894741	1	0.991029	59345/5331	2
R-HSA-8878171	Transcriptional regulation by RUNX1	0.89763	1	0.991029	57332/1997/55766/3014/8334/8352/723790/83737/4004/4343/100506658/1912/5371/5579/5588/3276/5685/5690/5696/5698/5701/5706/5713/5720/5721/10197/5929/860/5275/25942/9021/6714/6938/7057/7082/7316/10138	37
R-HSA-1650814	Collagen biosynthesis and modifying enzymes	0.903558	1	0.991029	140766/1308/169044/8974/5034/8985/5479	7
R-HSA-180786	Extension of Telomeres	0.906224	1	0.991029	2237/5426/8607/7015	4
R-HSA-1855204	Synthesis of IP3 and IP4 in the cytosol	0.907065	1	0.991029	3706/5331/23007	3
R-HSA-192105	Synthesis of bile acids and bile salts	0.907065	1	0.991029	5007/26031/11001	3
R-HSA-2424491	DAP12 signaling	0.907065	1	0.991029	567/54209/7410	3
R-HSA-381042	PERK regulates gene expression	0.907065	1	0.991029	468/51010/54512	3
R-HSA-392518	Signal amplification	0.907065	1	0.991029	59345/1432/6714	3
R-HSA-442742	CREB phosphorylation through the activation of Ras	0.907065	1	0.991029	57554/6195/6197	3
R-HSA-212165	Epigenetic regulation of gene expression	0.909123	1	0.991029	121536/9188/1788/8726/2074/55766/3014/8334/8352/723790/3720/8932/10514/84172/9533/23378/79595/25942/23411/6839/6908/7270	22
R-HSA-1482788	Acyl chain remodelling of PC	0.913605	1	0.991029	254531/64600	2
R-HSA-164938	Nef-mediates down modulation of cell surface receptors by recruiting them to clathrin adapters	0.913605	1	0.991029	161/567	2
R-HSA-196071	Metabolism of steroid hormones	0.913605	1	0.991029	3291/134429	2
R-HSA-2029485	Role of phospholipids in phagocytosis	0.913605	1	0.991029	3710/5338	2
R-HSA-389513	CTLA4 inhibitory signaling	0.913605	1	0.991029	5526/6714	2
R-HSA-392451	G beta:gamma signalling through PI3Kgamma	0.913605	1	0.991029	59345/23533	2
R-HSA-6782210	Gap-filling DNA repair synthesis and ligation in TC-NER	0.913883	1	0.991029	8451/1642/2074/5426/27339/7316/57654/56949/91603	9
R-HSA-5620924	Intraflagellar transport	0.915091	1	0.991029	9321/79809/7846/84790/10381/10383/84617	7
R-HSA-1614558	Degradation of cysteine and homocysteine	0.915458	1	0.991029	6821	1
R-HSA-163615	PKA activation	0.915458	1	0.991029	112	1
R-HSA-174414	Processive synthesis on the C-strand of the telomere	0.915458	1	0.991029	2237	1
R-HSA-2022377	Metabolism of Angiotensinogen to Angiotensins	0.915458	1	0.991029	1522	1
R-HSA-210990	PECAM1 interactions	0.915458	1	0.991029	6714	1
R-HSA-2468052	Establishment of Sister Chromatid Cohesion	0.915458	1	0.991029	23244	1
R-HSA-73929	Base-Excision Repair, AP Site Formation	0.915458	1	0.991029	7374	1
R-HSA-8849932	Synaptic adhesion-like molecules	0.915458	1	0.991029	5789	1
R-HSA-8851805	MET activates RAS signaling	0.915458	1	0.991029	4233	1
R-HSA-8866907	Activation of the TFAP2 (AP-2) family of transcription factors	0.915458	1	0.991029	8089	1
R-HSA-8866910	TFAP2 (AP-2) family regulates transcription of growth factors and their receptors	0.915458	1	0.991029	1956	1
R-HSA-8875555	MET activates RAP1 and RAC1	0.915458	1	0.991029	4233	1
R-HSA-3214858	RMTs methylate histone arginines	0.918882	1	0.991029	1788/55766/3014/221613/8334/8969/8352/723790/3276/79084	10
R-HSA-71406	Pyruvate metabolism and Citric Acid (TCA) cycle	0.925412	1	0.991029	1743/81889/3419/5161/57546/6389/9123	7
R-HSA-5250941	Negative epigenetic regulation of rRNA expression	0.92747	1	0.991029	55766/3014/8334/8352/723790/8932/84172/9533/23378/79595/25942/23411/6839/6908/7270	15
R-HSA-2559580	Oxidative Stress Induced Senescence	0.928383	1	0.991029	57332/1029/1871/8726/55766/3014/8334/8352/723790/3456/9448/1432/4193/4194/50488/4343/1912/7316	18
R-HSA-163359	Glucagon signaling in metabolic regulation	0.929258	1	0.991029	112/59345	2
R-HSA-5693565	Recruitment and ATM-mediated phosphorylation of repair and signaling proteins at DNA double strand breaks	0.932065	1	0.991029	3014/8290/9656/5536/10111/9025/7158/7316/51720	9
R-HSA-171306	Packaging Of Telomere Ends	0.932606	1	0.991029	55766/3014/8334/723790/8290/54386	6
R-HSA-111931	PKA-mediated phosphorylation of CREB	0.933978	1	0.991029	112	1
R-HSA-1358803	Downregulation of ERBB2:ERBB3 signaling	0.933978	1	0.991029	7316	1
R-HSA-1369062	ABC transporters in lipid homeostasis	0.933978	1	0.991029	215	1
R-HSA-2206281	Mucopolysaccharidoses	0.933978	1	0.991029	2990	1
R-HSA-376172	DSCAM interactions	0.933978	1	0.991029	1432	1
R-HSA-3772470	Negative regulation of TCF-dependent signaling by WNT ligand antagonists	0.933978	1	0.991029	54361	1
R-HSA-381771	Synthesis, secretion, and inactivation of Glucagon-like Peptide-1 (GLP-1)	0.933978	1	0.991029	1499	1
R-HSA-4641265	Repression of WNT target genes	0.933978	1	0.991029	1488	1
R-HSA-71064	Lysine catabolism	0.933978	1	0.991029	1743	1
R-HSA-8934903	Receptor Mediated Mitophagy	0.933978	1	0.991029	6714	1
R-HSA-1500620	Meiosis	0.934297	1	0.991029	545/1017/11083/55766/3014/8334/8352/723790/8290/3306/4000/10111/93426/23345/54386	15
R-HSA-110373	Resolution of AP sites via the multiple-nucleotide patch replacement pathway	0.934526	1	0.991029	2237/10038/5426	3
R-HSA-1222556	ROS, RNS production in phagocytes	0.934526	1	0.991029	23545/526/529	3
R-HSA-5673000	RAF activation	0.934526	1	0.991029	8315/5526/6714	3
R-HSA-73772	RNA Polymerase I Promoter Escape	0.934526	1	0.991029	84172/9533/6908	3
R-HSA-917937	Iron uptake and transport	0.934622	1	0.991029	23545/526/529/3163/3658/7037/7316	7
R-HSA-212300	PRC2 methylates histones and DNA	0.939837	1	0.991029	121536/1788/8726/55766/3014/8334/8352/723790/3720	9
R-HSA-2299718	Condensation of Prophase Chromosomes	0.939837	1	0.991029	891/55766/3014/8334/8352/723790/8290/23133/5347	9
R-HSA-383280	Nuclear Receptor transcription pathway	0.940978	1	0.991029	2101/4306/2494/5916/7421	5
R-HSA-1483249	Inositol phosphate metabolism	0.941471	1	0.991029	3612/64768/3706/66036/5331/23007	6
R-HSA-375165	NCAM signaling for neurite out-growth	0.941471	1	0.991029	375790/783/6709/6711/51332/6714	6
R-HSA-418597	G alpha (z) signalling events	0.941905	1	0.991029	112/59345/5579/5588	4
R-HSA-432720	Lysosome Vesicle Biogenesis	0.941905	1	0.991029	1213/1522/1785/9146	4
R-HSA-5685938	HDR through Single Strand Annealing (SSA)	0.941905	1	0.991029	545/84126/10111/5893	4
R-HSA-1296065	Inwardly rectifying K+ channels	0.942202	1	0.991029	3766/3764	2
R-HSA-70895	Branched-chain amino acid catabolism	0.942202	1	0.991029	64087/152926	2
R-HSA-72165	mRNA Splicing - Minor Pathway	0.942816	1	0.991029	11325/24148/10594/10992/83443/23020/6634	7
R-HSA-5693571	Nonhomologous End-Joining (NHEJ)	0.94467	1	0.991029	3014/8290/9656/10111/9025/7158/51720/2547	8
R-HSA-1483191	Synthesis of PC	0.945248	1	0.991029	1119/23175/9663	3
R-HSA-2871809	FCERI mediated Ca+2 mobilization	0.945248	1	0.991029	3710/7006/7410	3
R-HSA-6803529	FGFR2 alternative splicing	0.945248	1	0.991029	80004/3185/7073	3
R-HSA-69473	G2/M DNA damage checkpoint	0.948382	1	0.991029	545/84126/891/3014/8290/9656/10111/9025/2810/7158/51720/7465	12
R-HSA-140342	Apoptosis induced DNA fragmentation	0.948443	1	0.991029	1677	1
R-HSA-211227	Activation of DNA fragmentation factor	0.948443	1	0.991029	1677	1
R-HSA-2453902	The canonical retinoid cycle in rods (twilight vision)	0.948443	1	0.991029	6017	1
R-HSA-388844	Receptor-type tyrosine-protein phosphatases	0.948443	1	0.991029	5789	1
R-HSA-418359	Reduction of cytosolic Ca++ levels	0.948443	1	0.991029	490	1
R-HSA-442729	CREB phosphorylation through the activation of CaMKII	0.948443	1	0.991029	57554	1
R-HSA-5210891	Uptake and function of anthrax toxins	0.948443	1	0.991029	118429	1
R-HSA-5423646	Aflatoxin activation and detoxification	0.948443	1	0.991029	95	1
R-HSA-9018677	Biosynthesis of DHA-derived SPMs	0.948443	1	0.991029	5743	1
R-HSA-8939211	ESR-mediated signaling	0.948761	1	0.991029	1386/1025/1655/2288/3169/55766/3014/8334/8352/723790/3320/3326/3727/23189/3838/4343/4609/2494/8204/5481/5536/3276/6908	23
R-HSA-5696395	Formation of Incision Complex in GG-NER	0.94932	1	0.991029	8451/1642/10038/7316/7507	5
R-HSA-1268020	Mitochondrial protein import	0.950085	1	0.991029	3313/3329/8604/10165/26515/10469/10452	7
R-HSA-389661	Glyoxylate metabolism and glycine degradation	0.952872	1	0.991029	1743/5161	2
R-HSA-167238	Pausing and recovery of Tat-mediated HIV elongation	0.954318	1	0.991029	1025/9150/25920	3
R-HSA-167243	Tat-mediated HIV elongation arrest and recovery	0.954318	1	0.991029	1025/9150/25920	3
R-HSA-380972	Energy dependent regulation of mTOR by LKB1-AMPK	0.954318	1	0.991029	2475/5562/5565	3
R-HSA-70268	Pyruvate metabolism	0.954318	1	0.991029	5161/57546/9123	3
R-HSA-167172	Transcription of the HIV genome	0.957425	1	0.991029	1025/9150/2961/25920/8732/6874/6877/6908	8
R-HSA-1250347	SHC1 events in ERBB4 signaling	0.95974	1	0.991029	685	1
R-HSA-193368	Synthesis of bile acids and bile salts via 7alpha-hydroxycholesterol	0.95974	1	0.991029	11001	1
R-HSA-2142691	Synthesis of Leukotrienes (LT) and Eoxins (EX)	0.95974	1	0.991029	4363	1
R-HSA-2243919	Crosslinking of collagen fibrils	0.95974	1	0.991029	84695	1
R-HSA-392851	Prostacyclin signalling through prostacyclin receptor	0.95974	1	0.991029	59345	1
R-HSA-442982	Ras activation upon Ca2+ influx through NMDA receptor	0.95974	1	0.991029	57554	1
R-HSA-5607763	CLEC7A (Dectin-1) induces NFAT activation	0.95974	1	0.991029	3710	1
R-HSA-69166	Removal of the Flap Intermediate	0.95974	1	0.991029	2237	1
R-HSA-5601884	PIWI-interacting RNA (piRNA) biogenesis	0.961643	1	0.991029	3320/9271	2
R-HSA-5651801	PCNA-Dependent Long Patch Base Excision Repair	0.961643	1	0.991029	2237/5426	2
R-HSA-9006335	Signaling by Erythropoietin	0.961643	1	0.991029	23533/6777	2
R-HSA-8866654	E3 ubiquitin ligases ubiquitinate target proteins	0.962192	1	0.991029	79139/123169/5194/5830/56852/257218/7316	7
R-HSA-2142753	Arachidonic acid metabolism	0.962872	1	0.991029	4363/873/5742/5743/6916	5
R-HSA-73762	RNA Polymerase I Transcription Initiation	0.962872	1	0.991029	2074/84172/9533/6908/7270	5
R-HSA-5654743	Signaling by FGFR4	0.964759	1	0.991029	8569/10253/6714/7316	4
R-HSA-6781827	Transcription-Coupled Nucleotide Excision Repair (TC-NER)	0.964804	1	0.991029	8451/1642/2074/5426/27339/7316/57654/56949/7507/91603	10
R-HSA-9018519	Estrogen-dependent gene expression	0.966357	1	0.991029	1386/1025/1655/2288/3169/55766/3014/8334/8352/723790/3320/3326/3727/23189/3838/4343/4609/2494/8204/3276/6908	21
R-HSA-163125	Post-translational modification: synthesis of GPI-anchored proteins	0.967188	1	0.991029	4045/137797/27076/130576/5329/146760/8875	7
R-HSA-1483255	PI Metabolism	0.96811	1	0.991029	22876/54893/66036/5287/5289/23533/79837/23760/6305	9
R-HSA-5654736	Signaling by FGFR1	0.968318	1	0.991029	8569/161742/10253/6714/7316	5
R-HSA-167287	HIV elongation arrest and recovery	0.9684	1	0.991029	1025/9150/25920	3
R-HSA-167290	Pausing and recovery of HIV elongation	0.9684	1	0.991029	1025/9150/25920	3
R-HSA-1474165	Reproduction	0.968408	1	0.991029	545/1017/11083/55766/3014/8334/8352/723790/8290/3306/4000/10111/93426/23345/54386	15
R-HSA-111447	Activation of BAD and translocation to mitochondria	0.968564	1	0.991029	2810	1
R-HSA-5576893	Phase 2 - plateau phase	0.968564	1	0.991029	783	1
R-HSA-69183	Processive synthesis on the lagging strand	0.968564	1	0.991029	2237	1
R-HSA-9018678	Biosynthesis of specialized proresolving mediators (SPMs)	0.968564	1	0.991029	5743	1
R-HSA-164952	The role of Nef in HIV-1 replication and disease pathogenesis	0.968835	1	0.991029	161/567	2
R-HSA-977444	GABA B receptor activation	0.968835	1	0.991029	112/3766	2
R-HSA-991365	Activation of GABAB receptors	0.968835	1	0.991029	112/3766	2
R-HSA-157579	Telomere Maintenance	0.968973	1	0.991029	2237/55766/3014/8334/723790/8290/5426/8607/54386/7015	10
R-HSA-5250924	B-WICH complex positively regulates rRNA expression	0.96999	1	0.991029	9188/2074/55766/3014/8334/8352/723790/10514/84172/9533/6908	11
R-HSA-5654741	Signaling by FGFR3	0.970291	1	0.991029	8569/10253/6714/7316	4
R-HSA-5628897	TP53 Regulates Metabolic Genes	0.972692	1	0.991029	1337/54205/54541/4343/2475/5562/5565/6341/2810/7296	10
R-HSA-5578775	Ion homeostasis	0.973017	1	0.991029	481/490/3710/84876/6261	5
R-HSA-1912408	Pre-NOTCH Transcription and Translation	0.973486	1	0.991029	1871/55766/3014/8334/8352/723790/9794/4343/4853/3516/22938	11
R-HSA-8853659	RET signaling	0.973793	1	0.991029	2676/5598/6714	3
R-HSA-9006931	Signaling by Nuclear Receptors	0.973868	1	0.991029	1386/1025/1375/1655/2288/3169/55766/3014/8334/8352/723790/3320/3326/3727/23189/3838/4343/4609/2494/8204/5161/5481/5536/3276/5916/57665/195814/6908	28
R-HSA-5693538	Homology Directed Repair	0.974453	1	0.991029	545/84126/1017/2237/3014/8290/9656/10038/5426/5429/10111/5893/9025/84464/7158/7316/51720	17
R-HSA-112409	RAF-independent MAPK1/3 activation	0.974718	1	0.991029	11221/1844	2
R-HSA-1368108	BMAL1:CLOCK,NPAS2 activates circadian gene expression	0.974718	1	0.991029	8553/5054	2
R-HSA-167242	Abortive elongation of HIV-1 transcript in the absence of Tat	0.974718	1	0.991029	9150/25920	2
R-HSA-174417	Telomere C-strand (Lagging Strand) Synthesis	0.974718	1	0.991029	2237/5426	2
R-HSA-456926	Thrombin signalling through proteinase activated receptors (PARs)	0.974718	1	0.991029	59345/6714	2
R-HSA-5578749	Transcriptional regulation by small RNAs	0.975353	1	0.991029	55766/3014/8334/8352/723790/23511/23225/8021/129401/23636/4927/4928/7175	13
R-HSA-5685942	HDR through Homologous Recombination (HRR)	0.975418	1	0.991029	545/84126/5426/5429/10111/84464/7316	7
R-HSA-110312	Translesion synthesis by REV1	0.975454	1	0.991029	7316	1
R-HSA-1660514	Synthesis of PIPs at the Golgi membrane	0.975454	1	0.991029	5289	1
R-HSA-392170	ADP signalling through P2Y purinoceptor 12	0.975454	1	0.991029	59345	1
R-HSA-5693607	Processing of DNA double-strand break ends	0.976609	1	0.991029	545/84126/1017/3014/8290/9656/10111/9025/7158/7316/51720	11
R-HSA-8936459	RUNX1 regulates genes involved in megakaryocyte differentiation and platelet function	0.976609	1	0.991029	55766/3014/8334/8352/723790/4343/5588/3276/5929/25942/7057	11
R-HSA-977225	Amyloid fiber formation	0.976609	1	0.991029	567/796/23163/3014/8334/8352/723790/23385/81619/7316/9246	11
R-HSA-8986944	Transcriptional Regulation by MECP2	0.977062	1	0.991029	9212/814/4233/4343/25942	5
R-HSA-674695	RNA Polymerase II Pre-transcription Events	0.978646	1	0.991029	1025/9150/2961/55677/123169/25920/6874/6877/6908	9
R-HSA-606279	Deposition of new CENPA-containing nucleosomes at the centromere	0.978778	1	0.991029	1058/1060/55766/3014/8334/723790/8607	7
R-HSA-774815	Nucleosome assembly	0.978778	1	0.991029	1058/1060/55766/3014/8334/723790/8607	7
R-HSA-73884	Base Excision Repair	0.979006	1	0.991029	2237/10038/5426/7374	4
R-HSA-73933	Resolution of Abasic Sites (AP sites)	0.979006	1	0.991029	2237/10038/5426/7374	4
R-HSA-5334118	DNA methylation	0.979388	1	0.991029	1788/55766/3014/8334/8352/723790	6
R-HSA-73728	RNA Polymerase I Promoter Opening	0.979388	1	0.991029	55766/3014/8334/8352/723790/8932	6
R-HSA-419037	NCAM1 interactions	0.97952	1	0.991029	375790/783	2
R-HSA-451326	Activation of kainate receptors upon glutamate binding	0.97952	1	0.991029	59345/5331	2
R-HSA-5696397	Gap-filling DNA repair synthesis and ligation in GG-NER	0.97952	1	0.991029	5426/7316	2
R-HSA-1296041	Activation of G protein gated Potassium channels	0.980835	1	0.991029	3766	1
R-HSA-1296059	G protein gated Potassium channels	0.980835	1	0.991029	3766	1
R-HSA-420092	Glucagon-type ligand receptors	0.980835	1	0.991029	59345	1
R-HSA-428930	Thromboxane signalling through TP receptor	0.980835	1	0.991029	59345	1
R-HSA-5655862	Translesion synthesis by POLK	0.980835	1	0.991029	7316	1
R-HSA-5656121	Translesion synthesis by POLI	0.980835	1	0.991029	7316	1
R-HSA-997272	Inhibition of voltage gated Ca2+ channels via Gbeta/gamma subunits	0.980835	1	0.991029	3766	1
R-HSA-167161	HIV Transcription Initiation	0.982399	1	0.991029	2961/6874/6877/6908	4
R-HSA-167162	RNA Polymerase II HIV Promoter Escape	0.982399	1	0.991029	2961/6874/6877/6908	4
R-HSA-73776	RNA Polymerase II Promoter Escape	0.982399	1	0.991029	2961/6874/6877/6908	4
R-HSA-73779	RNA Polymerase II Transcription Pre-Initiation And Promoter Opening	0.982399	1	0.991029	2961/6874/6877/6908	4
R-HSA-75953	RNA Polymerase II Transcription Initiation	0.982399	1	0.991029	2961/6874/6877/6908	4
R-HSA-76042	RNA Polymerase II Transcription Initiation And Promoter Clearance	0.982399	1	0.991029	2961/6874/6877/6908	4
R-HSA-1912422	Pre-NOTCH Expression and Processing	0.98282	1	0.991029	1871/55766/3014/8334/8352/723790/3955/9794/4343/4853/3516/22938/6484	13
R-HSA-432040	Vasopressin regulates renal water homeostasis via Aquaporins	0.983432	1	0.991029	112/59345	2
R-HSA-8979227	Triglyceride metabolism	0.983432	1	0.991029	23175/9663	2
R-HSA-76002	Platelet activation, signaling and aggregation	0.983856	1	0.991029	9564/27154/10487/8526/1608/2153/2316/2335/59345/54676/3710/3959/10184/7873/1432/5155/23533/5579/5588/5880/10125/388/391/5054/6714/7057/7094/54863/7410/7414	30
R-HSA-156580	Phase II - Conjugation of compounds	0.983897	1	0.991029	55347/2730/4143/4144/4552/26873/347734/6820	8
R-HSA-418346	Platelet homeostasis	0.983897	1	0.991029	490/59345/3710/1432/84876/5023/5027/5526	8
R-HSA-427413	NoRC negatively regulates rRNA expression	0.984403	1	0.991029	55766/3014/8334/8352/723790/8932/84172/9533/79595/25942/6908/7270	12
R-HSA-5696398	Nucleotide Excision Repair	0.985268	1	0.991029	79913/8451/1642/2074/54617/10038/5426/27339/8607/7316/57654/56949/7507/91603	14
R-HSA-5693567	HDR through Homologous Recombination (HRR) or Single Strand Annealing (SSA)	0.985767	1	0.991029	545/84126/1017/3014/8290/9656/5426/5429/10111/5893/9025/84464/7158/7316/51720	15
R-HSA-9033241	Peroxisomal protein import	0.986053	1	0.991029	5194/5830/11001/219743/7316	5
R-HSA-211000	Gene Silencing by RNA	0.986292	1	0.991029	55766/3014/8334/8352/723790/3320/23511/23225/8021/129401/23636/4927/4928/9271/7175/57510	16
R-HSA-5693537	Resolution of D-Loop Structures	0.986614	1	0.991029	10111/84464	2
R-HSA-5693568	Resolution of D-loop Structures through Holliday Junction Intermediates	0.986614	1	0.991029	10111/84464	2
R-HSA-5693616	Presynaptic phase of homologous DNA pairing and strand exchange	0.987813	1	0.991029	545/84126/10111	3
R-HSA-8953750	Transcriptional Regulation by E2F6	0.987813	1	0.991029	8726/83746/10138	3
R-HSA-202040	G-protein activation	0.988318	1	0.991029	59345	1
R-HSA-163841	Gamma carboxylation, hypusine formation and arylsulfatase activation	0.989198	1	0.991029	410/340075	2
R-HSA-452723	Transcriptional regulation of pluripotent stem cells	0.989198	1	0.991029	6774/7547	2
R-HSA-5250913	Positive epigenetic regulation of rRNA expression	0.989397	1	0.991029	9188/2074/55766/3014/8334/8352/723790/10514/84172/9533/6908/7270	12
R-HSA-73886	Chromosome Maintenance	0.989397	1	0.991029	1058/1060/2237/55766/3014/8334/723790/8290/5426/8607/54386/7015	12
R-HSA-211945	Phase I - Functionalization of compounds	0.989631	1	0.991029	84532/26/1594/3326/5447/5742/54498/6916	8
R-HSA-8939243	RUNX1 interacts with co-factors whose precise effect on RUNX1 targets is not known	0.989974	1	0.991029	57332/1912/10138	3
R-HSA-1483206	Glycerophospholipid biosynthesis	0.990823	1	0.991029	10555/1119/80821/200879/254531/23175/9663/79143/9489/23760/64600/5338/5920	13
R-HSA-69186	Lagging Strand Synthesis	0.99088	1	0.991029	2237	1
R-HSA-912631	Regulation of signaling by CBL	0.99088	1	0.991029	7316	1
R-HSA-912446	Meiotic recombination	0.991072	1	0.991029	1017/55766/3014/8334/8352/723790/8290/10111	8
R-HSA-156590	Glutathione conjugation	0.991293	1	0.991029	2730/26873	2
R-HSA-445717	Aquaporin-mediated transport	0.991293	1	0.991029	112/59345	2
R-HSA-1660499	Synthesis of PIPs at the plasma membrane	0.991442	1	0.991029	66036/5287/23533/79837	4
R-HSA-427389	ERCC6 (CSB) and EHMT2 (G9a) positively regulate rRNA expression	0.991498	1	0.991029	2074/55766/3014/8334/8352/723790/7270	7
R-HSA-5693532	DNA Double-Strand Break Repair	0.991714	1	0.991029	545/84126/1017/2237/3014/8290/3838/9656/10038/5426/5429/5536/10111/5893/9025/84464/7158/7316/51720/2547	20
R-HSA-167169	HIV Transcription Elongation	0.991763	1	0.991029	1025/9150/25920	3
R-HSA-167200	Formation of HIV-1 elongation complex containing HIV-1 Tat	0.991763	1	0.991029	1025/9150/25920	3
R-HSA-167246	Tat-mediated elongation of the HIV-1 transcript	0.991763	1	0.991029	1025/9150/25920	3
R-HSA-1226099	Signaling by FGFR in disease	0.99212	1	0.991029	613/11064/9208/6772/6774/6777	6
R-HSA-416476	G alpha (q) signalling events	0.992886	1	0.991029	8526/1608/1956/59345/4935/2863/2869/3710/9170/5598/5029/5331/5588/5731/10125/5998/6195/6197	18
R-HSA-112382	Formation of RNA Pol II elongation complex	0.992972	1	0.991029	1025/9150/55677/123169/25920	5
R-HSA-75955	RNA Polymerase II Transcription Elongation	0.992972	1	0.991029	1025/9150/55677/123169/25920	5
R-HSA-5696399	Global Genome Nucleotide Excision Repair (GG-NER)	0.993134	1	0.991029	79913/8451/1642/54617/10038/5426/8607/7316/7507	9
R-HSA-512988	Interleukin-3, Interleukin-5 and GM-CSF signaling	0.993242	1	0.991029	6777/7006/7316	3
R-HSA-5693579	Homologous DNA Pairing and Strand Exchange	0.993242	1	0.991029	545/84126/10111	3
R-HSA-8943724	Regulation of PTEN gene transcription	0.993321	1	0.991029	1386/57332/8726/2475/1912/23186	6
R-HSA-500792	GPCR ligand binding	0.993745	1	0.991029	154/796/6352/1232/9034/1604/6376/3627/6373/1889/2535/8322/7855/8324/59345/4935/1880/2859/2863/9170/57486/5029/5731/5734/1901/53637/7253/7480/54361/7476	30
R-HSA-5654738	Signaling by FGFR2	0.993805	1	0.991029	80004/3185/8569/10253/6714/7073/7316	7
R-HSA-373076	Class A/1 (Rhodopsin-like receptors)	0.994099	1	0.991029	154/6352/1232/9034/6376/3627/6373/1889/4935/1880/2859/2863/9170/57486/5029/5731/5734/1901/53637/7253	20
R-HSA-113418	Formation of the Early Elongation Complex	0.994359	1	0.991029	9150/25920	2
R-HSA-167158	Formation of the HIV-1 Early Elongation Complex	0.994359	1	0.991029	9150/25920	2
R-HSA-8948216	Collagen chain trimerization	0.994359	1	0.991029	1308/169044	2
R-HSA-6803157	Antimicrobial peptides	0.994442	1	0.991029	6279	1
R-HSA-167152	Formation of HIV elongation complex in the absence of HIV Tat	0.994462	1	0.991029	1025/9150/25920	3
R-HSA-73854	RNA Polymerase I Promoter Clearance	0.994613	1	0.991029	2074/55766/3014/8334/8352/723790/8932/84172/9533/6908/7270	11
R-HSA-8978868	Fatty acid metabolism	0.994885	1	0.991029	4363/215/32/79777/11332/51703/873/1375/64834/79993/2194/58526/5565/5742/5743/11001/6916	17
R-HSA-5625886	Activated PKN1 stimulates transcription of AR (androgen receptor) regulated genes KLK2 and KLK3	0.995053	1	0.991029	55766/3014/8334/8352/723790	5
R-HSA-9609507	Protein localization	0.99526	1	0.991029	3313/3329/5194/5830/8604/10165/11001/26515/10469/10452/219743/7316	12
R-HSA-73864	RNA Polymerase I Transcription	0.995321	1	0.991029	2074/55766/3014/8334/8352/723790/8932/84172/9533/6908/7270	11
R-HSA-211897	Cytochrome P450 - arranged by substrate type	0.995468	1	0.991029	1594/5447/6916	3
R-HSA-5576892	Phase 0 - rapid depolarisation	0.995661	1	0.991029	783	1
R-HSA-5693554	Resolution of D-loop Structures through Synthesis-Dependent Strand Annealing (SDSA)	0.995661	1	0.991029	10111	1
R-HSA-418555	G alpha (s) signalling events	0.995857	1	0.991029	112/154/796/59345/2863/2869/5734/7253	8
R-HSA-73777	RNA Polymerase I Chain Elongation	0.995857	1	0.991029	55766/3014/8334/8352/723790/84172/9533/6908	8
R-HSA-111885	Opioid Signalling	0.995966	1	0.991029	112/814/59345/3710/5137/5331	6
R-HSA-190236	Signaling by FGFR	0.996979	1	0.991029	80004/3185/8569/161742/10253/6714/7073/7316	8
R-HSA-5617472	Activation of anterior HOX genes in hindbrain development during early embryogenesis	0.997291	1	0.991029	8726/55766/3014/8334/8352/723790/3231/7403/5316/5916/5929/63925	12
R-HSA-5619507	Activation of HOX genes during differentiation	0.997291	1	0.991029	8726/55766/3014/8334/8352/723790/3231/7403/5316/5916/5929/63925	12
R-HSA-167160	RNA Pol II CTD phosphorylation and interaction with CE during HIV infection	0.997357	1	0.991029	8732	1
R-HSA-203927	MicroRNA (miRNA) biogenesis	0.997357	1	0.991029	57510	1
R-HSA-77075	RNA Pol II CTD phosphorylation and interaction with CE	0.997357	1	0.991029	8732	1
R-HSA-72662	Activation of the mRNA upon binding of the cap-binding complex and eIFs, and subsequent binding to 43S	0.997701	1	0.991029	8669/1977/1978/1981	4
R-HSA-5576891	Cardiac conduction	0.997831	1	0.991029	481/490/783/2626/3710/3775/3777/8645/84876/6261	10
R-HSA-211859	Biological oxidations	0.998364	1	0.991029	55347/84532/95/26/1594/2730/3326/4143/4144/4552/26873/5447/5742/347734/54498/6820/6916	17
R-HSA-2871796	FCERI mediated MAPK activation	0.99839	1	0.991029	7410	1
R-HSA-72086	mRNA Capping	0.99839	1	0.991029	8732	1
R-HSA-168254	Influenza Infection	0.998565	1	0.991029	811/821/1213/5610/3320/3303/9636/3838/3840/23511/23225/8021/129401/23636/4927/4928/7175	17
R-HSA-109704	PI3K Cascade	0.998799	1	0.991029	5289/57761	2
R-HSA-1483257	Phospholipid metabolism	0.999055	1	0.991029	10555/1119/80821/22876/200879/254531/23175/9663/79143/54893/66036/9489/5287/5289/23533/79837/23760/64600/5338/5920/6305	21
R-HSA-69190	DNA strand elongation	0.999403	1	0.991029	2237	1
R-HSA-77289	Mitochondrial Fatty Acid Beta-Oxidation	0.999403	1	0.991029	11332	1
R-HSA-72649	Translation initiation complex formation	0.999422	1	0.991029	8669/1977/1981	3
R-HSA-72702	Ribosomal scanning and start codon recognition	0.999422	1	0.991029	8669/1977/1981	3
R-HSA-611105	Respiratory electron transport	0.999504	1	0.991029	80219/1337/54205/29078/6341/6389/27089	7
R-HSA-112399	IRS-mediated signalling	0.999511	1	0.991029	5289/57761	2
R-HSA-397014	Muscle contraction	0.999538	1	0.991029	481/490/783/2626/3710/3775/3777/8645/10627/103910/4637/84876/6261/7094/7414	15
R-HSA-1442490	Collagen degradation	0.99961	1	0.991029	1308/4312	2
R-HSA-2428928	IRS-related events triggered by IGF1R	0.99961	1	0.991029	5289/57761	2
R-HSA-74752	Signaling by Insulin receptor	0.999627	1	0.991029	23545/526/529/5289/57761	5
R-HSA-418594	G alpha (i) signalling events	0.999628	1	0.991029	112/375790/814/6352/1232/6376/3627/6373/59345/2239/2262/1880/3710/9170/4036/23173/4836/5137/5331/5588/6000/6017/1901/53637/9672	25
R-HSA-375276	Peptide ligand-binding receptors	0.99965	1	0.991029	6352/1232/9034/6376/3627/6373/1889/57486	8
R-HSA-2428924	IGF1R signaling cascade	0.999689	1	0.991029	5289/57761	2
R-HSA-2404192	Signaling by Type 1 Insulin-like Growth Factor 1 Receptor (IGF1R)	0.999752	1	0.991029	5289/57761	2
R-HSA-163200	Respiratory electron transport, ATP synthesis by chemiosmotic coupling, and heat production by uncoupling proteins.	0.999756	1	0.991029	80219/1337/54205/29078/6341/6389/27089	7
R-HSA-376176	Signaling by ROBO receptors	0.999772	1	0.991029	80728/10487/23122/8453/1981/4650/4690/8829/5063/5685/5690/5696/5698/5701/5706/5713/5720/5721/10197/6714/7316/65109	22
R-HSA-74751	Insulin receptor signalling cascade	0.999803	1	0.991029	5289/57761	2
R-HSA-3214815	HDACs deacetylate histones	0.999808	1	0.991029	221613/8334/8969/8352/723790/23186	6
R-HSA-1428517	The citric acid (TCA) cycle and respiratory electron transport	0.999856	1	0.991029	80219/1337/54205/1743/81889/3419/29078/5161/57546/6341/6389/9123/27089	13
R-HSA-168255	Influenza Life Cycle	0.999877	1	0.991029	811/821/1213/3320/3303/23511/23225/8021/129401/23636/4927/4928/7175	13
R-HSA-9010553	Regulation of expression of SLITs and ROBOs	0.999972	1	0.991029	8453/1981/5685/5690/5696/5698/5701/5706/5713/5720/5721/10197/7316/65109	14
R-HSA-72695	Formation of the ternary complex, and subsequently, the 43S complex	0.999976	1	0.991029	8669	1
R-HSA-6799198	Complex I biogenesis	0.999986	1	0.991029	29078	1
R-HSA-72613	Eukaryotic Translation Initiation	0.999994	1	0.991029	8892/8890/8669/1977/1978/1981/9669	7
R-HSA-72737	Cap-dependent Translation Initiation	0.999994	1	0.991029	8892/8890/8669/1977/1978/1981/9669	7
R-HSA-927802	Nonsense-Mediated Decay (NMD)	0.999994	1	0.991029	1981/5520/23381/23293/56006/5976/65109	7
R-HSA-975957	Nonsense Mediated Decay (NMD) enhanced by the Exon Junction Complex (EJC)	0.999994	1	0.991029	1981/5520/23381/23293/56006/5976/65109	7
R-HSA-168273	Influenza Viral RNA Transcription and Replication	0.999995	1	0.991029	3320/23511/23225/8021/129401/23636/4927/4928/7175	9
R-HSA-72706	GTP hydrolysis and joining of the 60S ribosomal subunit	1	1	0.991029	8669/1977/1981/9669	4
R-HSA-2408522	Selenoamino acid metabolism	1	1	0.991029	7965/4141/4143/7296	4
R-HSA-975956	Nonsense Mediated Decay (NMD) independent of the Exon Junction Complex (EJC)	1	1	0.991029	1981/5976	2
R-HSA-156827	L13a-mediated translational silencing of Ceruloplasmin expression	1	1	0.991029	8669/1977/1981	3
R-HSA-1799339	SRP-dependent cotranslational protein targeting to membrane	1	1	0.991029	1650/6184/6729	3
R-HSA-72689	Formation of a pool of free 40S subunits	1	1	0.991029	8669	1

### Sheet: RP_M4
ID	Description	pvalue	p.adjust	qvalue	geneID	Count
R-HSA-500792	GPCR ligand binding	9.77297e-09	1.20012e-05	1.12749e-05	133/146/150/155/8862/719/27202/10203/885/1268/58191/2920/2921/2833/7852/50846/1906/1907/338557/2357/7976/8326/2696/51764/54331/29933/2840/2912/2925/338442/3814/84634/56413/256933/5540/94233/165140/5028/5443/5473/128674/5727/5733/5744/6288/6469/6865/114131/80326/7475	50
R-HSA-5617472	Activation of anterior HOX genes in hindbrain development during early embryogenesis	3.20687e-06	0.0011096	0.00104245	57472/1387/2033/3013/3012/8347/3017/8344/8339/8970/8342/8341/8359/8349/333932/121504/3198/3725/5080/22976/7703/5430/5431/5435/5438/5441/5914/23512	28
R-HSA-5619507	Activation of HOX genes during differentiation	3.20687e-06	0.0011096	0.00104245	57472/1387/2033/3013/3012/8347/3017/8344/8339/8970/8342/8341/8359/8349/333932/121504/3198/3725/5080/22976/7703/5430/5431/5435/5438/5441/5914/23512	28
R-HSA-373076	Class A/1 (Rhodopsin-like receptors)	3.61433e-06	0.0011096	0.00104245	146/150/155/8862/719/27202/885/1268/58191/2920/2921/2833/7852/1906/1907/338557/2357/29933/2840/2925/338442/3814/84634/56413/256933/5540/94233/165140/5028/5443/5473/128674/5733/6288/6865	35
R-HSA-9018519	Estrogen-dependent gene expression	3.11384e-05	0.00645157	0.00606113	865/1387/9166/2033/2099/2625/57678/3013/3012/8347/3017/8344/8339/8970/8342/8341/8359/8349/333932/121504/3725/200845/5469/8648/5430/5431/5435/5438/5441/7391/7764	31
R-HSA-212165	Epigenetic regulation of gene expression	3.15223e-05	0.00645157	0.00606113	51742/9031/10849/1107/2033/2965/3013/3012/8347/3017/8344/8339/8970/8342/8341/8359/8349/333932/121504/9219/22823/4641/25885/5435/5441/23512/79101/6996/54790/7343	30
R-HSA-5250924	B-WICH complex positively regulates rRNA expression	7.35864e-05	0.0118436	0.0111269	9031/10849/2033/3013/3012/8347/3017/8344/8339/8970/8342/8341/8359/8349/333932/121504/4641/25885/5435/5441/79101	21
R-HSA-8939211	ESR-mediated signaling	7.71572e-05	0.0118436	0.0111269	865/1387/9166/2033/2099/2625/57678/3013/3012/8347/3017/8344/8339/8970/8342/8341/8359/8349/333932/121504/3725/200845/5469/8648/5430/5431/5435/5438/5441/7391/7764	31
R-HSA-5578749	Transcriptional regulation by small RNAs	9.87119e-05	0.0125866	0.0118249	3013/3012/8347/3017/8344/8339/8970/8342/8341/8359/8349/333932/121504/23279/11097/5430/5431/5435/5438/5441/9883/8480/5901	23
R-HSA-73777	RNA Polymerase I Chain Elongation	0.000102497	0.0125866	0.0118249	10849/2965/3013/3012/8347/3017/8344/8339/8970/8342/8341/8359/8349/333932/121504/25885/5435/5441/79101/7343	20
R-HSA-5250913	Positive epigenetic regulation of rRNA expression	0.000118175	0.0131927	0.0123943	9031/10849/1107/2033/3013/3012/8347/3017/8344/8339/8970/8342/8341/8359/8349/333932/121504/9219/4641/25885/5435/5441/79101	23
R-HSA-375276	Peptide ligand-binding receptors	0.000197135	0.0201734	0.0189526	8862/719/27202/885/58191/2920/2921/2833/7852/1906/1907/2357/2925/3814/84634/256933/5540/5443/5473/128674/6288/6865	22
R-HSA-9006931	Signaling by Nuclear Receptors	0.000225191	0.0212719	0.0199846	865/1387/1737/9166/2033/2099/2171/2625/57678/3013/3012/8347/3017/8344/8339/8970/8342/8341/8359/8349/333932/121504/3725/200845/5469/8648/5430/5431/5435/5438/5441/5914/112724/7391/7764	35
R-HSA-73854	RNA Polymerase I Promoter Clearance	0.000277576	0.0243474	0.0228739	10849/1107/2965/3013/3012/8347/3017/8344/8339/8970/8342/8341/8359/8349/333932/121504/9219/25885/5435/5441/79101/7343	22
R-HSA-73864	RNA Polymerase I Transcription	0.000327673	0.0268255	0.0252021	10849/1107/2965/3013/3012/8347/3017/8344/8339/8970/8342/8341/8359/8349/333932/121504/9219/25885/5435/5441/79101/7343	22
R-HSA-211000	Gene Silencing by RNA	0.000475864	0.0365226	0.0343123	3013/3012/8347/3017/8344/8339/8970/8342/8341/8359/8349/333932/121504/4603/23279/11097/5430/5431/5435/5438/5441/9883/8480/5901/7257	25
R-HSA-427413	NoRC negatively regulates rRNA expression	0.000538645	0.0389092	0.0365545	51742/10849/2965/3013/3012/8347/3017/8344/8339/8970/8342/8341/8359/8349/333932/121504/25885/5435/5441/79101/7343	21
R-HSA-3214815	HDACs deacetylate histones	0.00064249	0.0438321	0.0411795	5926/51742/1107/3013/3012/8332/8347/3017/8344/8339/8970/8342/8341/8359/8349/440689/333932/121504/9219	19
R-HSA-5250941	Negative epigenetic regulation of rRNA expression	0.000858545	0.0519288	0.0487862	51742/10849/2965/3013/3012/8347/3017/8344/8339/8970/8342/8341/8359/8349/333932/121504/25885/5435/5441/79101/7343	21
R-HSA-8936459	RUNX1 regulates genes involved in megakaryocyte differentiation and platelet function	0.000896509	0.0519288	0.0487862	865/2033/3013/3012/8347/3017/8344/8339/8970/8342/8341/8359/8349/333932/121504/3674/4297/8013/161882	19
R-HSA-186712	Regulation of beta-cell development	0.000930082	0.0519288	0.0487862	1387/2033/3171/2308/3280/3642/5080/5313/256297	9
R-HSA-73728	RNA Polymerase I Promoter Opening	0.00093032	0.0519288	0.0487862	3013/3012/8347/3017/8344/8339/8970/8342/8341/8359/8349/333932/121504/7343	14
R-HSA-373080	Class B/2 (Secretin family receptors)	0.00114632	0.0612034	0.0574995	133/10203/50846/7976/8326/2696/51764/54331/5727/5744/6469/114131/80326/7475	14
R-HSA-8866654	E3 ubiquitin ligases ubiquitinate target proteins	0.00140283	0.071778	0.0674342	9646/8347/3017/8344/8339/8970/8342/8341/54623/7320/7321/7334/7336/51322	14
R-HSA-452723	Transcriptional regulation of pluripotent stem cells	0.0017414	0.078225	0.073491	2247/64344/9314/5430/5431/5435/5438/5441/6997	9
R-HSA-5693565	Recruitment and ATM-mediated phosphorylation of repair and signaling proteins at DNA double strand breaks	0.00175804	0.078225	0.073491	9031/8347/3017/8344/8339/8970/8342/8341/8359/8349/121504/9682/51588/7334/7336	15
R-HSA-416476	G alpha (q) signalling events	0.00180922	0.078225	0.073491	146/885/1609/8525/1906/1907/338557/2520/51764/54331/29933/2840/2925/1839/3814/84634/56413/94233/5028/128674/10287/5997/6288/6654/6865/7204	26
R-HSA-171306	Packaging Of Telomere Ends	0.00182001	0.078225	0.073491	3013/3012/8347/3017/8344/8339/8970/8342/8341/8359/8349/121504	12
R-HSA-8931987	RUNX1 regulates estrogen receptor mediated transcription	0.00184733	0.078225	0.073491	865/2099/57678/200845	4
R-HSA-427359	SIRT1 negatively regulates rRNA expression	0.00206062	0.0805446	0.0756702	3013/3012/8347/3017/8344/8339/8970/8342/8341/8359/8349/333932/121504/79101	14
R-HSA-212300	PRC2 methylates histones and DNA	0.00209888	0.0805446	0.0756702	3013/3012/8347/3017/8344/8339/8970/8342/8341/8359/8349/333932/121504/22823/23512	15
R-HSA-5693606	DNA Double Strand Break Response	0.00209888	0.0805446	0.0756702	9031/8347/3017/8344/8339/8970/8342/8341/8359/8349/121504/9682/51588/7334/7336	15
R-HSA-3214847	HATs acetylate histones	0.00219631	0.0817293	0.0767833	6314/7862/1387/23587/56943/2033/3013/3012/8332/8347/3017/8344/8339/8970/8342/8341/8359/8349/440689/333932/121504/54934/64769/8648/55578	25
R-HSA-418594	G alpha (i) signalling events	0.00239713	0.0844846	0.0793718	150/8862/719/1268/58191/2920/2921/2833/7852/2339/2357/2781/51764/54331/2840/63940/2912/338442/10988/256933/5540/165140/5136/5143/5443/5473/5516/5733/6004/10287/26166/5999/9628/6288/6385	35
R-HSA-5693571	Nonhomologous End-Joining (NHEJ)	0.00247475	0.0844846	0.0793718	8347/3017/8344/8339/8970/8342/8341/8359/8349/121504/22976/51588/7334/7336	14
R-HSA-174403	Glutathione synthesis and recycling	0.00254555	0.0844846	0.0793718	79094/494143/55748/2678/124975	5
R-HSA-8866907	Activation of the TFAP2 (AP-2) family of transcription factors	0.00254555	0.0844846	0.0793718	10370/1387/2033/7020/7022	5
R-HSA-1912422	Pre-NOTCH Expression and Processing	0.00277715	0.085221	0.0800636	487/488/2683/1387/2033/3013/3012/8347/3017/8344/8339/8970/8342/8341/8359/8349/333932/121504/3725/51548	20
R-HSA-5334118	DNA methylation	0.0029036	0.085221	0.0800636	3013/3012/8347/3017/8344/8339/8970/8342/8341/8359/8349/333932/121504	13
R-HSA-427389	ERCC6 (CSB) and EHMT2 (G9a) positively regulate rRNA expression	0.00294615	0.085221	0.0800636	1107/3013/3012/8347/3017/8344/8339/8970/8342/8341/8359/8349/333932/121504/9219	15
R-HSA-606279	Deposition of new CENPA-containing nucleosomes at the centromere	0.00295508	0.085221	0.0800636	3013/3012/8347/3017/8344/8339/8970/8342/8341/8359/8349/121504/54069/51773	14
R-HSA-774815	Nucleosome assembly	0.00295508	0.085221	0.0800636	3013/3012/8347/3017/8344/8339/8970/8342/8341/8359/8349/121504/54069/51773	14
R-HSA-8851708	Signaling by FGFR2 IIIa TM	0.00298412	0.085221	0.0800636	2246/2247/5430/5431/5435/5438/5441	7
R-HSA-419037	NCAM1 interactions	0.00312879	0.0873217	0.0820372	9048/8912/1282/1284/1293/2668/5621/8128	8
R-HSA-5625886	Activated PKN1 stimulates transcription of AR (androgen receptor) regulated genes KLK2 and KLK3	0.00416748	0.113726	0.106844	3013/3012/8347/3017/8344/8339/8970/8342/8341/8359/8349/333932/121504	13
R-HSA-1912408	Pre-NOTCH Transcription and Translation	0.0049547	0.132269	0.124264	1387/2033/3013/3012/8347/3017/8344/8339/8970/8342/8341/8359/8349/333932/121504/3725/51548	17
R-HSA-8878171	Transcriptional regulation by RUNX1	0.00663083	0.171952	0.161546	865/8535/1387/2033/2099/2624/2625/57678/3013/3012/8347/3017/8344/8339/8970/8342/8341/8359/8349/333932/121504/3674/200845/4297/8861/3977/8013/5079/84333/23429/122809/6886/7161/161882	34
R-HSA-383280	Nuclear Receptor transcription pathway	0.00677099	0.171952	0.161546	2099/5469/9572/9975/2063/4929/8013/29982/5914/6097	10
R-HSA-68875	Mitotic Prophase	0.00690766	0.171952	0.161546	8815/2010/3013/3012/8347/3017/8344/8339/8970/8342/8341/8359/8349/333932/121504/23592/64900/140609/23279/11097/9883/5516/8480	23
R-HSA-1839126	FGFR2 mutant receptor activation	0.0070013	0.171952	0.161546	2246/2247/2248/5430/5431/5435/5438/5441	8
R-HSA-912446	Meiotic recombination	0.0073009	0.175794	0.165156	3013/3012/8347/3017/8344/8339/8970/8342/8341/8359/8349/333932/121504/4438/5889	15
R-HSA-8852135	Protein ubiquitination	0.00837176	0.197702	0.185738	9646/8347/3017/8344/8339/8970/8342/8341/54623/7320/7321/7334/7336/55284/51322	15
R-HSA-112409	RAF-independent MAPK1/3 activation	0.00979867	0.222829	0.209344	1843/1848/1849/1850/1852/3569/3572	7
R-HSA-5083635	Defective B3GALTL causes Peters-plus syndrome (PpS)	0.00979867	0.222829	0.209344	9510/9509/11173/92949/54507/339366/55901	7
R-HSA-201722	Formation of the beta-catenin:TCF transactivating complex	0.0101161	0.225865	0.212196	1387/2033/3013/3012/8347/3017/8344/8339/8970/8342/8341/8359/8349/333932/121504/26108	16
R-HSA-3906995	Diseases associated with O-glycosylation of proteins	0.0118492	0.259835	0.24411	9510/9509/11173/92949/54507/339366/2591/4586/4588/55901	10
R-HSA-8939236	RUNX1 regulates transcription of genes involved in differentiation of HSCs	0.0123981	0.263363	0.247424	865/2624/2625/3013/3012/8347/3017/8344/8339/8970/8342/8341/8359/8349/333932/121504/4297/8861/6886/7161	20
R-HSA-5173214	O-glycosylation of TSR domain-containing proteins	0.0125451	0.263363	0.247424	9510/9509/11173/92949/54507/339366/55901	7
R-HSA-975138	TRAF6 mediated induction of NFkB and MAP kinases upon TLR7/8 or 9 activation	0.0128679	0.263363	0.247424	466/929/1848/1849/3725/5606/1326/5601/4205/4792/57162/5516/6288/353376/54106/7334	16
R-HSA-977225	Amyloid fiber formation	0.0128679	0.263363	0.247424	3013/3012/8347/3017/8344/8339/8970/8342/8341/8359/8349/333932/121504/6288/6477/6478	16
R-HSA-418555	G alpha (s) signalling events	0.0139582	0.277205	0.260429	133/155/409/10203/2696/2781/51764/54331/2843/2848/5136/5143/5443/5744/221035	15
R-HSA-2299718	Condensation of Prophase Chromosomes	0.014226	0.277205	0.260429	3013/3012/8347/3017/8344/8339/8970/8342/8341/8359/8349/333932/121504	13
R-HSA-168181	Toll Like Receptor 7/8 (TLR7/8) Cascade	0.0144472	0.277205	0.260429	466/929/1848/1849/3725/5606/1326/5601/4205/4792/57162/5516/6288/353376/54106/7334	16
R-HSA-975155	MyD88 dependent cascade initiated on endosome	0.0144472	0.277205	0.260429	466/929/1848/1849/3725/5606/1326/5601/4205/4792/57162/5516/6288/353376/54106/7334	16
R-HSA-73772	RNA Polymerase I Promoter Escape	0.0158046	0.298585	0.280516	10849/2965/25885/5435/5441/79101/7343	7
R-HSA-5655253	Signaling by FGFR2 in disease	0.0168914	0.306824	0.288256	2246/2247/2248/5430/5431/5435/5438/5441/6654	9
R-HSA-674695	RNA Polymerase II Pre-transcription Events	0.0170718	0.306824	0.288256	27125/905/9646/85403/2965/54623/5430/5431/5435/5438/5441/6884/6873/6879	14
R-HSA-190236	Signaling by FGFR	0.0176632	0.306824	0.288256	2246/2247/2248/23767/10817/2591/3187/5430/5431/5435/5438/5441/5516/6654/7072	15
R-HSA-1234158	Regulation of gene expression by Hypoxia-inducible Factor	0.0179897	0.306824	0.288256	10370/1387/2033/64344	4
R-HSA-210745	Regulation of gene expression in beta cells	0.0179897	0.306824	0.288256	3171/2308/5080/5313	4
R-HSA-391903	Eicosanoid ligand-binding receptors	0.0179897	0.306824	0.288256	2840/56413/165140/5733	4
R-HSA-428540	Activation of RAC1	0.0179897	0.306824	0.288256	8440/5062/10298/6654	4
R-HSA-2990846	SUMOylation	0.0185573	0.312169	0.293277	8535/1107/1387/493861/2033/2099/8359/121504/3190/8648/4792/51602/4929/23279/11097/7703/51588/9883/8480/5914/29843/23512/6996/7020/7022/7150/10210	27
R-HSA-212676	Dopamine Neurotransmitter Release Cycle	0.0189643	0.312934	0.293996	64130/5864/6853/6857/6844	5
R-HSA-375165	NCAM signaling for neurite out-growth	0.0193779	0.312934	0.293996	9048/8912/1282/1284/1293/2668/5621/6654/6712/8128	10
R-HSA-6803529	FGFR2 alternative splicing	0.0196221	0.312934	0.293996	3187/5430/5431/5435/5438/5441/7072	7
R-HSA-73863	RNA Polymerase I Transcription Termination	0.0196221	0.312934	0.293996	10849/2965/25885/5435/5441/79101/7343	7
R-HSA-168138	Toll Like Receptor 9 (TLR9) Cascade	0.0200987	0.316426	0.297276	466/929/1848/1849/3725/5606/1326/5601/4205/4792/57162/5516/6288/353376/54106/7334	16
R-HSA-5632681	Ligand-receptor interactions	0.0207906	0.322272	0.302769	50846/5727/6469	3
R-HSA-112382	Formation of RNA Pol II elongation complex	0.0212574	0.322272	0.302769	27125/905/9646/85403/2965/54623/5430/5431/5435/5438/5441	11
R-HSA-75955	RNA Polymerase II Transcription Elongation	0.0212574	0.322272	0.302769	27125/905/9646/85403/2965/54623/5430/5431/5435/5438/5441	11
R-HSA-5601884	PIWI-interacting RNA (piRNA) biogenesis	0.0225973	0.325512	0.305812	4603/5430/5431/5435/5438/5441	6
R-HSA-167161	HIV Transcription Initiation	0.0235737	0.325512	0.305812	2965/5430/5431/5435/5438/5441/6884/6873/6879	9
R-HSA-167162	RNA Polymerase II HIV Promoter Escape	0.0235737	0.325512	0.305812	2965/5430/5431/5435/5438/5441/6884/6873/6879	9
R-HSA-73776	RNA Polymerase II Promoter Escape	0.0235737	0.325512	0.305812	2965/5430/5431/5435/5438/5441/6884/6873/6879	9
R-HSA-73779	RNA Polymerase II Transcription Pre-Initiation And Promoter Opening	0.0235737	0.325512	0.305812	2965/5430/5431/5435/5438/5441/6884/6873/6879	9
R-HSA-75953	RNA Polymerase II Transcription Initiation	0.0235737	0.325512	0.305812	2965/5430/5431/5435/5438/5441/6884/6873/6879	9
R-HSA-76042	RNA Polymerase II Transcription Initiation And Promoter Clearance	0.0235737	0.325512	0.305812	2965/5430/5431/5435/5438/5441/6884/6873/6879	9
R-HSA-5654738	Signaling by FGFR2	0.0235916	0.325512	0.305812	2246/2247/2248/10817/3187/5430/5431/5435/5438/5441/5516/6654/7072	13
R-HSA-3108232	SUMO E3 ligases SUMOylate target proteins	0.023892	0.325993	0.306265	8535/1107/1387/493861/2033/2099/8359/121504/3190/8648/4792/51602/4929/23279/11097/7703/51588/9883/8480/5914/23512/6996/7020/7022/7150/10210	26
R-HSA-1368082	RORA activates gene expression	0.0251356	0.339192	0.318665	1387/2033/5469/8648/96764	5
R-HSA-5357786	TNFR1-induced proapoptotic signaling	0.0258434	0.344953	0.324077	1540/7124/7128/7375	4
R-HSA-168325	Viral Messenger RNA Synthesis	0.0275397	0.363643	0.341636	23279/11097/5430/5431/5435/5438/5441/9883/8480	9
R-HSA-380108	Chemokine receptors bind chemokines	0.0282519	0.368603	0.346296	58191/2920/2921/2833/7852/5473	6
R-HSA-72163	mRNA Splicing - Major Pathway	0.0285157	0.368603	0.346296	10189/55749/10978/79869/57703/22826/3187/3190/51585/84844/5430/5431/5435/5438/5441/85313/9128/10921/7536/8175/11017/9410/10250/6432/8683/25949/23350	27
R-HSA-5173105	O-linked glycosylation	0.0300848	0.384835	0.361546	9510/9509/11173/92949/54507/339366/148789/79369/192134/2591/4586/4588/84197/55901	14
R-HSA-73762	RNA Polymerase I Transcription Initiation	0.0319527	0.402506	0.378147	10849/1107/2965/9219/25885/5435/5441/79101/7343	9
R-HSA-190377	FGFR2b ligand binding and activation	0.0334329	0.402506	0.378147	2246/2247/2248	3
R-HSA-2993913	Clearance of Nuclear Envelope Membranes from Chromatin	0.0334329	0.402506	0.378147	8815/2010/23592	3
R-HSA-390696	Adrenoceptors	0.0334329	0.402506	0.378147	146/150/155	3
R-HSA-5362798	Release of Hh-Np from the secreting cell	0.0334329	0.402506	0.378147	50846/147111/6469	3
R-HSA-5687613	Diseases associated with surfactant metabolism	0.0334329	0.402506	0.378147	29080/1439/6439	3
R-HSA-181429	Serotonin Neurotransmitter Release Cycle	0.0354533	0.414635	0.389542	5864/6853/6857/6844	4
R-HSA-5635838	Activation of SMO	0.0354533	0.414635	0.389542	409/50846/5727/6469	4
R-HSA-5660526	Response to metal ions	0.0354533	0.414635	0.389542	1465/4489/4494/4520	4
R-HSA-1221632	Meiotic synapsis	0.0365031	0.415631	0.390478	3013/3012/8347/3017/8344/8339/8970/8342/8341/8359/8349/121504	12
R-HSA-166058	MyD88:MAL(TIRAP) cascade initiated on plasma membrane	0.0366963	0.415631	0.390478	466/929/1848/1849/3725/5606/1326/5601/4205/4792/57162/5516/6288/114609/7334	15
R-HSA-168188	Toll Like Receptor TLR6:TLR2 Cascade	0.0366963	0.415631	0.390478	466/929/1848/1849/3725/5606/1326/5601/4205/4792/57162/5516/6288/114609/7334	15
R-HSA-2559586	DNA Damage/Telomere Stress Induced Senescence	0.0368923	0.415631	0.390478	3013/3012/8347/3017/8344/8339/8970/8342/8341/8359/8349/121504/3159	13
R-HSA-168179	Toll Like Receptor TLR1:TLR2 Cascade	0.0403045	0.431555	0.405438	466/929/1848/1849/3725/5606/1326/5601/4205/4792/57162/5516/6288/114609/7334	15
R-HSA-181438	Toll Like Receptor 2 (TLR2) Cascade	0.0403045	0.431555	0.405438	466/929/1848/1849/3725/5606/1326/5601/4205/4792/57162/5516/6288/114609/7334	15
R-HSA-3928664	Ephrin signaling	0.0409807	0.431555	0.405438	1947/2049/8440/5062/6386	5
R-HSA-5654693	FRS-mediated FGFR1 signaling	0.0409807	0.431555	0.405438	2246/2247/2248/10817/6654	5
R-HSA-5683826	Surfactant metabolism	0.0409807	0.431555	0.405438	150/29080/1439/9476/6439	5
R-HSA-6803204	TP53 Regulates Transcription of Genes Involved in Cytochrome C Release	0.0409807	0.431555	0.405438	581/1387/5366/7161/51499	5
R-HSA-450282	MAPK targets/ Nuclear events mediated by MAP kinases	0.041247	0.431555	0.405438	466/1848/1849/3725/5601/4205/5516	7
R-HSA-8948216	Collagen chain trimerization	0.041247	0.431555	0.405438	91522/255631/84570/1282/1284/1293/1294	7
R-HSA-167160	RNA Pol II CTD phosphorylation and interaction with CE during HIV infection	0.0421715	0.431555	0.405438	2965/5430/5431/5435/5438/5441	6
R-HSA-203927	MicroRNA (miRNA) biogenesis	0.0421715	0.431555	0.405438	5430/5431/5435/5438/5441/5901	6
R-HSA-77075	RNA Pol II CTD phosphorylation and interaction with CE	0.0421715	0.431555	0.405438	2965/5430/5431/5435/5438/5441	6
R-HSA-5684996	MAPK1/MAPK3 signaling	0.0442548	0.449132	0.421951	409/9048/816/22866/1439/1843/1848/1849/1850/1852/2246/2247/2248/2322/10817/2668/1839/3569/3572/3674/84078/4296/4140/9542/145957/5154/5516/5922/6654/6712	30
R-HSA-1474165	Reproduction	0.0459868	0.458078	0.430356	2683/257062/3013/3012/8347/3017/8344/8339/8970/8342/8341/8359/8349/333932/121504/4438/5889	17
R-HSA-1250347	SHC1 events in ERBB4 signaling	0.0468556	0.458078	0.430356	1839/9542/145957/6654	4
R-HSA-400508	Incretin synthesis, secretion, and inactivation	0.0468556	0.458078	0.430356	338557/51764/3670/5080	4
R-HSA-2559582	Senescence-Associated Secretory Phenotype (SASP)	0.047186	0.458078	0.430356	3013/3012/8347/3017/8344/8339/8970/8342/8341/8359/8349/333932/121504/3569/3725/7321	16
R-HSA-72172	mRNA Splicing	0.047615	0.458078	0.430356	10189/55749/10978/79869/57703/22826/3187/3190/51585/84844/5430/5431/5435/5438/5441/85313/9128/10921/7536/8175/11017/9410/10250/6432/8683/25949/23350	27
R-HSA-2559580	Oxidative Stress Induced Senescence	0.0483564	0.458078	0.430356	8535/3013/3012/8347/3017/8344/8339/8970/8342/8341/8359/8349/333932/121504/3725/5606/5601/23512	18
R-HSA-8864260	Transcriptional regulation by the AP-2 (TFAP2) family of transcription factors	0.0483965	0.458078	0.430356	10370/1387/2033/2099/284252/7020/7022	7
R-HSA-112308	Presynaptic depolarization and calcium channel opening	0.0491821	0.458078	0.430356	11094/774/777	3
R-HSA-5083625	Defective GALNT3 causes familial hyperphosphatemic tumoral calcinosis (HFTC)	0.0491821	0.458078	0.430356	2591/4586/4588	3
R-HSA-8866904	Negative regulation of activity of TFAP2 (AP-2) family transcription factors	0.0491821	0.458078	0.430356	284252/7020/7022	3
R-HSA-381340	Transcriptional regulation of white adipocyte differentiation	0.0498729	0.458078	0.430356	10974/23097/1387/2033/2167/9314/5469/9969/51003/8648/96764/7124/168544	13
R-HSA-5654687	Downstream signaling of activated FGFR1	0.0504978	0.458078	0.430356	2246/2247/2248/23767/10817/6654	6
R-HSA-76071	RNA Polymerase III Transcription Initiation From Type 3 Promoter	0.0504978	0.458078	0.430356	55814/5435/5441/11128/10621/7702	6
R-HSA-210500	Glutamate Neurotransmitter Release Cycle	0.0507318	0.458078	0.430356	5864/57030/6506/6857/6844	5
R-HSA-5654700	FRS-mediated FGFR2 signaling	0.0507318	0.458078	0.430356	2246/2247/2248/10817/6654	5
R-HSA-168164	Toll Like Receptor 3 (TLR3) Cascade	0.0526373	0.471815	0.443262	466/929/1848/1849/3725/5606/1326/5601/4205/4792/5516/6288/353376/7321/7334	15
R-HSA-5625740	RHO GTPases activate PKNs	0.0538328	0.475588	0.446807	3013/3012/8347/3017/8344/8339/8970/8342/8341/8359/8349/333932/121504/79784	14
R-HSA-5693607	Processing of DNA double-strand break ends	0.0538328	0.475588	0.446807	8347/3017/8344/8339/8970/8342/8341/8359/8349/121504/51588/51548/7334/7336	14
R-HSA-166166	MyD88-independent TLR4 cascade	0.0572731	0.498804	0.468617	466/929/1848/1849/3725/5606/1326/5601/4205/4792/5516/6288/353376/7321/7334	15
R-HSA-937061	TRIF(TICAM1)-mediated TLR4 signaling	0.0572731	0.498804	0.468617	466/929/1848/1849/3725/5606/1326/5601/4205/4792/5516/6288/353376/7321/7334	15
R-HSA-72086	mRNA Capping	0.0597606	0.51206	0.481071	2965/5430/5431/5435/5438/5441	6
R-HSA-1963640	GRB2 events in ERBB2 signaling	0.0600461	0.51206	0.481071	1839/9542/145957/6654	4
R-HSA-8876725	Protein methylation	0.0600461	0.51206	0.481071	22944/151194/10196/6187	4
R-HSA-1650814	Collagen biosynthesis and modifying enzymes	0.0613629	0.517775	0.48644	9509/91522/255631/84570/1282/1284/1293/1294/5033	9
R-HSA-8854691	Interleukin-20 family signaling	0.0617235	0.517775	0.48644	163702/50604/53833/55801/6776	5
R-HSA-2980736	Peptide hormone metabolism	0.0619812	0.517775	0.48644	43/338557/51764/83729/3670/3798/9314/5080/5443/6844	10
R-HSA-5689880	Ub-specific processing proteases	0.0629142	0.522018	0.490427	409/6314/993/1540/2625/3013/3012/8332/8347/3017/8344/8339/8970/8342/8341/8349/440689/90865/4792/5423/6478/7046/8975/9958/7375/91833	26
R-HSA-112310	Neurotransmitter release cycle	0.0649294	0.53074	0.498621	64130/5864/57030/6506/6853/6857/6844	7
R-HSA-168142	Toll Like Receptor 10 (TLR10) Cascade	0.0656943	0.53074	0.498621	466/1848/1849/3725/5606/1326/5601/4205/4792/57162/5516/6288/7334	13
R-HSA-168176	Toll Like Receptor 5 (TLR5) Cascade	0.0656943	0.53074	0.498621	466/1848/1849/3725/5606/1326/5601/4205/4792/57162/5516/6288/7334	13
R-HSA-975871	MyD88 cascade initiated on plasma membrane	0.0656943	0.53074	0.498621	466/1848/1849/3725/5606/1326/5601/4205/4792/57162/5516/6288/7334	13
R-HSA-1250342	PI3K events in ERBB4 signaling	0.0678671	0.541174	0.508424	1839/9542/145957	3
R-HSA-8951936	RUNX3 regulates p14-ARF	0.0678671	0.541174	0.508424	6046/865/2033	3
R-HSA-2980766	Nuclear Envelope Breakdown	0.068809	0.545145	0.512154	8815/2010/23592/64900/140609/23279/11097/9883/8480	9
R-HSA-162587	HIV Life Cycle	0.0732076	0.576275	0.5414	8815/905/7852/2965/3159/23279/11097/5430/5431/5435/5438/5441/9883/8480/5901/1104/6884/6873/6879/155382	20
R-HSA-1251985	Nuclear signaling by ERBB4	0.0739505	0.578415	0.543411	2099/1839/9542/145957/6776	5
R-HSA-5673001	RAF/MAP kinase cascade	0.0750514	0.583311	0.54801	409/9048/816/22866/1439/1843/1848/1849/1850/1852/2246/2247/2248/2322/10817/2668/1839/3674/84078/4296/4140/9542/145957/5154/5516/5922/6654/6712	28
R-HSA-166016	Toll Like Receptor 4 (TLR4) Cascade	0.0779549	0.602067	0.565631	466/929/1848/1849/3725/5606/1326/5601/4205/4792/57162/5516/6288/353376/114609/7321/7334	17
R-HSA-1500620	Meiosis	0.084619	0.621693	0.58407	3013/3012/8347/3017/8344/8339/8970/8342/8341/8359/8349/333932/121504/4438/5889	15
R-HSA-1442490	Collagen degradation	0.0856098	0.621693	0.58407	91522/84570/1282/1284/1293/1294/4323/85007	8
R-HSA-373752	Netrin-1 signaling	0.0856098	0.621693	0.58407	57453/285704/6477/6478/6585/6586/7204/219699	8
R-HSA-168799	Neurotoxicity of clostridium toxins	0.0892432	0.621693	0.58407	112755/6857/6844	3
R-HSA-190239	FGFR3 ligand binding and activation	0.0892432	0.621693	0.58407	2246/2247/2591	3
R-HSA-190242	FGFR1 ligand binding and activation	0.0892432	0.621693	0.58407	2246/2247/2248	3
R-HSA-190372	FGFR3c ligand binding and activation	0.0892432	0.621693	0.58407	2246/2247/2591	3
R-HSA-2197563	NOTCH2 intracellular domain regulates transcription	0.0892432	0.621693	0.58407	2033/3280/388585	3
R-HSA-264642	Acetylcholine Neurotransmitter Release Cycle	0.0892432	0.621693	0.58407	5864/6857/6844	3
R-HSA-2995383	Initiation of Nuclear Envelope Reformation	0.0892432	0.621693	0.58407	8815/2010/23592	3
R-HSA-2995410	Nuclear Envelope Reassembly	0.0892432	0.621693	0.58407	8815/2010/23592	3
R-HSA-4755510	SUMOylation of immune response proteins	0.0892432	0.621693	0.58407	4792/51588/10210	3
R-HSA-8866910	TFAP2 (AP-2) family regulates transcription of growth factors and their receptors	0.0892432	0.621693	0.58407	2099/7020/7022	3
R-HSA-69473	G2/M DNA damage checkpoint	0.0914805	0.621693	0.58407	8347/3017/8344/8339/8970/8342/8341/8359/8349/121504/51588/7334/7336	13
R-HSA-5654688	SHC-mediated cascade:FGFR1	0.0916014	0.621693	0.58407	2246/2247/2248/6654	4
R-HSA-73780	RNA Polymerase III Chain Elongation	0.0916014	0.621693	0.58407	5435/5441/11128/10621	4
R-HSA-9013695	NOTCH4 Intracellular Domain Regulates Transcription	0.0916014	0.621693	0.58407	1387/2033/3280/388585	4
R-HSA-1226099	Signaling by FGFR in disease	0.0924853	0.621693	0.58407	2246/2247/2248/5430/5431/5435/5438/5441/6654/6776	10
R-HSA-167287	HIV elongation arrest and recovery	0.0931899	0.621693	0.58407	905/5430/5431/5435/5438/5441	6
R-HSA-167290	Pausing and recovery of HIV elongation	0.0931899	0.621693	0.58407	905/5430/5431/5435/5438/5441	6
R-HSA-157579	Telomere Maintenance	0.0948915	0.621693	0.58407	3013/3012/8347/3017/8344/8339/8970/8342/8341/8359/8349/121504	12
R-HSA-4570464	SUMOylation of RNA binding proteins	0.0955321	0.621693	0.58407	8535/3190/51602/23279/11097/7703/9883/8480	8
R-HSA-194313	VEGF ligand-receptor interactions	0.0972029	0.621693	0.58407	5228/7424	2
R-HSA-195399	VEGF binds to VEGFR leading to receptor dimerization	0.0972029	0.621693	0.58407	5228/7424	2
R-HSA-196843	Vitamin B2 (riboflavin) metabolism	0.0972029	0.621693	0.58407	54/55312	2
R-HSA-2142816	Synthesis of (16-20)-hydroxyeicosatetraenoic acids (HETE)	0.0972029	0.621693	0.58407	1543/8529	2
R-HSA-3134973	LRR FLII-interacting protein 1 (LRRFIP1) activates type I IFN production	0.0972029	0.621693	0.58407	1387/2033	2
R-HSA-419812	Calcitonin-like ligand receptors	0.0972029	0.621693	0.58407	133/10203	2
R-HSA-622323	Presynaptic nicotinic acetylcholine receptors	0.0972029	0.621693	0.58407	1136/1141	2
R-HSA-629594	Highly calcium permeable postsynaptic nicotinic acetylcholine receptors	0.0972029	0.621693	0.58407	1136/1141	2
R-HSA-8866911	TFAP2 (AP-2) family regulates transcription of cell cycle factors	0.0972029	0.621693	0.58407	7020/7022	2
R-HSA-8939256	RUNX1 regulates transcription of genes involved in WNT signaling	0.0972029	0.621693	0.58407	865/2099	2
R-HSA-8949275	RUNX3 Regulates Immune Response and Cell Migration	0.0972029	0.621693	0.58407	865/6097	2
R-HSA-167172	Transcription of the HIV genome	0.101297	0.644524	0.605519	905/2965/5430/5431/5435/5438/5441/6884/6873/6879	10
R-HSA-167242	Abortive elongation of HIV-1 transcript in the absence of Tat	0.10201	0.645711	0.606634	5430/5431/5435/5438/5441	5
R-HSA-6811558	PI5P, PP2A and IER3 Regulate PI3K/AKT Signaling	0.102774	0.647214	0.608046	2099/2246/2247/2248/1839/8870/90865/9542/145957/5154/8394/5516	12
R-HSA-1655829	Regulation of cholesterol biosynthesis by SREBP (SREBF)	0.104013	0.651674	0.612236	31/1387/57678/5469/4520/8648/5901/9632/96764	9
R-HSA-113418	Formation of the Early Elongation Complex	0.106176	0.651919	0.612466	2965/5430/5431/5435/5438/5441	6
R-HSA-167158	Formation of the HIV-1 Early Elongation Complex	0.106176	0.651919	0.612466	2965/5430/5431/5435/5438/5441	6
R-HSA-180746	Nuclear import of Rev protein	0.106176	0.651919	0.612466	23279/11097/9883/8480/5901/1104	6
R-HSA-180910	Vpr-mediated nuclear import of PICs	0.106176	0.651919	0.612466	8815/3159/23279/11097/9883/8480	6
R-HSA-5654699	SHC-mediated cascade:FGFR2	0.109799	0.664049	0.623862	2246/2247/2248/6654	4
R-HSA-5654706	FRS-mediated FGFR3 signaling	0.109799	0.664049	0.623862	2246/2247/10817/6654	4
R-HSA-5654712	FRS-mediated FGFR4 signaling	0.109799	0.664049	0.623862	2246/2247/10817/6654	4
R-HSA-450294	MAP kinase activation	0.110581	0.664049	0.623862	466/1848/1849/3725/5606/1326/5601/4205/5516/7334	10
R-HSA-196025	Formation of annular gap junctions	0.113018	0.664049	0.623862	1211/1212/8218	3
R-HSA-2033519	Activated point mutants of FGFR2	0.113018	0.664049	0.623862	2246/2247/2248	3
R-HSA-381771	Synthesis, secretion, and inactivation of Glucagon-like Peptide-1 (GLP-1)	0.113018	0.664049	0.623862	338557/51764/5080	3
R-HSA-5654219	Phospholipase C-mediated cascade: FGFR1	0.113018	0.664049	0.623862	2246/2247/2248	3
R-HSA-8847993	ERBB2 Activates PTK6 Signaling	0.113018	0.664049	0.623862	1839/9542/145957	3
R-HSA-168898	Toll-like Receptor Cascades	0.11594	0.670056	0.629506	466/929/1848/1849/3725/5606/1326/5601/4205/4792/57162/5516/6288/353376/114609/54106/7321/7334	18
R-HSA-1296072	Voltage gated Potassium channels	0.117757	0.670056	0.629506	3736/3737/3748/23416/3788	5
R-HSA-198725	Nuclear Events (kinase and transcription factor activation)	0.117757	0.670056	0.629506	466/1848/1849/4205/5516	5
R-HSA-5654696	Downstream signaling of activated FGFR2	0.117757	0.670056	0.629506	2246/2247/2248/10817/6654	5
R-HSA-76061	RNA Polymerase III Transcription Initiation From Type 1 Promoter	0.117757	0.670056	0.629506	55814/5435/5441/11128/10621	5
R-HSA-76066	RNA Polymerase III Transcription Initiation From Type 2 Promoter	0.117757	0.670056	0.629506	55814/5435/5441/11128/10621	5
R-HSA-167152	Formation of HIV elongation complex in the absence of HIV Tat	0.119434	0.670056	0.629506	905/2965/5430/5431/5435/5438/5441	7
R-HSA-165054	Rev-mediated nuclear export of HIV RNA	0.120043	0.670056	0.629506	23279/11097/9883/8480/5901/1104	6
R-HSA-176033	Interactions of Vpr with host cellular proteins	0.120043	0.670056	0.629506	8815/3159/23279/11097/9883/8480	6
R-HSA-4085377	SUMOylation of SUMOylation proteins	0.120043	0.670056	0.629506	23279/11097/51588/9883/8480/10210	6
R-HSA-76046	RNA Polymerase III Transcription Initiation	0.120043	0.670056	0.629506	55814/5435/5441/11128/10621/7702	6
R-HSA-202040	G-protein activation	0.129462	0.693236	0.651283	2781/51764/54331/5443	4
R-HSA-4551638	SUMOylation of chromatin organization proteins	0.130538	0.693236	0.651283	8535/1107/8359/121504/23279/11097/7703/9883/8480/23512	10
R-HSA-2426168	Activation of gene expression by SREBF (SREBP)	0.132514	0.693236	0.651283	31/1387/57678/5469/4520/8648/96764	7
R-HSA-5675221	Negative regulation of MAPK pathway	0.132514	0.693236	0.651283	1843/1848/1849/1850/1852/4140/5516	7
R-HSA-73886	Chromosome Maintenance	0.133494	0.693236	0.651283	3013/3012/8347/3017/8344/8339/8970/8342/8341/8359/8349/121504/54069/51773	14
R-HSA-418597	G alpha (z) signalling events	0.134756	0.693236	0.651283	150/2781/51764/54331/10287/5999	6
R-HSA-432720	Lysosome Vesicle Biogenesis	0.134756	0.693236	0.651283	164/1211/1212/4074/6844/8673	6
R-HSA-6783783	Interleukin-10 signaling	0.134756	0.693236	0.651283	1435/2920/2357/3592/3569/7124	6
R-HSA-418038	Nucleotide-like (purinergic) receptors	0.135409	0.693236	0.651283	2840/5028	2
R-HSA-428542	Regulation of commissural axon pathfinding by SLIT and ROBO	0.135409	0.693236	0.651283	6585/6586	2
R-HSA-447043	Neurofascin interactions	0.135409	0.693236	0.651283	1272/6386	2
R-HSA-8939245	RUNX1 regulates transcription of genes involved in BCR signaling	0.135409	0.693236	0.651283	865/5079	2
R-HSA-8941332	RUNX2 regulates genes involved in cell migration	0.135409	0.693236	0.651283	865/9358	2
R-HSA-72187	mRNA 3'-end processing	0.136021	0.693236	0.651283	10189/10978/79869/51585/10921/10250/6432/8683/79228	9
R-HSA-162594	Early Phase of HIV Life Cycle	0.138873	0.693236	0.651283	8815/7852/3159	3
R-HSA-181430	Norepinephrine Neurotransmitter Release Cycle	0.138873	0.693236	0.651283	5864/6857/6844	3
R-HSA-1855183	Synthesis of IP2, IP, and Ins in the cytosol	0.138873	0.693236	0.651283	8821/3632/55586	3
R-HSA-190873	Gap junction degradation	0.138873	0.693236	0.651283	1211/1212/8218	3
R-HSA-202670	ERKs are inactivated	0.138873	0.693236	0.651283	1848/1849/5516	3
R-HSA-210744	Regulation of gene expression in late stage (branching morphogenesis) pancreatic bud precursor cells	0.138873	0.693236	0.651283	1387/2033/3280	3
R-HSA-2214320	Anchoring fibril formation	0.138873	0.693236	0.651283	1282/1284/1294	3
R-HSA-418359	Reduction of cytosolic Ca++ levels	0.138873	0.693236	0.651283	487/488/492	3
R-HSA-5423646	Aflatoxin activation and detoxification	0.138873	0.693236	0.651283	1800/2678/124975	3
R-HSA-5654221	Phospholipase C-mediated cascade; FGFR2	0.138873	0.693236	0.651283	2246/2247/2248	3
R-HSA-6785631	ERBB2 Regulates Cell Motility	0.138873	0.693236	0.651283	1839/9542/145957	3
R-HSA-6788467	IL-6-type cytokine receptor ligand interactions	0.138873	0.693236	0.651283	1489/3572/3977	3
R-HSA-109688	Cleavage of Growing Transcript in the Termination Region	0.141195	0.699145	0.656834	10189/10978/79869/84967/51585/10921/10250/6432/8683/79228	10
R-HSA-73856	RNA Polymerase II Transcription Termination	0.141195	0.699145	0.656834	10189/10978/79869/84967/51585/10921/10250/6432/8683/79228	10
R-HSA-3899300	SUMOylation of transcription cofactors	0.146271	0.721366	0.677711	8535/1387/2033/8648/7703/51588/10210	7
R-HSA-199418	Negative regulation of the PI3K/AKT network	0.147786	0.725925	0.681994	2099/2246/2247/2248/1839/8870/90865/9542/145957/5154/8394/5516	12
R-HSA-177243	Interactions of Rev with host cellular proteins	0.150273	0.730278	0.686083	23279/11097/9883/8480/5901/1104	6
R-HSA-6783589	Interleukin-6 family signaling	0.150456	0.730278	0.686083	1489/3569/3572/3977	4
R-HSA-937041	IKK complex recruitment mediated by RIP1	0.150456	0.730278	0.686083	929/353376/7321/7334	4
R-HSA-2871796	FCERI mediated MAPK activation	0.152383	0.731695	0.687414	9402/3725/5601/5062/6654	5
R-HSA-6804758	Regulation of TP53 Activity through Acetylation	0.152383	0.731695	0.687414	7862/1107/2033/64769/9219	5
R-HSA-162599	Late Phase of HIV Life Cycle	0.152536	0.731695	0.687414	905/2965/23279/11097/5430/5431/5435/5438/5441/9883/8480/5901/1104/6884/6873/6879/155382	17
R-HSA-186797	Signaling by PDGF	0.154267	0.734262	0.689826	1282/1284/1293/1399/8440/5154/6654/6776	8
R-HSA-6790901	rRNA modification in the nucleus and cytosol	0.154267	0.734262	0.689826	54555/51077/10199/55505/51602/6187/55623/57050	8
R-HSA-2142753	Arachidonic acid metabolism	0.160672	0.753913	0.708288	242/59344/1543/8529/1800/2678/5445	7
R-HSA-448424	Interleukin-17 signaling	0.16381	0.753913	0.708288	466/1848/1849/3725/5606/1326/5601/4205/5516/7334	10
R-HSA-6807505	RNA polymerase II transcribes snRNA genes	0.16381	0.753913	0.708288	905/26512/51585/5430/5431/5435/5438/5441/6884/7702	10
R-HSA-190241	FGFR2 ligand binding and activation	0.166478	0.753913	0.708288	2246/2247/2248	3
R-HSA-2142691	Synthesis of Leukotrienes (LT) and Eoxins (EX)	0.166478	0.753913	0.708288	8529/1800/2678	3
R-HSA-8941856	RUNX3 regulates NOTCH signaling	0.166478	0.753913	0.708288	1387/2033/3280	3
R-HSA-190828	Gap junction trafficking	0.166546	0.753913	0.708288	1211/1212/8218/127534/10052/7280	6
R-HSA-167238	Pausing and recovery of Tat-mediated HIV elongation	0.171114	0.753913	0.708288	5430/5431/5435/5438/5441	5
R-HSA-167243	Tat-mediated HIV elongation arrest and recovery	0.171114	0.753913	0.708288	5430/5431/5435/5438/5441	5
R-HSA-186763	Downstream signal transduction	0.171114	0.753913	0.708288	1399/8440/5154/6654/6776	5
R-HSA-216083	Integrin cell surface interactions	0.172516	0.753913	0.708288	91522/1282/1284/1293/1294/8515/3674/3696/83700	9
R-HSA-1250196	SHC1 events in ERBB2 signaling	0.17264	0.753913	0.708288	1839/9542/145957/6654	4
R-HSA-2428928	IRS-related events triggered by IGF1R	0.175685	0.753913	0.708288	2246/2247/2248/2322/3481/6654/54106	7
R-HSA-5654736	Signaling by FGFR1	0.175685	0.753913	0.708288	2246/2247/2248/23767/10817/5516/6654	7
R-HSA-418346	Platelet homeostasis	0.175739	0.753913	0.708288	487/488/492/51764/54331/3778/4846/5024/5136/5516	10
R-HSA-1187000	Fertilization	0.176199	0.753913	0.708288	2683/257062	2
R-HSA-164843	2-LTR circle formation	0.176199	0.753913	0.708288	8815/3159	2
R-HSA-181431	Acetylcholine binding and downstream events	0.176199	0.753913	0.708288	1136/1141	2
R-HSA-209952	Peptide hormone biosynthesis	0.176199	0.753913	0.708288	83729/5443	2
R-HSA-211958	Miscellaneous substrates	0.176199	0.753913	0.708288	54905/8529	2
R-HSA-2142712	Synthesis of 12-eicosatetraenoic acid derivatives	0.176199	0.753913	0.708288	242/59344	2
R-HSA-2428933	SHC-related events triggered by IGF1R	0.176199	0.753913	0.708288	3481/6654	2
R-HSA-2562578	TRIF-mediated programmed cell death	0.176199	0.753913	0.708288	929/353376	2
R-HSA-427601	Multifunctional anion exchangers	0.176199	0.753913	0.708288	10861/284129	2
R-HSA-5602498	MyD88 deficiency (TLR2/4)	0.176199	0.753913	0.708288	929/114609	2
R-HSA-622327	Postsynaptic nicotinic acetylcholine receptors	0.176199	0.753913	0.708288	1136/1141	2
R-HSA-629602	Activation of Nicotinic Acetylcholine Receptors	0.176199	0.753913	0.708288	1136/1141	2
R-HSA-8939242	RUNX1 regulates transcription of genes involved in differentiation of keratinocytes	0.176199	0.753913	0.708288	865/122809	2
R-HSA-8939246	RUNX1 regulates transcription of genes involved in differentiation of myeloid cells	0.176199	0.753913	0.708288	865/1387	2
R-HSA-1296071	Potassium Channels	0.185597	0.790476	0.742638	54331/10021/3736/3737/3748/23416/3768/3778/3788	9
R-HSA-159236	Transport of Mature mRNA derived from an Intron-Containing Transcript	0.188061	0.790476	0.742638	10189/23279/11097/9883/8480/10921/10250/6432/8683/79228	10
R-HSA-156590	Glutathione conjugation	0.19068	0.790476	0.742638	79094/494143/55748/2678/124975	5
R-HSA-168333	NEP/NS2 Interacts with the Cellular Export Machinery	0.19068	0.790476	0.742638	23279/11097/9883/8480/5901	5
R-HSA-2428924	IGF1R signaling cascade	0.19127	0.790476	0.742638	2246/2247/2248/2322/3481/6654/54106	7
R-HSA-5578775	Ion homeostasis	0.19127	0.790476	0.742638	483/487/488/492/816/1760/53822	7
R-HSA-1963642	PI3K events in ERBB2 signaling	0.195505	0.790476	0.742638	1839/9542/145957	3
R-HSA-375280	Amine ligand-binding receptors	0.195505	0.790476	0.742638	146/150/155	3
R-HSA-392154	Nitric oxide stimulates guanylate cyclase	0.195505	0.790476	0.742638	3778/4846/5136	3
R-HSA-4419969	Depolymerisation of the Nuclear Lamina	0.195505	0.790476	0.742638	2010/23592/64900	3
R-HSA-1592389	Activation of Matrix Metalloproteinases	0.19586	0.790476	0.742638	4323/4326/64386/5644	4
R-HSA-198753	ERK/MAPK targets	0.19586	0.790476	0.742638	1848/1849/4205/5516	4
R-HSA-2173782	Binding and Uptake of Ligands by Scavenger Receptors	0.19586	0.790476	0.742638	1282/1284/3263/6288	4
R-HSA-449836	Other interleukin signaling	0.19586	0.790476	0.742638	1435/2322/163702/6844	4
R-HSA-73980	RNA Polymerase III Transcription Termination	0.19586	0.790476	0.742638	5435/5441/11128/10621	4
R-HSA-1268020	Mitochondrial protein import	0.196134	0.790476	0.742638	400916/51287/10063/2395/2671/80273/26519/29928	8
R-HSA-2219530	Constitutive Signaling by Aberrant PI3K in Cancer	0.196134	0.790476	0.742638	2099/2246/2247/2248/1839/9542/145957/5154	8
R-HSA-5693567	HDR through Homologous Recombination (HRR) or Single Strand Annealing (SSA)	0.199048	0.790476	0.742638	8347/3017/8344/8339/8970/8342/8341/8359/8349/121504/51588/5889/51548/7334/7336	15
R-HSA-157858	Gap junction trafficking and regulation	0.201147	0.790476	0.742638	1211/1212/8218/127534/10052/7280	6
R-HSA-167169	HIV Transcription Elongation	0.201147	0.790476	0.742638	2965/5430/5431/5435/5438/5441	6
R-HSA-167200	Formation of HIV-1 elongation complex containing HIV-1 Tat	0.201147	0.790476	0.742638	2965/5430/5431/5435/5438/5441	6
R-HSA-167246	Tat-mediated elongation of the HIV-1 transcript	0.201147	0.790476	0.742638	2965/5430/5431/5435/5438/5441	6
R-HSA-5654741	Signaling by FGFR3	0.201147	0.790476	0.742638	2246/2247/10817/2591/5516/6654	6
R-HSA-74158	RNA Polymerase III Transcription	0.201147	0.790476	0.742638	55814/5435/5441/11128/10621/7702	6
R-HSA-749476	RNA Polymerase III Abortive And Retractive Initiation	0.201147	0.790476	0.742638	55814/5435/5441/11128/10621/7702	6
R-HSA-2219528	PI3K/AKT Signaling in Cancer	0.201481	0.790476	0.742638	2099/2246/2247/2248/2308/1839/9542/145957/5154/55615/6199	11
R-HSA-157118	Signaling by NOTCH	0.207277	0.808481	0.759554	409/487/488/2683/1272/1387/2033/10014/3280/388585/3013/3012/8347/3017/8344/8339/8970/8342/8341/8359/8349/333932/121504/3725/142678/51548	26
R-HSA-2404192	Signaling by Type 1 Insulin-like Growth Factor 1 Receptor (IGF1R)	0.207387	0.808481	0.759554	2246/2247/2248/2322/3481/6654/54106	7
R-HSA-168274	Export of Viral Ribonucleoproteins from Nucleus	0.21099	0.808733	0.75979	23279/11097/9883/8480/5901	5
R-HSA-1980145	Signaling by NOTCH2	0.21099	0.808733	0.75979	1272/2033/3280/388585/142678	5
R-HSA-5339562	Uptake and actions of bacterial toxins	0.21099	0.808733	0.75979	1839/5606/112755/6857/6844	5
R-HSA-159418	Recycling of bile acids and salts	0.218539	0.808733	0.75979	570/8648	2
R-HSA-163765	ChREBP activates metabolic gene expression	0.218539	0.808733	0.75979	31/5313	2
R-HSA-1839122	Signaling by activated point mutants of FGFR1	0.218539	0.808733	0.75979	2246/2247	2
R-HSA-190373	FGFR1c ligand binding and activation	0.218539	0.808733	0.75979	2246/2247	2
R-HSA-193634	Axonal growth inhibition (RHOA activation)	0.218539	0.808733	0.75979	4099/4804	2
R-HSA-198693	AKT phosphorylates targets in the nucleus	0.218539	0.808733	0.75979	2308/6199	2
R-HSA-2892247	POU5F1 (OCT4), SOX2, NANOG activate genes related to proliferation	0.218539	0.808733	0.75979	2247/6997	2
R-HSA-5083632	Defective C1GALT1C1 causes Tn polyagglutination syndrome (TNPS)	0.218539	0.808733	0.75979	4586/4588	2
R-HSA-5083636	Defective GALNT12 causes colorectal cancer 1 (CRCS1)	0.218539	0.808733	0.75979	4586/4588	2
R-HSA-5603041	IRAK4 deficiency (TLR2/4)	0.218539	0.808733	0.75979	929/114609	2
R-HSA-5689877	Josephin domain DUBs	0.218539	0.808733	0.75979	9929/126119	2
R-HSA-1236394	Signaling by ERBB4	0.219358	0.808733	0.75979	2099/1839/9542/145957/6654/6776	6
R-HSA-3371571	HSF1-dependent transactivation	0.219965	0.808733	0.75979	816/1387/1410/2033	4
R-HSA-5654708	Downstream signaling of activated FGFR3	0.219965	0.808733	0.75979	2246/2247/10817/6654	4
R-HSA-5654716	Downstream signaling of activated FGFR4	0.219965	0.808733	0.75979	2246/2247/10817/6654	4
R-HSA-9013508	NOTCH3 Intracellular Domain Regulates Transcription	0.219965	0.808733	0.75979	1387/2033/3280/388585	4
R-HSA-5099900	WNT5A-dependent internalization of FZD4	0.225635	0.819764	0.770154	409/1211/1212	3
R-HSA-5654704	SHC-mediated cascade:FGFR3	0.225635	0.819764	0.770154	2246/2247/6654	3
R-HSA-5654719	SHC-mediated cascade:FGFR4	0.225635	0.819764	0.770154	2246/2247/6654	3
R-HSA-888590	GABA synthesis, release, reuptake and degradation	0.225635	0.819764	0.770154	5864/6857/6844	3
R-HSA-163685	Integration of energy metabolism	0.226427	0.820212	0.770574	31/150/23568/777/51764/54331/5313/5516/6794/6861/6844	11
R-HSA-6781823	Formation of TC-NER Pre-Incision Complex	0.241042	0.865848	0.813449	2033/2965/5430/5431/5435/5438/5441	7
R-HSA-163125	Post-translational modification: synthesis of GPI-anchored proteins	0.242076	0.865848	0.813449	1043/54742/51299/5277/284098/23627/7070/55350	8
R-HSA-1368108	BMAL1:CLOCK,NPAS2 activates circadian gene expression	0.244797	0.865848	0.813449	1387/5469/8648/96764	4
R-HSA-381042	PERK regulates gene expression	0.244797	0.865848	0.813449	467/1965/3309/8570	4
R-HSA-392518	Signal amplification	0.244797	0.865848	0.813449	10672/51764/54331/5028	4
R-HSA-456926	Thrombin signalling through proteinase activated receptors (PARs)	0.244797	0.865848	0.813449	409/10672/51764/54331	4
R-HSA-1474228	Degradation of the extracellular matrix	0.247033	0.865848	0.813449	9510/91522/84570/1282/1284/1293/1294/84467/4323/4326/64386/85007/5644	13
R-HSA-3371556	Cellular response to heat stress	0.252516	0.865848	0.813449	9531/816/1387/1410/10049/2033/3309/23279/11097/9883/8480	11
R-HSA-8876198	RAB GEFs exchange GTP for GDP on RABs	0.252516	0.865848	0.813449	2664/84315/201475/5864/22930/25782/5868/7879/4218/27095/8408	11
R-HSA-159227	Transport of the SLBP independent Mature mRNA	0.253474	0.865848	0.813449	10189/23279/11097/9883/8480	5
R-HSA-159230	Transport of the SLBP Dependant Mature mRNA	0.253474	0.865848	0.813449	10189/23279/11097/9883/8480	5
R-HSA-1912420	Pre-NOTCH Processing in Golgi	0.256566	0.865848	0.813449	487/488/2683	3
R-HSA-420092	Glucagon-type ligand receptors	0.256566	0.865848	0.813449	2696/51764/54331	3
R-HSA-428930	Thromboxane signalling through TP receptor	0.256566	0.865848	0.813449	10672/51764/54331	3
R-HSA-5654689	PI-3K cascade:FGFR1	0.256566	0.865848	0.813449	2246/2247/2248	3
R-HSA-211897	Cytochrome P450 - arranged by substrate type	0.25729	0.865848	0.813449	1583/1543/54905/8529/8648/5443	6
R-HSA-8854214	TBC/RABGAPs	0.25729	0.865848	0.813449	5868/7879/4218/57533/79735/8408	6
R-HSA-6796648	TP53 Regulates Transcription of DNA Repair Genes	0.258138	0.865848	0.813449	905/2965/3725/5430/5431/5435/5438/5441	8
R-HSA-112411	MAPK1 (ERK2) activation	0.261588	0.865848	0.813449	3569/3572	2
R-HSA-162592	Integration of provirus	0.261588	0.865848	0.813449	8815/3159	2
R-HSA-1839130	Signaling by activated point mutants of FGFR3	0.261588	0.865848	0.813449	2246/2247	2
R-HSA-190322	FGFR4 ligand binding and activation	0.261588	0.865848	0.813449	2246/2247	2
R-HSA-190375	FGFR2c ligand binding and activation	0.261588	0.865848	0.813449	2246/2247	2
R-HSA-193697	p75NTR regulates axonogenesis	0.261588	0.865848	0.813449	4099/4804	2
R-HSA-2033514	FGFR3 mutant receptor activation	0.261588	0.865848	0.813449	2246/2247	2
R-HSA-209776	Amine-derived hormones	0.261588	0.865848	0.813449	1735/7054	2
R-HSA-2179392	EGFR Transactivation by Gastrin	0.261588	0.865848	0.813449	1839/6654	2
R-HSA-3000480	Scavenging by Class A Receptors	0.261588	0.865848	0.813449	1282/1284	2
R-HSA-400511	Synthesis, secretion, and inactivation of Glucose-dependent Insulinotropic Polypeptide (GIP)	0.261588	0.865848	0.813449	3670/5080	2
R-HSA-5658623	FGFRL1 modulation of FGFR1 signaling	0.261588	0.865848	0.813449	2247/2248	2
R-HSA-5661231	Metallothioneins bind metals	0.261588	0.865848	0.813449	4489/4494	2
R-HSA-75109	Triglyceride biosynthesis	0.261588	0.865848	0.813449	57678/64900	2
R-HSA-5693538	Homology Directed Repair	0.263236	0.868961	0.816373	8347/3017/8344/8339/8970/8342/8341/8359/8349/121504/51588/5889/51548/7334/7336	15
R-HSA-391251	Protein folding	0.265942	0.873201	0.820357	10694/2781/51764/54331/3801/5201/5202/9628/8877/6903/7280	11
R-HSA-8856825	Cargo recognition for clathrin-mediated endocytosis	0.265942	0.873201	0.820357	409/1211/1212/8218/29924/115548/50618/4074/6857/6844/8673	11
R-HSA-389957	Prefoldin mediated transfer of substrate to CCT/TriC	0.270206	0.880247	0.826976	10694/5201/5202/7280	4
R-HSA-418360	Platelet calcium homeostasis	0.270206	0.880247	0.826976	487/488/492/5024	4
R-HSA-1474290	Collagen formation	0.272043	0.880247	0.826976	9509/91522/255631/84570/1282/1284/1293/1294/5033	9
R-HSA-3214858	RMTs methylate histone arginines	0.272043	0.880247	0.826976	55352/3013/3012/8332/8359/333932/121504/10196/6187	9
R-HSA-416482	G alpha (12/13) signalling events	0.272043	0.880247	0.826976	146/2245/221472/10672/51764/54331/6093/6654/7204	9
R-HSA-2559583	Cellular Senescence	0.272389	0.880247	0.826976	8535/2113/3013/3012/8347/3017/8344/8339/8970/8342/8341/8359/8349/333932/121504/3159/3569/3725/5606/5601/23512/7321	22
R-HSA-3301854	Nuclear Pore Complex (NPC) Disassembly	0.275459	0.885508	0.831919	140609/23279/11097/9883/8480	5
R-HSA-6814122	Cooperation of PDCL (PhLP1) and TRiC/CCT in G-protein beta folding	0.275459	0.885508	0.831919	10694/2781/51764/54331/9628	5
R-HSA-1834949	Cytosolic sensors of pathogen-associated DNA	0.276281	0.885829	0.832221	1387/2033/4792/5435/5441/11128/10621	7
R-HSA-5693532	DNA Double-Strand Break Repair	0.282073	0.902045	0.847455	9031/8347/3017/8344/8339/8970/8342/8341/8359/8349/121504/9682/22976/51588/5889/51548/7334/7336	18
R-HSA-196071	Metabolism of steroid hormones	0.288016	0.913912	0.858604	1583/51171/5443	3
R-HSA-5654695	PI-3K cascade:FGFR2	0.288016	0.913912	0.858604	2246/2247/2248	3
R-HSA-881907	Gastrin-CREB signalling pathway via PKC and MAPK	0.288016	0.913912	0.858604	2520/1839/6654	3
R-HSA-168928	DDX58/IFIH1-mediated induction of interferon-alpha/beta	0.291168	0.921531	0.865762	1387/1540/2033/4792/54476/6288/7128/7321	8
R-HSA-72702	Ribosomal scanning and start codon recognition	0.294374	0.923801	0.867894	1964/1965/1974/1983/6223/6187/6232	7
R-HSA-3000157	Laminin interactions	0.296041	0.923801	0.867894	1282/1284/1294/284217	4
R-HSA-5357956	TNFR1-induced NFkappaB signaling pathway	0.296041	0.923801	0.867894	1540/7124/7128/7375	4
R-HSA-8979227	Triglyceride metabolism	0.296041	0.923801	0.867894	2167/2171/57678/64900	4
R-HSA-112399	IRS-mediated signalling	0.296803	0.923801	0.867894	2246/2247/2248/2322/6654/54106	6
R-HSA-4615885	SUMOylation of DNA replication proteins	0.296803	0.923801	0.867894	23279/11097/51588/9883/8480/7150	6
R-HSA-72202	Transport of Mature Transcript to Cytoplasm	0.298335	0.923801	0.867894	10189/23279/11097/9883/8480/10921/10250/6432/8683/79228	10
R-HSA-199992	trans-Golgi Network Vesicle Budding	0.303225	0.923801	0.867894	64746/164/26258/1211/1212/4074/8773/6844/8673	9
R-HSA-421837	Clathrin derived vesicle budding	0.303225	0.923801	0.867894	64746/164/26258/1211/1212/4074/8773/6844/8673	9
R-HSA-8957322	Metabolism of steroids	0.30348	0.923801	0.867894	31/570/1387/1583/57678/51171/5469/4520/8648/51588/5443/5901/9632/96764	14
R-HSA-110056	MAPK3 (ERK1) activation	0.304674	0.923801	0.867894	3569/3572	2
R-HSA-1614558	Degradation of cysteine and homocysteine	0.304674	0.923801	0.867894	1036/51380	2
R-HSA-422085	Synthesis, secretion, and deacylation of Ghrelin	0.304674	0.923801	0.867894	43/9314	2
R-HSA-450341	Activation of the AP-1 family of transcription factors	0.304674	0.923801	0.867894	3725/5601	2
R-HSA-5654227	Phospholipase C-mediated cascade; FGFR3	0.304674	0.923801	0.867894	2246/2247	2
R-HSA-5654228	Phospholipase C-mediated cascade; FGFR4	0.304674	0.923801	0.867894	2246/2247	2
R-HSA-8851805	MET activates RAS signaling	0.304674	0.923801	0.867894	57610/6654	2
R-HSA-6785807	Interleukin-4 and Interleukin-13 signaling	0.307501	0.929475	0.873225	2247/2308/6624/2625/3592/3569/3726/5443/6097/6288/7124	11
R-HSA-8943724	Regulation of PTEN gene transcription	0.308059	0.929475	0.873225	8535/1107/10014/3725/9219/6009/64121/23512	8
R-HSA-112315	Transmission across Chemical Synapses	0.309122	0.930398	0.874092	43/11094/774/777/816/1136/1141/51764/54331/3768/64130/5864/57030/6506/6853/6857/6844	17
R-HSA-174824	Plasma lipoprotein assembly, remodeling, and clearance	0.312719	0.935897	0.879259	81693/319/1211/84699/91289/29116/29801	7
R-HSA-72165	mRNA Splicing - Minor Pathway	0.312719	0.935897	0.879259	5430/5431/5435/5438/5441/9410/6432	7
R-HSA-390466	Chaperonin-mediated protein folding	0.313236	0.935897	0.879259	10694/2781/51764/54331/3801/5201/5202/9628/8877/7280	10
R-HSA-211976	Endogenous sterols	0.319727	0.939697	0.882829	1583/8648/5443	3
R-HSA-416572	Sema4D induced cell migration and growth-cone collapse	0.319727	0.939697	0.882829	79784/27289/6093	3
R-HSA-418592	ADP signalling through P2Y purinoceptor 1	0.319727	0.939697	0.882829	51764/54331/5028	3
R-HSA-5260271	Diseases of Immune System	0.319727	0.939697	0.882829	929/4792/114609	3
R-HSA-5602358	Diseases associated with the TLR signaling cascade	0.319727	0.939697	0.882829	929/4792/114609	3
R-HSA-5621575	CD209 (DC-SIGN) signaling	0.319727	0.939697	0.882829	1387/2033/5062	3
R-HSA-5633008	TP53 Regulates Transcription of Cell Death Genes	0.320447	0.939697	0.882829	581/1387/5366/7161/51499	5
R-HSA-4090294	SUMOylation of intracellular receptors	0.32216	0.939697	0.882829	2099/4929/51588/5914	4
R-HSA-5357905	Regulation of TNFR1 signaling	0.32216	0.939697	0.882829	1540/7124/7128/7375	4
R-HSA-5654726	Negative regulation of FGFR1 signaling	0.32216	0.939697	0.882829	2246/2247/2248/5516	4
R-HSA-3232142	SUMOylation of ubiquitinylation proteins	0.343267	0.965547	0.907114	23279/11097/51588/9883/8480	5
R-HSA-5654743	Signaling by FGFR4	0.343267	0.965547	0.907114	2246/2247/10817/5516/6654	5
R-HSA-8939243	RUNX1 interacts with co-factors whose precise effect on RUNX1 targets is not known	0.343267	0.965547	0.907114	865/8535/2033/84333/23429	5
R-HSA-1059683	Interleukin-6 signaling	0.347264	0.965547	0.907114	3569/3572	2
R-HSA-140534	Caspase activation via Death Receptors in the presence of ligand	0.347264	0.965547	0.907114	929/353376	2
R-HSA-211981	Xenobiotics	0.347264	0.965547	0.907114	1543/54905	2
R-HSA-354194	GRB2:SOS provides linkage to MAPK signaling for Integrins	0.347264	0.965547	0.907114	3674/6654	2
R-HSA-418457	cGMP effects	0.347264	0.965547	0.907114	3778/5136	2
R-HSA-5621480	Dectin-2 family	0.347264	0.965547	0.907114	4586/4588	2
R-HSA-71064	Lysine catabolism	0.347264	0.965547	0.907114	85007/51268	2
R-HSA-8934903	Receptor Mediated Mitophagy	0.347264	0.965547	0.907114	139341/8408	2
R-HSA-9028731	Activated NTRK2 signals through FRS2 and FRS3	0.347264	0.965547	0.907114	10817/6654	2
R-HSA-975110	TRAF6 mediated IRF7 activation in TLR7/8 or 9 signaling	0.347264	0.965547	0.907114	54106/7334	2
R-HSA-170822	Regulation of Glucokinase by Glucokinase Regulatory Protein	0.348429	0.965547	0.907114	23279/11097/9883/8480	4
R-HSA-389958	Cooperation of Prefoldin and TriC/CCT in actin and tubulin folding	0.348429	0.965547	0.907114	10694/5201/5202/7280	4
R-HSA-5654727	Negative regulation of FGFR2 signaling	0.348429	0.965547	0.907114	2246/2247/2248/5516	4
R-HSA-5689901	Metalloprotease DUBs	0.348429	0.965547	0.907114	2033/3013/3012/8332	4
R-HSA-75067	Processing of Capped Intronless Pre-mRNA	0.348429	0.965547	0.907114	10978/79869/84967/51585	4
R-HSA-168255	Influenza Life Cycle	0.350345	0.965547	0.907114	1211/23279/11097/5430/5431/5435/5438/5441/9883/8480/5901/9349/6167/6223/6187/6232	16
R-HSA-2682334	EPH-Ephrin signaling	0.350533	0.965547	0.907114	1211/1212/8218/1942/1947/2049/79784/8440/5062/6093/6386	11
R-HSA-202433	Generation of second messenger molecules	0.351465	0.965547	0.907114	9402/5062/7454	3
R-HSA-3232118	SUMOylation of transcription factors	0.351465	0.965547	0.907114	51588/7020/7022	3
R-HSA-5655332	Signaling by FGFR3 in disease	0.351465	0.965547	0.907114	2246/2247/6654	3
R-HSA-77595	Processing of Intronless Pre-mRNAs	0.351465	0.965547	0.907114	10978/79869/51585	3
R-HSA-8853338	Signaling by FGFR3 point mutants in cancer	0.351465	0.965547	0.907114	2246/2247/6654	3
R-HSA-8963899	Plasma lipoprotein remodeling	0.351465	0.965547	0.907114	319/84699/91289	3
R-HSA-166520	Signaling by NTRKs	0.365102	0.99487	0.934662	466/581/1211/1399/1848/1849/10817/4205/5516/5900/6654	11
R-HSA-5633007	Regulation of TP53 Activity	0.365873	0.99487	0.934662	7862/1107/2033/133746/64769/9219/26155/9891/5516/55615/80196/6446/6794/6884/6873/6879/7161	17
R-HSA-3214842	HDMs demethylate histones	0.36619	0.99487	0.934662	8359/333932/121504/22992/9682	5
R-HSA-6802946	Signaling by moderate kinase activity BRAF mutants	0.36619	0.99487	0.934662	409/22866/3674/4296/4140	5
R-HSA-6802955	Paradoxical activation of RAF signaling by kinase inactive BRAF	0.36619	0.99487	0.934662	409/22866/3674/4296/4140	5
R-HSA-3108214	SUMOylation of DNA damage response and repair proteins	0.367693	0.996749	0.936428	8535/493861/23279/11097/7703/51588/9883/8480/6996	9
R-HSA-3781865	Diseases of glycosylation	0.370485	0.999695	0.939196	9510/9509/11173/92949/54507/339366/2683/2591/4586/4588/6385/55901	12
R-HSA-168271	Transport of Ribonucleoproteins into the Host Nucleus	0.37472	0.999695	0.939196	23279/11097/9883/8480	4
R-HSA-389356	CD28 co-stimulation	0.37472	0.999695	0.939196	9402/1326/5062/55615	4
R-HSA-445717	Aquaporin-mediated transport	0.37472	0.999695	0.939196	89872/51764/54331/22841	4
R-HSA-2151201	Transcriptional activation of mitochondrial biogenesis	0.378503	0.999695	0.939196	1387/5469/4209/8648/9572/96764	6
R-HSA-6802949	Signaling by RAS mutants	0.378503	0.999695	0.939196	409/22866/3674/4296/4140/5922	6
R-HSA-74751	Insulin receptor signalling cascade	0.378503	0.999695	0.939196	2246/2247/2248/2322/6654/54106	6
R-HSA-936837	Ion transport by P-type ATPases	0.378503	0.999695	0.939196	483/487/488/492/816/53822	6
R-HSA-114608	Platelet degranulation	0.379748	0.999695	0.939196	55664/1893/3309/3481/3671/3674/5154/5473/29106/7424/10490	11
R-HSA-400042	Adrenaline,noradrenaline inhibits insulin secretion	0.383023	0.999695	0.939196	150/51764/54331	3
R-HSA-5357769	Caspase activation via extrinsic apoptotic signalling pathway	0.383023	0.999695	0.939196	929/353376/219699	3
R-HSA-187037	Signaling by NTRK1 (TRKA)	0.384069	0.999695	0.939196	466/1211/1399/1848/1849/4205/5516/5900/6654	9
R-HSA-1989781	PPARA activates gene expression	0.384474	0.999695	0.939196	23097/1387/1543/2033/11010/5469/9969/51003/4520/8648/9572/96764	12
R-HSA-422356	Regulation of insulin secretion	0.387649	0.999695	0.939196	150/23568/777/51764/54331/6861/6844	7
R-HSA-1362409	Mitochondrial iron-sulfur cluster biogenesis	0.388942	0.999695	0.939196	2395/51218	2
R-HSA-209560	NF-kB is activated and signals survival	0.388942	0.999695	0.939196	4792/4804	2
R-HSA-399955	SEMA3A-Plexin repulsion signaling by inhibiting Integrin adhesion	0.388942	0.999695	0.939196	91584/27289	2
R-HSA-5576886	Phase 4 - resting membrane potential	0.388942	0.999695	0.939196	3768/60598	2
R-HSA-8866427	VLDLR internalisation and degradation	0.388942	0.999695	0.939196	1211/29116	2
R-HSA-8963889	Assembly of active LPL and LIPC lipase complexes	0.388942	0.999695	0.939196	84699/91289	2
R-HSA-8983432	Interleukin-15 signaling	0.388942	0.999695	0.939196	6654/6776	2
R-HSA-8984722	Interleukin-35 Signalling	0.388942	0.999695	0.939196	3592/3572	2
R-HSA-9027284	Erythropoietin activates RAS	0.388942	0.999695	0.939196	1399/6654	2
R-HSA-975577	N-Glycan antennae elongation	0.388942	0.999695	0.939196	2683/8128	2
R-HSA-109704	PI3K Cascade	0.389132	0.999695	0.939196	2246/2247/2248/2322/54106	5
R-HSA-1980143	Signaling by NOTCH1	0.394765	0.999998	0.93948	409/1272/1387/2033/10014/3280/388585/142678	8
R-HSA-9007101	Rab regulation of trafficking	0.402034	0.999998	0.93948	2664/84315/201475/5864/22930/25782/5868/7879/4218/57533/79735/27095/8408	13
R-HSA-159231	Transport of Mature mRNA Derived from an Intronless Transcript	0.412017	0.999998	0.93948	10189/23279/11097/9883/8480	5
R-HSA-159234	Transport of Mature mRNAs Derived from Intronless Transcripts	0.412017	0.999998	0.93948	10189/23279/11097/9883/8480	5
R-HSA-1793185	Chondroitin sulfate/dermatan sulfate metabolism	0.412017	0.999998	0.93948	55501/55454/29940/8372/6385	5
R-HSA-400206	Regulation of lipid metabolism by Peroxisome proliferator-activated receptor alpha (PPARalpha)	0.41258	0.999998	0.93948	23097/1387/1543/2033/11010/5469/9969/51003/4520/8648/9572/96764	12
R-HSA-210991	Basigin interactions	0.414217	0.999998	0.93948	483/4099/6566	3
R-HSA-400685	Sema4D in semaphorin signaling	0.414217	0.999998	0.93948	79784/27289/6093	3
R-HSA-6803157	Antimicrobial peptides	0.414217	0.999998	0.93948	80341/1113/5266	3
R-HSA-9006335	Signaling by Erythropoietin	0.414217	0.999998	0.93948	1399/6654/6776	3
R-HSA-977606	Regulation of Complement cascade	0.414217	0.999998	0.93948	719/722/27202	3
R-HSA-5576891	Cardiac conduction	0.423932	0.999998	0.93948	483/487/488/492/59284/816/1760/53822/3768/60598/4880	11
R-HSA-156584	Cytosolic sulfonation of small molecules	0.42939	0.999998	0.93948	10861/6799	2
R-HSA-162710	Synthesis of glycosylphosphatidylinositol (GPI)	0.42939	0.999998	0.93948	5277/284098	2
R-HSA-193368	Synthesis of bile acids and bile salts via 7alpha-hydroxycholesterol	0.42939	0.999998	0.93948	570/8648	2
R-HSA-2243919	Crosslinking of collagen fibrils	0.42939	0.999998	0.93948	1282/1284	2
R-HSA-3371568	Attenuation phase	0.42939	0.999998	0.93948	1387/2033	2
R-HSA-392851	Prostacyclin signalling through prostacyclin receptor	0.42939	0.999998	0.93948	51764/54331	2
R-HSA-5140745	WNT5A-dependent internalization of FZD2, FZD5 and ROR2	0.42939	0.999998	0.93948	1211/1212	2
R-HSA-6804116	TP53 Regulates Transcription of Genes Involved in G1 Cell Cycle Arrest	0.42939	0.999998	0.93948	1820/79733	2
R-HSA-9014325	TICAM1,TRAF6-dependent induction of TAK1 complex	0.42939	0.999998	0.93948	929/353376	2
R-HSA-937039	IRAK1 recruits IKK complex	0.42939	0.999998	0.93948	57162/7334	2
R-HSA-937072	TRAF6-mediated induction of TAK1 complex within TLR4 complex	0.42939	0.999998	0.93948	929/353376	2
R-HSA-975144	IRAK1 recruits IKK complex upon TLR7/8 or 9 stimulation	0.42939	0.999998	0.93948	57162/7334	2
R-HSA-975163	IRAK2 mediated activation of TAK1 complex upon TLR7/8 or 9 stimulation	0.42939	0.999998	0.93948	929/353376	2
R-HSA-211859	Biological oxidations	0.434502	0.999998	0.93948	314/1066/79094/494143/55748/1583/1543/54905/8529/1800/2678/124975/8648/5443/10861/6799	16
R-HSA-3000171	Non-integrin membrane-ECM interactions	0.440192	0.999998	0.93948	1282/1284/2247/284217/5154/6385	6
R-HSA-111448	Activation of NOXA and translocation to mitochondria	0.443205	0.999998	0.93948	5366	1
R-HSA-111957	Cam-PDE 1 activation	0.443205	0.999998	0.93948	5136	1
R-HSA-1296052	Ca2+ activated K+ channels	0.443205	0.999998	0.93948	3778	1
R-HSA-1306955	GRB7 events in ERBB2 signaling	0.443205	0.999998	0.93948	9542	1
R-HSA-1483115	Hydrolysis of LPC	0.443205	0.999998	0.93948	56261	1
R-HSA-1483226	Synthesis of PI	0.443205	0.999998	0.93948	83394	1
R-HSA-193048	Androgen biosynthesis	0.443205	0.999998	0.93948	5443	1
R-HSA-2022923	Dermatan sulfate biosynthesis	0.443205	0.999998	0.93948	29940	1
R-HSA-203641	NOSTRIN mediated eNOS trafficking	0.443205	0.999998	0.93948	4846	1
R-HSA-209822	Glycoprotein hormones	0.443205	0.999998	0.93948	83729	1
R-HSA-209968	Thyroxine biosynthesis	0.443205	0.999998	0.93948	1735	1
R-HSA-2168880	Scavenging of heme from plasma	0.443205	0.999998	0.93948	3263	1
R-HSA-3065679	SUMO is proteolytically processed	0.443205	0.999998	0.93948	29843	1
R-HSA-389599	Alpha-oxidation of phytanate	0.443205	0.999998	0.93948	10478	1
R-HSA-432047	Passive transport by Aquaporins	0.443205	0.999998	0.93948	89872	1
R-HSA-433692	Proton-coupled monocarboxylate transport	0.443205	0.999998	0.93948	6566	1
R-HSA-435368	Zinc efflux and compartmentalization by the SLC30 family	0.443205	0.999998	0.93948	7779	1
R-HSA-5250955	Toxicity of botulinum toxin type D (BoNT/D)	0.443205	0.999998	0.93948	6844	1
R-HSA-5250981	Toxicity of botulinum toxin type F (BoNT/F)	0.443205	0.999998	0.93948	6844	1
R-HSA-5652084	Fructose metabolism	0.443205	0.999998	0.93948	132158	1
R-HSA-8857538	PTK6 promotes HIF1A stabilization	0.443205	0.999998	0.93948	1839	1
R-HSA-8869496	TFAP2A acts as a transcriptional repressor during retinoic acid induced cell differentiation	0.443205	0.999998	0.93948	7020	1
R-HSA-8963743	Digestion and absorption	0.443205	0.999998	0.93948	11181	1
R-HSA-8963896	HDL assembly	0.443205	0.999998	0.93948	29801	1
R-HSA-9027283	Erythropoietin activates STAT5	0.443205	0.999998	0.93948	6776	1
R-HSA-166208	mTORC1-mediated signalling	0.444888	0.999998	0.93948	6009/6198/64121	3
R-HSA-375170	CDO in myogenesis	0.444888	0.999998	0.93948	4205/4209/4917	3
R-HSA-525793	Myogenesis	0.444888	0.999998	0.93948	4205/4209/4917	3
R-HSA-168254	Influenza Infection	0.446613	0.999998	0.93948	1211/23279/11097/5430/5431/5435/5438/5441/9883/8480/5901/9349/6167/6223/6187/6232	16
R-HSA-2129379	Molecules associated with elastic fibres	0.452606	0.999998	0.93948	90187/84467/3696/4053	4
R-HSA-6794361	Neurexins and neuroligins	0.452606	0.999998	0.93948	64130/26045/57502/6857	4
R-HSA-76005	Response to elevated platelet cytosolic Ca2+	0.453385	0.999998	0.93948	55664/1893/3309/3481/3671/3674/5154/5473/29106/7424/10490	11
R-HSA-194840	Rho GTPase cycle	0.455988	0.999998	0.93948	201176/257106/91614/10144/2245/221472/2664/10672/5881/54509/399/6654/7204	13
R-HSA-168273	Influenza Viral RNA Transcription and Replication	0.457023	0.999998	0.93948	23279/11097/5430/5431/5435/5438/5441/9883/8480/9349/6167/6223/6187/6232	14
R-HSA-3928665	EPH-ephrin mediated repulsion of cells	0.460538	0.999998	0.93948	1211/1212/8218/1942/1947/2049	6
R-HSA-72649	Translation initiation complex formation	0.460538	0.999998	0.93948	1964/1965/1974/6223/6187/6232	6
R-HSA-6782210	Gap-filling DNA repair synthesis and ligation in TC-NER	0.462872	0.999998	0.93948	2033/2965/5430/5431/5435/5438/5441	7
R-HSA-1181150	Signaling by NODAL	0.468371	0.999998	0.93948	2657/6997	2
R-HSA-196741	Cobalamin (Cbl, vitamin B12) transport and metabolism	0.468371	0.999998	0.93948	81693/5644	2
R-HSA-435354	Zinc transporters	0.468371	0.999998	0.93948	7779/25800	2
R-HSA-844456	The NLRP3 inflammasome	0.468371	0.999998	0.93948	4210/9051	2
R-HSA-918233	TRAF3-dependent IRF activation pathway	0.468371	0.999998	0.93948	1387/2033	2
R-HSA-936964	Activation of IRF3/IRF7 mediated by TBK1/IKK epsilon	0.468371	0.999998	0.93948	929/353376	2
R-HSA-166658	Complement cascade	0.474902	0.999998	0.93948	719/722/27202	3
R-HSA-190861	Gap junction assembly	0.474902	0.999998	0.93948	127534/10052/7280	3
R-HSA-8863795	Downregulation of ERBB2 signaling	0.474902	0.999998	0.93948	1839/9542/145957	3
R-HSA-6802948	Signaling by high-kinase activity BRAF mutants	0.477913	0.999998	0.93948	409/22866/3674/4140	4
R-HSA-6804757	Regulation of TP53 Degradation	0.477913	0.999998	0.93948	5516/55615/80196/6446	4
R-HSA-936440	Negative regulators of DDX58/IFIH1 signaling	0.477913	0.999998	0.93948	1540/54476/7128/7321	4
R-HSA-193648	NRAGE signals death through JNK	0.480696	0.999998	0.93948	2245/221472/10672/4804/6654/7204	6
R-HSA-6784531	tRNA processing in the nucleus	0.480696	0.999998	0.93948	10978/23279/11097/9883/8480/5901	6
R-HSA-72662	Activation of the mRNA upon binding of the cap-binding complex and eIFs, and subsequent binding to 43S	0.480696	0.999998	0.93948	1964/1965/1974/6223/6187/6232	6
R-HSA-6782135	Dual incision in TC-NER	0.481412	0.999998	0.93948	2033/2965/5430/5431/5435/5438/5441	7
R-HSA-211945	Phase I - Functionalization of compounds	0.481904	0.999998	0.93948	314/1066/1583/1543/54905/8529/8648/5443	8
R-HSA-388841	Costimulation by the CD28 family	0.50062	0.999998	0.93948	9402/1326/5062/5133/5516/55615	6
R-HSA-2122947	NOTCH1 Intracellular Domain Regulates Transcription	0.501598	0.999998	0.93948	1387/2033/10014/3280/388585	5
R-HSA-5689896	Ovarian tumor domain proteases	0.502754	0.999998	0.93948	2099/161725/7128/7321	4
R-HSA-6806003	Regulation of TP53 Expression and Degradation	0.502754	0.999998	0.93948	5516/55615/80196/6446	4
R-HSA-162906	HIV Infection	0.50287	0.999998	0.93948	164/8815/905/7852/2965/3159/23279/11097/5062/5430/5431/5435/5438/5441/9883/8480/5901/1104/6884/6873/6879/155382	22
R-HSA-5674400	Constitutive Signaling by AKT1 E17K in Cancer	0.504144	0.999998	0.93948	2308/55615/6199	3
R-HSA-69273	Cyclin A/B1/B2 associated events during G2/M transition	0.504144	0.999998	0.93948	993/51400/5516	3
R-HSA-76009	Platelet Aggregation (Plug Formation)	0.504144	0.999998	0.93948	150/3674/6654	3
R-HSA-112311	Neurotransmitter clearance	0.504764	0.999998	0.93948	43	1
R-HSA-1433617	Regulation of signaling by NODAL	0.504764	0.999998	0.93948	6997	1
R-HSA-164944	Nef and signal transduction	0.504764	0.999998	0.93948	5062	1
R-HSA-174362	Transport and synthesis of PAPS	0.504764	0.999998	0.93948	10861	1
R-HSA-179812	GRB2 events in EGFR signaling	0.504764	0.999998	0.93948	6654	1
R-HSA-190371	FGFR3b ligand binding and activation	0.504764	0.999998	0.93948	2246	1
R-HSA-193670	p75NTR negatively regulates cell cycle via SC1	0.504764	0.999998	0.93948	4804	1
R-HSA-211935	Fatty acids	0.504764	0.999998	0.93948	8529	1
R-HSA-2393930	Phosphate bond hydrolysis by NUDT proteins	0.504764	0.999998	0.93948	56985	1
R-HSA-3304356	SMAD2/3 Phosphorylation Motif Mutants in Cancer	0.504764	0.999998	0.93948	7046	1
R-HSA-391908	Prostanoid ligand receptors	0.504764	0.999998	0.93948	5733	1
R-HSA-416550	Sema4D mediated inhibition of cell attachment and migration	0.504764	0.999998	0.93948	27289	1
R-HSA-426117	Cation-coupled Chloride cotransporters	0.504764	0.999998	0.93948	6559	1
R-HSA-5336415	Uptake and function of diphtheria toxin	0.504764	0.999998	0.93948	1839	1
R-HSA-5603029	IkBA variant leads to EDA-ID	0.504764	0.999998	0.93948	4792	1
R-HSA-156711	Polo-like kinase mediated events	0.505715	0.999998	0.93948	993/2033	2
R-HSA-193639	p75NTR signals via NF-kB	0.505715	0.999998	0.93948	4792/4804	2
R-HSA-2022870	Chondroitin sulfate biosynthesis	0.505715	0.999998	0.93948	55501/55454	2
R-HSA-210993	Tie2 Signaling	0.505715	0.999998	0.93948	285/6654	2
R-HSA-392170	ADP signalling through P2Y purinoceptor 12	0.505715	0.999998	0.93948	51764/54331	2
R-HSA-399954	Sema3A PAK dependent Axon repulsion	0.505715	0.999998	0.93948	5062/91584	2
R-HSA-418217	G beta:gamma signalling through PLC beta	0.505715	0.999998	0.93948	51764/54331	2
R-HSA-5620916	VxPx cargo-targeting to cilium	0.505715	0.999998	0.93948	378/4218	2
R-HSA-5654710	PI-3K cascade:FGFR3	0.505715	0.999998	0.93948	2246/2247	2
R-HSA-5654720	PI-3K cascade:FGFR4	0.505715	0.999998	0.93948	2246/2247	2
R-HSA-5669034	TNFs bind their physiological receptors	0.505715	0.999998	0.93948	3604/8741	2
R-HSA-9034015	Signaling by NTRK3 (TRKC)	0.505715	0.999998	0.93948	581/6654	2
R-HSA-977068	Termination of O-glycan biosynthesis	0.505715	0.999998	0.93948	4586/4588	2
R-HSA-397014	Muscle contraction	0.507584	0.999998	0.93948	483/487/488/492/59284/816/1760/53822/3768/60598/4632/29895/4880/5062/7170	15
R-HSA-111885	Opioid Signalling	0.517918	0.999998	0.93948	2781/51764/54331/5136/5143/5443/5516	7
R-HSA-3371453	Regulation of HSF1-mediated heat shock response	0.517918	0.999998	0.93948	9531/10049/3309/23279/11097/9883/8480	7
R-HSA-2644602	Signaling by NOTCH1 PEST Domain Mutants in Cancer	0.52027	0.999998	0.93948	1387/2033/10014/3280/388585/142678	6
R-HSA-2644603	Signaling by NOTCH1 in Cancer	0.52027	0.999998	0.93948	1387/2033/10014/3280/388585/142678	6
R-HSA-2644606	Constitutive Signaling by NOTCH1 PEST Domain Mutants	0.52027	0.999998	0.93948	1387/2033/10014/3280/388585/142678	6
R-HSA-2894858	Signaling by NOTCH1 HD+PEST Domain Mutants in Cancer	0.52027	0.999998	0.93948	1387/2033/10014/3280/388585/142678	6
R-HSA-2894862	Constitutive Signaling by NOTCH1 HD+PEST Domain Mutants	0.52027	0.999998	0.93948	1387/2033/10014/3280/388585/142678	6
R-HSA-432722	Golgi Associated Vesicle Biogenesis	0.52027	0.999998	0.93948	64746/164/26258/1211/6844/8673	6
R-HSA-2022090	Assembly of collagen fibrils and other multimeric structures	0.523206	0.999998	0.93948	255631/1282/1284/1293/1294	5
R-HSA-72695	Formation of the ternary complex, and subsequently, the 43S complex	0.523206	0.999998	0.93948	1964/1965/6223/6187/6232	5
R-HSA-9012852	Signaling by NOTCH3	0.523206	0.999998	0.93948	1387/2033/3280/388585/142678	5
R-HSA-913709	O-linked glycosylation of mucins	0.523206	0.999998	0.93948	79369/192134/2591/4586/4588	5
R-HSA-9609507	Protein localization	0.525876	0.999998	0.93948	570/400916/51287/10063/2395/2671/80273/51268/26519/29928/7321	11
R-HSA-5362517	Signaling by Retinoic Acid	0.527062	0.999998	0.93948	1737/2171/5914/112724	4
R-HSA-75893	TNF signaling	0.527062	0.999998	0.93948	1540/7124/7128/7375	4
R-HSA-8953750	Transcriptional Regulation by E2F6	0.527062	0.999998	0.93948	7703/84108/23429/23512	4
R-HSA-2122948	Activated NOTCH1 Transmits Signal to the Nucleus	0.532522	0.999998	0.93948	409/1272/142678	3
R-HSA-2173788	Downregulation of TGF-beta receptor signaling	0.532522	0.999998	0.93948	23645/7046/9958	3
R-HSA-420029	Tight junction interactions	0.532522	0.999998	0.93948	9074/64398/84552	3
R-HSA-432040	Vasopressin regulates renal water homeostasis via Aquaporins	0.532522	0.999998	0.93948	51764/54331/22841	3
R-HSA-5579029	Metabolic disorders of biological oxidation enzymes	0.532522	0.999998	0.93948	1583/2678/5443	3
R-HSA-5654732	Negative regulation of FGFR3 signaling	0.532522	0.999998	0.93948	2246/2247/5516	3
R-HSA-5654733	Negative regulation of FGFR4 signaling	0.532522	0.999998	0.93948	2246/2247/5516	3
R-HSA-5673000	RAF activation	0.532522	0.999998	0.93948	4296/4140/5516	3
R-HSA-400253	Circadian Clock	0.535821	0.999998	0.93948	1387/2033/5469/4209/8648/9572/96764	7
R-HSA-1296041	Activation of G protein gated Potassium channels	0.541307	0.999998	0.93948	54331/3768	2
R-HSA-1296059	G protein gated Potassium channels	0.541307	0.999998	0.93948	54331/3768	2
R-HSA-163560	Triglyceride catabolism	0.541307	0.999998	0.93948	2167/2171	2
R-HSA-168927	TICAM1, RIP1-mediated IKK complex recruitment	0.541307	0.999998	0.93948	7321/7334	2
R-HSA-3295583	TRP channels	0.541307	0.999998	0.93948	162514/55503	2
R-HSA-4655427	SUMOylation of DNA methylation proteins	0.541307	0.999998	0.93948	8535/7703	2
R-HSA-500657	Presynaptic function of Kainate receptors	0.541307	0.999998	0.93948	51764/54331	2
R-HSA-933541	TRAF6 mediated IRF7 activation	0.541307	0.999998	0.93948	1387/2033	2
R-HSA-997272	Inhibition of voltage gated Ca2+ channels via Gbeta/gamma subunits	0.541307	0.999998	0.93948	54331/3768	2
R-HSA-168276	NS1 Mediated Effects on Host Pathways	0.550777	0.999998	0.93948	23279/11097/9883/8480	4
R-HSA-5655302	Signaling by FGFR1 in disease	0.550777	0.999998	0.93948	2246/2247/6654/6776	4
R-HSA-3214841	PKMTs methylate histone lysines	0.558604	0.999998	0.93948	55870/8359/333932/121504/4297/23512	6
R-HSA-112412	SOS-mediated signalling	0.559524	0.999998	0.93948	6654	1
R-HSA-140837	Intrinsic Pathway of Fibrin Clot Formation	0.559524	0.999998	0.93948	2160	1
R-HSA-163680	AMPK inhibits chREBP transcriptional activation activity	0.559524	0.999998	0.93948	6794	1
R-HSA-163767	PP2A-mediated dephosphorylation of key metabolic factors	0.559524	0.999998	0.93948	5516	1
R-HSA-170968	Frs2-mediated activation	0.559524	0.999998	0.93948	1399	1
R-HSA-180336	SHC1 events in EGFR signaling	0.559524	0.999998	0.93948	6654	1
R-HSA-193807	Synthesis of bile acids and bile salts via 27-hydroxycholesterol	0.559524	0.999998	0.93948	8648	1
R-HSA-199920	CREB phosphorylation	0.559524	0.999998	0.93948	466	1
R-HSA-211979	Eicosanoids	0.559524	0.999998	0.93948	8529	1
R-HSA-2142688	Synthesis of 5-eicosatetraenoic acids	0.559524	0.999998	0.93948	5445	1
R-HSA-2980767	Activation of NIMA Kinases NEK9, NEK6, NEK7	0.559524	0.999998	0.93948	140609	1
R-HSA-3304349	Loss of Function of SMAD2/3 in Cancer	0.559524	0.999998	0.93948	7046	1
R-HSA-3315487	SMAD2/3 MH2 Domain Mutants in Cancer	0.559524	0.999998	0.93948	7046	1
R-HSA-3371599	Defective HLCS causes multiple carboxylase deficiency	0.559524	0.999998	0.93948	31	1
R-HSA-3656532	TGFBR1 KD Mutants in Cancer	0.559524	0.999998	0.93948	7046	1
R-HSA-3656534	Loss of Function of TGFBR1 in Cancer	0.559524	0.999998	0.93948	7046	1
R-HSA-418886	Netrin mediated repulsion signals	0.559524	0.999998	0.93948	219699	1
R-HSA-446210	Synthesis of UDP-N-acetyl-glucosamine	0.559524	0.999998	0.93948	5973	1
R-HSA-5649702	APEX1-Independent Resolution of AP Sites via the Single Nucleotide Replacement Pathway	0.559524	0.999998	0.93948	5423	1
R-HSA-6811555	PI5P Regulates TP53 Acetylation	0.559524	0.999998	0.93948	2033	1
R-HSA-71288	Creatine metabolism	0.559524	0.999998	0.93948	1152	1
R-HSA-72731	Recycling of eIF2:GDP	0.559524	0.999998	0.93948	1965	1
R-HSA-75892	Platelet Adhesion to exposed collagen	0.559524	0.999998	0.93948	8515	1
R-HSA-8985947	Interleukin-9 signaling	0.559524	0.999998	0.93948	6776	1
R-HSA-9034864	Activated NTRK3 signals through RAS	0.559524	0.999998	0.93948	6654	1
R-HSA-8866652	Synthesis of active ubiquitin: roles of E1 and E2 enzymes	0.55996	0.999998	0.93948	7320/7321/55284	3
R-HSA-6791312	TP53 Regulates Transcription of Cell Cycle Genes	0.565136	0.999998	0.93948	1820/581/57472/79733/2033	5
R-HSA-168253	Host Interactions with Influenza Factors	0.573851	0.999998	0.93948	23279/11097/9883/8480	4
R-HSA-5674135	MAP2K and MAPK activation	0.573851	0.999998	0.93948	409/22866/3674/4140	4
R-HSA-1482788	Acyl chain remodelling of PC	0.575079	0.999998	0.93948	50640/255043	2
R-HSA-3296482	Defects in vitamin and cofactor metabolism	0.575079	0.999998	0.93948	31/81693	2
R-HSA-389357	CD28 dependent PI3K/Akt signaling	0.575079	0.999998	0.93948	1326/55615	2
R-HSA-389977	Post-chaperonin tubulin folding pathway	0.575079	0.999998	0.93948	6903/7280	2
R-HSA-392451	G beta:gamma signalling through PI3Kgamma	0.575079	0.999998	0.93948	51764/54331	2
R-HSA-6804114	TP53 Regulates Transcription of Genes Involved in G2 Cell Cycle Arrest	0.575079	0.999998	0.93948	581/2033	2
R-HSA-6804760	Regulation of TP53 Activity through Methylation	0.575079	0.999998	0.93948	2033/133746	2
R-HSA-191859	snRNP Assembly	0.585382	0.999998	0.93948	23279/11097/9883/8480/96764	5
R-HSA-194441	Metabolism of non-coding RNA	0.585382	0.999998	0.93948	23279/11097/9883/8480/96764	5
R-HSA-187687	Signalling to ERKs	0.586402	0.999998	0.93948	1399/5900/6654	3
R-HSA-380972	Energy dependent regulation of mTOR by LKB1-AMPK	0.586402	0.999998	0.93948	6009/64121/6794	3
R-HSA-445989	TAK1 activates NFkB by phosphorylation and activation of IKKs complex	0.586402	0.999998	0.93948	4792/6288/7334	3
R-HSA-5218920	VEGFR2 mediated vascular permeability	0.586402	0.999998	0.93948	4846/5062/55615	3
R-HSA-70268	Pyruvate metabolism	0.586402	0.999998	0.93948	1737/3948/6566	3
R-HSA-8964043	Plasma lipoprotein clearance	0.586402	0.999998	0.93948	81693/1211/29116	3
R-HSA-156580	Phase II - Conjugation of compounds	0.587803	0.999998	0.93948	79094/494143/55748/2678/124975/10861/6799	7
R-HSA-165159	mTOR signalling	0.596241	0.999998	0.93948	6009/6198/64121/6794	4
R-HSA-512988	Interleukin-3, Interleukin-5 and GM-CSF signaling	0.596241	0.999998	0.93948	1399/1439/6654/6776	4
R-HSA-1592230	Mitochondrial biogenesis	0.604477	0.999998	0.93948	1387/5469/4209/8648/9572/96764/8834	7
R-HSA-3000178	ECM proteoglycans	0.605106	0.999998	0.93948	1282/1284/1293/3674/284217	5
R-HSA-75153	Apoptotic execution phase	0.605106	0.999998	0.93948	22985/1676/2339/5062/6093	5
R-HSA-140877	Formation of Fibrin Clot (Clotting Cascade)	0.606998	0.999998	0.93948	2160/5197	2
R-HSA-163359	Glucagon signaling in metabolic regulation	0.606998	0.999998	0.93948	51764/54331	2
R-HSA-167044	Signalling to RAS	0.606998	0.999998	0.93948	5900/6654	2
R-HSA-2514856	The phototransduction cascade	0.606998	0.999998	0.93948	2339/10988	2
R-HSA-2514859	Inactivation, recovery and regulation of the phototransduction cascade	0.606998	0.999998	0.93948	2339/10988	2
R-HSA-3238698	WNT ligand biogenesis and trafficking	0.606998	0.999998	0.93948	80326/7475	2
R-HSA-622312	Inflammasomes	0.606998	0.999998	0.93948	4210/9051	2
R-HSA-912526	Interleukin receptor SHC signaling	0.606998	0.999998	0.93948	1439/6654	2
R-HSA-76002	Platelet activation, signaling and aggregation	0.607428	0.999998	0.93948	150/409/55664/1609/8525/1893/10672/51764/54331/3309/3481/3671/3674/5028/5154/5473/29106/6654/7424/10490	20
R-HSA-110328	Recognition and association of DNA glycosylase with site containing an affected pyrimidine	0.608237	0.999998	0.93948	6996	1
R-HSA-110329	Cleavage of the damaged pyrimidine	0.608237	0.999998	0.93948	6996	1
R-HSA-110362	POLB-Dependent Long Patch Base Excision Repair	0.608237	0.999998	0.93948	5423	1
R-HSA-196108	Pregnenolone biosynthesis	0.608237	0.999998	0.93948	1583	1
R-HSA-3215018	Processing and activation of SUMO	0.608237	0.999998	0.93948	29843	1
R-HSA-3304351	Signaling by TGF-beta Receptor Complex in Cancer	0.608237	0.999998	0.93948	7046	1
R-HSA-3323169	Defects in biotin (Btn) metabolism	0.608237	0.999998	0.93948	31	1
R-HSA-381753	Olfactory Signaling Pathway	0.608237	0.999998	0.93948	221035	1
R-HSA-425986	Sodium/Proton exchangers	0.608237	0.999998	0.93948	10479	1
R-HSA-438066	Unblocking of NMDA receptors, glutamate binding and activation	0.608237	0.999998	0.93948	816	1
R-HSA-447041	CHL1 interactions	0.608237	0.999998	0.93948	8515	1
R-HSA-450520	HuR (ELAVL1) binds and stabilizes mRNA	0.608237	0.999998	0.93948	8741	1
R-HSA-5666185	RHO GTPases Activate Rhotekin and Rhophilins	0.608237	0.999998	0.93948	64130	1
R-HSA-6803211	TP53 Regulates Transcription of Death Receptors and Ligands	0.608237	0.999998	0.93948	7161	1
R-HSA-73614	Pyrimidine salvage	0.608237	0.999998	0.93948	7378	1
R-HSA-73928	Depyrimidination	0.608237	0.999998	0.93948	6996	1
R-HSA-74749	Signal attenuation	0.608237	0.999998	0.93948	6654	1
R-HSA-8874211	CREB3 factors activate genes	0.608237	0.999998	0.93948	84699	1
R-HSA-8963898	Plasma lipoprotein assembly	0.608237	0.999998	0.93948	29801	1
R-HSA-9020958	Interleukin-21 signaling	0.608237	0.999998	0.93948	6776	1
R-HSA-1839124	FGFR1 mutant receptor activation	0.611803	0.999998	0.93948	2246/2247/6776	3
R-HSA-3928663	EPHA-mediated growth cone collapse	0.611803	0.999998	0.93948	1942/79784/6093	3
R-HSA-1566948	Elastic fibre formation	0.617914	0.999998	0.93948	90187/84467/3696/4053	4
R-HSA-74752	Signaling by Insulin receptor	0.62079	0.999998	0.93948	533/2246/2247/2248/2322/6654/54106	7
R-HSA-5668914	Diseases of metabolism	0.627863	0.999998	0.93948	31/81693/29080/1439/1583/2678/5443/6439	8
R-HSA-73887	Death Receptor Signalling	0.628419	0.999998	0.93948	1540/2245/221472/10672/4099/4792/4804/6654/7124/7128/7204/7375	12
R-HSA-1266695	Interleukin-7 signaling	0.636136	0.999998	0.93948	64109/333932/6776	3
R-HSA-451927	Interleukin-2 family signaling	0.636136	0.999998	0.93948	1439/6654/6776	3
R-HSA-1296065	Inwardly rectifying K+ channels	0.637061	0.999998	0.93948	54331/3768	2
R-HSA-1614635	Sulfur amino acid metabolism	0.637061	0.999998	0.93948	1036/51380	2
R-HSA-450321	JNK (c-Jun kinases) phosphorylation and activation mediated by activated human TAK1	0.637061	0.999998	0.93948	5601/7334	2
R-HSA-5627117	RHO GTPases Activate ROCKs	0.637061	0.999998	0.93948	79784/6093	2
R-HSA-5696395	Formation of Incision Complex in GG-NER	0.638845	0.999998	0.93948	2965/7334/7336/85015	4
R-HSA-8856828	Clathrin-mediated endocytosis	0.640633	0.999998	0.93948	409/1211/1212/8218/29924/115548/50618/4074/5868/6857/6844/8673	12
R-HSA-72306	tRNA processing	0.640857	0.999998	0.93948	113179/10978/348180/84705/23279/11097/9883/8480/5901/152992	10
R-HSA-168643	Nucleotide-binding domain, leucine rich repeat containing receptor (NLR) signaling pathways	0.642889	0.999998	0.93948	1540/4210/9051/7128/7334	5
R-HSA-70171	Glycolysis	0.647477	0.999998	0.93948	23279/11097/5313/9883/5516/8480	6
R-HSA-110357	Displacement of DNA glycosylase by APEX1	0.651568	0.999998	0.93948	6996	1
R-HSA-111453	BH3-only proteins associate with and inactivate anti-apoptotic BCL-2 members	0.651568	0.999998	0.93948	5366	1
R-HSA-139915	Activation of PUMA and translocation to mitochondria	0.651568	0.999998	0.93948	7161	1
R-HSA-1474151	Tetrahydrobiopterin (BH4) synthesis, recycling, salvage and regulation	0.651568	0.999998	0.93948	4846	1
R-HSA-164940	Nef mediated downregulation of MHC class I complex cell surface expression	0.651568	0.999998	0.93948	164	1
R-HSA-1679131	Trafficking and processing of endosomal TLR	0.651568	0.999998	0.93948	54106	1
R-HSA-169893	Prolonged ERK activation events	0.651568	0.999998	0.93948	1399	1
R-HSA-196791	Vitamin D (calciferol) metabolism	0.651568	0.999998	0.93948	51588	1
R-HSA-2024101	CS/DS degradation	0.651568	0.999998	0.93948	8372	1
R-HSA-2465910	MASTL Facilitates Mitotic Progression	0.651568	0.999998	0.93948	5516	1
R-HSA-3296469	Defects in cobalamin (B12) metabolism	0.651568	0.999998	0.93948	81693	1
R-HSA-381183	ATF6 (ATF6-alpha) activates chaperone genes	0.651568	0.999998	0.93948	3309	1
R-HSA-389359	CD28 dependent Vav1 pathway	0.651568	0.999998	0.93948	5062	1
R-HSA-418889	Caspase activation via Dependence Receptors in the absence of ligand	0.651568	0.999998	0.93948	219699	1
R-HSA-426486	Small interfering RNA (siRNA) biogenesis	0.651568	0.999998	0.93948	7257	1
R-HSA-442380	Zinc influx into cells by the SLC39 gene family	0.651568	0.999998	0.93948	25800	1
R-HSA-5578768	Physiological factors	0.651568	0.999998	0.93948	4880	1
R-HSA-5686938	Regulation of TLR by endogenous ligand	0.651568	0.999998	0.93948	929	1
R-HSA-6787450	tRNA modification in the mitochondrion	0.651568	0.999998	0.93948	84705	1
R-HSA-6803207	TP53 Regulates Transcription of Caspase Activators and Caspases	0.651568	0.999998	0.93948	7161	1
R-HSA-73621	Pyrimidine catabolism	0.651568	0.999998	0.93948	7378	1
R-HSA-8875656	MET receptor recycling	0.651568	0.999998	0.93948	1399	1
R-HSA-9020558	Interleukin-2 signaling	0.651568	0.999998	0.93948	6776	1
R-HSA-9026519	Activated NTRK2 signals through RAS	0.651568	0.999998	0.93948	6654	1
R-HSA-445355	Smooth Muscle Contraction	0.659384	0.999998	0.93948	29895/5062/7170	3
R-HSA-8853659	RET signaling	0.659384	0.999998	0.93948	9048/2668/6654	3
R-HSA-421270	Cell-cell junction organization	0.66091	0.999998	0.93948	57863/64403/9074/64398/84552	5
R-HSA-2022854	Keratan sulfate biosynthesis	0.665288	0.999998	0.93948	79369/2683	2
R-HSA-264876	Insulin processing	0.665288	0.999998	0.93948	3798/6844	2
R-HSA-2979096	NOTCH2 Activation and Transmission of Signal to the Nucleus	0.665288	0.999998	0.93948	1272/142678	2
R-HSA-354192	Integrin alphaIIb beta3 signaling	0.665288	0.999998	0.93948	3674/6654	2
R-HSA-380994	ATF4 activates genes	0.665288	0.999998	0.93948	467/8570	2
R-HSA-390522	Striated Muscle Contraction	0.665288	0.999998	0.93948	4632/7170	2
R-HSA-397795	G-protein beta:gamma signalling	0.665288	0.999998	0.93948	51764/54331	2
R-HSA-425410	Metal ion SLC transporters	0.665288	0.999998	0.93948	7779/25800	2
R-HSA-429947	Deadenylation of mRNA	0.665288	0.999998	0.93948	57472/1974	2
R-HSA-8862803	Deregulated CDK5 triggers multiple neurodegenerative pathways in Alzheimer's disease models	0.665288	0.999998	0.93948	993/3725	2
R-HSA-8863678	Neurodegenerative Diseases	0.665288	0.999998	0.93948	993/3725	2
R-HSA-8940973	RUNX2 regulates osteoblast differentiation	0.665288	0.999998	0.93948	865/3280	2
R-HSA-8956321	Nucleotide salvage	0.665288	0.999998	0.93948	270/7378	2
R-HSA-9006921	Integrin signaling	0.665288	0.999998	0.93948	3674/6654	2
R-HSA-933542	TRAF6 mediated NF-kB activation	0.665288	0.999998	0.93948	4792/6288	2
R-HSA-983170	Antigen Presentation: Folding, assembly and peptide loading of class I MHC	0.665288	0.999998	0.93948	3309/9632	2
R-HSA-1483206	Glycerophospholipid biosynthesis	0.666719	0.999998	0.93948	43/27132/57678/56261/2819/64900/83394/51365/50640/255043	10
R-HSA-373755	Semaphorin interactions	0.678333	0.999998	0.93948	79784/5062/91584/27289/6093	5
R-HSA-2173789	TGF-beta receptor signaling activates SMADs	0.681538	0.999998	0.93948	23645/7046/9958	3
R-HSA-6781827	Transcription-Coupled Nucleotide Excision Repair (TC-NER)	0.682155	0.999998	0.93948	2033/2965/5430/5431/5435/5438/5441	7
R-HSA-1630316	Glycosaminoglycan metabolism	0.688147	0.999998	0.93948	79369/2683/55501/55454/29940/8372/3340/6385/10861	9
R-HSA-202733	Cell surface interactions at the vascular wall	0.688147	0.999998	0.93948	285/483/83700/4099/5197/6385/6566/6654/29802	9
R-HSA-111367	SLBP independent Processing of Histone Pre-mRNAs	0.690112	0.999998	0.93948	84967	1
R-HSA-1170546	Prolactin receptor signaling	0.690112	0.999998	0.93948	6776	1
R-HSA-140875	Common Pathway of Fibrin Clot Formation	0.690112	0.999998	0.93948	5197	1
R-HSA-2160916	Hyaluronan uptake and degradation	0.690112	0.999998	0.93948	8372	1
R-HSA-2468052	Establishment of Sister Chromatid Cohesion	0.690112	0.999998	0.93948	114799	1
R-HSA-2564830	Cytosolic iron-sulfur cluster assembly	0.690112	0.999998	0.93948	27158	1
R-HSA-2586552	Signaling by Leptin	0.690112	0.999998	0.93948	6776	1
R-HSA-390450	Folding of actin by CCT/TriC	0.690112	0.999998	0.93948	10694	1
R-HSA-5625970	RHO GTPases activate KTN1	0.690112	0.999998	0.93948	3798	1
R-HSA-73929	Base-Excision Repair, AP Site Formation	0.690112	0.999998	0.93948	6996	1
R-HSA-77588	SLBP Dependent Processing of Replication-Dependent Histone Pre-mRNAs	0.690112	0.999998	0.93948	84967	1
R-HSA-8853334	Signaling by FGFR3 fusions in cancer	0.690112	0.999998	0.93948	6654	1
R-HSA-8875555	MET activates RAP1 and RAC1	0.690112	0.999998	0.93948	1399	1
R-HSA-9020956	Interleukin-27 signaling	0.690112	0.999998	0.93948	3572	1
R-HSA-5696398	Nucleotide Excision Repair	0.691473	0.999998	0.93948	2033/2965/5430/5431/5435/5438/5441/7334/7336/85015	10
R-HSA-114508	Effects of PIP2 hydrolysis	0.691716	0.999998	0.93948	1609/8525	2
R-HSA-389960	Formation of tubulin folding intermediates by CCT/TriC	0.691716	0.999998	0.93948	10694/7280	2
R-HSA-450302	activated TAK1 mediates p38 MAPK activation	0.691716	0.999998	0.93948	5606/7334	2
R-HSA-975576	N-glycan antennae elongation in the medial/trans-Golgi	0.691716	0.999998	0.93948	2683/8128	2
R-HSA-168638	NOD1/2 Signaling Pathway	0.702603	0.999998	0.93948	1540/7128/7334	3
R-HSA-204998	Cell death signalling via NRAGE, NRIF and NADE	0.710166	0.999998	0.93948	2245/221472/10672/4804/6654/7204	6
R-HSA-193704	p75 NTR receptor-mediated signalling	0.711416	0.999998	0.93948	2245/221472/10672/4099/4792/4804/6654/7204	8
R-HSA-194138	Signaling by VEGF	0.71305	0.999998	0.93948	8440/4846/5062/5228/55615/6093/9047/8877/7424	9
R-HSA-1227986	Signaling by ERBB2	0.714846	0.999998	0.93948	1839/9542/145957/6654	4
R-HSA-164952	The role of Nef in HIV-1 replication and disease pathogenesis	0.716399	0.999998	0.93948	164/5062	2
R-HSA-5576892	Phase 0 - rapid depolarisation	0.716399	0.999998	0.93948	59284/816	2
R-HSA-9006115	Signaling by NTRK2 (TRKB)	0.716399	0.999998	0.93948	10817/6654	2
R-HSA-977444	GABA B receptor activation	0.716399	0.999998	0.93948	54331/3768	2
R-HSA-991365	Activation of GABAB receptors	0.716399	0.999998	0.93948	54331/3768	2
R-HSA-6788656	Histidine, lysine, phenylalanine, tyrosine, proline and tryptophan catabolism	0.722588	0.999998	0.93948	57571/85007/51268	3
R-HSA-1358803	Downregulation of ERBB2:ERBB3 signaling	0.724396	0.999998	0.93948	9542	1
R-HSA-1483213	Synthesis of PE	0.724396	0.999998	0.93948	64900	1
R-HSA-193692	Regulated proteolysis of p75NTR	0.724396	0.999998	0.93948	4804	1
R-HSA-196780	Biotin transport and metabolism	0.724396	0.999998	0.93948	31	1
R-HSA-350054	Notch-HLH transcription pathway	0.724396	0.999998	0.93948	1387	1
R-HSA-372708	p130Cas linkage to MAPK signaling for integrins	0.724396	0.999998	0.93948	3674	1
R-HSA-376172	DSCAM interactions	0.724396	0.999998	0.93948	57453	1
R-HSA-381033	ATF6 (ATF6-alpha) activates chaperones	0.724396	0.999998	0.93948	3309	1
R-HSA-399956	CRMPs in Sema3A signaling	0.724396	0.999998	0.93948	91584	1
R-HSA-5655291	Signaling by FGFR4 in disease	0.724396	0.999998	0.93948	6654	1
R-HSA-5682910	LGI-ADAM interactions	0.724396	0.999998	0.93948	112755	1
R-HSA-69481	G2/M Checkpoints	0.725117	0.999998	0.93948	993/8347/3017/8344/8339/8970/8342/8341/8359/8349/121504/51588/7334/7336	14
R-HSA-1483249	Inositol phosphate metabolism	0.73189	0.999998	0.93948	8821/3632/55586/9651	4
R-HSA-6811436	COPI-independent Golgi-to-ER retrograde traffic	0.73189	0.999998	0.93948	636/22930/25782/7280	4
R-HSA-1169408	ISG15 antiviral mechanism	0.738494	0.999998	0.93948	1974/23279/11097/9883/8480/7334	6
R-HSA-201681	TCF dependent signaling in response to WNT	0.739064	0.999998	0.93948	57680/1387/2033/3013/3012/8347/3017/8344/8339/8970/8342/8341/8359/8349/333932/121504/5516/26108/64321	19
R-HSA-180024	DARPP-32 events	0.739399	0.999998	0.93948	5143/5516	2
R-HSA-192105	Synthesis of bile acids and bile salts	0.739399	0.999998	0.93948	570/8648	2
R-HSA-2022928	HS-GAG biosynthesis	0.739399	0.999998	0.93948	3340/6385	2
R-HSA-2424491	DAP12 signaling	0.739399	0.999998	0.93948	9402/6654	2
R-HSA-3000170	Syndecan interactions	0.739399	0.999998	0.93948	2247/6385	2
R-HSA-5627123	RHO GTPases activate PAKs	0.739399	0.999998	0.93948	79784/5062	2
R-HSA-5694530	Cargo concentration in the ER	0.739399	0.999998	0.93948	1294/9632	2
R-HSA-75105	Fatty acyl-CoA biosynthesis	0.739399	0.999998	0.93948	31/7923	2
R-HSA-111465	Apoptotic cleavage of cellular proteins	0.74151	0.999998	0.93948	22985/2339/6093	3
R-HSA-1660661	Sphingolipid de novo biosynthesis	0.74151	0.999998	0.93948	29095/8877/171546	3
R-HSA-390471	Association of TriC/CCT with target proteins during biosynthesis	0.74151	0.999998	0.93948	10694/3801/8877	3
R-HSA-8873719	RAB geranylgeranylation	0.741908	0.999998	0.93948	201475/5864/5868/7879/4218	5
R-HSA-8868773	rRNA processing in the nucleus and cytosol	0.748217	0.999998	0.93948	54555/51077/81875/84946/10199/55505/51602/83732/9349/6167/6223/6187/6232/26168/55623/57050	16
R-HSA-381426	Regulation of Insulin-like Growth Factor (IGF) transport and uptake by Insulin-like Growth Factor Binding Proteins (IGFBPs)	0.74823	0.999998	0.93948	80341/1435/3481/3569/147111/29106/8404/7425	8
R-HSA-6802957	Oncogenic MAPK signaling	0.751896	0.999998	0.93948	409/22866/3674/4296/4140/5922	6
R-HSA-139853	Elevation of cytosolic Ca2+ levels	0.754892	0.999998	0.93948	5024	1
R-HSA-140342	Apoptosis induced DNA fragmentation	0.754892	0.999998	0.93948	1676	1
R-HSA-203615	eNOS activation	0.754892	0.999998	0.93948	4846	1
R-HSA-209543	p75NTR recruits signalling complexes	0.754892	0.999998	0.93948	4804	1
R-HSA-211227	Activation of DNA fragmentation factor	0.754892	0.999998	0.93948	1676	1
R-HSA-2142845	Hyaluronan metabolism	0.754892	0.999998	0.93948	8372	1
R-HSA-2730905	Role of LAT2/NTAL/LAB on calcium mobilization	0.754892	0.999998	0.93948	6654	1
R-HSA-3560783	Defective B4GALT7 causes EDS, progeroid type	0.754892	0.999998	0.93948	6385	1
R-HSA-3656237	Defective EXT2 causes exostoses 2	0.754892	0.999998	0.93948	6385	1
R-HSA-3656253	Defective EXT1 causes exostoses 1, TRPS2 and CHDS	0.754892	0.999998	0.93948	6385	1
R-HSA-442729	CREB phosphorylation through the activation of CaMKII	0.754892	0.999998	0.93948	816	1
R-HSA-5210891	Uptake and function of anthrax toxins	0.754892	0.999998	0.93948	5606	1
R-HSA-6804759	Regulation of TP53 Activity through Association with Co-factors	0.754892	0.999998	0.93948	7161	1
R-HSA-879415	Advanced glycosylation endproduct receptor signaling	0.754892	0.999998	0.93948	6288	1
R-HSA-9018677	Biosynthesis of DHA-derived SPMs	0.754892	0.999998	0.93948	1543	1
R-HSA-8875878	MET promotes cell motility	0.759391	0.999998	0.93948	255631/1399/284217	3
R-HSA-8978868	Fatty acid metabolism	0.759736	0.999998	0.93948	31/414149/242/59344/1543/8529/1800/2678/7923/5445/10478/284486	12
R-HSA-418990	Adherens junctions interactions	0.760785	0.999998	0.93948	57863/64403	2
R-HSA-451326	Activation of kainate receptors upon glutamate binding	0.760785	0.999998	0.93948	51764/54331	2
R-HSA-5205647	Mitophagy	0.760785	0.999998	0.93948	139341/8408	2
R-HSA-8874081	MET activates PTK2 signaling	0.760785	0.999998	0.93948	255631/284217	2
R-HSA-8957275	Post-translational protein phosphorylation	0.761584	0.999998	0.93948	80341/1435/3569/147111/29106/8404/7425	7
R-HSA-170834	Signaling by TGF-beta Receptor Complex	0.764791	0.999998	0.93948	905/3726/23645/7046/7321/9958	6
R-HSA-162909	Host Interactions of HIV factors	0.768824	0.999998	0.93948	164/8815/3159/23279/11097/5062/9883/8480/5901/1104	10
R-HSA-72706	GTP hydrolysis and joining of the 60S ribosomal subunit	0.769475	0.999998	0.93948	1964/1965/1974/1983/9349/6167/6223/6187/6232	9
R-HSA-3769402	Deactivation of the beta-catenin transactivating complex	0.776258	0.999998	0.93948	57680/26108/64321	3
R-HSA-5620924	Intraflagellar transport	0.778411	0.999998	0.93948	83658/51098/79989/7280	4
R-HSA-1222556	ROS, RNS production in phagocytes	0.780634	0.999998	0.93948	533/4846	2
R-HSA-499943	Interconversion of nucleotide di- and triphosphates	0.780634	0.999998	0.93948	2987/4830	2
R-HSA-70614	Amino acid synthesis and interconversion (transamination)	0.780634	0.999998	0.93948	2875/57494	2
R-HSA-8941326	RUNX2 regulates bone development	0.780634	0.999998	0.93948	865/3280	2
R-HSA-113501	Inhibition of replication initiation of damaged DNA by RB1/E2F1	0.782018	0.999998	0.93948	5516	1
R-HSA-1433559	Regulation of KIT signaling	0.782018	0.999998	0.93948	6654	1
R-HSA-171007	p38MAPK events	0.782018	0.999998	0.93948	5900	1
R-HSA-174490	Membrane binding and targetting of GAG proteins	0.782018	0.999998	0.93948	155382	1
R-HSA-174495	Synthesis And Processing Of GAG, GAGPOL Polyproteins	0.782018	0.999998	0.93948	155382	1
R-HSA-177504	Retrograde neurotrophin signalling	0.782018	0.999998	0.93948	1211	1
R-HSA-1810476	RIP-mediated NFkB activation via ZBP1	0.782018	0.999998	0.93948	4792	1
R-HSA-190840	Microtubule-dependent trafficking of connexons from Golgi to the plasma membrane	0.782018	0.999998	0.93948	7280	1
R-HSA-200425	Import of palmitoyl-CoA into the mitochondrial matrix	0.782018	0.999998	0.93948	31	1
R-HSA-2691230	Signaling by NOTCH1 HD Domain Mutants in Cancer	0.782018	0.999998	0.93948	142678	1
R-HSA-2691232	Constitutive Signaling by NOTCH1 HD Domain Mutants	0.782018	0.999998	0.93948	142678	1
R-HSA-3560801	Defective B3GAT3 causes JDSSDHD	0.782018	0.999998	0.93948	6385	1
R-HSA-416700	Other semaphorin interactions	0.782018	0.999998	0.93948	91584	1
R-HSA-4420332	Defective B3GALT6 causes EDSP2 and SEMDJL1	0.782018	0.999998	0.93948	6385	1
R-HSA-442982	Ras activation upon Ca2+ influx through NMDA receptor	0.782018	0.999998	0.93948	816	1
R-HSA-6803205	TP53 regulates transcription of several additional cell death genes whose specific roles in p53-dependent apoptosis remain uncertain	0.782018	0.999998	0.93948	7161	1
R-HSA-74217	Purine salvage	0.782018	0.999998	0.93948	270	1
R-HSA-877312	Regulation of IFNG signaling	0.782018	0.999998	0.93948	3460	1
R-HSA-8949613	Cristae formation	0.782018	0.999998	0.93948	8834	1
R-HSA-425393	Transport of inorganic cations/anions and amino acids/oligopeptides	0.784604	0.999998	0.93948	6559/57030/6506/10861/284129/206358/10479	7
R-HSA-983712	Ion channel transport	0.787008	0.999998	0.93948	483/487/488/492/533/7439/816/53822/6338/6446/162514/55503	12
R-HSA-1169410	Antiviral mechanism by IFN-stimulated genes	0.78908	0.999998	0.93948	1974/23279/11097/9883/8480/7334	6
R-HSA-198933	Immunoregulatory interactions between a Lymphoid and a non-Lymphoid cell	0.792142	0.999998	0.93948	131450/3821/126014	3
R-HSA-6794362	Protein-protein interactions at synapses	0.792423	0.999998	0.93948	64130/26045/57502/6857	4
R-HSA-71406	Pyruvate metabolism and Citric Acid (TCA) cycle	0.792423	0.999998	0.93948	1737/3948/6390/6566	4
R-HSA-611105	Respiratory electron transport	0.795474	0.999998	0.93948	1327/9167/4713/6390/51300/29796/10975	7
R-HSA-72312	rRNA processing	0.796354	0.999998	0.93948	54555/51077/81875/84946/10199/55505/51602/83732/9349/6167/6223/6187/6232/26168/55623/57050	16
R-HSA-376176	Signaling by ROBO receptors	0.797109	0.999998	0.93948	7852/23767/3670/8861/4440/8440/5062/10298/10921/9349/6167/6223/6187/6232/6585/6586/6654	17
R-HSA-1483166	Synthesis of PA	0.799024	0.999998	0.93948	57678/2819	2
R-HSA-1483191	Synthesis of PC	0.799024	0.999998	0.93948	43/64900	2
R-HSA-1638074	Keratan sulfate/keratin metabolism	0.799024	0.999998	0.93948	79369/2683	2
R-HSA-2172127	DAP12 interactions	0.799024	0.999998	0.93948	9402/6654	2
R-HSA-2871809	FCERI mediated Ca+2 mobilization	0.799024	0.999998	0.93948	9402/6654	2
R-HSA-4085001	Sialic acid metabolism	0.799024	0.999998	0.93948	30815/8128	2
R-HSA-977443	GABA receptor activation	0.799024	0.999998	0.93948	54331/3768	2
R-HSA-6806834	Signaling by MET	0.800486	0.999998	0.93948	255631/1399/3249/284217/57610/6654	6
R-HSA-190872	Transport of connexons to the plasma membrane	0.806144	0.999998	0.93948	7280	1
R-HSA-205043	NRIF signals cell death from the nucleus	0.806144	0.999998	0.93948	4804	1
R-HSA-389948	PD-1 signaling	0.806144	0.999998	0.93948	5133	1
R-HSA-418885	DCC mediated attractive signaling	0.806144	0.999998	0.93948	7204	1
R-HSA-430039	mRNA decay by 5' to 3' exoribonuclease	0.806144	0.999998	0.93948	55802	1
R-HSA-432142	Platelet sensitization by LDL	0.806144	0.999998	0.93948	5516	1
R-HSA-450385	Butyrate Response Factor 1 (BRF1) binds and destabilizes mRNA	0.806144	0.999998	0.93948	55802	1
R-HSA-450604	KSRP (KHSRP) binds and destabilizes mRNA	0.806144	0.999998	0.93948	8570	1
R-HSA-4839735	AXIN mutants destabilize the destruction complex, activating WNT signaling	0.806144	0.999998	0.93948	5516	1
R-HSA-4839744	truncated APC mutants destabilize the destruction complex	0.806144	0.999998	0.93948	5516	1
R-HSA-4839748	AMER1 mutants destabilize the destruction complex	0.806144	0.999998	0.93948	5516	1
R-HSA-5467337	APC truncation mutants have impaired AXIN binding	0.806144	0.999998	0.93948	5516	1
R-HSA-5467340	AXIN missense mutants destabilize the destruction complex	0.806144	0.999998	0.93948	5516	1
R-HSA-5467348	Truncations of AMER1 destabilize the destruction complex	0.806144	0.999998	0.93948	5516	1
R-HSA-5576893	Phase 2 - plateau phase	0.806144	0.999998	0.93948	59284	1
R-HSA-5637810	Constitutive Signaling by EGFRvIII	0.806144	0.999998	0.93948	6654	1
R-HSA-5637812	Signaling by EGFRvIII in Cancer	0.806144	0.999998	0.93948	6654	1
R-HSA-5684264	MAP3K8 (TPL2)-dependent MAPK1/3 activation	0.806144	0.999998	0.93948	1326	1
R-HSA-9018678	Biosynthesis of specialized proresolving mediators (SPMs)	0.806144	0.999998	0.93948	1543	1
R-HSA-1433557	Signaling by SCF-KIT	0.807076	0.999998	0.93948	9402/6654/6776	3
R-HSA-2173793	Transcriptional activity of SMAD2/SMAD3:SMAD4 heterotrimer	0.807076	0.999998	0.93948	905/3726/7321	3
R-HSA-3928662	EPHB-mediated forward signaling	0.807076	0.999998	0.93948	1947/2049/6093	3
R-HSA-373760	L1CAM interactions	0.811675	0.999998	0.93948	1211/1272/8515/3674/284217/6386/6712/7280	8
R-HSA-194068	Bile acid and bile salt metabolism	0.816034	0.999998	0.93948	570/8648	2
R-HSA-3560782	Diseases associated with glycosaminoglycan metabolism	0.816034	0.999998	0.93948	2683/6385	2
R-HSA-5626467	RHO GTPases activate IQGAPs	0.816034	0.999998	0.93948	6249/7280	2
R-HSA-8878166	Transcriptional regulation by RUNX2	0.817532	0.999998	0.93948	581/865/1750/2099/3280/59269/9358/4488/8493	9
R-HSA-6791226	Major pathway of rRNA processing in the nucleolus and cytosol	0.825365	0.999998	0.93948	54555/51077/81875/84946/10199/51602/83732/9349/6167/6223/6187/6232/26168/57050	14
R-HSA-72613	Eukaryotic Translation Initiation	0.826163	0.999998	0.93948	1964/1965/1974/1983/9349/6167/6223/6187/6232	9
R-HSA-72737	Cap-dependent Translation Initiation	0.826163	0.999998	0.93948	1964/1965/1974/1983/9349/6167/6223/6187/6232	9
R-HSA-110312	Translesion synthesis by REV1	0.827603	0.999998	0.93948	5980	1
R-HSA-1295596	Spry regulation of FGF signaling	0.827603	0.999998	0.93948	5516	1
R-HSA-1482801	Acyl chain remodelling of PS	0.827603	0.999998	0.93948	51365	1
R-HSA-1606322	ZBP1(DAI) mediated induction of type I IFNs	0.827603	0.999998	0.93948	4792	1
R-HSA-175474	Assembly Of The HIV Virion	0.827603	0.999998	0.93948	155382	1
R-HSA-1971475	A tetrasaccharide linker sequence is required for GAG synthesis	0.827603	0.999998	0.93948	6385	1
R-HSA-204174	Regulation of pyruvate dehydrogenase (PDH) complex	0.827603	0.999998	0.93948	1737	1
R-HSA-2173791	TGF-beta receptor signaling in EMT (epithelial to mesenchymal transition)	0.827603	0.999998	0.93948	7046	1
R-HSA-450513	Tristetraprolin (TTP, ZFP36) binds and destabilizes mRNA	0.827603	0.999998	0.93948	55802	1
R-HSA-4839743	phosphorylation site mutants of CTNNB1 are not targeted to the proteasome by the destruction complex	0.827603	0.999998	0.93948	5516	1
R-HSA-5339716	Misspliced GSK3beta mutants stabilize beta-catenin	0.827603	0.999998	0.93948	5516	1
R-HSA-5358747	S33 mutants of beta-catenin aren't phosphorylated	0.827603	0.999998	0.93948	5516	1
R-HSA-5358749	S37 mutants of beta-catenin aren't phosphorylated	0.827603	0.999998	0.93948	5516	1
R-HSA-5358751	S45 mutants of beta-catenin aren't phosphorylated	0.827603	0.999998	0.93948	5516	1
R-HSA-5358752	T41 mutants of beta-catenin aren't phosphorylated	0.827603	0.999998	0.93948	5516	1
R-HSA-5365859	RA biosynthesis pathway	0.827603	0.999998	0.93948	112724	1
R-HSA-8978934	Metabolism of cofactors	0.827603	0.999998	0.93948	4846	1
R-HSA-1234174	Regulation of Hypoxia-inducible Factor (HIF) by oxygen	0.830015	0.999998	0.93948	10370/1387/2033/64344/7321	5
R-HSA-2262749	Cellular response to hypoxia	0.830015	0.999998	0.93948	10370/1387/2033/64344/7321	5
R-HSA-381676	Glucagon-like Peptide-1 (GLP1) regulates insulin secretion	0.831744	0.999998	0.93948	51764/54331	2
R-HSA-8955332	Carboxyterminal post-translational modifications of tubulin	0.831744	0.999998	0.93948	340351/7280	2
R-HSA-983695	Antigen activates B Cell Receptor (BCR) leading to generation of second messengers	0.831744	0.999998	0.93948	973/6654	2
R-HSA-70326	Glucose metabolism	0.831843	0.999998	0.93948	23279/11097/5313/9883/5516/8480	6
R-HSA-109606	Intrinsic Pathway for Apoptosis	0.834237	0.999998	0.93948	581/5366/7161	3
R-HSA-5620920	Cargo trafficking to the periciliary membrane	0.834237	0.999998	0.93948	378/10694/4218	3
R-HSA-6782315	tRNA modification in the nucleus and cytosol	0.834237	0.999998	0.93948	113179/348180/152992	3
R-HSA-163200	Respiratory electron transport, ATP synthesis by chemiosmotic coupling, and heat production by uncoupling proteins.	0.834819	0.999998	0.93948	1327/9167/4713/6390/51300/29796/10975	7
R-HSA-114452	Activation of BH3-only proteins	0.846233	0.999998	0.93948	5366/7161	2
R-HSA-2173796	SMAD2/SMAD3:SMAD4 heterotrimer regulates transcription	0.846233	0.999998	0.93948	905/3726	2
R-HSA-5619102	SLC transporter disorders	0.84654	0.999998	0.93948	6559/6566/10479	3
R-HSA-1660516	Synthesis of PIPs at the early endosome membrane	0.84669	0.999998	0.93948	8821	1
R-HSA-199220	Vitamin B5 (pantothenate) metabolism	0.84669	0.999998	0.93948	5168	1
R-HSA-202131	Metabolism of nitric oxide	0.84669	0.999998	0.93948	4846	1
R-HSA-203765	eNOS activation and regulation	0.84669	0.999998	0.93948	4846	1
R-HSA-2559584	Formation of Senescence-Associated Heterochromatin Foci (SAHF)	0.84669	0.999998	0.93948	3159	1
R-HSA-3781860	Diseases associated with N-glycosylation of proteins	0.84669	0.999998	0.93948	2683	1
R-HSA-5655862	Translesion synthesis by POLK	0.84669	0.999998	0.93948	5980	1
R-HSA-5656121	Translesion synthesis by POLI	0.84669	0.999998	0.93948	5980	1
R-HSA-74259	Purine catabolism	0.84669	0.999998	0.93948	56985	1
R-HSA-9008059	Interleukin-37 signaling	0.84669	0.999998	0.93948	8809	1
R-HSA-1445148	Translocation of SLC2A4 (GLUT4) to the plasma membrane	0.850157	0.999998	0.93948	4641/4218/8773/7280/6844	5
R-HSA-156827	L13a-mediated translational silencing of Ceruloplasmin expression	0.854584	0.999998	0.93948	1964/1965/1974/9349/6167/6223/6187/6232	8
R-HSA-8939902	Regulation of RUNX2 expression and activity	0.859462	0.999998	0.93948	865/1750/2099/59269/4488	5
R-HSA-77289	Mitochondrial Fatty Acid Beta-Oxidation	0.859579	0.999998	0.93948	414149/284486	2
R-HSA-8956319	Nucleobase catabolism	0.859579	0.999998	0.93948	56985/7378	2
R-HSA-6802952	Signaling by BRAF and RAF fusions	0.86211	0.999998	0.93948	409/22866/3674/4140	4
R-HSA-111933	Calmodulin induced events	0.863666	0.999998	0.93948	5136	1
R-HSA-111997	CaM pathway	0.863666	0.999998	0.93948	5136	1
R-HSA-1236382	Constitutive Signaling by Ligand-Responsive EGFR Cancer Variants	0.863666	0.999998	0.93948	6654	1
R-HSA-1643713	Signaling by EGFR in Cancer	0.863666	0.999998	0.93948	6654	1
R-HSA-164938	Nef-mediates down modulation of cell surface receptors by recruiting them to clathrin adapters	0.863666	0.999998	0.93948	164	1
R-HSA-176407	Conversion from APC/C:Cdc20 to APC/C:Cdh1 in late anaphase	0.863666	0.999998	0.93948	7321	1
R-HSA-176412	Phosphorylation of the APC/C	0.863666	0.999998	0.93948	7321	1
R-HSA-196299	Beta-catenin phosphorylation cascade	0.863666	0.999998	0.93948	5516	1
R-HSA-389513	CTLA4 inhibitory signaling	0.863666	0.999998	0.93948	5516	1
R-HSA-5223345	Miscellaneous transport and binding events	0.863666	0.999998	0.93948	23507	1
R-HSA-5637815	Signaling by Ligand-Responsive EGFR Variants in Cancer	0.863666	0.999998	0.93948	6654	1
R-HSA-8934593	Regulation of RUNX1 Expression and Activity	0.863666	0.999998	0.93948	865	1
R-HSA-8964038	LDL clearance	0.863666	0.999998	0.93948	1211	1
R-HSA-4420097	VEGFA-VEGFR2 Pathway	0.867914	0.999998	0.93948	8440/4846/5062/55615/6093/9047/8877	7
R-HSA-1236974	ER-Phagosome pathway	0.868279	0.999998	0.93948	929/10952/8773/114609/8673	5
R-HSA-1660499	Synthesis of PIPs at the plasma membrane	0.868781	0.999998	0.93948	8821/8394/5868	3
R-HSA-73893	DNA Damage Bypass	0.868781	0.999998	0.93948	5980/7320/124739	3
R-HSA-5358346	Hedgehog ligand biogenesis	0.871538	0.999998	0.93948	51009/50846/147111/6469	4
R-HSA-6804756	Regulation of TP53 Activity through Phosphorylation	0.875207	0.999998	0.93948	26155/9891/6794/6884/6873/6879	6
R-HSA-2672351	Stimuli-sensing channels	0.876625	0.999998	0.93948	7439/6338/6446/162514/55503	5
R-HSA-1362277	Transcription of E2F targets under negative control by DREAM complex	0.878764	0.999998	0.93948	993	1
R-HSA-141405	Inhibition of the proteolytic activity of APC/C required for the onset of anaphase by mitotic spindle checkpoint components	0.878764	0.999998	0.93948	7321	1
R-HSA-141430	Inactivation of APC/C via direct inhibition of the APC/C complex	0.878764	0.999998	0.93948	7321	1
R-HSA-1839117	Signaling by cytosolic FGFR1 fusion mutants	0.878764	0.999998	0.93948	6776	1
R-HSA-2024096	HS-GAG degradation	0.878764	0.999998	0.93948	6385	1
R-HSA-373753	Nephrin family interactions	0.878764	0.999998	0.93948	8440	1
R-HSA-445144	Signal transduction by L1	0.878764	0.999998	0.93948	3674	1
R-HSA-71403	Citric acid cycle (TCA cycle)	0.878764	0.999998	0.93948	6390	1
R-HSA-112043	PLC beta mediated events	0.883142	0.999998	0.93948	2781/5136	2
R-HSA-8848021	Signaling by PTK6	0.888128	0.999998	0.93948	1839/9542/145957	3
R-HSA-9006927	Signaling by Non-Receptor Tyrosine Kinases	0.888128	0.999998	0.93948	1839/9542/145957	3
R-HSA-983231	Factors involved in megakaryocyte development and platelet production	0.891756	0.999998	0.93948	2624/2625/333932/221037/55605/3798/5868/5889/7280/161882	10
R-HSA-111996	Ca-dependent events	0.892192	0.999998	0.93948	5136	1
R-HSA-1482839	Acyl chain remodelling of PE	0.892192	0.999998	0.93948	50640	1
R-HSA-2173795	Downregulation of SMAD2/3:SMAD4 transcriptional activity	0.892192	0.999998	0.93948	7321	1
R-HSA-5625900	RHO GTPases activate CIT	0.892192	0.999998	0.93948	79784	1
R-HSA-6804115	TP53 regulates transcription of additional cell cycle genes whose exact role in the p53 pathway remain uncertain	0.892192	0.999998	0.93948	57472	1
R-HSA-901032	ER Quality Control Compartment (ERQC)	0.892192	0.999998	0.93948	51009	1
R-HSA-912631	Regulation of signaling by CBL	0.892192	0.999998	0.93948	1399	1
R-HSA-982772	Growth hormone receptor signaling	0.892192	0.999998	0.93948	6776	1
R-HSA-110313	Translesion synthesis by Y family DNA polymerases bypasses lesions on DNA template	0.8935	0.999998	0.93948	5980/124739	2
R-HSA-112040	G-protein mediated events	0.8935	0.999998	0.93948	2781/5136	2
R-HSA-927802	Nonsense-Mediated Decay (NMD)	0.901084	0.999998	0.93948	55802/10921/9349/6167/6223/6187/6232/55181	8
R-HSA-975957	Nonsense Mediated Decay (NMD) enhanced by the Exon Junction Complex (EJC)	0.901084	0.999998	0.93948	55802/10921/9349/6167/6223/6187/6232/55181	8
R-HSA-381119	Unfolded Protein Response (UPR)	0.902779	0.999998	0.93948	467/84699/1965/3309/8570/10952	6
R-HSA-6805567	Keratinization	0.902779	0.999998	0.93948	23581/2125/653240/4014/5266/6707	6
R-HSA-174048	APC/C:Cdc20 mediated degradation of Cyclin B	0.904134	0.999998	0.93948	7321	1
R-HSA-389661	Glyoxylate metabolism and glycine degradation	0.904134	0.999998	0.93948	1737	1
R-HSA-390918	Peroxisomal lipid metabolism	0.904134	0.999998	0.93948	10478	1
R-HSA-399719	Trafficking of AMPA receptors	0.904134	0.999998	0.93948	816	1
R-HSA-399721	Glutamate binding, activation of AMPA receptors and synaptic plasticity	0.904134	0.999998	0.93948	816	1
R-HSA-445095	Interaction between L1 and Ankyrins	0.904134	0.999998	0.93948	6712	1
R-HSA-9033241	Peroxisomal protein import	0.904885	0.999998	0.93948	570/51268/7321	3
R-HSA-983189	Kinesins	0.904885	0.999998	0.93948	55605/3798/7280	3
R-HSA-6809371	Formation of the cornified envelope	0.9119	0.999998	0.93948	23581/2125/4014/5266/6707	5
R-HSA-1428517	The citric acid (TCA) cycle and respiratory electron transport	0.912188	0.999998	0.93948	1327/9167/1737/3948/4713/6390/6566/51300/29796/10975	10
R-HSA-429914	Deadenylation-dependent mRNA decay	0.912383	0.999998	0.93948	57472/55802/1974	3
R-HSA-196807	Nicotinate metabolism	0.914755	0.999998	0.93948	65220	1
R-HSA-5218921	VEGFR2 mediated cell proliferation	0.914755	0.999998	0.93948	8877	1
R-HSA-5620922	BBSome-mediated cargo-targeting to cilium	0.914755	0.999998	0.93948	10694	1
R-HSA-5651801	PCNA-Dependent Long Patch Base Excision Repair	0.914755	0.999998	0.93948	5423	1
R-HSA-1632852	Macroautophagy	0.917184	0.999998	0.93948	55626/6009/64121/8408	4
R-HSA-446728	Cell junction organization	0.917787	0.999998	0.93948	57863/64403/9074/64398/84552	5
R-HSA-5387390	Hh mutants abrogate ligand secretion	0.919339	0.999998	0.93948	51009/50846/6469	3
R-HSA-1638091	Heparan sulfate/heparin (HS-GAG) metabolism	0.91967	0.999998	0.93948	3340/6385	2
R-HSA-1236975	Antigen processing-Cross presentation	0.923324	0.999998	0.93948	929/10952/8773/114609/8673	5
R-HSA-113510	E2F mediated regulation of DNA replication	0.9242	0.999998	0.93948	5516	1
R-HSA-179409	APC-Cdc20 mediated degradation of Nek2A	0.9242	0.999998	0.93948	7321	1
R-HSA-182971	EGFR downregulation	0.9242	0.999998	0.93948	29924	1
R-HSA-201451	Signaling by BMP	0.9242	0.999998	0.93948	7321	1
R-HSA-5693554	Resolution of D-loop Structures through Synthesis-Dependent Strand Annealing (SDSA)	0.9242	0.999998	0.93948	5889	1
R-HSA-77387	Insulin receptor recycling	0.9242	0.999998	0.93948	533	1
R-HSA-9013507	NOTCH3 Activation and Transmission of Signal to the Nucleus	0.9242	0.999998	0.93948	142678	1
R-HSA-975634	Retinoid metabolism and transport	0.9242	0.999998	0.93948	6385	1
R-HSA-4086398	Ca2+ pathway	0.925788	0.999998	0.93948	7976/51764/54331	3
R-HSA-447115	Interleukin-12 family signaling	0.925788	0.999998	0.93948	3592/3572/5062	3
R-HSA-1483257	Phospholipid metabolism	0.927111	0.999998	0.93948	43/27132/57678/56261/2819/8821/64900/8394/83394/51365/50640/5868/255043	13
R-HSA-112314	Neurotransmitter receptors and postsynaptic signal transmission	0.929741	0.999998	0.93948	816/1136/1141/51764/54331/3768	6
R-HSA-5689603	UCH proteinases	0.929741	0.999998	0.93948	55252/3013/3012/8332/7046/9958	6
R-HSA-6807878	COPI-mediated anterograde transport	0.929741	0.999998	0.93948	378/83548/11316/9527/6712/7280	6
R-HSA-2187338	Visual phototransduction	0.931761	0.999998	0.93948	2339/10988/6385	3
R-HSA-425366	Transport of bile salts and organic acids, metal ions and amine compounds	0.931761	0.999998	0.93948	6566/7779/25800	3
R-HSA-196849	Metabolism of water-soluble vitamins and cofactors	0.931813	0.999998	0.93948	31/54/81693/5168/65220/5644/55312	7
R-HSA-1489509	DAG and IP3 signaling	0.9326	0.999998	0.93948	5136	1
R-HSA-1855204	Synthesis of IP3 and IP4 in the cytosol	0.9326	0.999998	0.93948	9651	1
R-HSA-442742	CREB phosphorylation through the activation of Ras	0.9326	0.999998	0.93948	816	1
R-HSA-5687128	MAPK6/MAPK4 signaling	0.933416	0.999998	0.93948	10602/148170/2308/3725/5062	5
R-HSA-73884	Base Excision Repair	0.933618	0.999998	0.93948	5423/6996	2
R-HSA-73933	Resolution of Abasic Sites (AP sites)	0.933618	0.999998	0.93948	5423/6996	2
R-HSA-72689	Formation of a pool of free 40S subunits	0.934265	0.999998	0.93948	1964/9349/6167/6223/6187/6232	6
R-HSA-8878159	Transcriptional regulation by RUNX3	0.934265	0.999998	0.93948	6046/865/1387/2033/3280/6097	6
R-HSA-5621481	C-type lectin receptors (CLRs)	0.934372	0.999998	0.93948	1387/2033/4586/4588/4792/5062/7321/7334	8
R-HSA-446219	Synthesis of substrates in N-glycan biosythesis	0.937289	0.999998	0.93948	5973/30815/8128	3
R-HSA-2454202	Fc epsilon receptor (FCERI) signaling	0.938225	0.999998	0.93948	9402/3725/5601/4792/5062/6654/7321/7334	8
R-HSA-9020702	Interleukin-1 signaling	0.938529	0.999998	0.93948	4215/1326/4792/57162/6288/7334	6
R-HSA-6811438	Intra-Golgi traffic	0.9397	0.999998	0.93948	83548/9527	2
R-HSA-901042	Calnexin/calreticulin cycle	0.940071	0.999998	0.93948	51009	1
R-HSA-446652	Interleukin-1 family signaling	0.941878	0.999998	0.93948	8809/90865/4215/1326/4792/57162/6288/7334	8
R-HSA-192823	Viral mRNA Translation	0.942303	0.999998	0.93948	9349/6167/6223/6187/6232	5
R-HSA-5419276	Mitochondrial translation termination	0.942303	0.999998	0.93948	118487/51073/51023/92259/54516	5
R-HSA-9006936	Signaling by TGF-beta family members	0.942545	0.999998	0.93948	905/3726/23645/7046/7321/9958	6
R-HSA-109581	Apoptosis	0.943105	0.999998	0.93948	22985/581/929/1676/2339/5062/5366/6093/353376/7161/219699	11
R-HSA-177929	Signaling by EGFR	0.945251	0.999998	0.93948	29924/6654	2
R-HSA-437239	Recycling pathway of L1	0.945251	0.999998	0.93948	1211/7280	2
R-HSA-8856688	Golgi-to-ER retrograde transport	0.94534	0.999998	0.93948	378/636/11316/55605/3798/22930/25782/7280	8
R-HSA-156902	Peptide chain elongation	0.946334	0.999998	0.93948	9349/6167/6223/6187/6232	5
R-HSA-110373	Resolution of AP sites via the multiple-nucleotide patch replacement pathway	0.946714	0.999998	0.93948	5423	1
R-HSA-1538133	G0 and Early G1	0.946714	0.999998	0.93948	993	1
R-HSA-6806667	Metabolism of fat-soluble vitamins	0.946714	0.999998	0.93948	6385	1
R-HSA-2132295	MHC class II antigen presentation	0.947197	0.999998	0.93948	164/1211/3798/7879/9632/6712/7280	7
R-HSA-6807070	PTEN Regulation	0.947335	0.999998	0.93948	8535/1107/10014/3725/9219/6009/64121/23512/8975	9
R-HSA-4086400	PCP/CE pathway	0.950108	0.999998	0.93948	409/1211/1212/7976/5881	5
R-HSA-199977	ER to Golgi Anterograde Transport	0.950381	0.999998	0.93948	378/83548/1294/11316/9527/9632/6712/27095/7280	9
R-HSA-204005	COPII-mediated vesicle transport	0.951484	0.999998	0.93948	1294/9632/27095	3
R-HSA-5357801	Programmed Cell Death	0.951789	0.999998	0.93948	22985/581/929/1676/2339/5062/5366/6093/353376/7161/219699	11
R-HSA-162588	Budding and maturation of HIV virion	0.952621	0.999998	0.93948	155382	1
R-HSA-5693537	Resolution of D-Loop Structures	0.952621	0.999998	0.93948	5889	1
R-HSA-5693568	Resolution of D-loop Structures through Holliday Junction Intermediates	0.952621	0.999998	0.93948	5889	1
R-HSA-917977	Transferrin endocytosis and recycling	0.952621	0.999998	0.93948	533	1
R-HSA-202403	TCR signaling	0.953224	0.999998	0.93948	9402/4792/5062/7321/7334/7454	6
R-HSA-141424	Amplification of signal from the kinetochores	0.95364	0.999998	0.93948	6249/23279/5516/6232/57551	5
R-HSA-141444	Amplification of signal from unattached kinetochores via a MAD2 inhibitory signal	0.95364	0.999998	0.93948	6249/23279/5516/6232/57551	5
R-HSA-69231	Cyclin D associated events in G1	0.954926	0.999998	0.93948	1028/5516	2
R-HSA-69236	G1 Phase	0.954926	0.999998	0.93948	1028/5516	2
R-HSA-9020591	Interleukin-12 signaling	0.954926	0.999998	0.93948	3592/5062	2
R-HSA-351202	Metabolism of polyamines	0.955381	0.999998	0.93948	262/51582/1152/6723	4
R-HSA-428157	Sphingolipid metabolism	0.955381	0.999998	0.93948	51228/29095/8877/171546	4
R-HSA-948021	Transport to the Golgi and subsequent modification	0.956911	0.999998	0.93948	378/2683/83548/1294/11316/9527/9632/6712/8128/27095/7280	11
R-HSA-2408557	Selenocysteine synthesis	0.956942	0.999998	0.93948	9349/6167/6223/6187/6232	5
R-HSA-6811434	COPI-dependent Golgi-to-ER retrograde traffic	0.956942	0.999998	0.93948	378/11316/55605/3798/7280	5
R-HSA-163841	Gamma carboxylation, hypusine formation and arylsulfatase activation	0.957875	0.999998	0.93948	56648	1
R-HSA-352230	Amino acid transport across the plasma membrane	0.957875	0.999998	0.93948	206358	1
R-HSA-438064	Post NMDA receptor activation events	0.957875	0.999998	0.93948	816	1
R-HSA-442755	Activation of NMDA receptors and postsynaptic events	0.957875	0.999998	0.93948	816	1
R-HSA-4641262	Disassembly of the destruction complex and recruitment of AXIN to the membrane	0.957875	0.999998	0.93948	5516	1
R-HSA-9022692	Regulation of MECP2 expression and activity	0.957875	0.999998	0.93948	816	1
R-HSA-5632684	Hedgehog 'on' state	0.958798	0.999998	0.93948	409/50846/5727/6469	4
R-HSA-6811440	Retrograde transport at the Trans-Golgi-Network	0.959128	0.999998	0.93948	83548/4074	2
R-HSA-69618	Mitotic Spindle Checkpoint	0.959313	0.999998	0.93948	6249/23279/5516/6232/57551/7321	6
R-HSA-156842	Eukaryotic Translation Elongation	0.960029	0.999998	0.93948	9349/6167/6223/6187/6232	5
R-HSA-72764	Eukaryotic Translation Termination	0.960029	0.999998	0.93948	9349/6167/6223/6187/6232	5
R-HSA-9013694	Signaling by NOTCH4	0.961971	0.999998	0.93948	1387/2033/3280/388585	4
R-HSA-5358351	Signaling by Hedgehog	0.962531	0.999998	0.93948	409/51009/50846/51098/147111/5727/6469/7280	8
R-HSA-917729	Endosomal Sorting Complex Required For Transport (ESCRT)	0.962546	0.999998	0.93948	155382	1
R-HSA-5368287	Mitochondrial translation	0.962911	0.999998	0.93948	118487/51073/51023/92259/54516	5
R-HSA-8986944	Transcriptional Regulation by MECP2	0.962954	0.999998	0.93948	816/6446	2
R-HSA-975956	Nonsense Mediated Decay (NMD) independent of the Exon Junction Complex (EJC)	0.965602	0.999998	0.93948	9349/6167/6223/6187/6232	5
R-HSA-6799198	Complex I biogenesis	0.966434	0.999998	0.93948	4713/51300	2
R-HSA-9010553	Regulation of expression of SLITs and ROBOs	0.966548	0.999998	0.93948	3670/8861/4440/10921/9349/6167/6223/6187/6232/6585	10
R-HSA-1799339	SRP-dependent cotranslational protein targeting to membrane	0.967104	0.999998	0.93948	9349/6167/6223/6187/6232/10952	6
R-HSA-5628897	TP53 Regulates Metabolic Genes	0.967649	0.999998	0.93948	1327/9167/6009/64121	4
R-HSA-15869	Metabolism of nucleotides	0.968111	0.999998	0.93948	56985/270/2987/4830/7378	5
R-HSA-3371497	HSP90 chaperone cycle for steroid hormone receptors (SHR)	0.969599	0.999998	0.93948	55466/7280	2
R-HSA-110314	Recognition of DNA damage by PCNA-containing replication complex	0.970394	0.999998	0.93948	7320	1
R-HSA-532668	N-glycan trimming in the ER and Calnexin/Calreticulin cycle	0.970394	0.999998	0.93948	51009	1
R-HSA-5656169	Termination of translesion DNA synthesis	0.970394	0.999998	0.93948	124739	1
R-HSA-5362768	Hh mutants that don't undergo autocatalytic processing are degraded by ERAD	0.972475	0.999998	0.93948	51009/6469	2
R-HSA-1500931	Cell-Cell communication	0.973506	0.999998	0.93948	57863/64403/9074/64398/8440/84552	6
R-HSA-4791275	Signaling by WNT in cancer	0.973679	0.999998	0.93948	5516	1
R-HSA-5663213	RHO GTPases Activate WASPs and WAVEs	0.973679	0.999998	0.93948	7454	1
R-HSA-196854	Metabolism of vitamins and cofactors	0.974901	0.999998	0.93948	31/54/81693/5168/65220/4846/5644/55312/6385	9
R-HSA-877300	Interferon gamma signaling	0.976039	0.999998	0.93948	816/3460/80128	3
R-HSA-2559585	Oncogene Induced Senescence	0.976599	0.999998	0.93948	2113	1
R-HSA-5696399	Global Genome Nucleotide Excision Repair (GG-NER)	0.976712	0.999998	0.93948	2965/7334/7336/85015	4
R-HSA-8941858	Regulation of RUNX3 expression and activity	0.97746	0.999998	0.93948	865/2033	2
R-HSA-917937	Iron uptake and transport	0.97746	0.999998	0.93948	533/51310	2
R-HSA-5368286	Mitochondrial translation initiation	0.978572	0.999998	0.93948	118487/51073/51023/92259	4
R-HSA-5389840	Mitochondrial translation elongation	0.978572	0.999998	0.93948	118487/51073/51023/92259	4
R-HSA-5663220	RHO GTPases Activate Formins	0.979587	0.999998	0.93948	6249/23279/5516/6232/6722/57551/7280	7
R-HSA-2029482	Regulation of actin dynamics for phagocytic cup formation	0.979613	0.999998	0.93948	4641/7454	2
R-HSA-381070	IRE1alpha activates chaperones	0.979613	0.999998	0.93948	3309/10952	2
R-HSA-2500257	Resolution of Sister Chromatid Cohesion	0.980261	0.999998	0.93948	6249/23279/5516/6232/57551/7280	6
R-HSA-5693616	Presynaptic phase of homologous DNA pairing and strand exchange	0.981505	0.999998	0.93948	5889	1
R-HSA-1483255	PI Metabolism	0.981736	0.999998	0.93948	8821/8394/5868	3
R-HSA-2871837	FCERI mediated NF-kB activation	0.983329	0.999998	0.93948	4792/7321/7334	3
R-HSA-446193	Biosynthesis of the N-glycan precursor (dolichol lipid-linked oligosaccharide, LLO) and transfer to a nascent protein	0.983329	0.999998	0.93948	5973/30815/8128	3
R-HSA-1660662	Glycosphingolipid metabolism	0.983558	0.999998	0.93948	51228	1
R-HSA-176187	Activation of ATR in response to replication stress	0.983558	0.999998	0.93948	993	1
R-HSA-8950505	Gene and protein expression by JAK-STAT signaling after Interleukin-12 stimulation	0.983558	0.999998	0.93948	5062	1
R-HSA-8951664	Neddylation	0.985019	0.999998	0.93948	53339/79016/8139/64344/84078/200845/55175/27252/10489/51667/7321/140739/23038	13
R-HSA-913531	Interferon Signaling	0.985136	0.999998	0.93948	816/1974/3460/23279/11097/9883/8480/80128/7334	9
R-HSA-3858494	Beta-catenin independent WNT signaling	0.985733	0.999998	0.93948	409/1211/1212/7976/51764/54331/5881	7
R-HSA-1234176	Oxygen-dependent proline hydroxylation of Hypoxia-inducible Factor Alpha	0.986397	0.999998	0.93948	64344/7321	2
R-HSA-5693579	Homologous DNA Pairing and Strand Exchange	0.987006	0.999998	0.93948	5889	1
R-HSA-5696400	Dual Incision in GG-NER	0.987006	0.999998	0.93948	2965	1
R-HSA-425407	SLC-mediated transmembrane transport	0.988556	0.999998	0.93948	6559/6566/57030/6506/10861/284129/7779/206358/25800/10479	10
R-HSA-5658442	Regulation of RAS by GAPs	0.988907	0.999998	0.93948	84078/5922	2
R-HSA-6811442	Intra-Golgi and retrograde Golgi-to-ER traffic	0.989289	0.999998	0.93948	378/636/83548/11316/9527/55605/3798/4074/22930/25782/7280	11
R-HSA-2408522	Selenoamino acid metabolism	0.991729	0.999998	0.93948	9349/6167/6223/6187/6232	5
R-HSA-68882	Mitotic Anaphase	0.9918	0.999998	0.93948	8815/6249/2010/23592/23279/5516/6232/57551/7280/7321	10
R-HSA-5668541	TNFR2 non-canonical NF-kB pathway	0.992065	0.999998	0.93948	7124/3604/8741	3
R-HSA-2555396	Mitotic Metaphase and Anaphase	0.992336	0.999998	0.93948	8815/6249/2010/23592/23279/5516/6232/57551/7280/7321	10
R-HSA-450531	Regulation of mRNA stability by proteins that bind AU-rich elements	0.992779	0.999998	0.93948	55802/8570/8741	3
R-HSA-211733	Regulation of activated PAK-2p34 by proteasome mediated degradation	0.992788	0.999998	0.93948	5062	1
R-HSA-202424	Downstream TCR signaling	0.994024	0.999998	0.93948	4792/7321/7334	3
R-HSA-350562	Regulation of ornithine decarboxylase (ODC)	0.994302	0.999998	0.93948	51582	1
R-HSA-169911	Regulation of Apoptosis	0.994935	0.999998	0.93948	5062	1
R-HSA-69601	Ubiquitin Mediated Degradation of Phosphorylated Cdc25A	0.994935	0.999998	0.93948	993	1
R-HSA-69610	p53-Independent DNA Damage Response	0.994935	0.999998	0.93948	993	1
R-HSA-69613	p53-Independent G1/S DNA damage checkpoint	0.994935	0.999998	0.93948	993	1
R-HSA-381038	XBP1(S) activates chaperone genes	0.996444	0.999998	0.93948	10952	1
R-HSA-5619115	Disorders of transmembrane transporters	0.996861	0.999998	0.93948	51009/6559/6566/10479	4
R-HSA-2029480	Fcgamma receptor (FCGR) dependent phagocytosis	0.997668	0.999998	0.93948	4641/7454	2
R-HSA-5678895	Defective CFTR causes cystic fibrosis	0.997781	0.999998	0.93948	51009	1
R-HSA-5607764	CLEC7A (Dectin-1) signaling	0.997931	0.999998	0.93948	4792/7321/7334	3
R-HSA-5617833	Cilium Assembly	0.997971	0.999998	0.93948	378/10694/83658/51098/9657/347240/4218/79989/7280	9
R-HSA-4608870	Asymmetric localization of PCP proteins	0.998248	0.999998	0.93948	7976	1
R-HSA-5610787	Hedgehog 'off' state	0.998299	0.999998	0.93948	51098/5727/7280	3
R-HSA-5620912	Anchoring of the basal body to the plasma membrane	0.998299	0.999998	0.93948	9657/347240/4218	3
R-HSA-174084	Autodegradation of Cdh1 by Cdh1:APC/C	0.998443	0.999998	0.93948	7321	1
R-HSA-5685942	HDR through Homologous Recombination (HRR)	0.998616	0.999998	0.93948	5889	1
R-HSA-174154	APC/C:Cdc20 mediated degradation of Securin	0.99877	0.999998	0.93948	7321	1
R-HSA-382556	ABC-family proteins mediated transport	0.99889	0.999998	0.93948	51009/1965	2
R-HSA-69615	G1/S DNA Damage Checkpoints	0.998907	0.999998	0.93948	993	1
R-HSA-1169091	Activation of NF-kappaB in B cells	0.999029	0.999998	0.93948	4792	1
R-HSA-5619084	ABC transporter disorders	0.999029	0.999998	0.93948	51009	1
R-HSA-8948751	Regulation of PTEN stability and activity	0.999029	0.999998	0.93948	8975	1
R-HSA-69275	G2/M Transition	0.999156	0.999998	0.93948	79866/993/728642/2033/51400/5516/4218/7280	8
R-HSA-2467813	Separation of Sister Chromatids	0.999209	0.999998	0.93948	6249/23279/5516/6232/57551/7280/7321	7
R-HSA-174184	Cdc20:Phospho-APC/C mediated degradation of Cyclin A	0.999233	0.999998	0.93948	7321	1
R-HSA-69017	CDK-mediated phosphorylation and removal of Cdc6	0.999233	0.999998	0.93948	7321	1
R-HSA-453274	Mitotic G2-G2/M phases	0.999281	0.999998	0.93948	79866/993/728642/2033/51400/5516/4218/7280	8
R-HSA-983705	Signaling by the B Cell Receptor (BCR)	0.999303	0.999998	0.93948	973/4792/6654	3
R-HSA-174178	APC/C:Cdh1 mediated degradation of Cdc20 and other APC/C:Cdh1 targeted proteins in late mitosis/early G1	0.999319	0.999998	0.93948	7321	1
R-HSA-179419	APC:Cdc20 mediated degradation of cell cycle proteins prior to satisfation of the cell cycle checkpoint	0.999319	0.999998	0.93948	7321	1
R-HSA-2565942	Regulation of PLK1 Activity at G2/M Transition	0.99935	0.999998	0.93948	79866/4218	2
R-HSA-176409	APC/C:Cdc20 mediated degradation of mitotic proteins	0.999462	0.999998	0.93948	7321	1
R-HSA-8852276	The role of GTSE1 in G2/M progression after G2 checkpoint	0.999462	0.999998	0.93948	7280	1
R-HSA-176814	Activation of APC/C and APC/C:Cdc20 mediated degradation of mitotic proteins	0.999522	0.999998	0.93948	7321	1
R-HSA-176408	Regulation of APC/C activators between G1/S and early anaphase	0.999702	0.999998	0.93948	7321	1
R-HSA-195253	Degradation of beta-catenin by the destruction complex	0.999814	0.999998	0.93948	5516	1
R-HSA-69202	Cyclin E associated events during G1/S transition	0.999835	0.999998	0.93948	993	1
R-HSA-1168372	Downstream signaling events of B Cell Receptor (BCR)	0.999854	0.999998	0.93948	4792	1
R-HSA-174143	APC/C-mediated degradation of cell cycle proteins	0.999854	0.999998	0.93948	7321	1
R-HSA-380270	Recruitment of mitotic centrosome proteins and complexes	0.999854	0.999998	0.93948	728642	1
R-HSA-380287	Centrosome maturation	0.999854	0.999998	0.93948	728642	1
R-HSA-453276	Regulation of mitotic cell cycle	0.999854	0.999998	0.93948	7321	1
R-HSA-69656	Cyclin A:Cdk2-associated events at S phase entry	0.99987	0.999998	0.93948	993	1
R-HSA-69052	Switching of origins to a post-replicative state	0.999897	0.999998	0.93948	7321	1
R-HSA-68877	Mitotic Prometaphase	0.999936	0.999998	0.93948	6249/23279/5516/6232/57551/7280	6
R-HSA-380320	Recruitment of NuMA to mitotic centrosomes	0.999943	0.999998	0.93948	7280	1
R-HSA-453279	Mitotic G1-G1/S phases	0.999983	0.999998	0.93948	993/1028/5516	3
R-HSA-69206	G1/S Transition	0.999987	0.999998	0.93948	993/5516	2
R-HSA-69242	S Phase	0.999993	0.999998	0.93948	993/114799/7321	3
R-HSA-69239	Synthesis of DNA	0.999996	0.999998	0.93948	7321	1
R-HSA-69306	DNA Replication	0.999998	0.999998	0.93948	7321	1

### Sheet: RP_M5
ID	Description	pvalue	p.adjust	qvalue	geneID	Count
R-HSA-2243919	Crosslinking of collagen fibrils	1.10534e-05	0.0119156	0.0117516	649/1277/1285/1286/1287/4015/84171	7
R-HSA-1442490	Collagen degradation	0.000601685	0.192642	0.18999	1277/1285/1286/1287/1298/1299/1509/4327/4313/4316	10
R-HSA-156842	Eukaryotic Translation Elongation	0.000718387	0.192642	0.18999	1936/1937/1938/4736/6152/6155/6165/6124/6171/6176/6210/6217/6227/6191/6202	15
R-HSA-2022090	Assembly of collagen fibrils and other multimeric structures	0.000734648	0.192642	0.18999	649/1277/1285/1286/1287/1298/1299/4015/84171/4316	10
R-HSA-2214320	Anchoring fibril formation	0.000968252	0.192642	0.18999	649/1277/1285/1286/1287	5
R-HSA-428157	Sphingolipid metabolism	0.00107222	0.192642	0.18999	221/427/79603/253782/57488/2581/3073/151742/10558/165679/412/285362/25870	13
R-HSA-156588	Glucuronidation	0.00145446	0.223986	0.220902	54578/54576/7366/167127	4
R-HSA-1474290	Collagen formation	0.00172573	0.232543	0.229341	649/1277/1285/1286/1287/1298/1299/10491/4015/84171/4316/5352	12
R-HSA-5617833	Cilium Assembly	0.00306817	0.367499	0.362439	582/585/27241/84902/10540/60412/79441/55764/9742/26160/80173/57560/9371/54585/54820/22981/6608/79600/79867/26123/10382/84747/57728	23
R-HSA-72689	Formation of a pool of free 40S subunits	0.00372518	0.371341	0.366228	8667/8668/4736/6152/6155/6165/6124/6171/6176/6210/6217/6227/6191/6202	14
R-HSA-156902	Peptide chain elongation	0.00378919	0.371341	0.366228	1938/4736/6152/6155/6165/6124/6171/6176/6210/6217/6227/6191/6202	13
R-HSA-70221	Glycogen breakdown (glycogenolysis)	0.00419801	0.377121	0.371929	178/2992/8908/5256/5261	5
R-HSA-1650814	Collagen biosynthesis and modifying enzymes	0.00473524	0.39266	0.387254	649/1277/1285/1286/1287/1298/1299/10491/5352	9
R-HSA-4641265	Repression of WNT target genes	0.00576254	0.443716	0.437606	3065/6932/83439/7089	4
R-HSA-1474228	Degradation of the extracellular matrix	0.00746527	0.456576	0.45029	649/440854/831/1277/1285/1286/1287/1298/1299/1509/5650/4327/4313/4316	14
R-HSA-189200	Cellular hexose transport	0.00815968	0.456576	0.45029	81031/6517/29988/6523	4
R-HSA-156827	L13a-mediated translational silencing of Ceruloplasmin expression	0.00895614	0.456576	0.45029	8667/8668/4736/6152/6155/6165/6124/6171/6176/6210/6217/6227/6191/6202	14
R-HSA-2122947	NOTCH1 Intracellular Domain Regulates Transcription	0.00896018	0.456576	0.45029	1024/3065/79885/26508/3091/8850/4851/7089	8
R-HSA-192823	Viral mRNA Translation	0.00914416	0.456576	0.45029	4736/6152/6155/6165/6124/6171/6176/6210/6217/6227/6191/6202	12
R-HSA-70895	Branched-chain amino acid catabolism	0.00934198	0.456576	0.45029	36/4329/587/26275/3028	5
R-HSA-1799339	SRP-dependent cotranslational protein targeting to membrane	0.00978483	0.456576	0.45029	4736/6152/6155/6165/6124/6171/6176/6210/6217/6227/6191/6202/23478/23471	14
R-HSA-72706	GTP hydrolysis and joining of the 60S ribosomal subunit	0.00978483	0.456576	0.45029	8667/8668/4736/6152/6155/6165/6124/6171/6176/6210/6217/6227/6191/6202	14
R-HSA-1660662	Glycosphingolipid metabolism	0.0108605	0.456576	0.45029	427/57488/2581/3073/412/285362/25870	7
R-HSA-2032785	YAP1- and WWTR1 (TAZ)-stimulated gene expression	0.0111279	0.456576	0.45029	204851/8850/7005/10413	4
R-HSA-425407	SLC-mediated transmembrane transport	0.0116867	0.456576	0.45029	6565/6567/9194/81031/6517/29988/7781/10559/254428/126969/80736/8671/6523/54716/6542/9056/23428/23315/285195/353189	20
R-HSA-2408557	Selenocysteine synthesis	0.0134526	0.456576	0.45029	4736/6152/6155/6165/6124/6171/6176/6210/6217/6227/6191/6202	12
R-HSA-1980143	Signaling by NOTCH1	0.0134753	0.456576	0.45029	83464/1024/92737/3065/79885/26508/3091/8850/4851/7089	10
R-HSA-5620922	BBSome-mediated cargo-targeting to cilium	0.0145166	0.456576	0.45029	582/585/27241/54585/6608	5
R-HSA-977606	Regulation of Complement cascade	0.0145166	0.456576	0.45029	717/727/966/3426/5627	5
R-HSA-5358606	Mismatch repair (MMR) directed by MSH2:MSH3 (MutSbeta)	0.0147112	0.456576	0.45029	4292/4437/57804/6119	4
R-HSA-72764	Eukaryotic Translation Termination	0.0147391	0.456576	0.45029	4736/6152/6155/6165/6124/6171/6176/6210/6217/6227/6191/6202	12
R-HSA-1475029	Reversible hydration of carbon dioxide	0.0156734	0.456576	0.45029	771/761/11238	3
R-HSA-1663150	The activation of arylsulfatases	0.0156734	0.456576	0.45029	412/285362/25870	3
R-HSA-4411364	Binding of TCF/LEF:CTNNB1 to target gene promoters	0.0156734	0.456576	0.45029	864/6932/83439	3
R-HSA-8951430	RUNX3 regulates WNT signaling	0.0156734	0.456576	0.45029	864/6932/83439	3
R-HSA-8951671	RUNX3 regulates YAP1-mediated transcription	0.0156734	0.456576	0.45029	864/7005/10413	3
R-HSA-72613	Eukaryotic Translation Initiation	0.0160945	0.456576	0.45029	8667/8668/4736/6152/6155/6165/6124/6171/6176/6210/6217/6227/6191/6202	14
R-HSA-72737	Cap-dependent Translation Initiation	0.0160945	0.456576	0.45029	8667/8668/4736/6152/6155/6165/6124/6171/6176/6210/6217/6227/6191/6202	14
R-HSA-3000178	ECM proteoglycans	0.0174417	0.460458	0.454118	1277/1285/1286/1287/1298/1299/3694/7042	8
R-HSA-5620924	Intraflagellar transport	0.0174417	0.460458	0.454118	55764/9742/26160/80173/57560/9371/10382/57728	8
R-HSA-975956	Nonsense Mediated Decay (NMD) independent of the Exon Junction Complex (EJC)	0.0175899	0.460458	0.454118	4736/6152/6155/6165/6124/6171/6176/6210/6217/6227/6191/6202	12
R-HSA-8948216	Collagen chain trimerization	0.0179399	0.460458	0.454118	1277/1285/1286/1287/1298/1299	6
R-HSA-5358508	Mismatch Repair	0.0189463	0.47498	0.46844	4292/4437/57804/6119	4
R-HSA-166658	Complement cascade	0.021326	0.510876	0.503842	717/727/966/3426/5627	5
R-HSA-8982491	Glycogen metabolism	0.021326	0.510876	0.503842	178/2992/8908/5256/5261	5
R-HSA-5620920	Cargo trafficking to the periciliary membrane	0.0221082	0.510904	0.50387	582/585/27241/60412/54585/6608/84747	7
R-HSA-9022699	MECP2 regulates neuronal receptors and channels	0.022275	0.510904	0.50387	3065/4986/5775	3
R-HSA-5619102	SLC transporter disorders	0.0250694	0.558705	0.551013	81031/10559/8671/6523/54716/9056/285195	7
R-HSA-419037	NCAM1 interactions	0.0253957	0.558705	0.551013	1285/1286/1287/1298/1299	5
R-HSA-70614	Amino acid synthesis and interconversion (transamination)	0.029931	0.607504	0.599139	2346/2744/27165/5831/57515	5
R-HSA-140875	Common Pathway of Fibrin Clot Formation	0.0301564	0.607504	0.599139	57126/5627/5104	3
R-HSA-2586552	Signaling by Leptin	0.0301564	0.607504	0.599139	3667/3717/3953	3
R-HSA-416993	Trafficking of GluR2-containing AMPA receptors	0.0301564	0.607504	0.599139	1173/1175/5578	3
R-HSA-72695	Formation of the ternary complex, and subsequently, the 43S complex	0.0317823	0.607504	0.599139	8667/8668/6210/6217/6227/6191/6202	7
R-HSA-1660661	Sphingolipid de novo biosynthesis	0.0319142	0.607504	0.599139	221/79603/253782/151742/10558/165679	6
R-HSA-2132295	MHC class II antigen presentation	0.0321222	0.607504	0.599139	10053/1173/1175/1509/8722/1512/10540/1759/3112/3119/9371/29127/10382	13
R-HSA-2408522	Selenoamino acid metabolism	0.0321222	0.607504	0.599139	9060/4736/6152/6155/6165/6124/6171/6176/6210/6217/6227/6191/6202	13
R-HSA-1500620	Meiosis	0.0332403	0.616233	0.607748	472/1019/3020/8343/8364/8338/4292/5885/6119/10735/25777/23224	12
R-HSA-211859	Biological oxidations	0.033727	0.616233	0.607748	8574/9915/670/134147/1576/1577/2052/219970/2948/4128/4129/9060/54578/54576/7366/167127	16
R-HSA-140877	Formation of Fibrin Clot (Clotting Cascade)	0.0358168	0.643508	0.634648	57126/5547/5627/5104	4
R-HSA-211981	Xenobiotics	0.039304	0.694586	0.685023	9915/1576/1577	3
R-HSA-163841	Gamma carboxylation, hypusine formation and arylsulfatase activation	0.0404481	0.703275	0.693592	1938/5627/412/285362/25870	5
R-HSA-1482883	Acyl chain remodeling of DAG and TAG	0.044453	0.71523	0.705382	8694/80339	2
R-HSA-2168880	Scavenging of heme from plasma	0.044453	0.71523	0.705382	259/4035	2
R-HSA-432047	Passive transport by Aquaporins	0.044453	0.71523	0.705382	360/362	2
R-HSA-5423599	Diseases of Mismatch Repair (MMR)	0.044453	0.71523	0.705382	4292/4437	2
R-HSA-8963896	HDL assembly	0.044453	0.71523	0.705382	19/649	2
R-HSA-5423646	Aflatoxin activation and detoxification	0.0496855	0.771753	0.761128	8574/1576/1577	3
R-HSA-8940973	RUNX2 regulates osteoblast differentiation	0.0506617	0.771753	0.761128	367/1277/5925/10413	4
R-HSA-1566948	Elastic fibre formation	0.0515457	0.771753	0.761128	3694/4015/84171/8425/4237/7042	6
R-HSA-73884	Base Excision Repair	0.0515457	0.771753	0.761128	328/670/4350/11284/57804/6119	6
R-HSA-73933	Resolution of Abasic Sites (AP sites)	0.0515457	0.771753	0.761128	328/670/4350/11284/57804/6119	6
R-HSA-6783310	Fanconi Anemia Pathway	0.0529467	0.779432	0.768701	64858/2177/2188/6119/7398	5
R-HSA-1474165	Reproduction	0.0535046	0.779432	0.768701	472/1019/3020/8343/8364/8338/4292/5885/6119/10735/25777/23224	12
R-HSA-72649	Translation initiation complex formation	0.058763	0.796849	0.785878	8667/8668/6210/6217/6227/6191/6202	7
R-HSA-72702	Ribosomal scanning and start codon recognition	0.058763	0.796849	0.785878	8667/8668/6210/6217/6227/6191/6202	7
R-HSA-77289	Mitochondrial Fatty Acid Beta-Oxidation	0.0599481	0.796849	0.785878	80724/84129/6296/1622/3030	5
R-HSA-177504	Retrograde neurotrophin signalling	0.0612528	0.796849	0.785878	1173/1175/1759	3
R-HSA-8941856	RUNX3 regulates NOTCH signaling	0.0612528	0.796849	0.785878	8850/4851/864	3
R-HSA-182218	Nef Mediated CD8 Down-regulation	0.0635597	0.796849	0.785878	1173/1175	2
R-HSA-428543	Inactivation of CDC42 and RAC1	0.0635597	0.796849	0.785878	6091/9901	2
R-HSA-430116	GP1b-IX-V activation signalling	0.0635597	0.796849	0.785878	1277/7534	2
R-HSA-5674499	Negative feedback regulation of MAPK pathway	0.0635597	0.796849	0.785878	673/5605	2
R-HSA-879518	Transport of organic anions	0.0635597	0.796849	0.785878	6567/353189	2
R-HSA-9020933	Interleukin-23 signaling	0.0635597	0.796849	0.785878	3717/6775	2
R-HSA-5250913	Positive epigenetic regulation of rRNA expression	0.0641129	0.796849	0.785878	11335/1108/7913/57459/3020/3065/8343/8364/8338/8850/64425	11
R-HSA-72662	Activation of the mRNA upon binding of the cap-binding complex and eIFs, and subsequent binding to 43S	0.0643097	0.796849	0.785878	8667/8668/6210/6217/6227/6191/6202	7
R-HSA-927802	Nonsense-Mediated Decay (NMD)	0.0682125	0.810039	0.798886	4736/6152/6155/6165/6124/6171/6176/6210/6217/6227/6191/6202	12
R-HSA-975957	Nonsense Mediated Decay (NMD) enhanced by the Exon Junction Complex (EJC)	0.0682125	0.810039	0.798886	4736/6152/6155/6165/6124/6171/6176/6210/6217/6227/6191/6202	12
R-HSA-5693554	Resolution of D-loop Structures through Synthesis-Dependent Strand Annealing (SDSA)	0.0683799	0.810039	0.798886	472/580/80010/116028	4
R-HSA-9013508	NOTCH3 Intracellular Domain Regulates Transcription	0.0683799	0.810039	0.798886	26508/8850/4851/5087	4
R-HSA-429958	mRNA decay by 3' to 5' exoribonuclease	0.0739459	0.831089	0.819646	10767/9652/80349	3
R-HSA-5358565	Mismatch repair (MMR) directed by MSH2:MSH6 (MutSalpha)	0.0739459	0.831089	0.819646	4292/57804/6119	3
R-HSA-5685938	HDR through Single Strand Annealing (SSA)	0.0754483	0.831089	0.819646	472/580/80010/116028/6119	5
R-HSA-2644602	Signaling by NOTCH1 PEST Domain Mutants in Cancer	0.0763245	0.831089	0.819646	83464/1024/3065/79885/26508/8850/4851	7
R-HSA-2644603	Signaling by NOTCH1 in Cancer	0.0763245	0.831089	0.819646	83464/1024/3065/79885/26508/8850/4851	7
R-HSA-2644606	Constitutive Signaling by NOTCH1 PEST Domain Mutants	0.0763245	0.831089	0.819646	83464/1024/3065/79885/26508/8850/4851	7
R-HSA-2894858	Signaling by NOTCH1 HD+PEST Domain Mutants in Cancer	0.0763245	0.831089	0.819646	83464/1024/3065/79885/26508/8850/4851	7
R-HSA-2894862	Constitutive Signaling by NOTCH1 HD+PEST Domain Mutants	0.0763245	0.831089	0.819646	83464/1024/3065/79885/26508/8850/4851	7
R-HSA-427389	ERCC6 (CSB) and EHMT2 (G9a) positively regulate rRNA expression	0.0797718	0.854815	0.843045	11335/1108/57459/3020/3065/8343/8364/8338	8
R-HSA-112310	Neurotransmitter release cycle	0.0839366	0.854815	0.843045	10815/2571/2744/27165/4128	5
R-HSA-140837	Intrinsic Pathway of Fibrin Clot Formation	0.0848471	0.854815	0.843045	5547/5104	2
R-HSA-3785653	Myoclonic epilepsy of Lafora	0.0848471	0.854815	0.843045	2992/8908	2
R-HSA-399997	Acetylcholine regulates insulin secretion	0.0848471	0.854815	0.843045	2769/5578	2
R-HSA-5602498	MyD88 deficiency (TLR2/4)	0.0848471	0.854815	0.843045	7096/10333	2
R-HSA-77286	mitochondrial fatty acid beta-oxidation of saturated fatty acids	0.0848471	0.854815	0.843045	6296/3030	2
R-HSA-8850843	Phosphate bond hydrolysis by NTPDase proteins	0.0848471	0.854815	0.843045	956/957	2
R-HSA-5099900	WNT5A-dependent internalization of FZD4	0.0876958	0.875334	0.863283	1173/1175/5578	3
R-HSA-5693616	Presynaptic phase of homologous DNA pairing and strand exchange	0.092906	0.896349	0.884008	472/580/80010/116028/6119	5
R-HSA-9010553	Regulation of expression of SLITs and ROBOs	0.0960859	0.896349	0.884008	1287/3199/6091/4736/6152/6155/6165/6124/6171/6176/6210/6217/6227/6191/6202	15
R-HSA-376176	Signaling by ROBO receptors	0.0980873	0.896349	0.884008	1287/3199/5578/387/6091/4736/6152/6155/6165/6124/6171/6176/6210/6217/6227/6191/6202/9901	18
R-HSA-110373	Resolution of AP sites via the multiple-nucleotide patch replacement pathway	0.100089	0.896349	0.884008	328/670/57804/6119	4
R-HSA-3000157	Laminin interactions	0.100089	0.896349	0.884008	1285/1286/1287/22795	4
R-HSA-8941326	RUNX2 regulates bone development	0.100089	0.896349	0.884008	367/1277/5925/10413	4
R-HSA-2559584	Formation of Senescence-Associated Heterochromatin Foci (SAHF)	0.102427	0.896349	0.884008	3009/3006/5925	3
R-HSA-420092	Glucagon-type ligand receptors	0.102427	0.896349	0.884008	2778/2788/7433	3
R-HSA-201722	Formation of the beta-catenin:TCF transactivating complex	0.105012	0.896349	0.884008	3020/3065/8343/8364/8338/864/6932/83439/7089	9
R-HSA-110362	POLB-Dependent Long Patch Base Excision Repair	0.107905	0.896349	0.884008	328/670	2
R-HSA-167590	Nef Mediated CD4 Down-regulation	0.107905	0.896349	0.884008	1173/1175	2
R-HSA-198203	PI3K/AKT activation	0.107905	0.896349	0.884008	3667/387	2
R-HSA-3323169	Defects in biotin (Btn) metabolism	0.107905	0.896349	0.884008	686/3141	2
R-HSA-381753	Olfactory Signaling Pathway	0.107905	0.896349	0.884008	2774/65055	2
R-HSA-390247	Beta-oxidation of very long chain fatty acids	0.107905	0.896349	0.884008	10005/26063	2
R-HSA-425986	Sodium/Proton exchangers	0.107905	0.896349	0.884008	23315/285195	2
R-HSA-5603041	IRAK4 deficiency (TLR2/4)	0.107905	0.896349	0.884008	7096/10333	2
R-HSA-8963898	Plasma lipoprotein assembly	0.107905	0.896349	0.884008	19/649	2
R-HSA-69473	G2/M DNA damage checkpoint	0.111441	0.896349	0.884008	472/580/11200/8343/8364/80010/116028/6119/7534	9
R-HSA-216083	Integrin cell surface interactions	0.111691	0.896349	0.884008	1277/1285/1286/1287/1298/1299/3694	7
R-HSA-4085001	Sialic acid metabolism	0.111934	0.896349	0.884008	10559/8869/6480/10610	4
R-HSA-5693537	Resolution of D-Loop Structures	0.111934	0.896349	0.884008	472/580/80010/116028	4
R-HSA-5693568	Resolution of D-loop Structures through Holliday Junction Intermediates	0.111934	0.896349	0.884008	472/580/80010/116028	4
R-HSA-6804758	Regulation of TP53 Activity through Acetylation	0.111934	0.896349	0.884008	1108/57459/3065/5608	4
R-HSA-977443	GABA receptor activation	0.111934	0.896349	0.884008	23229/2774/2788/3773	4
R-HSA-3769402	Deactivation of the beta-catenin transactivating complex	0.112241	0.896349	0.884008	3065/6932/83439/7089/7534	5
R-HSA-211945	Phase I - Functionalization of compounds	0.112252	0.896349	0.884008	9915/670/134147/1576/1577/2052/4128/4129	8
R-HSA-164938	Nef-mediates down modulation of cell surface receptors by recruiting them to clathrin adapters	0.118058	0.922427	0.909727	10053/1173/1175	3
R-HSA-8964038	LDL clearance	0.118058	0.922427	0.909727	1173/1175/10577	3
R-HSA-977225	Amyloid fiber formation	0.118084	0.922427	0.909727	83464/23621/3020/8343/8364/8338/6622/6653/8239	9
R-HSA-912446	Meiotic recombination	0.119499	0.926758	0.913999	472/1019/3020/8343/8364/8338/4292/6119	8
R-HSA-73864	RNA Polymerase I Transcription	0.122198	0.930925	0.918108	11335/1108/57459/3020/3065/8343/8364/8338/8850/64425	10
R-HSA-5693579	Homologous DNA Pairing and Strand Exchange	0.122579	0.930925	0.918108	472/580/80010/116028/6119	5
R-HSA-352230	Amino acid transport across the plasma membrane	0.124366	0.930925	0.918108	54716/6542/9056/23428	4
R-HSA-8964043	Plasma lipoprotein clearance	0.124366	0.930925	0.918108	1173/1175/3990/10577	4
R-HSA-186797	Signaling by PDGF	0.126908	0.930925	0.918108	1285/1286/1287/1298/1299/7059	6
R-HSA-110357	Displacement of DNA glycosylase by APEX1	0.132371	0.930925	0.918108	328/4350	2
R-HSA-112411	MAPK1 (ERK2) activation	0.132371	0.930925	0.918108	3717/5605	2
R-HSA-174437	Removal of the Flap Intermediate from the C-strand	0.132371	0.930925	0.918108	57804/6119	2
R-HSA-190322	FGFR4 ligand binding and activation	0.132371	0.930925	0.918108	26281/152831	2
R-HSA-2470946	Cohesin Loading onto Chromatin	0.132371	0.930925	0.918108	5885/10735	2
R-HSA-400511	Synthesis, secretion, and inactivation of Glucose-dependent Insulinotropic Polypeptide (GIP)	0.132371	0.930925	0.918108	1803/23478	2
R-HSA-5578768	Physiological factors	0.132371	0.930925	0.918108	204851/8850	2
R-HSA-5686938	Regulation of TLR by endogenous ligand	0.132371	0.930925	0.918108	7096/10333	2
R-HSA-75109	Triglyceride biosynthesis	0.132371	0.930925	0.918108	8694/116255	2
R-HSA-5260271	Diseases of Immune System	0.134506	0.930925	0.918108	7096/7100/10333	3
R-HSA-5602358	Diseases associated with the TLR signaling cascade	0.134506	0.930925	0.918108	7096/7100/10333	3
R-HSA-187037	Signaling by NTRK1 (TRKA)	0.134716	0.930925	0.918108	1173/1175/673/1759/2002/3667/5607/387	8
R-HSA-3928665	EPH-ephrin mediated repulsion of cells	0.136417	0.931233	0.918412	1173/1175/83464/1759/4313/10451	6
R-HSA-445717	Aquaporin-mediated transport	0.137353	0.931233	0.918412	360/362/2778/2788	4
R-HSA-8955332	Carboxyterminal post-translational modifications of tubulin	0.137353	0.931233	0.918412	23287/54839/25809/10382	4
R-HSA-174824	Plasma lipoprotein assembly, remodeling, and clearance	0.14625	0.972813	0.959419	19/1173/1175/649/3990/10577	6
R-HSA-2559580	Oxidative Stress Induced Senescence	0.150726	0.972813	0.959419	23466/1019/3020/8343/8364/8338/5608/4217/5602/22955/7029	11
R-HSA-168273	Influenza Viral RNA Transcription and Replication	0.15136	0.972813	0.959419	4736/6152/6155/6165/6124/6171/6176/6210/6217/6227/6191/6202	12
R-HSA-210500	Glutamate Neurotransmitter Release Cycle	0.151687	0.972813	0.959419	10815/2744/27165	3
R-HSA-379726	Mitochondrial tRNA aminoacylation	0.151687	0.972813	0.959419	27068/57038/10352	3
R-HSA-982772	Growth hormone receptor signaling	0.151687	0.972813	0.959419	2690/3667/3717	3
R-HSA-1221632	Meiotic synapsis	0.154282	0.972813	0.959419	8343/8364/8338/5885/10735/25777/23224	7
R-HSA-437239	Recycling pathway of L1	0.156067	0.972813	0.959419	1173/1175/1759/1808/10382	5
R-HSA-425366	Transport of bile salts and organic acids, metal ions and amine compounds	0.156395	0.972813	0.959419	9194/7781/254428/126969/80736/54716	6
R-HSA-1170546	Prolactin receptor signaling	0.157924	0.972813	0.959419	2690/3717	2
R-HSA-1614558	Degradation of cysteine and homocysteine	0.157924	0.972813	0.959419	23474/4357	2
R-HSA-174414	Processive synthesis on the C-strand of the telomere	0.157924	0.972813	0.959419	57804/6119	2
R-HSA-2022377	Metabolism of Angiotensinogen to Angiotensins	0.157924	0.972813	0.959419	1509/4311	2
R-HSA-2468052	Establishment of Sister Chromatid Cohesion	0.157924	0.972813	0.959419	5885/10735	2
R-HSA-5654228	Phospholipase C-mediated cascade; FGFR4	0.157924	0.972813	0.959419	26281/152831	2
R-HSA-9013700	NOTCH4 Activation and Transmission of Signal to the Nucleus	0.157924	0.972813	0.959419	83464/7534	2
R-HSA-2682334	EPH-Ephrin signaling	0.162271	0.986166	0.972588	1173/1175/83464/10094/1759/4313/25791/387/10451	9
R-HSA-112315	Transmission across Chemical Synapses	0.163807	0.986166	0.972588	1173/1175/23229/673/10815/2571/2744/27165/2774/2788/3773/4128/5578	13
R-HSA-73762	RNA Polymerase I Transcription Initiation	0.16799	0.986166	0.972588	1108/57459/3065/8850/64425	5
R-HSA-399719	Trafficking of AMPA receptors	0.169514	0.986166	0.972588	1173/1175/5578	3
R-HSA-399721	Glutamate binding, activation of AMPA receptors and synaptic plasticity	0.169514	0.986166	0.972588	1173/1175/5578	3
R-HSA-8862803	Deregulated CDK5 triggers multiple neurodegenerative pathways in Alzheimer's disease models	0.169514	0.986166	0.972588	831/7001/6775	3
R-HSA-8863678	Neurodegenerative Diseases	0.169514	0.986166	0.972588	831/7001/6775	3
R-HSA-8956321	Nucleotide salvage	0.169514	0.986166	0.972588	353/51292/83549	3
R-HSA-166520	Signaling by NTRKs	0.170319	0.986166	0.972588	1173/1175/673/1759/2002/3667/5607/4909/387	9
R-HSA-196849	Metabolism of water-soluble vitamins and cofactors	0.171435	0.986166	0.972588	10840/686/5167/3141/4524/64802/23057/83594/80704/8034	10
R-HSA-2559583	Cellular Senescence	0.176921	0.986166	0.972588	472/23466/996/1019/3020/3009/3006/8343/8364/8338/5608/4217/5602/5925/22955/7029	16
R-HSA-2980736	Peptide hormone metabolism	0.177568	0.986166	0.972588	1363/1509/1803/60412/4311/23478	6
R-HSA-2129379	Molecules associated with elastic fibres	0.179272	0.986166	0.972588	3694/8425/4237/7042	4
R-HSA-69231	Cyclin D associated events in G1	0.180257	0.986166	0.972588	896/1019/3717/5925/7029	5
R-HSA-69236	G1 Phase	0.180257	0.986166	0.972588	896/1019/3717/5925/7029	5
R-HSA-157118	Signaling by NOTCH	0.182835	0.986166	0.972588	83464/1024/92737/3020/3065/79885/26508/3091/8343/8364/8338/8850/4851/5087/5870/7029/7089/7534	18
R-HSA-156580	Phase II - Conjugation of compounds	0.182949	0.986166	0.972588	219970/2948/9060/54578/54576/7366/167127	7
R-HSA-1369062	ABC transporters in lipid homeostasis	0.184284	0.986166	0.972588	26154/5825	2
R-HSA-196025	Formation of annular gap junctions	0.184284	0.986166	0.972588	1173/1759	2
R-HSA-196780	Biotin transport and metabolism	0.184284	0.986166	0.972588	686/3141	2
R-HSA-3229121	Glycogen storage diseases	0.184284	0.986166	0.972588	2992/8908	2
R-HSA-350054	Notch-HLH transcription pathway	0.184284	0.986166	0.972588	8850/4851	2
R-HSA-3772470	Negative regulation of TCF-dependent signaling by WNT ligand antagonists	0.184284	0.986166	0.972588	79412/6422	2
R-HSA-381771	Synthesis, secretion, and inactivation of Glucagon-like Peptide-1 (GLP-1)	0.184284	0.986166	0.972588	1803/23478	2
R-HSA-196807	Nicotinate metabolism	0.187906	0.986166	0.972588	64802/23057/83594	3
R-HSA-210991	Basigin interactions	0.187906	0.986166	0.972588	5478/9056/23428	3
R-HSA-2173782	Binding and Uptake of Ligands by Scavenger Receptors	0.187906	0.986166	0.972588	259/1277/4035	3
R-HSA-5651801	PCNA-Dependent Long Patch Base Excision Repair	0.187906	0.986166	0.972588	328/57804/6119	3
R-HSA-196854	Metabolism of vitamins and cofactors	0.190144	0.986166	0.972588	57016/10840/686/84274/5167/3141/4035/4524/64802/23057/83594/80704/8034	13
R-HSA-9012852	Signaling by NOTCH3	0.192846	0.986166	0.972588	83464/26508/8850/4851/5087	5
R-HSA-6804756	Regulation of TP53 Activity through Phosphorylation	0.195008	0.986166	0.972588	472/580/11200/204851/80010/116028/6119/6878	8
R-HSA-170834	Signaling by TGF-beta Receptor Complex	0.203202	0.986166	0.972588	1024/3065/56937/387/7029/8239/9372	7
R-HSA-202733	Cell surface interactions at the vascular wall	0.204276	0.986166	0.972588	57126/83692/1277/5478/5627/5669/5678/9056/23428	9
R-HSA-5610787	Hedgehog 'off' state	0.204276	0.986166	0.972588	80199/2778/23432/55764/9742/26160/6608/10382/57728	9
R-HSA-5620912	Anchoring of the basal body to the plasma membrane	0.204276	0.986166	0.972588	84902/10540/79441/54820/22981/79600/79867/26123/10382	9
R-HSA-73854	RNA Polymerase I Promoter Clearance	0.204276	0.986166	0.972588	1108/57459/3020/3065/8343/8364/8338/8850/64425	9
R-HSA-425393	Transport of inorganic cations/anions and amino acids/oligopeptides	0.204424	0.986166	0.972588	6565/8671/54716/6542/9056/23428/23315/285195	8
R-HSA-375165	NCAM signaling for neurite out-growth	0.205733	0.986166	0.972588	1285/1286/1287/1298/1299	5
R-HSA-164952	The role of Nef in HIV-1 replication and disease pathogenesis	0.206778	0.986166	0.972588	10053/1173/1175	3
R-HSA-977444	GABA B receptor activation	0.206778	0.986166	0.972588	2774/2788/3773	3
R-HSA-991365	Activation of GABAB receptors	0.206778	0.986166	0.972588	2774/2788/3773	3
R-HSA-6788656	Histidine, lysine, phenylalanine, tyrosine, proline and tryptophan catabolism	0.2093	0.986166	0.972588	8659/144193/80150/1428	4
R-HSA-140342	Apoptosis induced DNA fragmentation	0.211204	0.986166	0.972588	3009/3006	2
R-HSA-181430	Norepinephrine Neurotransmitter Release Cycle	0.211204	0.986166	0.972588	10815/4128	2
R-HSA-190873	Gap junction degradation	0.211204	0.986166	0.972588	1173/1759	2
R-HSA-210744	Regulation of gene expression in late stage (branching morphogenesis) pancreatic bud precursor cells	0.211204	0.986166	0.972588	8850/4851	2
R-HSA-211227	Activation of DNA fragmentation factor	0.211204	0.986166	0.972588	3009/3006	2
R-HSA-2142845	Hyaluronan metabolism	0.211204	0.986166	0.972588	10057/3073	2
R-HSA-3322077	Glycogen synthesis	0.211204	0.986166	0.972588	2992/8908	2
R-HSA-5210891	Uptake and function of anthrax toxins	0.211204	0.986166	0.972588	5605/5608	2
R-HSA-6788467	IL-6-type cytokine receptor ligand interactions	0.211204	0.986166	0.972588	3590/3717	2
R-HSA-68884	Mitotic Telophase/Cytokinesis	0.211204	0.986166	0.972588	5885/10735	2
R-HSA-8866427	VLDLR internalisation and degradation	0.211204	0.986166	0.972588	1173/1175	2
R-HSA-8984722	Interleukin-35 Signalling	0.211204	0.986166	0.972588	3717/6775	2
R-HSA-9018677	Biosynthesis of DHA-derived SPMs	0.211204	0.986166	0.972588	1576/2948	2
R-HSA-5685942	HDR through Homologous Recombination (HRR)	0.211321	0.986166	0.972588	472/580/57804/80010/116028/6119	6
R-HSA-373760	L1CAM interactions	0.213176	0.990532	0.976894	214/288/1173/1175/1759/1808/5605/10048/10382	9
R-HSA-168255	Influenza Life Cycle	0.214308	0.991521	0.977869	4736/6152/6155/6165/6124/6171/6176/6210/6217/6227/6191/6202	12
R-HSA-2559586	DNA Damage/Telomere Stress Induced Senescence	0.224268	0.999448	0.985687	472/3009/3006/8343/8364/8338/5925	7
R-HSA-190828	Gap junction trafficking	0.224819	0.999448	0.985687	1173/1759/2705/10382	4
R-HSA-390471	Association of TriC/CCT with target proteins during biosynthesis	0.224819	0.999448	0.985687	10564/10693/6468/84261	4
R-HSA-113501	Inhibition of replication initiation of damaged DNA by RB1/E2F1	0.238468	0.999448	0.985687	5925/7029	2
R-HSA-392851	Prostacyclin signalling through prostacyclin receptor	0.238468	0.999448	0.985687	2778/2788	2
R-HSA-400508	Incretin synthesis, secretion, and inactivation	0.238468	0.999448	0.985687	1803/23478	2
R-HSA-5140745	WNT5A-dependent internalization of FZD2, FZD5 and ROR2	0.238468	0.999448	0.985687	1173/1175	2
R-HSA-69166	Removal of the Flap Intermediate	0.238468	0.999448	0.985687	57804/6119	2
R-HSA-74217	Purine salvage	0.238468	0.999448	0.985687	353/51292	2
R-HSA-75035	Chk1/Chk2(Cds1) mediated inactivation of Cyclin B:Cdk1 complex	0.238468	0.999448	0.985687	11200/7534	2
R-HSA-8949613	Cristae formation	0.238468	0.999448	0.985687	4580/25813	2
R-HSA-8939243	RUNX1 interacts with co-factors whose precise effect on RUNX1 targets is not known	0.240622	0.999448	0.985687	23466/22955/6595/6599	4
R-HSA-9033241	Peroxisomal protein import	0.245948	0.999448	0.985687	10005/847/26063/5192/8239	5
R-HSA-157858	Gap junction trafficking and regulation	0.25667	0.999448	0.985687	1173/1759/2705/10382	4
R-HSA-5674135	MAP2K and MAPK activation	0.25667	0.999448	0.985687	673/54756/5605/84292	4
R-HSA-5693565	Recruitment and ATM-mediated phosphorylation of repair and signaling proteins at DNA double strand breaks	0.25939	0.999448	0.985687	472/580/11200/2139/8343/8364	6
R-HSA-3000171	Non-integrin membrane-ECM interactions	0.25979	0.999448	0.985687	1277/1285/1286/1287/5578	5
R-HSA-2122948	Activated NOTCH1 Transmits Signal to the Nucleus	0.2655	0.999448	0.985687	83464/92737/4851	3
R-HSA-425397	Transport of vitamins, nucleosides, and related molecules	0.2655	0.999448	0.985687	6567/10559/353189	3
R-HSA-432040	Vasopressin regulates renal water homeostasis via Aquaporins	0.2655	0.999448	0.985687	360/2778/2788	3
R-HSA-539107	Activation of E2F1 target genes at G1/S	0.2655	0.999448	0.985687	3065/7029/7298	3
R-HSA-5654733	Negative regulation of FGFR4 signaling	0.2655	0.999448	0.985687	673/26281/152831	3
R-HSA-5673000	RAF activation	0.2655	0.999448	0.985687	673/3717/5605	3
R-HSA-69205	G1/S-Specific Transcription	0.2655	0.999448	0.985687	3065/7029/7298	3
R-HSA-196757	Metabolism of folate and pterines	0.265888	0.999448	0.985687	10840/4524	2
R-HSA-69183	Processive synthesis on the lagging strand	0.265888	0.999448	0.985687	57804/6119	2
R-HSA-8876725	Protein methylation	0.265888	0.999448	0.985687	1938/2109	2
R-HSA-9018678	Biosynthesis of specialized proresolving mediators (SPMs)	0.265888	0.999448	0.985687	1576/2948	2
R-HSA-9609507	Protein localization	0.269502	0.999448	0.985687	10005/847/131474/26063/197257/4580/5192/25813/8239	9
R-HSA-5693606	DNA Double Strand Break Response	0.271844	0.999448	0.985687	472/580/11200/2139/8343/8364	6
R-HSA-5696400	Dual Incision in GG-NER	0.272923	0.999448	0.985687	1643/2073/57804/6119	4
R-HSA-983231	Factors involved in megakaryocyte development and platelet production	0.276037	0.999448	0.985687	23468/139818/3020/3065/3717/113220/9371/64780/4778/29127/10382	11
R-HSA-168254	Influenza Infection	0.278029	0.999448	0.985687	4736/6152/6155/6165/6124/6171/6176/6210/6217/6227/6191/6202	12
R-HSA-112314	Neurotransmitter receptors and postsynaptic signal transmission	0.285381	0.999448	0.985687	1173/1175/23229/673/2774/2788/3773/5578	8
R-HSA-162588	Budding and maturation of HIV virion	0.28553	0.999448	0.985687	128866/5478/27183	3
R-HSA-5663084	Diseases of carbohydrate metabolism	0.28553	0.999448	0.985687	2992/8908/3795	3
R-HSA-5619115	Disorders of transmembrane transporters	0.289215	0.999448	0.985687	19/26154/81031/10559/8671/6523/54716/9056/285195	9
R-HSA-2173793	Transcriptional activity of SMAD2/SMAD3:SMAD4 heterotrimer	0.289344	0.999448	0.985687	1024/3065/7029/8239	4
R-HSA-1362300	Transcription of E2F targets under negative control by p107 (RBL1) and p130 (RBL2) in complex with HDAC1	0.293302	0.999448	0.985687	3065/7029	2
R-HSA-5654719	SHC-mediated cascade:FGFR4	0.293302	0.999448	0.985687	26281/152831	2
R-HSA-5654720	PI-3K cascade:FGFR4	0.293302	0.999448	0.985687	26281/152831	2
R-HSA-75876	Synthesis of very long-chain fatty acyl-CoAs	0.293302	0.999448	0.985687	51144/9524	2
R-HSA-888590	GABA synthesis, release, reuptake and degradation	0.293302	0.999448	0.985687	10815/2571	2
R-HSA-977068	Termination of O-glycan biosynthesis	0.293302	0.999448	0.985687	6480/10610	2
R-HSA-212165	Epigenetic regulation of gene expression	0.293678	0.999448	0.985687	11335/1108/7913/57459/3020/3065/8343/8364/8338/8850/64425	11
R-HSA-5633007	Regulation of TP53 Activity	0.294844	0.999448	0.985687	472/580/1108/11200/57459/3065/204851/5608/80010/116028/6119/6878	12
R-HSA-114604	GPVI-mediated activation cascade	0.305675	0.999448	0.985687	1277/387/10451	3
R-HSA-5689901	Metalloprotease DUBs	0.305675	0.999448	0.985687	580/8338/8850	3
R-HSA-1445148	Translocation of SLC2A4 (GLUT4) to the plasma membrane	0.309989	0.999448	0.985687	60412/9371/6517/23216/10382/7534	6
R-HSA-3214858	RMTs methylate histone arginines	0.309989	0.999448	0.985687	1019/8364/8338/3717/6595/6599	6
R-HSA-111448	Activation of NOXA and translocation to mitochondria	0.310991	0.999448	0.985687	7029	1
R-HSA-114516	Disinhibition of SNARE formation	0.310991	0.999448	0.985687	5578	1
R-HSA-1237044	Erythrocytes take up carbon dioxide and release oxygen	0.310991	0.999448	0.985687	51706	1
R-HSA-1480926	O2/CO2 exchange in erythrocytes	0.310991	0.999448	0.985687	51706	1
R-HSA-1482798	Acyl chain remodeling of CL	0.310991	0.999448	0.985687	3030	1
R-HSA-1483226	Synthesis of PI	0.310991	0.999448	0.985687	9600	1
R-HSA-159740	Gamma-carboxylation of protein precursors	0.310991	0.999448	0.985687	5627	1
R-HSA-159782	Removal of aminoterminal propeptides from gamma-carboxylated proteins	0.310991	0.999448	0.985687	5627	1
R-HSA-1912399	Pre-NOTCH Processing in the Endoplasmic Reticulum	0.310991	0.999448	0.985687	4851	1
R-HSA-193048	Androgen biosynthesis	0.310991	0.999448	0.985687	51144	1
R-HSA-196819	Vitamin B1 (thiamin) metabolism	0.310991	0.999448	0.985687	80704	1
R-HSA-196843	Vitamin B2 (riboflavin) metabolism	0.310991	0.999448	0.985687	5167	1
R-HSA-203641	NOSTRIN mediated eNOS trafficking	0.310991	0.999448	0.985687	115677	1
R-HSA-2142789	Ubiquinol biosynthesis	0.310991	0.999448	0.985687	84274	1
R-HSA-2644605	FBXW7 Mutants and NOTCH1 in Cancer	0.310991	0.999448	0.985687	4851	1
R-HSA-2644607	Loss of Function of FBXW7 in Cancer and NOTCH1 Signaling	0.310991	0.999448	0.985687	4851	1
R-HSA-400451	Free fatty acids regulate insulin secretion	0.310991	0.999448	0.985687	2769	1
R-HSA-428890	Role of ABL in ROBO-SLIT signaling	0.310991	0.999448	0.985687	6091	1
R-HSA-433692	Proton-coupled monocarboxylate transport	0.310991	0.999448	0.985687	9194	1
R-HSA-434316	Fatty Acids bound to GPR40 (FFAR1) regulate insulin secretion	0.310991	0.999448	0.985687	2769	1
R-HSA-435368	Zinc efflux and compartmentalization by the SLC30 family	0.310991	0.999448	0.985687	7781	1
R-HSA-5652084	Fructose metabolism	0.310991	0.999448	0.985687	3795	1
R-HSA-5693548	Sensing of DNA Double Strand Breaks	0.310991	0.999448	0.985687	472	1
R-HSA-6785470	tRNA processing in the mitochondrion	0.310991	0.999448	0.985687	3028	1
R-HSA-77288	mitochondrial fatty acid beta-oxidation of unsaturated fatty acids	0.310991	0.999448	0.985687	3030	1
R-HSA-77346	Beta oxidation of decanoyl-CoA to octanoyl-CoA-CoA	0.310991	0.999448	0.985687	3030	1
R-HSA-8849473	PTK6 Expression	0.310991	0.999448	0.985687	3091	1
R-HSA-8857538	PTK6 promotes HIF1A stabilization	0.310991	0.999448	0.985687	3091	1
R-HSA-8939256	RUNX1 regulates transcription of genes involved in WNT signaling	0.310991	0.999448	0.985687	84870	1
R-HSA-8949275	RUNX3 Regulates Immune Response and Cell Migration	0.310991	0.999448	0.985687	864	1
R-HSA-8952158	RUNX3 regulates BCL2L11 (BIM) transcription	0.310991	0.999448	0.985687	864	1
R-HSA-8963743	Digestion and absorption	0.310991	0.999448	0.985687	6523	1
R-HSA-9010642	ROBO receptors bind AKAP5	0.310991	0.999448	0.985687	5578	1
R-HSA-9027277	Erythropoietin activates Phospholipase C gamma (PLCG)	0.310991	0.999448	0.985687	3717	1
R-HSA-9027283	Erythropoietin activates STAT5	0.310991	0.999448	0.985687	3717	1
R-HSA-9603381	Activated NTRK3 signals through PI3K	0.310991	0.999448	0.985687	3667	1
R-HSA-446219	Synthesis of substrates in N-glycan biosythesis	0.316696	0.999448	0.985687	5372/10559/8869/6480/10610	5
R-HSA-6791226	Major pathway of rRNA processing in the nucleolus and cytosol	0.320135	0.999448	0.985687	2091/4736/6152/6155/6165/6124/6171/6176/6210/6217/6227/6191/6202	13
R-HSA-1296041	Activation of G protein gated Potassium channels	0.32057	0.999448	0.985687	2788/3773	2
R-HSA-1296059	G protein gated Potassium channels	0.32057	0.999448	0.985687	2788/3773	2
R-HSA-1912420	Pre-NOTCH Processing in Golgi	0.32057	0.999448	0.985687	4851/5870	2
R-HSA-199220	Vitamin B5 (pantothenate) metabolism	0.32057	0.999448	0.985687	5167/8034	2
R-HSA-428930	Thromboxane signalling through TP receptor	0.32057	0.999448	0.985687	2769/2788	2
R-HSA-9013695	NOTCH4 Intracellular Domain Regulates Transcription	0.32057	0.999448	0.985687	8850/4851	2
R-HSA-997272	Inhibition of voltage gated Ca2+ channels via Gbeta/gamma subunits	0.32057	0.999448	0.985687	2788/3773	2
R-HSA-3299685	Detoxification of Reactive Oxygen Species	0.325874	0.999448	0.985687	847/7001/9588	3
R-HSA-3214815	HDACs deacetylate histones	0.326558	0.999448	0.985687	25855/1108/57459/3065/8343/8364/8338	7
R-HSA-5250924	B-WICH complex positively regulates rRNA expression	0.326558	0.999448	0.985687	7913/3020/8343/8364/8338/8850/64425	7
R-HSA-5625886	Activated PKN1 stimulates transcription of AR (androgen receptor) regulated genes KLK2 and KLK3	0.331188	0.999448	0.985687	367/3020/8343/8364/8338	5
R-HSA-1912408	Pre-NOTCH Transcription and Translation	0.338432	0.999448	0.985687	3020/8343/8364/8338/8850/4851/7029	7
R-HSA-72312	rRNA processing	0.343512	0.999448	0.985687	2091/3028/4736/6152/6155/6165/6124/6171/6176/6210/6217/6227/6191/6202	14
R-HSA-114452	Activation of BH3-only proteins	0.346068	0.999448	0.985687	90427/7029/7534	3
R-HSA-2173796	SMAD2/SMAD3:SMAD4 heterotrimer regulates transcription	0.346068	0.999448	0.985687	1024/3065/7029	3
R-HSA-5339562	Uptake and actions of bacterial toxins	0.346068	0.999448	0.985687	1938/5605/5608	3
R-HSA-3296482	Defects in vitamin and cofactor metabolism	0.347572	0.999448	0.985687	686/3141	2
R-HSA-392451	G beta:gamma signalling through PI3Kgamma	0.347572	0.999448	0.985687	2788/387	2
R-HSA-5654712	FRS-mediated FGFR4 signaling	0.347572	0.999448	0.985687	26281/152831	2
R-HSA-6804760	Regulation of TP53 Activity through Methylation	0.347572	0.999448	0.985687	472/11200	2
R-HSA-5625740	RHO GTPases activate PKNs	0.350362	0.999448	0.985687	367/3020/8343/8364/8338/387/7534	7
R-HSA-5693607	Processing of DNA double-strand break ends	0.350362	0.999448	0.985687	472/580/8343/8364/80010/116028/6119	7
R-HSA-8936459	RUNX1 regulates genes involved in megakaryocyte differentiation and platelet function	0.350362	0.999448	0.985687	3020/3065/8343/8364/8338/8850/4778	7
R-HSA-76005	Response to elevated platelet cytosolic Ca2+	0.350678	0.999448	0.985687	66005/51706/5478/5578/5627/12/5267/7042	8
R-HSA-9020591	Interleukin-12 signaling	0.355989	0.999448	0.985687	3717/27250/5478/6775	4
R-HSA-5358351	Signaling by Hedgehog	0.35921	0.999448	0.985687	80199/2778/23432/55733/55764/9742/26160/6608/10382/57728	10
R-HSA-6796648	TP53 Regulates Transcription of DNA Repair Genes	0.360333	0.999448	0.985687	472/1643/2177/4292/7936	5
R-HSA-112311	Neurotransmitter clearance	0.360477	0.999448	0.985687	4128	1
R-HSA-159854	Gamma-carboxylation, transport, and amino-terminal cleavage of proteins	0.360477	0.999448	0.985687	5627	1
R-HSA-162791	Attachment of GPI anchor to uPAR	0.360477	0.999448	0.985687	10026	1
R-HSA-170670	Adenylate cyclase inhibitory pathway	0.360477	0.999448	0.985687	2774	1
R-HSA-170984	ARMS-mediated activation	0.360477	0.999448	0.985687	673	1
R-HSA-174362	Transport and synthesis of PAPS	0.360477	0.999448	0.985687	9060	1
R-HSA-190371	FGFR3b ligand binding and activation	0.360477	0.999448	0.985687	26281	1
R-HSA-193670	p75NTR negatively regulates cell cycle via SC1	0.360477	0.999448	0.985687	3065	1
R-HSA-2393930	Phosphate bond hydrolysis by NUDT proteins	0.360477	0.999448	0.985687	131870	1
R-HSA-2660825	Signaling by NOTCH1 t(7;9)(NOTCH1:M1580_K2555) Translocation Mutant	0.360477	0.999448	0.985687	4851	1
R-HSA-2660826	Constitutive Signaling by NOTCH1 t(7;9)(NOTCH1:M1580_K2555) Translocation Mutant	0.360477	0.999448	0.985687	4851	1
R-HSA-3304356	SMAD2/3 Phosphorylation Motif Mutants in Cancer	0.360477	0.999448	0.985687	9372	1
R-HSA-416550	Sema4D mediated inhibition of cell attachment and migration	0.360477	0.999448	0.985687	387	1
R-HSA-425381	Bicarbonate transporters	0.360477	0.999448	0.985687	8671	1
R-HSA-428542	Regulation of commissural axon pathfinding by SLIT and ROBO	0.360477	0.999448	0.985687	6091	1
R-HSA-5336415	Uptake and function of diphtheria toxin	0.360477	0.999448	0.985687	1938	1
R-HSA-5358493	Synthesis of diphthamide-EEF2	0.360477	0.999448	0.985687	1938	1
R-HSA-5676934	Protein repair	0.360477	0.999448	0.985687	51734	1
R-HSA-77111	Synthesis of Ketone Bodies	0.360477	0.999448	0.985687	65985	1
R-HSA-8849470	PTK6 Regulates Cell Cycle	0.360477	0.999448	0.985687	1019	1
R-HSA-8868766	rRNA processing in the mitochondrion	0.360477	0.999448	0.985687	3028	1
R-HSA-8937144	Aryl hydrocarbon receptor signalling	0.360477	0.999448	0.985687	9915	1
R-HSA-9022702	MECP2 regulates transcription of neuronal ligands	0.360477	0.999448	0.985687	3065	1
R-HSA-997269	Inhibition of adenylate cyclase pathway	0.360477	0.999448	0.985687	2774	1
R-HSA-1912422	Pre-NOTCH Expression and Processing	0.361771	0.999448	0.985687	3020/8343/8364/8338/8850/4851/5870/7029	8
R-HSA-110314	Recognition of DNA damage by PCNA-containing replication complex	0.366204	0.999448	0.985687	57804/6119/7398	3
R-HSA-8956319	Nucleobase catabolism	0.366204	0.999448	0.985687	956/957/131870	3
R-HSA-1362277	Transcription of E2F targets under negative control by DREAM complex	0.374205	0.999448	0.985687	3065/7029	2
R-HSA-163359	Glucagon signaling in metabolic regulation	0.374205	0.999448	0.985687	2778/2788	2
R-HSA-2028269	Signaling by Hippo	0.374205	0.999448	0.985687	154796/10413	2
R-HSA-418592	ADP signalling through P2Y purinoceptor 1	0.374205	0.999448	0.985687	2769/2788	2
R-HSA-5663213	RHO GTPases Activate WASPs and WAVEs	0.386233	0.999448	0.985687	10094/26999/8936	3
R-HSA-6811436	COPI-independent Golgi-to-ER retrograde traffic	0.389421	0.999448	0.985687	10540/5870/51560/10382	4
R-HSA-8986944	Transcriptional Regulation by MECP2	0.389421	0.999448	0.985687	2571/3065/4986/5775	4
R-HSA-606279	Deposition of new CENPA-containing nucleosomes at the centromere	0.389548	0.999448	0.985687	79019/387103/8343/8364/8338	5
R-HSA-774815	Nucleosome assembly	0.389548	0.999448	0.985687	79019/387103/8343/8364/8338	5
R-HSA-1296065	Inwardly rectifying K+ channels	0.400384	0.999448	0.985687	2788/3773	2
R-HSA-1614635	Sulfur amino acid metabolism	0.400384	0.999448	0.985687	23474/4357	2
R-HSA-2173795	Downregulation of SMAD2/3:SMAD4 transcriptional activity	0.400384	0.999448	0.985687	3065/8239	2
R-HSA-6783589	Interleukin-6 family signaling	0.400384	0.999448	0.985687	3590/3717	2
R-HSA-69186	Lagging Strand Synthesis	0.400384	0.999448	0.985687	57804/6119	2
R-HSA-8943724	Regulation of PTEN gene transcription	0.40413	0.999448	0.985687	23466/1108/57459/3065/22955	5
R-HSA-8868773	rRNA processing in the nucleus and cytosol	0.404978	0.999448	0.985687	2091/4736/6152/6155/6165/6124/6171/6176/6210/6217/6227/6191/6202	13
R-HSA-2559585	Oncogene Induced Senescence	0.406108	0.999448	0.985687	1019/5925/7029	3
R-HSA-418597	G alpha (z) signalling events	0.406108	0.999448	0.985687	2778/2788/5578	3
R-HSA-112412	SOS-mediated signalling	0.406416	0.999448	0.985687	3667	1
R-HSA-163680	AMPK inhibits chREBP transcriptional activation activity	0.406416	0.999448	0.985687	51085	1
R-HSA-163767	PP2A-mediated dephosphorylation of key metabolic factors	0.406416	0.999448	0.985687	51085	1
R-HSA-166663	Initial triggering of complement	0.406416	0.999448	0.985687	717	1
R-HSA-170968	Frs2-mediated activation	0.406416	0.999448	0.985687	673	1
R-HSA-2022857	Keratan sulfate degradation	0.406416	0.999448	0.985687	3073	1
R-HSA-3304349	Loss of Function of SMAD2/3 in Cancer	0.406416	0.999448	0.985687	9372	1
R-HSA-3315487	SMAD2/3 MH2 Domain Mutants in Cancer	0.406416	0.999448	0.985687	9372	1
R-HSA-3371599	Defective HLCS causes multiple carboxylase deficiency	0.406416	0.999448	0.985687	3141	1
R-HSA-3656532	TGFBR1 KD Mutants in Cancer	0.406416	0.999448	0.985687	9372	1
R-HSA-3656534	Loss of Function of TGFBR1 in Cancer	0.406416	0.999448	0.985687	9372	1
R-HSA-389887	Beta-oxidation of pristanoyl-CoA	0.406416	0.999448	0.985687	10005	1
R-HSA-5576890	Phase 3 - rapid repolarisation	0.406416	0.999448	0.985687	3784	1
R-HSA-5649702	APEX1-Independent Resolution of AP Sites via the Single Nucleotide Replacement Pathway	0.406416	0.999448	0.985687	11284	1
R-HSA-6811555	PI5P Regulates TP53 Acetylation	0.406416	0.999448	0.985687	5608	1
R-HSA-74182	Ketone body metabolism	0.406416	0.999448	0.985687	65985	1
R-HSA-75892	Platelet Adhesion to exposed collagen	0.406416	0.999448	0.985687	1277	1
R-HSA-8941855	RUNX3 regulates CDKN1A transcription	0.406416	0.999448	0.985687	864	1
R-HSA-9028335	Activated NTRK2 signals through PI3K	0.406416	0.999448	0.985687	4909	1
R-HSA-1483206	Glycerophospholipid biosynthesis	0.417568	0.999448	0.985687	8694/3030/54947/9600/80339/9791/126969/80736	8
R-HSA-15869	Metabolism of nucleotides	0.422453	0.999448	0.985687	353/956/957/51292/131870/7298/83549	7
R-HSA-264876	Insulin processing	0.426036	0.999448	0.985687	1363/60412	2
R-HSA-389661	Glyoxylate metabolism and glycine degradation	0.426036	0.999448	0.985687	8659/11019	2
R-HSA-390918	Peroxisomal lipid metabolism	0.426036	0.999448	0.985687	10005/26063	2
R-HSA-397795	G-protein beta:gamma signalling	0.426036	0.999448	0.985687	2788/387	2
R-HSA-425410	Metal ion SLC transporters	0.426036	0.999448	0.985687	7781/254428	2
R-HSA-8854691	Interleukin-20 family signaling	0.426036	0.999448	0.985687	3717/6775	2
R-HSA-5628897	TP53 Regulates Metabolic Genes	0.427633	0.999448	0.985687	2744/27165/7001/9997/143686/7534	6
R-HSA-8978868	Fatty acid metabolism	0.428327	0.999448	0.985687	80724/84129/10005/6296/1622/26063/158584/3030/51144/9524	10
R-HSA-418594	G alpha (i) signalling events	0.428924	0.999448	0.985687	57016/727/6372/2774/2778/2788/29899/8843/8630/4035/10874/4986/5144/84152/5578	15
R-HSA-983189	Kinesins	0.439038	0.999448	0.985687	113220/9371/29127/10382	4
R-HSA-418555	G alpha (s) signalling events	0.440671	0.999448	0.985687	2774/2778/2788/5144/65055/7433	6
R-HSA-73777	RNA Polymerase I Chain Elongation	0.440671	0.999448	0.985687	11335/3020/8343/8364/8338/64425	6
R-HSA-8953750	Transcriptional Regulation by E2F6	0.445238	0.999448	0.985687	11335/23468/7029	3
R-HSA-114608	Platelet degranulation	0.446406	0.999448	0.985687	66005/51706/5478/5627/12/5267/7042	7
R-HSA-8878159	Transcriptional regulation by RUNX3	0.446406	0.999448	0.985687	8850/4851/864/6932/83439/7005/10413	7
R-HSA-111885	Opioid Signalling	0.447553	0.999448	0.985687	2774/2788/5144/84152/5578	5
R-HSA-2299718	Condensation of Prophase Chromosomes	0.447553	0.999448	0.985687	3020/8343/8364/8338/5925	5
R-HSA-163765	ChREBP activates metabolic gene expression	0.44906	0.999448	0.985687	51085	1
R-HSA-164378	PKA activation in glucagon signalling	0.44906	0.999448	0.985687	2778	1
R-HSA-1839122	Signaling by activated point mutants of FGFR1	0.44906	0.999448	0.985687	26281	1
R-HSA-190373	FGFR1c ligand binding and activation	0.44906	0.999448	0.985687	26281	1
R-HSA-193634	Axonal growth inhibition (RHOA activation)	0.44906	0.999448	0.985687	387	1
R-HSA-196783	Coenzyme A biosynthesis	0.44906	0.999448	0.985687	8034	1
R-HSA-3304351	Signaling by TGF-beta Receptor Complex in Cancer	0.44906	0.999448	0.985687	9372	1
R-HSA-450520	HuR (ELAVL1) binds and stabilizes mRNA	0.44906	0.999448	0.985687	5578	1
R-HSA-5666185	RHO GTPases Activate Rhotekin and Rhophilins	0.44906	0.999448	0.985687	387	1
R-HSA-71182	Phenylalanine and tyrosine catabolism	0.44906	0.999448	0.985687	80150	1
R-HSA-73614	Pyrimidine salvage	0.44906	0.999448	0.985687	83549	1
R-HSA-74749	Signal attenuation	0.44906	0.999448	0.985687	3667	1
R-HSA-9017802	Noncanonical activation of NOTCH3	0.44906	0.999448	0.985687	83464	1
R-HSA-9020958	Interleukin-21 signaling	0.44906	0.999448	0.985687	6775	1
R-HSA-9027276	Erythropoietin activates Phosphoinositide-3-kinase (PI3K)	0.44906	0.999448	0.985687	3717	1
R-HSA-977347	Serine biosynthesis	0.44906	0.999448	0.985687	57515	1
R-HSA-1251985	Nuclear signaling by ERBB4	0.451103	0.999448	0.985687	83464/10413	2
R-HSA-1592389	Activation of Matrix Metalloproteinases	0.451103	0.999448	0.985687	4313/4316	2
R-HSA-191273	Cholesterol biosynthesis	0.451103	0.999448	0.985687	39/7108	2
R-HSA-389960	Formation of tubulin folding intermediates by CCT/TriC	0.451103	0.999448	0.985687	10693/10382	2
R-HSA-6803157	Antimicrobial peptides	0.451103	0.999448	0.985687	1672/7096	2
R-HSA-975576	N-glycan antennae elongation in the medial/trans-Golgi	0.451103	0.999448	0.985687	4248/6480	2
R-HSA-390466	Chaperonin-mediated protein folding	0.453651	0.999448	0.985687	10564/10693/6468/84261/2788/10382	6
R-HSA-429914	Deadenylation-dependent mRNA decay	0.455334	0.999448	0.985687	10767/57819/9652/80349	4
R-HSA-5654743	Signaling by FGFR4	0.464421	0.999448	0.985687	673/26281/152831	3
R-HSA-8950505	Gene and protein expression by JAK-STAT signaling after Interleukin-12 stimulation	0.464421	0.999448	0.985687	27250/5478/6775	3
R-HSA-9006936	Signaling by TGF-beta family members	0.47018	0.999448	0.985687	1024/3065/56937/387/7029/8239/9372	7
R-HSA-113510	E2F mediated regulation of DNA replication	0.475535	0.999448	0.985687	5925/7029	2
R-HSA-5654716	Downstream signaling of activated FGFR4	0.475535	0.999448	0.985687	26281/152831	2
R-HSA-975634	Retinoid metabolism and transport	0.475535	0.999448	0.985687	57016/4035	2
R-HSA-5668914	Diseases of metabolism	0.479391	0.999448	0.985687	686/2992/8908/3141/3795/4128	6
R-HSA-5576891	Cardiac conduction	0.481975	0.999448	0.985687	493/486/53826/204851/8850/30818/3784	7
R-HSA-6802946	Signaling by moderate kinase activity BRAF mutants	0.483307	0.999448	0.985687	673/3717/5605	3
R-HSA-6802955	Paradoxical activation of RAF signaling by kinase inactive BRAF	0.483307	0.999448	0.985687	673/3717/5605	3
R-HSA-76002	Platelet activation, signaling and aggregation	0.483639	0.999448	0.985687	66005/1277/51706/2769/2788/5478/5578/5627/387/12/5267/7042/10451/7534	14
R-HSA-2029482	Regulation of actin dynamics for phagocytic cup formation	0.487424	0.999448	0.985687	10094/26999/10451/8936	4
R-HSA-4086398	Ca2+ pathway	0.487424	0.999448	0.985687	2788/5578/6932/83439	4
R-HSA-421270	Cell-cell junction organization	0.487424	0.999448	0.985687	283/253559/9071/9069	4
R-HSA-447115	Interleukin-12 family signaling	0.487424	0.999448	0.985687	3717/27250/5478/6775	4
R-HSA-111453	BH3-only proteins associate with and inactivate anti-apoptotic BCL-2 members	0.488647	0.999448	0.985687	90427	1
R-HSA-139915	Activation of PUMA and translocation to mitochondria	0.488647	0.999448	0.985687	7029	1
R-HSA-162592	Integration of provirus	0.488647	0.999448	0.985687	5478	1
R-HSA-164940	Nef mediated downregulation of MHC class I complex cell surface expression	0.488647	0.999448	0.985687	10053	1
R-HSA-169893	Prolonged ERK activation events	0.488647	0.999448	0.985687	673	1
R-HSA-1839130	Signaling by activated point mutants of FGFR3	0.488647	0.999448	0.985687	26281	1
R-HSA-1855167	Synthesis of pyrophosphates in the cytosol	0.488647	0.999448	0.985687	55190	1
R-HSA-190375	FGFR2c ligand binding and activation	0.488647	0.999448	0.985687	26281	1
R-HSA-193697	p75NTR regulates axonogenesis	0.488647	0.999448	0.985687	387	1
R-HSA-2024101	CS/DS degradation	0.488647	0.999448	0.985687	3073	1
R-HSA-202430	Translocation of ZAP-70 to Immunological synapse	0.488647	0.999448	0.985687	3119	1
R-HSA-2033514	FGFR3 mutant receptor activation	0.488647	0.999448	0.985687	26281	1
R-HSA-2179392	EGFR Transactivation by Gastrin	0.488647	0.999448	0.985687	5578	1
R-HSA-3000480	Scavenging by Class A Receptors	0.488647	0.999448	0.985687	1277	1
R-HSA-418889	Caspase activation via Dependence Receptors in the absence of ligand	0.488647	0.999448	0.985687	23604	1
R-HSA-6787450	tRNA modification in the mitochondrion	0.488647	0.999448	0.985687	3028	1
R-HSA-6803207	TP53 Regulates Transcription of Caspase Activators and Caspases	0.488647	0.999448	0.985687	472	1
R-HSA-727802	Transport of nucleotide sugars	0.488647	0.999448	0.985687	10559	1
R-HSA-8951936	RUNX3 regulates p14-ARF	0.488647	0.999448	0.985687	864	1
R-HSA-9026519	Activated NTRK2 signals through RAS	0.488647	0.999448	0.985687	4909	1
R-HSA-416482	G alpha (12/13) signalling events	0.490133	0.999448	0.985687	23229/2788/25791/387/10451	5
R-HSA-73886	Chromosome Maintenance	0.493698	0.999448	0.985687	79019/387103/8343/8364/8338/57804/6119	7
R-HSA-112409	RAF-independent MAPK1/3 activation	0.499295	0.999448	0.985687	3717/5605	2
R-HSA-174417	Telomere C-strand (Lagging Strand) Synthesis	0.499295	0.999448	0.985687	57804/6119	2
R-HSA-180024	DARPP-32 events	0.499295	0.999448	0.985687	5144/84152	2
R-HSA-1855204	Synthesis of IP3 and IP4 in the cytosol	0.499295	0.999448	0.985687	5333/51196	2
R-HSA-190861	Gap junction assembly	0.499295	0.999448	0.985687	2705/10382	2
R-HSA-192105	Synthesis of bile acids and bile salts	0.499295	0.999448	0.985687	10005/114881	2
R-HSA-3000170	Syndecan interactions	0.499295	0.999448	0.985687	1277/5578	2
R-HSA-392518	Signal amplification	0.499295	0.999448	0.985687	2769/2788	2
R-HSA-456926	Thrombin signalling through proteinase activated receptors (PARs)	0.499295	0.999448	0.985687	2769/2788	2
R-HSA-75105	Fatty acyl-CoA biosynthesis	0.499295	0.999448	0.985687	51144/9524	2
R-HSA-109704	PI3K Cascade	0.50187	0.999448	0.985687	26281/3667/152831	3
R-HSA-1268020	Mitochondrial protein import	0.503181	0.999448	0.985687	131474/197257/4580/25813	4
R-HSA-2187338	Visual phototransduction	0.503181	0.999448	0.985687	57016/8630/4035/5578	4
R-HSA-5334118	DNA methylation	0.503181	0.999448	0.985687	3020/8343/8364/8338	4
R-HSA-73728	RNA Polymerase I Promoter Opening	0.503181	0.999448	0.985687	3020/8343/8364/8338	4
R-HSA-166016	Toll Like Receptor 4 (TLR4) Cascade	0.505847	0.999448	0.985687	1759/2002/5608/5602/57161/5775/7096/10333	8
R-HSA-5693567	HDR through Homologous Recombination (HRR) or Single Strand Annealing (SSA)	0.505847	0.999448	0.985687	472/580/8343/8364/57804/80010/116028/6119	8
R-HSA-168898	Toll-like Receptor Cascades	0.506306	0.999448	0.985687	1759/2002/5608/5602/57161/5775/7096/7100/10333	9
R-HSA-391251	Protein folding	0.517278	0.999448	0.985687	10564/10693/6468/84261/2788/10382	6
R-HSA-8856825	Cargo recognition for clathrin-mediated endocytosis	0.517278	0.999448	0.985687	1173/1175/10987/9185/29988/11037	6
R-HSA-380259	Loss of Nlp from mitotic centrosomes	0.517853	0.999448	0.985687	10540/79441/54820/22981/10382	5
R-HSA-380284	Loss of proteins required for interphase microtubule organization from the centrosome	0.517853	0.999448	0.985687	10540/79441/54820/22981/10382	5
R-HSA-373080	Class B/2 (Secretin family receptors)	0.518721	0.999448	0.985687	2778/2788/6608/7433	4
R-HSA-1296072	Voltage gated Potassium channels	0.522354	0.999448	0.985687	8514/3784	2
R-HSA-389957	Prefoldin mediated transfer of substrate to CCT/TriC	0.522354	0.999448	0.985687	10693/10382	2
R-HSA-418990	Adherens junctions interactions	0.522354	0.999448	0.985687	283/253559	2
R-HSA-5696397	Gap-filling DNA repair synthesis and ligation in GG-NER	0.522354	0.999448	0.985687	57804/6119	2
R-HSA-70263	Gluconeogenesis	0.522354	0.999448	0.985687	2597/4191	2
R-HSA-201681	TCF dependent signaling in response to WNT	0.524387	0.999448	0.985687	3020/3065/8343/8364/8338/79412/84870/864/6422/6932/83439/7089/8658/7534	14
R-HSA-110056	MAPK3 (ERK1) activation	0.525393	0.999448	0.985687	3717	1
R-HSA-1234158	Regulation of gene expression by Hypoxia-inducible Factor	0.525393	0.999448	0.985687	3091	1
R-HSA-190239	FGFR3 ligand binding and activation	0.525393	0.999448	0.985687	26281	1
R-HSA-190242	FGFR1 ligand binding and activation	0.525393	0.999448	0.985687	26281	1
R-HSA-190372	FGFR3c ligand binding and activation	0.525393	0.999448	0.985687	26281	1
R-HSA-2160916	Hyaluronan uptake and degradation	0.525393	0.999448	0.985687	3073	1
R-HSA-264642	Acetylcholine Neurotransmitter Release Cycle	0.525393	0.999448	0.985687	10815	1
R-HSA-264870	Caspase-mediated cleavage of cytoskeletal proteins	0.525393	0.999448	0.985687	4137	1
R-HSA-390450	Folding of actin by CCT/TriC	0.525393	0.999448	0.985687	10693	1
R-HSA-422085	Synthesis, secretion, and deacylation of Ghrelin	0.525393	0.999448	0.985687	23478	1
R-HSA-428540	Activation of RAC1	0.525393	0.999448	0.985687	6091	1
R-HSA-442660	Na+/Cl- dependent neurotransmitter transporters	0.525393	0.999448	0.985687	54716	1
R-HSA-450341	Activation of the AP-1 family of transcription factors	0.525393	0.999448	0.985687	5602	1
R-HSA-5625970	RHO GTPases activate KTN1	0.525393	0.999448	0.985687	387	1
R-HSA-5654227	Phospholipase C-mediated cascade; FGFR3	0.525393	0.999448	0.985687	26281	1
R-HSA-5668599	RHO GTPases Activate NADPH Oxidases	0.525393	0.999448	0.985687	124056	1
R-HSA-73929	Base-Excision Repair, AP Site Formation	0.525393	0.999448	0.985687	4350	1
R-HSA-8849932	Synaptic adhesion-like molecules	0.525393	0.999448	0.985687	10313	1
R-HSA-8851805	MET activates RAS signaling	0.525393	0.999448	0.985687	10048	1
R-HSA-9020956	Interleukin-27 signaling	0.525393	0.999448	0.985687	3717	1
R-HSA-446193	Biosynthesis of the N-glycan precursor (dolichol lipid-linked oligosaccharide, LLO) and transfer to a nascent protein	0.531474	0.999448	0.985687	5372/10559/8869/6480/10610	5
R-HSA-211897	Cytochrome P450 - arranged by substrate type	0.537936	0.999448	0.985687	9915/1576/1577	3
R-HSA-379724	tRNA Aminoacylation	0.537936	0.999448	0.985687	27068/57038/10352	3
R-HSA-5696395	Formation of Incision Complex in GG-NER	0.537936	0.999448	0.985687	1643/2073/6119	3
R-HSA-6811438	Intra-Golgi traffic	0.537936	0.999448	0.985687	27333/10905/27314	3
R-HSA-8854214	TBC/RABGAPs	0.537936	0.999448	0.985687	5870/51560/84958	3
R-HSA-1538133	G0 and Early G1	0.544689	0.999448	0.985687	3065/7029	2
R-HSA-186712	Regulation of beta-cell development	0.544689	0.999448	0.985687	8850/4851	2
R-HSA-2173788	Downregulation of TGF-beta receptor signaling	0.544689	0.999448	0.985687	56937/9372	2
R-HSA-420029	Tight junction interactions	0.544689	0.999448	0.985687	9071/9069	2
R-HSA-5654732	Negative regulation of FGFR3 signaling	0.544689	0.999448	0.985687	673/26281	2
R-HSA-6806667	Metabolism of fat-soluble vitamins	0.544689	0.999448	0.985687	57016/4035	2
R-HSA-8979227	Triglyceride metabolism	0.544689	0.999448	0.985687	8694/116255	2
R-HSA-422356	Regulation of insulin secretion	0.549093	0.999448	0.985687	2769/2778/2788/5578	4
R-HSA-6802952	Signaling by BRAF and RAF fusions	0.549093	0.999448	0.985687	673/54845/3717/5605	4
R-HSA-166058	MyD88:MAL(TIRAP) cascade initiated on plasma membrane	0.554059	0.999448	0.985687	2002/5608/5602/57161/7096/10333	6
R-HSA-168188	Toll Like Receptor TLR6:TLR2 Cascade	0.554059	0.999448	0.985687	2002/5608/5602/57161/7096/10333	6
R-HSA-193704	p75 NTR receptor-mediated signalling	0.554059	0.999448	0.985687	83464/23229/3065/25791/387/10451	6
R-HSA-5693532	DNA Double-Strand Break Repair	0.554205	0.999448	0.985687	472/580/11200/2139/8343/8364/57804/80010/116028/6119	10
R-HSA-109606	Intrinsic Pathway for Apoptosis	0.5554	0.999448	0.985687	90427/7029/7534	3
R-HSA-8854518	AURKA Activation by TPX2	0.558181	0.999448	0.985687	10540/79441/54820/22981/10382	5
R-HSA-1059683	Interleukin-6 signaling	0.559504	0.999448	0.985687	3717	1
R-HSA-193692	Regulated proteolysis of p75NTR	0.559504	0.999448	0.985687	83464	1
R-HSA-2025928	Calcineurin activates NFAT	0.559504	0.999448	0.985687	5478	1
R-HSA-2033519	Activated point mutants of FGFR2	0.559504	0.999448	0.985687	26281	1
R-HSA-2046104	alpha-linolenic (omega3) and linoleic (omega6) acid metabolism	0.559504	0.999448	0.985687	10005	1
R-HSA-2046106	alpha-linolenic acid (ALA) metabolism	0.559504	0.999448	0.985687	10005	1
R-HSA-3371511	HSF1 activation	0.559504	0.999448	0.985687	6119	1
R-HSA-391160	Signal regulatory protein family interactions	0.559504	0.999448	0.985687	8935	1
R-HSA-399956	CRMPs in Sema3A signaling	0.559504	0.999448	0.985687	1808	1
R-HSA-5654219	Phospholipase C-mediated cascade: FGFR1	0.559504	0.999448	0.985687	26281	1
R-HSA-71064	Lysine catabolism	0.559504	0.999448	0.985687	1428	1
R-HSA-9005891	Loss of function of MECP2 in Rett syndrome	0.559504	0.999448	0.985687	3065	1
R-HSA-9005895	Pervasive developmental disorders	0.559504	0.999448	0.985687	3065	1
R-HSA-9028731	Activated NTRK2 signals through FRS2 and FRS3	0.559504	0.999448	0.985687	4909	1
R-HSA-427359	SIRT1 negatively regulates rRNA expression	0.563898	0.999448	0.985687	3020/8343/8364/8338	4
R-HSA-8873719	RAB geranylgeranylation	0.563898	0.999448	0.985687	27314/326624/5870/51560	4
R-HSA-163200	Respiratory electron transport, ATP synthesis by chemiosmotic coupling, and heat production by uncoupling proteins.	0.566032	0.999448	0.985687	2109/4705/4728/4723/9997/9481	6
R-HSA-168179	Toll Like Receptor TLR1:TLR2 Cascade	0.566032	0.999448	0.985687	2002/5608/5602/57161/7096/10333	6
R-HSA-181438	Toll Like Receptor 2 (TLR2) Cascade	0.566032	0.999448	0.985687	2002/5608/5602/57161/7096/10333	6
R-HSA-1483191	Synthesis of PC	0.566286	0.999448	0.985687	126969/80736	2
R-HSA-2871796	FCERI mediated MAPK activation	0.566286	0.999448	0.985687	5602/10451	2
R-HSA-5654726	Negative regulation of FGFR1 signaling	0.566286	0.999448	0.985687	673/26281	2
R-HSA-6803529	FGFR2 alternative splicing	0.566286	0.999448	0.985687	54845/3178	2
R-HSA-5693538	Homology Directed Repair	0.569217	0.999448	0.985687	472/580/8343/8364/57804/80010/116028/6119	8
R-HSA-112399	IRS-mediated signalling	0.572465	0.999448	0.985687	26281/3667/152831	3
R-HSA-5693571	Nonhomologous End-Joining (NHEJ)	0.578433	0.999448	0.985687	472/580/8343/8364	4
R-HSA-8856688	Golgi-to-ER retrograde transport	0.579431	0.999448	0.985687	372/10540/113220/9371/5870/51560/29127/10382	8
R-HSA-8878171	Transcriptional regulation by RUNX1	0.579761	0.999448	0.985687	23466/896/3020/3065/8343/8364/8338/8850/4778/84870/22955/6595/6599/10413	14
R-HSA-194068	Bile acid and bile salt metabolism	0.587135	0.999448	0.985687	10005/114881	2
R-HSA-3560782	Diseases associated with glycosaminoglycan metabolism	0.587135	0.999448	0.985687	3073/9060	2
R-HSA-389958	Cooperation of Prefoldin and TriC/CCT in actin and tubulin folding	0.587135	0.999448	0.985687	10693/10382	2
R-HSA-5654727	Negative regulation of FGFR2 signaling	0.587135	0.999448	0.985687	673/26281	2
R-HSA-2428928	IRS-related events triggered by IGF1R	0.589117	0.999448	0.985687	26281/3667/152831	3
R-HSA-162594	Early Phase of HIV Life Cycle	0.591168	0.999448	0.985687	5478	1
R-HSA-181429	Serotonin Neurotransmitter Release Cycle	0.591168	0.999448	0.985687	10815	1
R-HSA-202427	Phosphorylation of CD3 and TCR zeta chains	0.591168	0.999448	0.985687	3119	1
R-HSA-2453902	The canonical retinoid cycle in rods (twilight vision)	0.591168	0.999448	0.985687	8630	1
R-HSA-388844	Receptor-type tyrosine-protein phosphatases	0.591168	0.999448	0.985687	22865	1
R-HSA-418359	Reduction of cytosolic Ca++ levels	0.591168	0.999448	0.985687	493	1
R-HSA-5635838	Activation of SMO	0.591168	0.999448	0.985687	6608	1
R-HSA-5654221	Phospholipase C-mediated cascade; FGFR2	0.591168	0.999448	0.985687	26281	1
R-HSA-6785631	ERBB2 Regulates Cell Motility	0.591168	0.999448	0.985687	387	1
R-HSA-8963889	Assembly of active LPL and LIPC lipase complexes	0.591168	0.999448	0.985687	3990	1
R-HSA-9027284	Erythropoietin activates RAS	0.591168	0.999448	0.985687	3717	1
R-HSA-975577	N-Glycan antennae elongation	0.591168	0.999448	0.985687	6480	1
R-HSA-157579	Telomere Maintenance	0.596767	0.999448	0.985687	8343/8364/8338/57804/6119	5
R-HSA-8856828	Clathrin-mediated endocytosis	0.599515	0.999448	0.985687	1173/1175/10094/10987/1759/9185/29988/11037	8
R-HSA-171306	Packaging Of Telomere Ends	0.605346	0.999448	0.985687	8343/8364/8338	3
R-HSA-2428924	IGF1R signaling cascade	0.605346	0.999448	0.985687	26281/3667/152831	3
R-HSA-5578775	Ion homeostasis	0.605346	0.999448	0.985687	493/486/53826	3
R-HSA-6811440	Retrograde transport at the Trans-Golgi-Network	0.605346	0.999448	0.985687	5870/51560/738	3
R-HSA-73893	DNA Damage Bypass	0.605346	0.999448	0.985687	57804/6119/7398	3
R-HSA-913709	O-linked glycosylation of mucins	0.605346	0.999448	0.985687	57452/6480/10610	3
R-HSA-1296071	Potassium Channels	0.606656	0.999448	0.985687	2788/8514/3773/3784	4
R-HSA-381676	Glucagon-like Peptide-1 (GLP1) regulates insulin secretion	0.607232	0.999448	0.985687	2778/2788	2
R-HSA-3928663	EPHA-mediated growth cone collapse	0.607232	0.999448	0.985687	25791/387	2
R-HSA-917729	Endosomal Sorting Complex Required For Transport (ESCRT)	0.607232	0.999448	0.985687	128866/27183	2
R-HSA-6811442	Intra-Golgi and retrograde Golgi-to-ER traffic	0.609114	0.999448	0.985687	372/10540/27333/113220/9371/10905/27314/5870/51560/29127/10382/738	12
R-HSA-9018519	Estrogen-dependent gene expression	0.613453	0.999448	0.985687	1509/3020/3065/8343/8364/8338/8850/5885/10735	9
R-HSA-1433559	Regulation of KIT signaling	0.62056	0.999448	0.985687	5578	1
R-HSA-156584	Cytosolic sulfonation of small molecules	0.62056	0.999448	0.985687	9060	1
R-HSA-189445	Metabolism of porphyrins	0.62056	0.999448	0.985687	645	1
R-HSA-190241	FGFR2 ligand binding and activation	0.62056	0.999448	0.985687	26281	1
R-HSA-190840	Microtubule-dependent trafficking of connexons from Golgi to the plasma membrane	0.62056	0.999448	0.985687	10382	1
R-HSA-193368	Synthesis of bile acids and bile salts via 7alpha-hydroxycholesterol	0.62056	0.999448	0.985687	10005	1
R-HSA-197264	Nicotinamide salvaging	0.62056	0.999448	0.985687	83594	1
R-HSA-2691230	Signaling by NOTCH1 HD Domain Mutants in Cancer	0.62056	0.999448	0.985687	4851	1
R-HSA-2691232	Constitutive Signaling by NOTCH1 HD Domain Mutants	0.62056	0.999448	0.985687	4851	1
R-HSA-392517	Rap1 signalling	0.62056	0.999448	0.985687	7534	1
R-HSA-416700	Other semaphorin interactions	0.62056	0.999448	0.985687	9723	1
R-HSA-6803205	TP53 regulates transcription of several additional cell death genes whose specific roles in p53-dependent apoptosis remain uncertain	0.62056	0.999448	0.985687	79370	1
R-HSA-877312	Regulation of IFNG signaling	0.62056	0.999448	0.985687	3717	1
R-HSA-8849471	PTK6 Regulates RHO GTPases, RAS GTPase and MAP kinases	0.62056	0.999448	0.985687	387	1
R-HSA-937039	IRAK1 recruits IKK complex	0.62056	0.999448	0.985687	57161	1
R-HSA-975144	IRAK1 recruits IKK complex upon TLR7/8 or 9 stimulation	0.62056	0.999448	0.985687	57161	1
R-HSA-1483249	Inositol phosphate metabolism	0.621146	0.999448	0.985687	55190/5333/51196	3
R-HSA-2404192	Signaling by Type 1 Insulin-like Growth Factor 1 Receptor (IGF1R)	0.621146	0.999448	0.985687	26281/3667/152831	3
R-HSA-427413	NoRC negatively regulates rRNA expression	0.623432	0.999448	0.985687	3020/3065/8343/8364/8338/64425	6
R-HSA-180786	Extension of Telomeres	0.626577	0.999448	0.985687	57804/6119	2
R-HSA-451927	Interleukin-2 family signaling	0.626577	0.999448	0.985687	3717/6775	2
R-HSA-168142	Toll Like Receptor 10 (TLR10) Cascade	0.633399	0.999448	0.985687	2002/5608/5602/57161/7100	5
R-HSA-168176	Toll Like Receptor 5 (TLR5) Cascade	0.633399	0.999448	0.985687	2002/5608/5602/57161/7100	5
R-HSA-380270	Recruitment of mitotic centrosome proteins and complexes	0.633399	0.999448	0.985687	10540/79441/54820/22981/10382	5
R-HSA-380287	Centrosome maturation	0.633399	0.999448	0.985687	10540/79441/54820/22981/10382	5
R-HSA-975871	MyD88 cascade initiated on plasma membrane	0.633399	0.999448	0.985687	2002/5608/5602/57161/7100	5
R-HSA-6799198	Complex I biogenesis	0.636509	0.999448	0.985687	4705/4728/4723	3
R-HSA-6802949	Signaling by RAS mutants	0.636509	0.999448	0.985687	673/3717/5605	3
R-HSA-74751	Insulin receptor signalling cascade	0.636509	0.999448	0.985687	26281/3667/152831	3
R-HSA-8848021	Signaling by PTK6	0.636509	0.999448	0.985687	1019/3091/387	3
R-HSA-9006927	Signaling by Non-Receptor Tyrosine Kinases	0.636509	0.999448	0.985687	1019/3091/387	3
R-HSA-936837	Ion transport by P-type ATPases	0.636509	0.999448	0.985687	493/486/53826	3
R-HSA-190236	Signaling by FGFR	0.645148	0.999448	0.985687	673/54845/26281/3178/152831	5
R-HSA-450282	MAPK targets/ Nuclear events mediated by MAP kinases	0.645175	0.999448	0.985687	2002/5602	2
R-HSA-5656169	Termination of translesion DNA synthesis	0.645175	0.999448	0.985687	57804/6119	2
R-HSA-69190	DNA strand elongation	0.645175	0.999448	0.985687	57804/6119	2
R-HSA-8853659	RET signaling	0.645175	0.999448	0.985687	55715/5578	2
R-HSA-212300	PRC2 methylates histones and DNA	0.64676	0.999448	0.985687	3020/8343/8364/8338	4
R-HSA-4551638	SUMOylation of chromatin organization proteins	0.64676	0.999448	0.985687	23468/3065/8364/22955	4
R-HSA-110320	Translesion Synthesis by POLH	0.647842	0.999448	0.985687	6119	1
R-HSA-111447	Activation of BAD and translocation to mitochondria	0.647842	0.999448	0.985687	7534	1
R-HSA-174411	Polymerase switching on the C-strand of the telomere	0.647842	0.999448	0.985687	57804	1
R-HSA-190872	Transport of connexons to the plasma membrane	0.647842	0.999448	0.985687	10382	1
R-HSA-205043	NRIF signals cell death from the nucleus	0.647842	0.999448	0.985687	83464	1
R-HSA-389948	PD-1 signaling	0.647842	0.999448	0.985687	3119	1
R-HSA-430039	mRNA decay by 5' to 3' exoribonuclease	0.647842	0.999448	0.985687	57819	1
R-HSA-435354	Zinc transporters	0.647842	0.999448	0.985687	7781	1
R-HSA-4419969	Depolymerisation of the Nuclear Lamina	0.647842	0.999448	0.985687	5578	1
R-HSA-450604	KSRP (KHSRP) binds and destabilizes mRNA	0.647842	0.999448	0.985687	7534	1
R-HSA-5576893	Phase 2 - plateau phase	0.647842	0.999448	0.985687	3784	1
R-HSA-69091	Polymerase switching	0.647842	0.999448	0.985687	57804	1
R-HSA-69109	Leading Strand Synthesis	0.647842	0.999448	0.985687	57804	1
R-HSA-71336	Pentose phosphate pathway	0.647842	0.999448	0.985687	5226	1
R-HSA-3371497	HSP90 chaperone cycle for steroid hormone receptors (SHR)	0.651432	0.999448	0.985687	367/10540/10382	3
R-HSA-5250941	Negative epigenetic regulation of rRNA expression	0.655703	0.999448	0.985687	3020/3065/8343/8364/8338/64425	6
R-HSA-163685	Integration of energy metabolism	0.656659	0.999448	0.985687	2769/2778/2788/51085/5578	5
R-HSA-5696399	Global Genome Nucleotide Excision Repair (GG-NER)	0.656659	0.999448	0.985687	10987/1643/2073/57804/6119	5
R-HSA-2173789	TGF-beta receptor signaling activates SMADs	0.663033	0.999448	0.985687	56937/9372	2
R-HSA-4791275	Signaling by WNT in cancer	0.663033	0.999448	0.985687	79412/8658	2
R-HSA-8864260	Transcriptional regulation by the AP-2 (TFAP2) family of transcription factors	0.663033	0.999448	0.985687	7913/5308	2
R-HSA-75153	Apoptotic execution phase	0.665914	0.999448	0.985687	3009/3006/4137	3
R-HSA-2559582	Senescence-Associated Secretory Phenotype (SASP)	0.666072	0.999448	0.985687	996/1019/3020/8343/8364/8338	6
R-HSA-8939211	ESR-mediated signaling	0.666609	0.999448	0.985687	1509/3020/3065/8343/8364/8338/8850/5885/10735	9
R-HSA-204998	Cell death signalling via NRAGE, NRIF and NADE	0.671949	0.999448	0.985687	83464/23229/25791/10451	4
R-HSA-877300	Interferon gamma signaling	0.671949	0.999448	0.985687	2633/2634/3119/3717	4
R-HSA-110312	Translesion synthesis by REV1	0.673166	0.999448	0.985687	6119	1
R-HSA-1295596	Spry regulation of FGF signaling	0.673166	0.999448	0.985687	673	1
R-HSA-1660514	Synthesis of PIPs at the Golgi membrane	0.673166	0.999448	0.985687	55300	1
R-HSA-175474	Assembly Of The HIV Virion	0.673166	0.999448	0.985687	5478	1
R-HSA-204174	Regulation of pyruvate dehydrogenase (PDH) complex	0.673166	0.999448	0.985687	5163	1
R-HSA-212676	Dopamine Neurotransmitter Release Cycle	0.673166	0.999448	0.985687	10815	1
R-HSA-2173791	TGF-beta receptor signaling in EMT (epithelial to mesenchymal transition)	0.673166	0.999448	0.985687	387	1
R-HSA-392170	ADP signalling through P2Y purinoceptor 12	0.673166	0.999448	0.985687	2788	1
R-HSA-418217	G beta:gamma signalling through PLC beta	0.673166	0.999448	0.985687	2788	1
R-HSA-4641263	Regulation of FZD by ubiquitination	0.673166	0.999448	0.985687	84870	1
R-HSA-5620916	VxPx cargo-targeting to cilium	0.673166	0.999448	0.985687	60412	1
R-HSA-5654704	SHC-mediated cascade:FGFR3	0.673166	0.999448	0.985687	26281	1
R-HSA-5654710	PI-3K cascade:FGFR3	0.673166	0.999448	0.985687	26281	1
R-HSA-8978934	Metabolism of cofactors	0.673166	0.999448	0.985687	84274	1
R-HSA-9034015	Signaling by NTRK3 (TRKC)	0.673166	0.999448	0.985687	3667	1
R-HSA-6794362	Protein-protein interactions at synapses	0.679953	0.999448	0.985687	10313/22865/91683	3
R-HSA-432720	Lysosome Vesicle Biogenesis	0.680161	0.999448	0.985687	10053/9179	2
R-HSA-6802948	Signaling by high-kinase activity BRAF mutants	0.680161	0.999448	0.985687	673/5605	2
R-HSA-6804757	Regulation of TP53 Degradation	0.680161	0.999448	0.985687	472/11200	2
R-HSA-6814122	Cooperation of PDCL (PhLP1) and TRiC/CCT in G-protein beta folding	0.680161	0.999448	0.985687	10693/2788	2
R-HSA-611105	Respiratory electron transport	0.689732	0.999448	0.985687	2109/4705/4728/4723/9997	5
R-HSA-5654738	Signaling by FGFR2	0.695873	0.999448	0.985687	673/54845/26281/3178	4
R-HSA-110313	Translesion synthesis by Y family DNA polymerases bypasses lesions on DNA template	0.696572	0.999448	0.985687	57804/6119	2
R-HSA-112040	G-protein mediated events	0.696572	0.999448	0.985687	2774/5578	2
R-HSA-6806003	Regulation of TP53 Expression and Degradation	0.696572	0.999448	0.985687	472/11200	2
R-HSA-1660516	Synthesis of PIPs at the early endosome membrane	0.696673	0.999448	0.985687	55300	1
R-HSA-202131	Metabolism of nitric oxide	0.696673	0.999448	0.985687	115677	1
R-HSA-203765	eNOS activation and regulation	0.696673	0.999448	0.985687	115677	1
R-HSA-3295583	TRP channels	0.696673	0.999448	0.985687	59341	1
R-HSA-4655427	SUMOylation of DNA methylation proteins	0.696673	0.999448	0.985687	22955	1
R-HSA-500657	Presynaptic function of Kainate receptors	0.696673	0.999448	0.985687	2788	1
R-HSA-5654688	SHC-mediated cascade:FGFR1	0.696673	0.999448	0.985687	26281	1
R-HSA-5654689	PI-3K cascade:FGFR1	0.696673	0.999448	0.985687	26281	1
R-HSA-5655862	Translesion synthesis by POLK	0.696673	0.999448	0.985687	6119	1
R-HSA-5656121	Translesion synthesis by POLI	0.696673	0.999448	0.985687	6119	1
R-HSA-74259	Purine catabolism	0.696673	0.999448	0.985687	131870	1
R-HSA-9008059	Interleukin-37 signaling	0.696673	0.999448	0.985687	5775	1
R-HSA-193648	NRAGE signals death through JNK	0.706706	0.999448	0.985687	23229/25791/10451	3
R-HSA-3108232	SUMO E3 ligases SUMOylate target proteins	0.70673	0.999448	0.985687	367/23468/3065/8364/197370/11315/5885/22955/10735/7155	10
R-HSA-6802957	Oncogenic MAPK signaling	0.707358	0.999448	0.985687	673/54845/3717/5605	4
R-HSA-69481	G2/M Checkpoints	0.707459	0.999448	0.985687	472/580/11200/8343/8364/80010/116028/6119/7534	9
R-HSA-1428517	The citric acid (TCA) cycle and respiratory electron transport	0.70887	0.999448	0.985687	2109/4191/4705/4728/4723/5163/9997/9481	8
R-HSA-6811434	COPI-dependent Golgi-to-ER retrograde traffic	0.710543	0.999448	0.985687	372/113220/9371/29127/10382	5
R-HSA-5633008	TP53 Regulates Transcription of Cell Death Genes	0.712281	0.999448	0.985687	472/79370	2
R-HSA-5696394	DNA Damage Recognition in GG-NER	0.712281	0.999448	0.985687	10987/1643	2
R-HSA-111933	Calmodulin induced events	0.718492	0.999448	0.985687	5578	1
R-HSA-111997	CaM pathway	0.718492	0.999448	0.985687	5578	1
R-HSA-1482788	Acyl chain remodelling of PC	0.718492	0.999448	0.985687	54947	1
R-HSA-176407	Conversion from APC/C:Cdc20 to APC/C:Cdh1 in late anaphase	0.718492	0.999448	0.985687	996	1
R-HSA-176412	Phosphorylation of the APC/C	0.718492	0.999448	0.985687	996	1
R-HSA-196071	Metabolism of steroid hormones	0.718492	0.999448	0.985687	51144	1
R-HSA-389977	Post-chaperonin tubulin folding pathway	0.718492	0.999448	0.985687	10382	1
R-HSA-5654695	PI-3K cascade:FGFR2	0.718492	0.999448	0.985687	26281	1
R-HSA-5654699	SHC-mediated cascade:FGFR2	0.718492	0.999448	0.985687	26281	1
R-HSA-5654706	FRS-mediated FGFR3 signaling	0.718492	0.999448	0.985687	26281	1
R-HSA-6804114	TP53 Regulates Transcription of Genes Involved in G2 Cell Cycle Arrest	0.718492	0.999448	0.985687	7029	1
R-HSA-881907	Gastrin-CREB signalling pathway via PKC and MAPK	0.718492	0.999448	0.985687	5578	1
R-HSA-8934593	Regulation of RUNX1 Expression and Activity	0.718492	0.999448	0.985687	896	1
R-HSA-2672351	Stimuli-sensing channels	0.718526	0.999448	0.985687	55129/338440/10110/59341	4
R-HSA-74752	Signaling by Insulin receptor	0.718526	0.999448	0.985687	523/26281/3667/152831	4
R-HSA-2219530	Constitutive Signaling by Aberrant PI3K in Cancer	0.719427	0.999448	0.985687	26281/3667/152831	3
R-HSA-373755	Semaphorin interactions	0.719427	0.999448	0.985687	1808/387/9723	3
R-HSA-2565942	Regulation of PLK1 Activity at G2/M Transition	0.720574	0.999448	0.985687	10540/79441/54820/22981/10382	5
R-HSA-380320	Recruitment of NuMA to mitotic centrosomes	0.720574	0.999448	0.985687	10540/79441/54820/22981/10382	5
R-HSA-6785807	Interleukin-4 and Interleukin-13 signaling	0.720574	0.999448	0.985687	3091/3597/3717/4128/4313	5
R-HSA-983712	Ion channel transport	0.725052	0.999448	0.985687	55129/338440/493/523/486/53826/10110/59341	8
R-HSA-2990846	SUMOylation	0.735708	0.999448	0.985687	367/23468/3065/8364/197370/11315/5885/22955/10735/7155	10
R-HSA-141405	Inhibition of the proteolytic activity of APC/C required for the onset of anaphase by mitotic spindle checkpoint components	0.738744	0.999448	0.985687	996	1
R-HSA-141430	Inactivation of APC/C via direct inhibition of the APC/C complex	0.738744	0.999448	0.985687	996	1
R-HSA-202040	G-protein activation	0.738744	0.999448	0.985687	2788	1
R-HSA-211976	Endogenous sterols	0.738744	0.999448	0.985687	9915	1
R-HSA-2514856	The phototransduction cascade	0.738744	0.999448	0.985687	5578	1
R-HSA-2514859	Inactivation, recovery and regulation of the phototransduction cascade	0.738744	0.999448	0.985687	5578	1
R-HSA-373753	Nephrin family interactions	0.738744	0.999448	0.985687	84063	1
R-HSA-416572	Sema4D induced cell migration and growth-cone collapse	0.738744	0.999448	0.985687	387	1
R-HSA-445144	Signal transduction by L1	0.738744	0.999448	0.985687	5605	1
R-HSA-5654693	FRS-mediated FGFR1 signaling	0.738744	0.999448	0.985687	26281	1
R-HSA-5683826	Surfactant metabolism	0.738744	0.999448	0.985687	1512	1
R-HSA-6803204	TP53 Regulates Transcription of Genes Involved in Cytochrome C Release	0.738744	0.999448	0.985687	472	1
R-HSA-71403	Citric acid cycle (TCA cycle)	0.738744	0.999448	0.985687	4191	1
R-HSA-912526	Interleukin receptor SHC signaling	0.738744	0.999448	0.985687	3717	1
R-HSA-8951664	Neddylation	0.7399	0.999448	0.985687	10987/54876/1643/146330/201456/26232/26263/6468/26259/84261/3091/140825	12
R-HSA-3214842	HDMs demethylate histones	0.741655	0.999448	0.985687	84159/8364	2
R-HSA-5654741	Signaling by FGFR3	0.741655	0.999448	0.985687	673/26281	2
R-HSA-1500931	Cell-Cell communication	0.741743	0.999448	0.985687	283/253559/9071/9069/84063/8935	6
R-HSA-8866654	E3 ubiquitin ligases ubiquitinate target proteins	0.743576	0.999448	0.985687	8343/5192/80349	3
R-HSA-397014	Muscle contraction	0.748173	0.999448	0.985687	493/486/53826/204851/8850/30818/3784/7111	8
R-HSA-1483257	Phospholipid metabolism	0.749462	0.999448	0.985687	8694/3030/54947/55300/9600/57664/80339/9791/126969/80736	10
R-HSA-3108214	SUMOylation of DNA damage response and repair proteins	0.750133	0.999448	0.985687	197370/5885/22955/10735	4
R-HSA-8852135	Protein ubiquitination	0.750133	0.999448	0.985687	8343/5192/8239/80349	4
R-HSA-5617472	Activation of anterior HOX genes in hindbrain development during early embryogenesis	0.750276	0.999448	0.985687	3020/8343/8364/8338/3199/5087	6
R-HSA-5619507	Activation of HOX genes during differentiation	0.750276	0.999448	0.985687	3020/8343/8364/8338/3199/5087	6
R-HSA-163125	Post-translational modification: synthesis of GPI-anchored proteins	0.755016	0.999448	0.985687	8581/284348/10026	3
R-HSA-1236394	Signaling by ERBB4	0.755357	0.999448	0.985687	83464/10413	2
R-HSA-512988	Interleukin-3, Interleukin-5 and GM-CSF signaling	0.755357	0.999448	0.985687	3717/7534	2
R-HSA-111996	Ca-dependent events	0.757541	0.999448	0.985687	5578	1
R-HSA-202433	Generation of second messenger molecules	0.757541	0.999448	0.985687	3119	1
R-HSA-450321	JNK (c-Jun kinases) phosphorylation and activation mediated by activated human TAK1	0.757541	0.999448	0.985687	5602	1
R-HSA-5625900	RHO GTPases activate CIT	0.757541	0.999448	0.985687	387	1
R-HSA-5627117	RHO GTPases Activate ROCKs	0.757541	0.999448	0.985687	387	1
R-HSA-5654700	FRS-mediated FGFR2 signaling	0.757541	0.999448	0.985687	26281	1
R-HSA-5655332	Signaling by FGFR3 in disease	0.757541	0.999448	0.985687	26281	1
R-HSA-77595	Processing of Intronless Pre-mRNAs	0.757541	0.999448	0.985687	11051	1
R-HSA-8853338	Signaling by FGFR3 point mutants in cancer	0.757541	0.999448	0.985687	26281	1
R-HSA-8963899	Plasma lipoprotein remodeling	0.757541	0.999448	0.985687	3990	1
R-HSA-6807878	COPI-mediated anterograde transport	0.758205	0.999448	0.985687	288/372/966/10540/10382	5
R-HSA-2029480	Fcgamma receptor (FCGR) dependent phagocytosis	0.760045	0.999448	0.985687	10094/26999/10451/8936	4
R-HSA-6781827	Transcription-Coupled Nucleotide Excision Repair (TC-NER)	0.760045	0.999448	0.985687	10987/2073/57804/6119	4
R-HSA-9013694	Signaling by NOTCH4	0.760045	0.999448	0.985687	83464/8850/4851/7534	4
R-HSA-4420097	VEGFA-VEGFR2 Pathway	0.766994	0.999448	0.985687	26999/5578/387/10451/8936	5
R-HSA-1433557	Signaling by SCF-KIT	0.768428	0.999448	0.985687	3717/5578	2
R-HSA-383280	Nuclear Receptor transcription pathway	0.768428	0.999448	0.985687	367/2104	2
R-HSA-3928662	EPHB-mediated forward signaling	0.768428	0.999448	0.985687	10094/387	2
R-HSA-381340	Transcriptional regulation of white adipocyte differentiation	0.769649	0.999448	0.985687	896/1019/1024/6517	4
R-HSA-453279	Mitotic G1-G1/S phases	0.769906	0.999448	0.985687	896/1019/3065/3717/5925/6119/7029/7298	8
R-HSA-948021	Transport to the Golgi and subsequent modification	0.772509	0.999448	0.985687	288/372/966/10540/10905/4248/6480/79090/10382	9
R-HSA-1250196	SHC1 events in ERBB2 signaling	0.774989	0.999448	0.985687	5578	1
R-HSA-174048	APC/C:Cdc20 mediated degradation of Cyclin B	0.774989	0.999448	0.985687	996	1
R-HSA-2979096	NOTCH2 Activation and Transmission of Signal to the Nucleus	0.774989	0.999448	0.985687	83464	1
R-HSA-390522	Striated Muscle Contraction	0.774989	0.999448	0.985687	7111	1
R-HSA-400042	Adrenaline,noradrenaline inhibits insulin secretion	0.774989	0.999448	0.985687	2788	1
R-HSA-445095	Interaction between L1 and Ankyrins	0.774989	0.999448	0.985687	288	1
R-HSA-5357769	Caspase activation via extrinsic apoptotic signalling pathway	0.774989	0.999448	0.985687	23604	1
R-HSA-195253	Degradation of beta-catenin by the destruction complex	0.778951	0.999448	0.985687	3065/6932/83439/7089	4
R-HSA-446728	Cell junction organization	0.778951	0.999448	0.985687	283/253559/9071/9069	4
R-HSA-5675221	Negative regulation of MAPK pathway	0.780887	0.999448	0.985687	673/5605	2
R-HSA-3858494	Beta-catenin independent WNT signaling	0.782479	0.999448	0.985687	1173/1175/2788/5578/387/6932/83439	7
R-HSA-5173105	O-linked glycosylation	0.787952	0.999448	0.985687	57452/29954/6480/10610	4
R-HSA-198753	ERK/MAPK targets	0.791183	0.999448	0.985687	2002	1
R-HSA-400685	Sema4D in semaphorin signaling	0.791183	0.999448	0.985687	387	1
R-HSA-450302	activated TAK1 mediates p38 MAPK activation	0.791183	0.999448	0.985687	5608	1
R-HSA-5218921	VEGFR2 mediated cell proliferation	0.791183	0.999448	0.985687	5578	1
R-HSA-73980	RNA Polymerase III Transcription Termination	0.791183	0.999448	0.985687	4781	1
R-HSA-9006335	Signaling by Erythropoietin	0.791183	0.999448	0.985687	3717	1
R-HSA-3899300	SUMOylation of transcription cofactors	0.792755	0.999448	0.985687	11315/22955	2
R-HSA-9006931	Signaling by Nuclear Receptors	0.799536	0.999448	0.985687	1509/3020/3065/8343/8364/8338/8850/5163/5885/10735	10
R-HSA-3906995	Diseases associated with O-glycosylation of proteins	0.804052	0.999448	0.985687	4851/29954	2
R-HSA-450294	MAP kinase activation	0.806162	0.999448	0.985687	2002/5608/5602	3
R-HSA-6782135	Dual incision in TC-NER	0.806162	0.999448	0.985687	2073/57804/6119	3
R-HSA-179409	APC-Cdc20 mediated degradation of Nek2A	0.806214	0.999448	0.985687	996	1
R-HSA-375170	CDO in myogenesis	0.806214	0.999448	0.985687	5608	1
R-HSA-380108	Chemokine receptors bind chemokines	0.806214	0.999448	0.985687	6372	1
R-HSA-525793	Myogenesis	0.806214	0.999448	0.985687	5608	1
R-HSA-5654708	Downstream signaling of activated FGFR3	0.806214	0.999448	0.985687	26281	1
R-HSA-77387	Insulin receptor recycling	0.806214	0.999448	0.985687	523	1
R-HSA-9006115	Signaling by NTRK2 (TRKB)	0.806214	0.999448	0.985687	4909	1
R-HSA-9013507	NOTCH3 Activation and Transmission of Signal to the Nucleus	0.806214	0.999448	0.985687	83464	1
R-HSA-194138	Signaling by VEGF	0.80733	0.999448	0.985687	26999/5578/387/10451/8936	5
R-HSA-5654736	Signaling by FGFR1	0.814798	0.999448	0.985687	673/26281	2
R-HSA-194840	Rho GTPase cycle	0.817961	0.999448	0.985687	23229/25791/29127/387/9901/10451	6
R-HSA-1368108	BMAL1:CLOCK,NPAS2 activates circadian gene expression	0.820165	0.999448	0.985687	79365	1
R-HSA-1489509	DAG and IP3 signaling	0.820165	0.999448	0.985687	5578	1
R-HSA-167242	Abortive elongation of HIV-1 transcript in the absence of Tat	0.820165	0.999448	0.985687	7936	1
R-HSA-2022928	HS-GAG biosynthesis	0.820165	0.999448	0.985687	9653	1
R-HSA-2424491	DAP12 signaling	0.820165	0.999448	0.985687	10451	1
R-HSA-442742	CREB phosphorylation through the activation of Ras	0.820165	0.999448	0.985687	673	1
R-HSA-5694530	Cargo concentration in the ER	0.820165	0.999448	0.985687	966	1
R-HSA-69242	S Phase	0.821164	0.999448	0.985687	996/1019/57804/5885/5925/6119/10735/7029	8
R-HSA-3371453	Regulation of HSF1-mediated heat shock response	0.823953	0.999448	0.985687	472/6119/6767	3
R-HSA-1227986	Signaling by ERBB2	0.825016	0.999448	0.985687	5578/387	2
R-HSA-1660499	Synthesis of PIPs at the plasma membrane	0.825016	0.999448	0.985687	55300/57664	2
R-HSA-198725	Nuclear Events (kinase and transcription factor activation)	0.833113	0.999448	0.985687	2002	1
R-HSA-418360	Platelet calcium homeostasis	0.833113	0.999448	0.985687	493	1
R-HSA-451326	Activation of kainate receptors upon glutamate binding	0.833113	0.999448	0.985687	2788	1
R-HSA-5654696	Downstream signaling of activated FGFR2	0.833113	0.999448	0.985687	26281	1
R-HSA-69273	Cyclin A/B1/B2 associated events during G2/M transition	0.833113	0.999448	0.985687	51451	1
R-HSA-76009	Platelet Aggregation (Plug Formation)	0.833113	0.999448	0.985687	1277	1
R-HSA-8874081	MET activates PTK2 signaling	0.833113	0.999448	0.985687	1277	1
R-HSA-4086400	PCP/CE pathway	0.835953	0.999448	0.985687	1173/1175/5578/387	4
R-HSA-975138	TRAF6 mediated induction of NFkB and MAP kinases upon TLR7/8 or 9 activation	0.835953	0.999448	0.985687	2002/5608/5602/57161	4
R-HSA-168181	Toll Like Receptor 7/8 (TLR7/8) Cascade	0.843002	0.999448	0.985687	2002/5608/5602/57161	4
R-HSA-975155	MyD88 dependent cascade initiated on endosome	0.843002	0.999448	0.985687	2002/5608/5602/57161	4
R-HSA-73887	Death Receptor Signalling	0.843006	0.999448	0.985687	83464/23229/3065/25791/387/10451	6
R-HSA-69601	Ubiquitin Mediated Degradation of Phosphorylated Cdc25A	0.843943	0.999448	0.985687	472/11200	2
R-HSA-69610	p53-Independent DNA Damage Response	0.843943	0.999448	0.985687	472/11200	2
R-HSA-69613	p53-Independent G1/S DNA damage checkpoint	0.843943	0.999448	0.985687	472/11200	2
R-HSA-1222556	ROS, RNS production in phagocytes	0.845131	0.999448	0.985687	523	1
R-HSA-499943	Interconversion of nucleotide di- and triphosphates	0.845131	0.999448	0.985687	7298	1
R-HSA-5579029	Metabolic disorders of biological oxidation enzymes	0.845131	0.999448	0.985687	4128	1
R-HSA-5654687	Downstream signaling of activated FGFR1	0.845131	0.999448	0.985687	26281	1
R-HSA-73772	RNA Polymerase I Promoter Escape	0.845131	0.999448	0.985687	64425	1
R-HSA-448424	Interleukin-17 signaling	0.848018	0.999448	0.985687	2002/5608/5602	3
R-HSA-418346	Platelet homeostasis	0.85538	0.999448	0.985687	493/2778/2788	3
R-HSA-1638074	Keratan sulfate/keratin metabolism	0.856285	0.999448	0.985687	3073	1
R-HSA-2172127	DAP12 interactions	0.856285	0.999448	0.985687	10451	1
R-HSA-2871809	FCERI mediated Ca+2 mobilization	0.856285	0.999448	0.985687	10451	1
R-HSA-4090294	SUMOylation of intracellular receptors	0.856285	0.999448	0.985687	367	1
R-HSA-73863	RNA Polymerase I Transcription Termination	0.856285	0.999448	0.985687	64425	1
R-HSA-8866652	Synthesis of active ubiquitin: roles of E1 and E2 enzymes	0.856285	0.999448	0.985687	8239	1
R-HSA-917977	Transferrin endocytosis and recycling	0.856285	0.999448	0.985687	523	1
R-HSA-5696398	Nucleotide Excision Repair	0.860115	0.999448	0.985687	10987/1643/2073/57804/6119	5
R-HSA-168138	Toll Like Receptor 9 (TLR9) Cascade	0.862636	0.999448	0.985687	2002/5608/5602/57161	4
R-HSA-69206	G1/S Transition	0.865188	0.999448	0.985687	1019/3065/5925/6119/7029/7298	6
R-HSA-167238	Pausing and recovery of Tat-mediated HIV elongation	0.866637	0.999448	0.985687	7936	1
R-HSA-167243	Tat-mediated HIV elongation arrest and recovery	0.866637	0.999448	0.985687	7936	1
R-HSA-1839126	FGFR2 mutant receptor activation	0.866637	0.999448	0.985687	26281	1
R-HSA-187687	Signalling to ERKs	0.866637	0.999448	0.985687	673	1
R-HSA-438064	Post NMDA receptor activation events	0.866637	0.999448	0.985687	673	1
R-HSA-442755	Activation of NMDA receptors and postsynaptic events	0.866637	0.999448	0.985687	673	1
R-HSA-452723	Transcriptional regulation of pluripotent stem cells	0.866637	0.999448	0.985687	5087	1
R-HSA-5218920	VEGFR2 mediated vascular permeability	0.866637	0.999448	0.985687	10451	1
R-HSA-5626467	RHO GTPases activate IQGAPs	0.866637	0.999448	0.985687	10382	1
R-HSA-70268	Pyruvate metabolism	0.866637	0.999448	0.985687	5163	1
R-HSA-75067	Processing of Capped Intronless Pre-mRNA	0.866637	0.999448	0.985687	11051	1
R-HSA-9022692	Regulation of MECP2 expression and activity	0.866637	0.999448	0.985687	3065	1
R-HSA-69541	Stabilization of p53	0.868866	0.999448	0.985687	472/11200	2
R-HSA-71406	Pyruvate metabolism and Citric Acid (TCA) cycle	0.868866	0.999448	0.985687	4191/5163	2
R-HSA-8878166	Transcriptional regulation by RUNX2	0.871245	0.999448	0.985687	367/1019/1277/5925/10413	5
R-HSA-156590	Glutathione conjugation	0.876244	0.999448	0.985687	2948	1
R-HSA-1839124	FGFR1 mutant receptor activation	0.876244	0.999448	0.985687	26281	1
R-HSA-68875	Mitotic Prophase	0.880068	0.999448	0.985687	3020/8343/8364/8338/5578/5925	6
R-HSA-2500257	Resolution of Sister Chromatid Cohesion	0.881618	0.999448	0.985687	79019/54820/5885/10735/10382	5
R-HSA-674695	RNA Polymerase II Pre-transcription Events	0.881795	0.999448	0.985687	7936/6878/80349	3
R-HSA-72165	mRNA Splicing - Minor Pathway	0.883394	0.999448	0.985687	57819/6427	2
R-HSA-1266695	Interleukin-7 signaling	0.885161	0.999448	0.985687	3667	1
R-HSA-167287	HIV elongation arrest and recovery	0.885161	0.999448	0.985687	7936	1
R-HSA-167290	Pausing and recovery of HIV elongation	0.885161	0.999448	0.985687	7936	1
R-HSA-1980145	Signaling by NOTCH2	0.885161	0.999448	0.985687	83464	1
R-HSA-112382	Formation of RNA Pol II elongation complex	0.890087	0.999448	0.985687	7936/80349	2
R-HSA-75955	RNA Polymerase II Transcription Elongation	0.890087	0.999448	0.985687	7936/80349	2
R-HSA-375276	Peptide ligand-binding receptors	0.890698	0.999448	0.985687	727/6372/10874/4986	4
R-HSA-8939236	RUNX1 regulates transcription of genes involved in differentiation of HSCs	0.89127	0.999448	0.985687	3020/8343/8364/8338/10413	5
R-HSA-5673001	RAF/MAP kinase cascade	0.891911	0.999448	0.985687	673/26281/54756/3667/3717/152831/5605/10048/221002/84292	10
R-HSA-113418	Formation of the Early Elongation Complex	0.893437	0.999448	0.985687	7936	1
R-HSA-167158	Formation of the HIV-1 Early Elongation Complex	0.893437	0.999448	0.985687	7936	1
R-HSA-68962	Activation of the pre-replicative complex	0.893437	0.999448	0.985687	6119	1
R-HSA-8957322	Metabolism of steroids	0.895837	0.999448	0.985687	39/10005/51144/114881/7108	5
R-HSA-6807070	PTEN Regulation	0.897741	0.999448	0.985687	23466/1108/57459/3065/22955/8658	6
R-HSA-1630316	Glycosaminoglycan metabolism	0.900438	0.999448	0.985687	10057/3073/9653/9060	4
R-HSA-5578749	Transcriptional regulation by small RNAs	0.900438	0.999448	0.985687	3020/8343/8364/8338	4
R-HSA-6794361	Neurexins and neuroligins	0.901117	0.999448	0.985687	91683	1
R-HSA-199977	ER to Golgi Anterograde Transport	0.901795	0.999448	0.985687	288/372/966/10540/79090/10382	6
R-HSA-6811558	PI5P, PP2A and IER3 Regulate PI3K/AKT Signaling	0.903831	0.999448	0.985687	26281/3667/152831	3
R-HSA-70326	Glucose metabolism	0.903831	0.999448	0.985687	669/2597/4191	3
R-HSA-72187	mRNA 3'-end processing	0.908085	0.999448	0.985687	11051/6427	2
R-HSA-112043	PLC beta mediated events	0.908244	0.999448	0.985687	5578	1
R-HSA-168638	NOD1/2 Signaling Pathway	0.908244	0.999448	0.985687	5608	1
R-HSA-69202	Cyclin E associated events during G1/S transition	0.908727	0.999448	0.985687	1019/5925/7029	3
R-HSA-109581	Apoptosis	0.911476	0.999448	0.985687	90427/23604/3009/3006/4137/7029/7534	7
R-HSA-5684996	MAPK1/MAPK3 signaling	0.911578	0.999448	0.985687	673/26281/54756/3667/3717/152831/5605/10048/221002/84292	10
R-HSA-2219528	PI3K/AKT Signaling in Cancer	0.913397	0.999448	0.985687	26281/3667/152831	3
R-HSA-204005	COPII-mediated vesicle transport	0.913445	0.999448	0.985687	966/79090	2
R-HSA-5689896	Ovarian tumor domain proteases	0.914859	0.999448	0.985687	387	1
R-HSA-69656	Cyclin A:Cdk2-associated events at S phase entry	0.917848	0.999448	0.985687	1019/5925/7029	3
R-HSA-69563	p53-Dependent G1 DNA Damage Response	0.918511	0.999448	0.985687	472/11200	2
R-HSA-69580	p53-Dependent G1/S DNA damage checkpoint	0.918511	0.999448	0.985687	472/11200	2
R-HSA-111465	Apoptotic cleavage of cellular proteins	0.920998	0.999448	0.985687	4137	1
R-HSA-5362517	Signaling by Retinoic Acid	0.920998	0.999448	0.985687	5163	1
R-HSA-5357801	Programmed Cell Death	0.921301	0.999448	0.985687	90427/23604/3009/3006/4137/7029/7534	7
R-HSA-3781865	Diseases of glycosylation	0.921515	0.999448	0.985687	3073/4851/9060/29954	4
R-HSA-199418	Negative regulation of the PI3K/AKT network	0.926132	0.999448	0.985687	26281/3667/152831	3
R-HSA-382556	ABC-family proteins mediated transport	0.926132	0.999448	0.985687	26154/10057/5825	3
R-HSA-5368286	Mitochondrial translation initiation	0.926132	0.999448	0.985687	23107/60488/5018	3
R-HSA-5389840	Mitochondrial translation elongation	0.926132	0.999448	0.985687	23107/60488/5018	3
R-HSA-5419276	Mitochondrial translation termination	0.926132	0.999448	0.985687	23107/60488/5018	3
R-HSA-176187	Activation of ATR in response to replication stress	0.926695	0.999448	0.985687	6119	1
R-HSA-5655302	Signaling by FGFR1 in disease	0.926695	0.999448	0.985687	26281	1
R-HSA-8875878	MET promotes cell motility	0.926695	0.999448	0.985687	1277	1
R-HSA-167172	Transcription of the HIV genome	0.927818	0.999448	0.985687	7936/6878	2
R-HSA-6782210	Gap-filling DNA repair synthesis and ligation in TC-NER	0.927818	0.999448	0.985687	57804/6119	2
R-HSA-69615	G1/S DNA Damage Checkpoints	0.927818	0.999448	0.985687	472/11200	2
R-HSA-3371556	Cellular response to heat stress	0.92998	0.999448	0.985687	472/6119/6767	3
R-HSA-8876198	RAB GEFs exchange GTP for GDP on RABs	0.92998	0.999448	0.985687	5870/51560/79090	3
R-HSA-5663220	RHO GTPases Activate Formins	0.929981	0.999448	0.985687	79019/54820/387/286205/10382	5
R-HSA-1638091	Heparan sulfate/heparin (HS-GAG) metabolism	0.931981	0.999448	0.985687	9653	1
R-HSA-167169	HIV Transcription Elongation	0.931981	0.999448	0.985687	7936	1
R-HSA-167200	Formation of HIV-1 elongation complex containing HIV-1 Tat	0.931981	0.999448	0.985687	7936	1
R-HSA-167246	Tat-mediated elongation of the HIV-1 transcript	0.931981	0.999448	0.985687	7936	1
R-HSA-74158	RNA Polymerase III Transcription	0.931981	0.999448	0.985687	4781	1
R-HSA-749476	RNA Polymerase III Abortive And Retractive Initiation	0.931981	0.999448	0.985687	4781	1
R-HSA-5619084	ABC transporter disorders	0.932087	0.999448	0.985687	19/26154	2
R-HSA-70171	Glycolysis	0.932087	0.999448	0.985687	669/2597	2
R-HSA-162599	Late Phase of HIV Life Cycle	0.933082	0.999448	0.985687	128866/7936/5478/6878/27183	5
R-HSA-68877	Mitotic Prometaphase	0.936592	0.999448	0.985687	79019/10540/79441/54820/22981/5885/10735/10382	8
R-HSA-198933	Immunoregulatory interactions between a Lymphoid and a non-Lymphoid cell	0.936888	0.999448	0.985687	1277	1
R-HSA-5655253	Signaling by FGFR2 in disease	0.936888	0.999448	0.985687	26281	1
R-HSA-1632852	Macroautophagy	0.939918	0.999448	0.985687	285973/128866	2
R-HSA-167152	Formation of HIV elongation complex in the absence of HIV Tat	0.941441	0.999448	0.985687	7936	1
R-HSA-1793185	Chondroitin sulfate/dermatan sulfate metabolism	0.941441	0.999448	0.985687	3073	1
R-HSA-109688	Cleavage of Growing Transcript in the Termination Region	0.943505	0.999448	0.985687	11051/6427	2
R-HSA-400253	Circadian Clock	0.943505	0.999448	0.985687	79365/3091	2
R-HSA-73856	RNA Polymerase II Transcription Termination	0.943505	0.999448	0.985687	11051/6427	2
R-HSA-167161	HIV Transcription Initiation	0.945666	0.999448	0.985687	6878	1
R-HSA-167162	RNA Polymerase II HIV Promoter Escape	0.945666	0.999448	0.985687	6878	1
R-HSA-2426168	Activation of gene expression by SREBF (SREBP)	0.945666	0.999448	0.985687	7108	1
R-HSA-73776	RNA Polymerase II Promoter Escape	0.945666	0.999448	0.985687	6878	1
R-HSA-73779	RNA Polymerase II Transcription Pre-Initiation And Promoter Opening	0.945666	0.999448	0.985687	6878	1
R-HSA-75953	RNA Polymerase II Transcription Initiation	0.945666	0.999448	0.985687	6878	1
R-HSA-76042	RNA Polymerase II Transcription Initiation And Promoter Clearance	0.945666	0.999448	0.985687	6878	1
R-HSA-5368287	Mitochondrial translation	0.946599	0.999448	0.985687	23107/60488/5018	3
R-HSA-6782315	tRNA modification in the nucleus and cytosol	0.949587	0.999448	0.985687	54901	1
R-HSA-6807505	RNA polymerase II transcribes snRNA genes	0.950077	0.999448	0.985687	65123/6878	2
R-HSA-3214847	HATs acetylate histones	0.95156	0.999448	0.985687	8343/8364/8338/8850/10933	5
R-HSA-500792	GPCR ligand binding	0.952491	0.999448	0.985687	727/6372/2778/2788/8843/10874/4986/6608/7433	9
R-HSA-2142753	Arachidonic acid metabolism	0.953225	0.999448	0.985687	158584	1
R-HSA-4615885	SUMOylation of DNA replication proteins	0.953225	0.999448	0.985687	7155	1
R-HSA-9007101	Rab regulation of trafficking	0.954447	0.999448	0.985687	5870/51560/84958/79090	4
R-HSA-168164	Toll Like Receptor 3 (TLR3) Cascade	0.954729	0.999448	0.985687	2002/5608/5602	3
R-HSA-1236974	ER-Phagosome pathway	0.955916	0.999448	0.985687	7096/10333	2
R-HSA-1483255	PI Metabolism	0.955916	0.999448	0.985687	55300/57664	2
R-HSA-1592230	Mitochondrial biogenesis	0.955916	0.999448	0.985687	4580/25813	2
R-HSA-199992	trans-Golgi Network Vesicle Budding	0.955916	0.999448	0.985687	10053/9179	2
R-HSA-421837	Clathrin derived vesicle budding	0.955916	0.999448	0.985687	10053/9179	2
R-HSA-373752	Netrin-1 signaling	0.956601	0.999448	0.985687	6091	1
R-HSA-162909	Host Interactions of HIV factors	0.956702	0.999448	0.985687	10053/1173/1175/5478	4
R-HSA-166166	MyD88-independent TLR4 cascade	0.957172	0.999448	0.985687	2002/5608/5602	3
R-HSA-937061	TRIF(TICAM1)-mediated TLR4 signaling	0.957172	0.999448	0.985687	2002/5608/5602	3
R-HSA-349425	Autodegradation of the E3 ubiquitin ligase COP1	0.959734	0.999448	0.985687	472	1
R-HSA-4570464	SUMOylation of RNA binding proteins	0.959734	0.999448	0.985687	22955	1
R-HSA-162587	HIV Life Cycle	0.95991	0.999448	0.985687	128866/7936/5478/6878/27183	5
R-HSA-69229	Ubiquitin-dependent degradation of Cyclin D1	0.962641	0.999448	0.985687	1019	1
R-HSA-75815	Ubiquitin-dependent degradation of Cyclin D	0.962641	0.999448	0.985687	1019	1
R-HSA-909733	Interferon alpha/beta signaling	0.962641	0.999448	0.985687	2634	1
R-HSA-6791312	TP53 Regulates Transcription of Cell Cycle Genes	0.965339	0.999448	0.985687	7029	1
R-HSA-5632684	Hedgehog 'on' state	0.965695	0.999448	0.985687	23432/6608	2
R-HSA-6806834	Signaling by MET	0.965695	0.999448	0.985687	1277/10048	2
R-HSA-211000	Gene Silencing by RNA	0.966506	0.999448	0.985687	3020/8343/8364/8338	4
R-HSA-191859	snRNP Assembly	0.967842	0.999448	0.985687	54960	1
R-HSA-194441	Metabolism of non-coding RNA	0.967842	0.999448	0.985687	54960	1
R-HSA-6781823	Formation of TC-NER Pre-Incision Complex	0.967842	0.999448	0.985687	10987	1
R-HSA-9604323	Negative regulation of NOTCH4 signaling	0.967842	0.999448	0.985687	7534	1
R-HSA-5689880	Ub-specific processing proteases	0.969896	0.999448	0.985687	367/1643/3091/8343/8338/8658/8239	7
R-HSA-2980766	Nuclear Envelope Breakdown	0.970165	0.999448	0.985687	5578	1
R-HSA-4641257	Degradation of AXIN	0.970165	0.999448	0.985687	8658	1
R-HSA-69618	Mitotic Spindle Checkpoint	0.971108	0.999448	0.985687	996/79019/54820	3
R-HSA-6790901	rRNA modification in the nucleus and cytosol	0.97232	0.999448	0.985687	2091	1
R-HSA-1236975	Antigen processing-Cross presentation	0.973371	0.999448	0.985687	7096/10333	2
R-HSA-1989781	PPARA activates gene expression	0.974223	0.999448	0.985687	19/9915/1024	3
R-HSA-168643	Nucleotide-binding domain, leucine rich repeat containing receptor (NLR) signaling pathways	0.97432	0.999448	0.985687	5608	1
R-HSA-5387390	Hh mutants abrogate ligand secretion	0.97432	0.999448	0.985687	55733	1
R-HSA-8941858	Regulation of RUNX3 expression and activity	0.97432	0.999448	0.985687	864	1
R-HSA-917937	Iron uptake and transport	0.97432	0.999448	0.985687	523	1
R-HSA-162906	HIV Infection	0.975192	0.999448	0.985687	10053/1173/1175/128866/7936/5478/6878/27183	8
R-HSA-2467813	Separation of Sister Chromatids	0.975918	0.999448	0.985687	996/79019/54820/5885/10735/10382	6
R-HSA-450531	Regulation of mRNA stability by proteins that bind AU-rich elements	0.97656	0.999448	0.985687	5578/7534	2
R-HSA-5687128	MAPK6/MAPK4 signaling	0.97656	0.999448	0.985687	896/989	2
R-HSA-400206	Regulation of lipid metabolism by Peroxisome proliferator-activated receptor alpha (PPARalpha)	0.977018	0.999448	0.985687	19/9915/1024	3
R-HSA-1655829	Regulation of cholesterol biosynthesis by SREBP (SREBF)	0.977898	0.999448	0.985687	7108	1
R-HSA-388841	Costimulation by the CD28 family	0.977898	0.999448	0.985687	3119	1
R-HSA-432722	Golgi Associated Vesicle Biogenesis	0.979495	0.999448	0.985687	10053	1
R-HSA-373076	Class A/1 (Rhodopsin-like receptors)	0.979805	0.999448	0.985687	727/6372/8843/10874/4986	5
R-HSA-187577	SCF(Skp2)-mediated degradation of p27/p21	0.980978	0.999448	0.985687	1019	1
R-HSA-1234176	Oxygen-dependent proline hydroxylation of Hypoxia-inducible Factor Alpha	0.982353	0.999448	0.985687	3091	1
R-HSA-3214841	PKMTs methylate histone lysines	0.982353	0.999448	0.985687	8364	1
R-HSA-913531	Interferon Signaling	0.982641	0.999448	0.985687	8672/2633/2634/3119/3717	5
R-HSA-141424	Amplification of signal from the kinetochores	0.982999	0.999448	0.985687	79019/54820	2
R-HSA-141444	Amplification of signal from unattached kinetochores via a MAD2 inhibitory signal	0.982999	0.999448	0.985687	79019/54820	2
R-HSA-68882	Mitotic Anaphase	0.983541	0.999448	0.985687	996/79019/54820/5885/10735/10382	6
R-HSA-174084	Autodegradation of Cdh1 by Cdh1:APC/C	0.983629	0.999448	0.985687	996	1
R-HSA-5358346	Hedgehog ligand biogenesis	0.983629	0.999448	0.985687	55733	1
R-HSA-69239	Synthesis of DNA	0.983776	0.999448	0.985687	996/57804/6119	3
R-HSA-2555396	Mitotic Metaphase and Anaphase	0.984317	0.999448	0.985687	996/79019/54820/5885/10735/10382	6
R-HSA-1226099	Signaling by FGFR in disease	0.985911	0.999448	0.985687	26281	1
R-HSA-174154	APC/C:Cdc20 mediated degradation of Securin	0.985911	0.999448	0.985687	996	1
R-HSA-416476	G alpha (q) signalling events	0.98647	0.999448	0.985687	2769/2788/10874/5578	4
R-HSA-69275	G2/M Transition	0.987092	0.999448	0.985687	10540/79441/51451/54820/22981/10382	6
R-HSA-381426	Regulation of Insulin-like Growth Factor (IGF) transport and uptake by Insulin-like Growth Factor Binding Proteins (IGFBPs)	0.987707	0.999448	0.985687	3488/4313	2
R-HSA-8948751	Regulation of PTEN stability and activity	0.987876	0.999448	0.985687	8658	1
R-HSA-453274	Mitotic G2-G2/M phases	0.988299	0.999448	0.985687	10540/79441/51451/54820/22981/10382	6
R-HSA-5689603	UCH proteinases	0.988483	0.999448	0.985687	580/8338	2
R-HSA-69306	DNA Replication	0.988609	0.999448	0.985687	996/57804/6119	3
R-HSA-174184	Cdc20:Phospho-APC/C mediated degradation of Cyclin A	0.989567	0.999448	0.985687	996	1
R-HSA-69017	CDK-mediated phosphorylation and removal of Cdc6	0.989567	0.999448	0.985687	996	1
R-HSA-446652	Interleukin-1 family signaling	0.989887	0.999448	0.985687	5608/57161/5775	3
R-HSA-9020702	Interleukin-1 signaling	0.989894	0.999448	0.985687	5608/57161	2
R-HSA-1234174	Regulation of Hypoxia-inducible Factor (HIF) by oxygen	0.990323	0.999448	0.985687	3091	1
R-HSA-174178	APC/C:Cdh1 mediated degradation of Cdc20 and other APC/C:Cdh1 targeted proteins in late mitosis/early G1	0.990323	0.999448	0.985687	996	1
R-HSA-179419	APC:Cdc20 mediated degradation of cell cycle proteins prior to satisfation of the cell cycle checkpoint	0.990323	0.999448	0.985687	996	1
R-HSA-2262749	Cellular response to hypoxia	0.990323	0.999448	0.985687	3091	1
R-HSA-176409	APC/C:Cdc20 mediated degradation of mitotic proteins	0.991673	0.999448	0.985687	996	1
R-HSA-8852276	The role of GTSE1 in G2/M progression after G2 checkpoint	0.991673	0.999448	0.985687	10382	1
R-HSA-1169408	ISG15 antiviral mechanism	0.992276	0.999448	0.985687	8672	1
R-HSA-176814	Activation of APC/C and APC/C:Cdc20 mediated degradation of mitotic proteins	0.992276	0.999448	0.985687	996	1
R-HSA-159236	Transport of Mature mRNA derived from an Intron-Containing Transcript	0.992835	0.999448	0.985687	6427	1
R-HSA-72306	tRNA processing	0.994034	0.999448	0.985687	54901/3028	2
R-HSA-1169410	Antiviral mechanism by IFN-stimulated genes	0.994282	0.999448	0.985687	8672	1
R-HSA-176408	Regulation of APC/C activators between G1/S and early anaphase	0.994282	0.999448	0.985687	996	1
R-HSA-72163	mRNA Splicing - Major Pathway	0.994509	0.999448	0.985687	3178/11100/57819/11051/6427	5
R-HSA-6809371	Formation of the cornified envelope	0.995438	0.999448	0.985687	1041	1
R-HSA-69002	DNA Replication Pre-Initiation	0.996075	0.999448	0.985687	6119	1
R-HSA-72202	Transport of Mature Transcript to Cytoplasm	0.996075	0.999448	0.985687	6427	1
R-HSA-1168372	Downstream signaling events of B Cell Receptor (BCR)	0.99636	0.999448	0.985687	5478	1
R-HSA-174143	APC/C-mediated degradation of cell cycle proteins	0.99636	0.999448	0.985687	996	1
R-HSA-453276	Regulation of mitotic cell cycle	0.99636	0.999448	0.985687	996	1
R-HSA-72172	mRNA Splicing	0.996445	0.999448	0.985687	3178/11100/57819/11051/6427	5
R-HSA-8957275	Post-translational protein phosphorylation	0.996869	0.999448	0.985687	3488	1
R-HSA-202424	Downstream TCR signaling	0.997096	0.999448	0.985687	3119	1
R-HSA-69052	Switching of origins to a post-replicative state	0.997096	0.999448	0.985687	996	1
R-HSA-2454202	Fc epsilon receptor (FCERI) signaling	0.997814	0.999448	0.985687	5602/10451	2
R-HSA-6805567	Keratinization	0.997851	0.999448	0.985687	1041	1
R-HSA-202403	TCR signaling	0.999063	0.999448	0.985687	3119	1
R-HSA-983705	Signaling by the B Cell Receptor (BCR)	0.999448	0.999448	0.985687	5478	1

### Sheet: RP_M6
ID	Description	pvalue	p.adjust	qvalue	geneID	Count
R-HSA-5668541	TNFR2 non-canonical NF-kB pathway	5.95889e-05	0.064654	0.0610943	970/23291/4050/5684/5687/5700/5704/5718/10213/9491/4982/51330/7133/943/7187	15
R-HSA-162906	HIV Infection	0.000264891	0.143703	0.135791	1174/8812/904/1022/8178/5045/2960/2963/23327/10762/9688/5433/5684/5687/5700/5704/5718/10213/9491/5902/8731/291/6917/51271/137492/7518	26
R-HSA-6783783	Interleukin-10 signaling	0.000684143	0.247432	0.233809	6364/6367/1437/2919/3553/5724/7076/7133	8
R-HSA-162599	Late Phase of HIV Life Cycle	0.00312981	0.398984	0.377017	8812/904/1022/8178/5045/2960/2963/23327/10762/9688/5433/5902/8731/6917/51271/137492	16
R-HSA-162587	HIV Life Cycle	0.00319515	0.398984	0.377017	8812/904/1022/8178/5045/2960/2963/23327/10762/9688/5433/5902/8731/6917/51271/137492/7518	17
R-HSA-1566977	Fibronectin matrix formation	0.00443161	0.398984	0.377017	4680/1088/3678	3
R-HSA-5673001	RAF/MAP kinase cascade	0.00505732	0.398984	0.377017	1437/1846/1847/2069/2266/2885/8660/5604/3084/8682/5245/5515/5519/5684/5687/5700/5704/5718/10213/9491/5894/53358	22
R-HSA-1234174	Regulation of Hypoxia-inducible Factor (HIF) by oxygen	0.00533698	0.398984	0.377017	84962/768/5684/5687/5700/5704/5718/10213/9491/7422	10
R-HSA-2262749	Cellular response to hypoxia	0.00533698	0.398984	0.377017	84962/768/5684/5687/5700/5704/5718/10213/9491/7422	10
R-HSA-350562	Regulation of ornithine decarboxylase (ODC)	0.00588749	0.398984	0.377017	4953/5684/5687/5700/5704/5718/10213/9491	8
R-HSA-195253	Degradation of beta-catenin by the destruction complex	0.0060445	0.398984	0.377017	5515/5519/5684/5687/5700/5704/5718/10213/9491/7088/7090	11
R-HSA-1236975	Antigen processing-Cross presentation	0.00670574	0.398984	0.377017	1535/3106/4688/2923/5684/5687/5700/5704/5718/10213/9491	11
R-HSA-6807505	RNA polymerase II transcribes snRNA genes	0.00671218	0.398984	0.377017	8812/904/1022/8178/22936/2960/2963/5433/6617/29101	10
R-HSA-5684996	MAPK1/MAPK3 signaling	0.00725808	0.398984	0.377017	1437/1846/1847/2069/2266/2885/8660/5604/3084/8682/5245/5515/5519/5684/5687/5700/5704/5718/10213/9491/5894/53358	22
R-HSA-3299685	Detoxification of Reactive Oxygen Species	0.00728985	0.398984	0.377017	475/1535/4688/50507/6647/7295	6
R-HSA-446210	Synthesis of UDP-N-acetyl-glucosamine	0.00739096	0.398984	0.377017	2673/9945/64841	3
R-HSA-167287	HIV elongation arrest and recovery	0.00870946	0.398984	0.377017	8812/904/8178/2963/5433/6917	6
R-HSA-167290	Pausing and recovery of HIV elongation	0.00870946	0.398984	0.377017	8812/904/8178/2963/5433/6917	6
R-HSA-2173796	SMAD2/SMAD3:SMAD4 heterotrimer regulates transcription	0.00870946	0.398984	0.377017	8812/904/1030/54778/4092/25937	6
R-HSA-1592389	Activation of Matrix Metalloproteinases	0.0088775	0.398984	0.377017	1215/5045/10893/4318/7076	5
R-HSA-167152	Formation of HIV elongation complex in the absence of HIV Tat	0.00910427	0.398984	0.377017	8812/904/1022/8178/2963/5433/6917	7
R-HSA-2173793	Transcriptional activity of SMAD2/SMAD3:SMAD4 heterotrimer	0.00910427	0.398984	0.377017	8812/904/1030/23327/54778/4092/25937	7
R-HSA-167172	Transcription of the HIV genome	0.0103565	0.398984	0.377017	8812/904/1022/8178/2960/2963/5433/8731/6917	9
R-HSA-1236978	Cross-presentation of soluble exogenous antigens (endosomes)	0.0105048	0.398984	0.377017	5684/5687/5700/5704/5718/10213/9491	7
R-HSA-9006936	Signaling by TGF-beta family members	0.0112282	0.398984	0.377017	650/8812/904/1030/10589/5045/3624/23327/54778/4091/4092/25937	12
R-HSA-74749	Signal attenuation	0.0112718	0.398984	0.377017	2887/2885/8660	3
R-HSA-5676590	NIK-->noncanonical NF-kB signaling	0.0113482	0.398984	0.377017	23291/5684/5687/5700/5704/5718/10213/9491	8
R-HSA-1169091	Activation of NF-kappaB in B cells	0.0115549	0.398984	0.377017	23291/10892/5684/5687/5700/5704/5718/10213/9491	9
R-HSA-5669034	TNFs bind their physiological receptors	0.0125921	0.398984	0.377017	970/4982/7133/943	4
R-HSA-5607761	Dectin-1 mediated noncanonical NF-kB signaling	0.012782	0.398984	0.377017	23291/5684/5687/5700/5704/5718/10213/9491	8
R-HSA-68827	CDT1 association with the CDC6:ORC:origin complex	0.012782	0.398984	0.377017	23594/5684/5687/5700/5704/5718/10213/9491	8
R-HSA-6785807	Interleukin-4 and Interleukin-13 signaling	0.0155143	0.398984	0.377017	6367/3598/3553/51561/4318/4692/5292/6095/7076/7133/7422	11
R-HSA-211733	Regulation of activated PAK-2p34 by proteasome mediated degradation	0.0156418	0.398984	0.377017	5684/5687/5700/5704/5718/10213/9491	7
R-HSA-1855167	Synthesis of pyrophosphates in the cytosol	0.0161188	0.398984	0.377017	9807/3705/11163	3
R-HSA-180534	Vpu mediated degradation of CD4	0.0176929	0.398984	0.377017	5684/5687/5700/5704/5718/10213/9491	7
R-HSA-180585	Vif-mediated degradation of APOBEC3G	0.0176929	0.398984	0.377017	5684/5687/5700/5704/5718/10213/9491	7
R-HSA-349425	Autodegradation of the E3 ubiquitin ligase COP1	0.0176929	0.398984	0.377017	5684/5687/5700/5704/5718/10213/9491	7
R-HSA-187577	SCF(Skp2)-mediated degradation of p27/p21	0.017878	0.398984	0.377017	898/5684/5687/5700/5704/5718/10213/9491	8
R-HSA-69202	Cyclin E associated events during G1/S transition	0.0180964	0.398984	0.377017	898/1022/4149/5684/5687/5700/5704/5718/10213/9491	10
R-HSA-69206	G1/S Transition	0.0184754	0.398984	0.377017	898/1022/1876/4149/23594/5515/5519/5684/5687/5700/5704/5718/10213/9491	14
R-HSA-5673000	RAF activation	0.0187992	0.398984	0.377017	5604/5245/5515/5519/5894	5
R-HSA-162909	Host Interactions of HIV factors	0.0191129	0.398984	0.377017	1174/904/10762/9688/5684/5687/5700/5704/5718/10213/9491/5902/291	13
R-HSA-1168372	Downstream signaling events of B Cell Receptor (BCR)	0.0197385	0.398984	0.377017	23291/10892/4773/5684/5687/5700/5704/5718/10213/9491	10
R-HSA-1234176	Oxygen-dependent proline hydroxylation of Hypoxia-inducible Factor Alpha	0.0198613	0.398984	0.377017	84962/5684/5687/5700/5704/5718/10213/9491	8
R-HSA-69229	Ubiquitin-dependent degradation of Cyclin D1	0.0199264	0.398984	0.377017	5684/5687/5700/5704/5718/10213/9491	7
R-HSA-75815	Ubiquitin-dependent degradation of Cyclin D	0.0199264	0.398984	0.377017	5684/5687/5700/5704/5718/10213/9491	7
R-HSA-8939902	Regulation of RUNX2 expression and activity	0.021027	0.398984	0.377017	650/133522/5684/5687/5700/5704/5718/10213/9491	9
R-HSA-166520	Signaling by NTRKs	0.0214569	0.398984	0.377017	627/1385/1846/5045/2885/8660/5335/5515/5519/2889/53358	11
R-HSA-69656	Cyclin A:Cdk2-associated events at S phase entry	0.0214872	0.398984	0.377017	898/1022/4149/5684/5687/5700/5704/5718/10213/9491	10
R-HSA-140875	Common Pathway of Fibrin Clot Formation	0.021956	0.398984	0.377017	2149/2266/7056	3
R-HSA-169911	Regulation of Apoptosis	0.0223494	0.398984	0.377017	5684/5687/5700/5704/5718/10213/9491	7
R-HSA-69601	Ubiquitin Mediated Degradation of Phosphorylated Cdc25A	0.0223494	0.398984	0.377017	5684/5687/5700/5704/5718/10213/9491	7
R-HSA-69610	p53-Independent DNA Damage Response	0.0223494	0.398984	0.377017	5684/5687/5700/5704/5718/10213/9491	7
R-HSA-69613	p53-Independent G1/S DNA damage checkpoint	0.0223494	0.398984	0.377017	5684/5687/5700/5704/5718/10213/9491	7
R-HSA-8854050	FBXL7 down-regulates AURKA during mitotic entry and in early mitosis	0.0223494	0.398984	0.377017	5684/5687/5700/5704/5718/10213/9491	7
R-HSA-1236974	ER-Phagosome pathway	0.023029	0.398984	0.377017	3106/2923/5684/5687/5700/5704/5718/10213/9491	9
R-HSA-69563	p53-Dependent G1 DNA Damage Response	0.0242887	0.398984	0.377017	898/5684/5687/5700/5704/5718/10213/9491	8
R-HSA-69580	p53-Dependent G1/S DNA damage checkpoint	0.0242887	0.398984	0.377017	898/5684/5687/5700/5704/5718/10213/9491	8
R-HSA-983705	Signaling by the B Cell Receptor (BCR)	0.0243362	0.398984	0.377017	933/23291/2885/10892/4773/5684/5687/5700/5704/5718/10213/9491	12
R-HSA-167169	HIV Transcription Elongation	0.0245483	0.398984	0.377017	904/1022/8178/2963/5433/6917	6
R-HSA-167200	Formation of HIV-1 elongation complex containing HIV-1 Tat	0.0245483	0.398984	0.377017	904/1022/8178/2963/5433/6917	6
R-HSA-167246	Tat-mediated elongation of the HIV-1 transcript	0.0245483	0.398984	0.377017	904/1022/8178/2963/5433/6917	6
R-HSA-9604323	Negative regulation of NOTCH4 signaling	0.0249688	0.398984	0.377017	5684/5687/5700/5704/5718/10213/9491	7
R-HSA-5607764	CLEC7A (Dectin-1) signaling	0.0249883	0.398984	0.377017	23291/3553/10892/4773/5684/5687/5700/5704/5718/10213/9491	11
R-HSA-2454202	Fc epsilon receptor (FCERI) signaling	0.0250807	0.398984	0.377017	23291/2885/10892/5599/4773/5335/5684/5687/5700/5704/5718/10213/9491	13
R-HSA-2871837	FCERI mediated NF-kB activation	0.0251637	0.398984	0.377017	23291/10892/5684/5687/5700/5704/5718/10213/9491	9
R-HSA-453279	Mitotic G1-G1/S phases	0.0256419	0.398984	0.377017	898/1022/1030/1876/4149/23594/5515/5519/5684/5687/5700/5704/5718/10213/9491	15
R-HSA-167238	Pausing and recovery of Tat-mediated HIV elongation	0.0257409	0.398984	0.377017	904/8178/2963/5433/6917	5
R-HSA-167243	Tat-mediated HIV elongation arrest and recovery	0.0257409	0.398984	0.377017	904/8178/2963/5433/6917	5
R-HSA-352230	Amino acid transport across the plasma membrane	0.0257409	0.398984	0.377017	6510/6520/84889/8140/9057	5
R-HSA-174113	SCF-beta-TrCP mediated degradation of Emi1	0.0277912	0.407479	0.385044	5684/5687/5700/5704/5718/10213/9491	7
R-HSA-450408	AUF1 (hnRNP D0) binds and destabilizes mRNA	0.0277912	0.407479	0.385044	5684/5687/5700/5704/5718/10213/9491	7
R-HSA-4641257	Degradation of AXIN	0.0277912	0.407479	0.385044	5684/5687/5700/5704/5718/10213/9491	7
R-HSA-5362768	Hh mutants that don't undergo autocatalytic processing are degraded by ERAD	0.0277912	0.407479	0.385044	5684/5687/5700/5704/5718/10213/9491	7
R-HSA-5676594	TNF receptor superfamily (TNFSF) members mediating non-canonical NF-kB pathway	0.0287905	0.410305	0.387715	4050/51330/7187	3
R-HSA-202733	Cell surface interactions at the vascular wall	0.0289242	0.410305	0.387715	960/4680/1088/2885/3678/5335/6520/8140/9057/7056/54210	11
R-HSA-69615	G1/S DNA Damage Checkpoints	0.0293652	0.410305	0.387715	898/5684/5687/5700/5704/5718/10213/9491	8
R-HSA-351202	Metabolism of polyamines	0.0298473	0.410305	0.387715	4953/5684/5687/5700/5704/5718/10213/9491/6538	9
R-HSA-8878166	Transcriptional regulation by RUNX2	0.0298747	0.410305	0.387715	650/3678/133522/5684/5687/5700/5704/5718/10213/9491/4091/25937	12
R-HSA-4641258	Degradation of DVL	0.0308225	0.412869	0.390137	5684/5687/5700/5704/5718/10213/9491	7
R-HSA-69541	Stabilization of p53	0.0308225	0.412869	0.390137	5684/5687/5700/5704/5718/10213/9491	7
R-HSA-68867	Assembly of the pre-replicative complex	0.032159	0.41855	0.395506	23594/5684/5687/5700/5704/5718/10213/9491	8
R-HSA-8948751	Regulation of PTEN stability and activity	0.032159	0.41855	0.395506	4734/5684/5687/5700/5704/5718/10213/9491	8
R-HSA-5632684	Hedgehog 'on' state	0.0324039	0.41855	0.395506	64399/5684/5687/5700/5704/5718/10213/9491/25989	9
R-HSA-5387390	Hh mutants abrogate ligand secretion	0.0340682	0.423252	0.399949	5684/5687/5700/5704/5718/10213/9491	7
R-HSA-8941858	Regulation of RUNX3 expression and activity	0.0340682	0.423252	0.399949	5684/5687/5700/5704/5718/10213/9491	7
R-HSA-380994	ATF4 activates genes	0.0347636	0.423252	0.399949	440/1649/23404/3484	4
R-HSA-425410	Metal ion SLC transporters	0.0347636	0.423252	0.399949	4891/55676/29985/64116	4
R-HSA-5675221	Negative regulation of MAPK pathway	0.0350608	0.423252	0.399949	1846/1847/5604/5515/5519/5894	6
R-HSA-187037	Signaling by NTRK1 (TRKA)	0.0351085	0.423252	0.399949	1385/1846/2885/8660/5335/5515/5519/2889/53358	9
R-HSA-9027277	Erythropoietin activates Phospholipase C gamma (PLCG)	0.0355391	0.423736	0.400406	8660/5335	2
R-HSA-202670	ERKs are inactivated	0.0366149	0.427173	0.403655	1846/5515/5519	3
R-HSA-9027284	Erythropoietin activates RAS	0.0366149	0.427173	0.403655	2885/8660/2889	3
R-HSA-5610783	Degradation of GLI2 by the proteasome	0.0375334	0.430062	0.406384	5684/5687/5700/5704/5718/10213/9491	7
R-HSA-68949	Orc1 removal from chromatin	0.0382792	0.430062	0.406384	23594/5684/5687/5700/5704/5718/10213/9491	8
R-HSA-69017	CDK-mediated phosphorylation and removal of Cdc6	0.0382792	0.430062	0.406384	898/5684/5687/5700/5704/5718/10213/9491	8
R-HSA-450282	MAPK targets/ Nuclear events mediated by MAP kinases	0.0388997	0.430062	0.406384	1385/1846/5599/5515/5519	5
R-HSA-8853659	RET signaling	0.0388997	0.430062	0.406384	2887/2885/8660/5335/53358	5
R-HSA-9006335	Signaling by Erythropoietin	0.0408545	0.430062	0.406384	2885/8660/5335/2889	4
R-HSA-70326	Glucose metabolism	0.0409748	0.430062	0.406384	10007/10762/9688/5223/5515/5519/8402/54020/7167	9
R-HSA-112382	Formation of RNA Pol II elongation complex	0.0412226	0.430062	0.406384	8812/904/1022/8178/2963/5433/6917	7
R-HSA-5610780	Degradation of GLI1 by the proteasome	0.0412226	0.430062	0.406384	5684/5687/5700/5704/5718/10213/9491	7
R-HSA-5610785	GLI3 is processed to GLI3R by the proteasome	0.0412226	0.430062	0.406384	5684/5687/5700/5704/5718/10213/9491	7
R-HSA-75955	RNA Polymerase II Transcription Elongation	0.0412226	0.430062	0.406384	8812/904/1022/8178/2963/5433/6917	7
R-HSA-76046	RNA Polymerase III Transcription Initiation	0.044049	0.451837	0.42696	2972/55290/10622/51728/6617	5
R-HSA-418555	G alpha (s) signalling events	0.0441426	0.451837	0.42696	79924/136/2793/170589/11245/4160/10846/5138/5745	9
R-HSA-5678895	Defective CFTR causes cystic fibrosis	0.0451397	0.456196	0.431079	5684/5687/5700/5704/5718/10213/9491	7
R-HSA-1250347	SHC1 events in ERBB4 signaling	0.0454094	0.456196	0.431079	2069/2885/3084	3
R-HSA-5689603	UCH proteinases	0.0486943	0.47381	0.447724	11047/283899/5684/5687/5700/5704/5718/10213/9491/4092	10
R-HSA-8852276	The role of GTSE1 in G2/M progression after G2 checkpoint	0.0488462	0.47381	0.447724	5684/5687/5700/5704/5718/10213/9491/7277	8
R-HSA-5621481	C-type lectin receptors (CLRs)	0.0489887	0.47381	0.447724	23291/3553/10892/4773/5684/5687/5700/5704/5718/10213/9491/5894	12
R-HSA-450531	Regulation of mRNA stability by proteins that bind AU-rich elements	0.0509607	0.47381	0.447724	23404/5684/5687/5700/5704/5718/10213/9491/3842	9
R-HSA-2408508	Metabolism of ingested SeMet, Sec, MeSec into H2Se	0.0510929	0.47381	0.447724	1491/3176	2
R-HSA-5358493	Synthesis of diphthamide-EEF2	0.0510929	0.47381	0.447724	1802/285381	2
R-HSA-5660668	CLEC7A/inflammasome pathway	0.0510929	0.47381	0.447724	3553/10892	2
R-HSA-5674499	Negative feedback regulation of MAPK pathway	0.0510929	0.47381	0.447724	5604/5894	2
R-HSA-9022702	MECP2 regulates transcription of neuronal ligands	0.0510929	0.47381	0.447724	627/1385	2
R-HSA-4608870	Asymmetric localization of PCP proteins	0.053671	0.480334	0.453888	5684/5687/5700/5704/5718/10213/9491	7
R-HSA-112409	RAF-independent MAPK1/3 activation	0.0547304	0.480334	0.453888	1846/1847/5604/8682	4
R-HSA-381042	PERK regulates gene expression	0.0547304	0.480334	0.453888	440/1649/23404/3484	4
R-HSA-111447	Activation of BAD and translocation to mitochondria	0.0551445	0.480334	0.453888	637/7532/7533	3
R-HSA-1963640	GRB2 events in ERBB2 signaling	0.0551445	0.480334	0.453888	2069/2885/3084	3
R-HSA-1963642	PI3K events in ERBB2 signaling	0.0551445	0.480334	0.453888	2069/2885/3084	3
R-HSA-435354	Zinc transporters	0.0551445	0.480334	0.453888	55676/29985/64116	3
R-HSA-9020702	Interleukin-1 signaling	0.0553811	0.480334	0.453888	23291/3553/5604/5684/5687/5700/5704/5718/10213/9491	10
R-HSA-6807070	PTEN Regulation	0.056807	0.480334	0.453888	84733/54815/51564/4734/80012/5684/5687/5700/5704/5718/10213/9491/6591	13
R-HSA-1483249	Inositol phosphate metabolism	0.0582643	0.480334	0.453888	9807/3705/80271/9108/11163/5335	6
R-HSA-174084	Autodegradation of Cdh1 by Cdh1:APC/C	0.0582902	0.480334	0.453888	5684/5687/5700/5704/5718/10213/9491	7
R-HSA-5358346	Hedgehog ligand biogenesis	0.0582902	0.480334	0.453888	5684/5687/5700/5704/5718/10213/9491	7
R-HSA-6796648	TP53 Regulates Transcription of DNA Repair Genes	0.0582902	0.480334	0.453888	8812/904/1022/8178/2963/5433/6917	7
R-HSA-202424	Downstream TCR signaling	0.058437	0.480334	0.453888	23291/10892/5684/5687/5700/5704/5718/10213/9491	9
R-HSA-69052	Switching of origins to a post-replicative state	0.058437	0.480334	0.453888	898/23594/5684/5687/5700/5704/5718/10213/9491	9
R-HSA-170834	Signaling by TGF-beta Receptor Complex	0.0611467	0.495041	0.467785	8812/904/1030/5045/23327/54778/4092/25937	8
R-HSA-167160	RNA Pol II CTD phosphorylation and interaction with CE during HIV infection	0.0625074	0.495041	0.467785	1022/2963/5433/8731	4
R-HSA-198725	Nuclear Events (kinase and transcription factor activation)	0.0625074	0.495041	0.467785	1385/1846/5515/5519	4
R-HSA-70263	Gluconeogenesis	0.0625074	0.495041	0.467785	5223/8402/54020/7167	4
R-HSA-77075	RNA Pol II CTD phosphorylation and interaction with CE	0.0625074	0.495041	0.467785	1022/2963/5433/8731	4
R-HSA-5658442	Regulation of RAS by GAPs	0.0631476	0.496486	0.469151	5684/5687/5700/5704/5718/10213/9491	7
R-HSA-201681	TCF dependent signaling in response to WNT	0.0652451	0.509287	0.481247	283149/1454/22943/3021/5515/5519/5684/5687/5700/5704/5718/10213/9491/6659/83595/7088/7090/84133	18
R-HSA-175474	Assembly Of The HIV Virion	0.0657826	0.509815	0.481746	5045/51271/137492	3
R-HSA-174154	APC/C:Cdc20 mediated degradation of Securin	0.0682442	0.512357	0.484149	5684/5687/5700/5704/5718/10213/9491	7
R-HSA-112412	SOS-mediated signalling	0.0685737	0.512357	0.484149	2885/8660	2
R-HSA-163767	PP2A-mediated dephosphorylation of key metabolic factors	0.0685737	0.512357	0.484149	5515/5519	2
R-HSA-9028335	Activated NTRK2 signals through PI3K	0.0685737	0.512357	0.484149	627/2885	2
R-HSA-674695	RNA Polymerase II Pre-transcription Events	0.0703359	0.512357	0.484149	8812/904/1022/8178/2960/2963/5433/6917	8
R-HSA-373076	Class A/1 (Rhodopsin-like receptors)	0.0703633	0.512357	0.484149	136/147/6364/2919/9718/2149/2150/2867/170589/3792/23566/4160/5021/5724	14
R-HSA-202403	TCR signaling	0.0705012	0.512357	0.484149	23291/10892/5335/5684/5687/5700/5704/5718/10213/9491	10
R-HSA-1222556	ROS, RNS production in phagocytes	0.0708328	0.512357	0.484149	245973/9296/1535/4688	4
R-HSA-70614	Amino acid synthesis and interconversion (transamination)	0.0708328	0.512357	0.484149	440/29968/5723/29920	4
R-HSA-76071	RNA Polymerase III Transcription Initiation From Type 3 Promoter	0.0708328	0.512357	0.484149	55290/10622/51728/6617	4
R-HSA-3108214	SUMOylation of DNA damage response and repair proteins	0.0752303	0.525201	0.496285	84733/51564/10762/9688/80012/8554/9126/7518	8
R-HSA-381119	Unfolded Protein Response (UPR)	0.0754157	0.525201	0.496285	440/1649/23404/2135/2673/2931/3068/3484/9797	9
R-HSA-3769402	Deactivation of the beta-catenin transactivating complex	0.0756434	0.525201	0.496285	283149/6659/83595/7088/7090	5
R-HSA-74158	RNA Polymerase III Transcription	0.0756434	0.525201	0.496285	2972/55290/10622/51728/6617	5
R-HSA-749476	RNA Polymerase III Abortive And Retractive Initiation	0.0756434	0.525201	0.496285	2972/55290/10622/51728/6617	5
R-HSA-199220	Vitamin B5 (pantothenate) metabolism	0.0772796	0.525201	0.496285	60496/8884/8876	3
R-HSA-2559584	Formation of Senescence-Associated Heterochromatin Foci (SAHF)	0.0772796	0.525201	0.496285	3005/7290/8091	3
R-HSA-1474228	Degradation of the extracellular matrix	0.078953	0.525201	0.496285	101/56999/6650/960/1215/1305/5045/10893/4318/7076	10
R-HSA-450294	MAP kinase activation	0.0791564	0.525201	0.496285	1385/1846/23291/5604/5599/5515/5519	7
R-HSA-5619084	ABC transporter disorders	0.0791564	0.525201	0.496285	5684/5687/5700/5704/5718/10213/9491	7
R-HSA-70171	Glycolysis	0.0791564	0.525201	0.496285	10007/10762/9688/5223/5515/5519/7167	7
R-HSA-2172127	DAP12 interactions	0.0796945	0.525201	0.496285	2885/5335/10326/54210	4
R-HSA-72086	mRNA Capping	0.0796945	0.525201	0.496285	1022/2963/5433/8731	4
R-HSA-8866652	Synthesis of active ubiquitin: roles of E1 and E2 enzymes	0.0796945	0.525201	0.496285	7327/7328/27338/29089	4
R-HSA-9013694	Signaling by NOTCH4	0.0803252	0.525201	0.496285	10046/5684/5687/5700/5704/5718/10213/9491	8
R-HSA-69275	G2/M Transition	0.0803533	0.525201	0.496285	84962/1022/1454/23291/5515/5519/5684/5687/5700/5704/5718/10213/9491/7277/27175/7532	16
R-HSA-6790901	rRNA modification in the nucleus and cytosol	0.0821488	0.533721	0.504336	1736/25926/10528/9136/27340/10885	6
R-HSA-453274	Mitotic G2-G2/M phases	0.0869787	0.559568	0.52876	84962/1022/1454/23291/5515/5519/5684/5687/5700/5704/5718/10213/9491/7277/27175/7532	16
R-HSA-1475029	Reversible hydration of carbon dioxide	0.0876743	0.559568	0.52876	760/768	2
R-HSA-977347	Serine biosynthesis	0.0876743	0.559568	0.52876	29968/5723	2
R-HSA-163841	Gamma carboxylation, hypusine formation and arylsulfatase activation	0.0890777	0.565201	0.534083	83475/1802/285381/5045	4
R-HSA-383280	Nuclear Receptor transcription pathway	0.0909763	0.570874	0.539443	3172/7182/126382/5467/6095	5
R-HSA-174184	Cdc20:Phospho-APC/C mediated degradation of Cyclin A	0.0910241	0.570874	0.539443	5684/5687/5700/5704/5718/10213/9491	7
R-HSA-69002	DNA Replication Pre-Initiation	0.0968087	0.599911	0.566882	23594/5684/5687/5700/5704/5718/10213/9491	8
R-HSA-174178	APC/C:Cdh1 mediated degradation of Cdc20 and other APC/C:Cdh1 targeted proteins in late mitosis/early G1	0.0973128	0.599911	0.566882	5684/5687/5700/5704/5718/10213/9491	7
R-HSA-179419	APC:Cdc20 mediated degradation of cell cycle proteins prior to satisfation of the cell cycle checkpoint	0.0973128	0.599911	0.566882	5684/5687/5700/5704/5718/10213/9491	7
R-HSA-140877	Formation of Fibrin Clot (Clotting Cascade)	0.10265	0.617415	0.583422	2149/2266/7056	3
R-HSA-2028269	Signaling by Hippo	0.10265	0.617415	0.583422	154810/6789/25937	3
R-HSA-1268020	Mitochondrial protein import	0.103141	0.617415	0.583422	134266/10531/291/10440/1678/26521	6
R-HSA-425366	Transport of bile salts and organic acids, metal ions and amine compounds	0.103141	0.617415	0.583422	4891/55356/55676/29985/64116/6538	6
R-HSA-446652	Interleukin-1 family signaling	0.103873	0.617415	0.583422	23291/3553/5604/5599/5684/5687/5700/5704/5718/10213/9491	11
R-HSA-8878159	Transcriptional regulation by RUNX3	0.106024	0.617415	0.583422	10046/5684/5687/5700/5704/5718/10213/9491/25937	9
R-HSA-3899300	SUMOylation of transcription cofactors	0.107782	0.617415	0.583422	84733/4152/80012/8554/115426	5
R-HSA-1250342	PI3K events in ERBB4 signaling	0.108119	0.617415	0.583422	2069/3084	2
R-HSA-2465910	MASTL Facilitates Mitotic Progression	0.108119	0.617415	0.583422	5515/5519	2
R-HSA-400511	Synthesis, secretion, and inactivation of Glucose-dependent Insulinotropic Polypeptide (GIP)	0.108119	0.617415	0.583422	90701/60559	2
R-HSA-442380	Zinc influx into cells by the SLC39 gene family	0.108119	0.617415	0.583422	29985/64116	2
R-HSA-71240	Tryptophan catabolism	0.108119	0.617415	0.583422	6520/8140	2
R-HSA-75205	Dissolution of Fibrin Clot	0.108119	0.617415	0.583422	5327/5328	2
R-HSA-9026519	Activated NTRK2 signals through RAS	0.108119	0.617415	0.583422	627/2885	2
R-HSA-5687128	MAPK6/MAPK4 signaling	0.108787	0.617874	0.583856	2118/5684/5687/5700/5704/5718/10213/9491	8
R-HSA-114452	Activation of BH3-only proteins	0.109338	0.617874	0.583856	637/5599/7532/7533	4
R-HSA-176409	APC/C:Cdc20 mediated degradation of mitotic proteins	0.110588	0.618495	0.584442	5684/5687/5700/5704/5718/10213/9491	7
R-HSA-448424	Interleukin-17 signaling	0.110588	0.618495	0.584442	1385/1846/23291/5604/5599/5515/5519	7
R-HSA-8963899	Plasma lipoprotein remodeling	0.116415	0.647521	0.611871	51129/5045/3931	3
R-HSA-1169408	ISG15 antiviral mechanism	0.117568	0.647521	0.611871	2317/3839/4734/10762/9688/5335/5495	7
R-HSA-176814	Activation of APC/C and APC/C:Cdc20 mediated degradation of mitotic proteins	0.117568	0.647521	0.611871	5684/5687/5700/5704/5718/10213/9491	7
R-HSA-416476	G alpha (q) signalling events	0.123526	0.673989	0.636881	147/1385/8527/2149/2150/2867/2793/2885/23566/11343/5021/5724	12
R-HSA-5610787	Hedgehog 'off' state	0.123616	0.673989	0.636881	5575/5684/5687/5700/5704/5718/10213/9491/7277	9
R-HSA-373752	Netrin-1 signaling	0.125986	0.679616	0.642198	22885/5599/5335/90249/8976	5
R-HSA-500792	GPCR ligand binding	0.126806	0.679616	0.642198	79924/136/147/6364/2919/9718/2149/2150/2867/2793/170589/3792/23566/4160/5021/5724/5745	17
R-HSA-1234158	Regulation of gene expression by Hypoxia-inducible Factor	0.129659	0.679616	0.642198	768/7422	2
R-HSA-2197563	NOTCH2 intracellular domain regulates transcription	0.129659	0.679616	0.642198	1385/10046	2
R-HSA-422085	Synthesis, secretion, and deacylation of Ghrelin	0.129659	0.679616	0.642198	90701/60559	2
R-HSA-5668599	RHO GTPases Activate NADPH Oxidases	0.129659	0.679616	0.642198	1535/4688	2
R-HSA-8866910	TFAP2 (AP-2) family regulates transcription of growth factors and their receptors	0.129659	0.679616	0.642198	7039/7422	2
R-HSA-8875555	MET activates RAP1 and RAC1	0.129659	0.679616	0.642198	2885/2889	2
R-HSA-1250196	SHC1 events in ERBB2 signaling	0.130824	0.682423	0.644851	2069/2885/3084	3
R-HSA-4086400	PCP/CE pathway	0.135046	0.6972	0.658815	5684/5687/5700/5704/5718/10213/9491/4920	8
R-HSA-1227986	Signaling by ERBB2	0.135585	0.6972	0.658815	2069/2885/3084/5335/10193	5
R-HSA-73893	DNA Damage Bypass	0.135585	0.6972	0.658815	51514/51426/51455/83932/9100	5
R-HSA-5358351	Signaling by Hedgehog	0.140959	0.72142	0.6817	64399/5575/5684/5687/5700/5704/5718/10213/9491/7277/25989	11
R-HSA-109581	Apoptosis	0.142248	0.722664	0.682876	637/3005/5599/5684/5687/5700/5704/5718/10213/9491/90249/7532/7533	13
R-HSA-198753	ERK/MAPK targets	0.145819	0.722664	0.682876	1846/5515/5519	3
R-HSA-210991	Basigin interactions	0.145819	0.722664	0.682876	6520/8140/9057	3
R-HSA-1169410	Antiviral mechanism by IFN-stimulated genes	0.147679	0.722664	0.682876	2317/3839/4734/10762/9688/5335/5495	7
R-HSA-176408	Regulation of APC/C activators between G1/S and early anaphase	0.147679	0.722664	0.682876	5684/5687/5700/5704/5718/10213/9491	7
R-HSA-111931	PKA-mediated phosphorylation of CREB	0.152075	0.722664	0.682876	1385/5575	2
R-HSA-1358803	Downregulation of ERBB2:ERBB3 signaling	0.152075	0.722664	0.682876	3084/10193	2
R-HSA-354194	GRB2:SOS provides linkage to MAPK signaling for Integrins	0.152075	0.722664	0.682876	2266/2885	2
R-HSA-381771	Synthesis, secretion, and inactivation of Glucagon-like Peptide-1 (GLP-1)	0.152075	0.722664	0.682876	90701/60559	2
R-HSA-391160	Signal regulatory protein family interactions	0.152075	0.722664	0.682876	2885/10326	2
R-HSA-418457	cGMP effects	0.152075	0.722664	0.682876	10846/5138	2
R-HSA-4641265	Repression of WNT target genes	0.152075	0.722664	0.682876	7088/7090	2
R-HSA-5655291	Signaling by FGFR4 in disease	0.152075	0.722664	0.682876	2885/5335	2
R-HSA-8847993	ERBB2 Activates PTK6 Signaling	0.152075	0.722664	0.682876	2069/3084	2
R-HSA-8934903	Receptor Mediated Mitophagy	0.152075	0.722664	0.682876	81631/192111	2
R-HSA-9028731	Activated NTRK2 signals through FRS2 and FRS3	0.152075	0.722664	0.682876	627/2885	2
R-HSA-1226099	Signaling by FGFR in disease	0.152525	0.722664	0.682876	9530/2885/2963/5335/5433/7750	6
R-HSA-110313	Translesion synthesis by Y family DNA polymerases bypasses lesions on DNA template	0.155235	0.732303	0.691985	51426/51455/83932/9100	4
R-HSA-5357801	Programmed Cell Death	0.158301	0.743537	0.7026	637/3005/5599/5684/5687/5700/5704/5718/10213/9491/90249/7532/7533	13
R-HSA-113510	E2F mediated regulation of DNA replication	0.161341	0.744916	0.703903	23594/5515/5519	3
R-HSA-182971	EGFR downregulation	0.161341	0.744916	0.703903	2885/5774/10252	3
R-HSA-201451	Signaling by BMP	0.161341	0.744916	0.703903	650/4091/4092	3
R-HSA-9006115	Signaling by NTRK2 (TRKB)	0.161341	0.744916	0.703903	627/2885/5335	3
R-HSA-8868773	rRNA processing in the nucleus and cytosol	0.165351	0.760195	0.718341	23246/1454/1736/23404/117246/26354/10200/25926/79707/10528/9136/27340/55759/10885	14
R-HSA-8953750	Transcriptional Regulation by E2F6	0.167688	0.767685	0.725418	1876/4149/80012/5932	4
R-HSA-1502540	Signaling by Activin	0.175167	0.778972	0.736084	10589/3624	2
R-HSA-5210891	Uptake and function of anthrax toxins	0.175167	0.778972	0.736084	5045/5604	2
R-HSA-6785631	ERBB2 Regulates Cell Motility	0.175167	0.778972	0.736084	2069/3084	2
R-HSA-8963889	Assembly of active LPL and LIPC lipase complexes	0.175167	0.778972	0.736084	51129/5045	2
R-HSA-1489509	DAG and IP3 signaling	0.177333	0.778972	0.736084	1385/5335/5575	3
R-HSA-180024	DARPP-32 events	0.177333	0.778972	0.736084	5515/5519/5575	3
R-HSA-1855204	Synthesis of IP3 and IP4 in the cytosol	0.177333	0.778972	0.736084	3705/80271/5335	3
R-HSA-190861	Gap junction assembly	0.177333	0.778972	0.736084	2706/10804/7277	3
R-HSA-456926	Thrombin signalling through proteinase activated receptors (PARs)	0.177333	0.778972	0.736084	2149/2768/2793	3
R-HSA-8863795	Downregulation of ERBB2 signaling	0.177333	0.778972	0.736084	2069/3084/10193	3
R-HSA-5655302	Signaling by FGFR1 in disease	0.18048	0.789601	0.746128	9530/2885/5335/7750	4
R-HSA-6791226	Major pathway of rRNA processing in the nucleolus and cytosol	0.187032	0.791751	0.74816	23246/1454/23404/117246/26354/10200/25926/79707/10528/9136/27340/55759/10885	13
R-HSA-168164	Toll Like Receptor 3 (TLR3) Cascade	0.187834	0.791751	0.74816	1385/1846/23291/5604/5599/5515/5519/7187	8
R-HSA-186797	Signaling by PDGF	0.188009	0.791751	0.74816	5045/2885/5327/5335/2889	5
R-HSA-381038	XBP1(S) activates chaperone genes	0.188009	0.791751	0.74816	2135/2673/2931/3068/9797	5
R-HSA-1638091	Heparan sulfate/heparin (HS-GAG) metabolism	0.193585	0.791751	0.74816	126792/1464/2131/6448	4
R-HSA-6802946	Signaling by moderate kinase activity BRAF mutants	0.193585	0.791751	0.74816	2266/5604/5245/5894	4
R-HSA-6802955	Paradoxical activation of RAF signaling by kinase inactive BRAF	0.193585	0.791751	0.74816	2266/5604/5245/5894	4
R-HSA-69273	Cyclin A/B1/B2 associated events during G2/M transition	0.193736	0.791751	0.74816	1022/5515/5519	3
R-HSA-76061	RNA Polymerase III Transcription Initiation From Type 1 Promoter	0.193736	0.791751	0.74816	2972/10622/51728	3
R-HSA-76066	RNA Polymerase III Transcription Initiation From Type 2 Promoter	0.193736	0.791751	0.74816	2972/10622/51728	3
R-HSA-166166	MyD88-independent TLR4 cascade	0.196015	0.791751	0.74816	1385/1846/23291/5604/5599/5515/5519/7187	8
R-HSA-937061	TRIF(TICAM1)-mediated TLR4 signaling	0.196015	0.791751	0.74816	1385/1846/23291/5604/5599/5515/5519/7187	8
R-HSA-69481	G2/M Checkpoints	0.198653	0.791751	0.74816	23594/5684/5687/5700/5704/5718/10213/9491/5932/7156/7532/7533	12
R-HSA-113501	Inhibition of replication initiation of damaged DNA by RB1/E2F1	0.198759	0.791751	0.74816	5515/5519	2
R-HSA-174490	Membrane binding and targetting of GAG proteins	0.198759	0.791751	0.74816	51271/137492	2
R-HSA-174495	Synthesis And Processing Of GAG, GAGPOL Polyproteins	0.198759	0.791751	0.74816	51271/137492	2
R-HSA-400508	Incretin synthesis, secretion, and inactivation	0.198759	0.791751	0.74816	90701/60559	2
R-HSA-4420332	Defective B3GALT6 causes EDSP2 and SEMDJL1	0.198759	0.791751	0.74816	126792/1464	2
R-HSA-75035	Chk1/Chk2(Cds1) mediated inactivation of Cyclin B:Cdk1 complex	0.198759	0.791751	0.74816	7532/7533	2
R-HSA-168142	Toll Like Receptor 10 (TLR10) Cascade	0.198807	0.791751	0.74816	1385/1846/23291/5604/5599/5515/5519	7
R-HSA-168176	Toll Like Receptor 5 (TLR5) Cascade	0.198807	0.791751	0.74816	1385/1846/23291/5604/5599/5515/5519	7
R-HSA-174143	APC/C-mediated degradation of cell cycle proteins	0.198807	0.791751	0.74816	5684/5687/5700/5704/5718/10213/9491	7
R-HSA-453276	Regulation of mitotic cell cycle	0.198807	0.791751	0.74816	5684/5687/5700/5704/5718/10213/9491	7
R-HSA-975871	MyD88 cascade initiated on plasma membrane	0.198807	0.791751	0.74816	1385/1846/23291/5604/5599/5515/5519	7
R-HSA-72312	rRNA processing	0.199215	0.791751	0.74816	23246/1454/1736/23404/117246/26354/10200/25926/79707/10528/9136/27340/55759/10885	14
R-HSA-375276	Peptide ligand-binding receptors	0.204341	0.807795	0.76332	6364/2919/9718/2149/2150/3792/4160/5021	8
R-HSA-69242	S Phase	0.205156	0.807795	0.76332	898/1022/4149/23594/5684/5687/5700/5704/5718/10213/9491/9126	12
R-HSA-1236394	Signaling by ERBB4	0.206974	0.807795	0.76332	2069/2885/4734/3084	4
R-HSA-198933	Immunoregulatory interactions between a Lymphoid and a non-Lymphoid cell	0.206974	0.807795	0.76332	933/3106/57823/54210	4
R-HSA-5655253	Signaling by FGFR2 in disease	0.206974	0.807795	0.76332	2885/2963/5335/5433	4
R-HSA-381070	IRE1alpha activates chaperones	0.210767	0.816296	0.771353	2135/2673/2931/3068/9797	5
R-HSA-913531	Interferon Signaling	0.218436	0.816296	0.771353	960/2317/3106/3839/4734/10762/9688/8554/5335/5495/5724/23087	12
R-HSA-1433557	Signaling by SCF-KIT	0.220621	0.816296	0.771353	1215/2887/2885/4318	4
R-HSA-1566948	Elastic fibre formation	0.220621	0.816296	0.771353	650/5045/8200/3678	4
R-HSA-1181150	Signaling by NODAL	0.222695	0.816296	0.771353	10589/5045	2
R-HSA-190872	Transport of connexons to the plasma membrane	0.222695	0.816296	0.771353	2706/7277	2
R-HSA-392154	Nitric oxide stimulates guanylate cyclase	0.222695	0.816296	0.771353	10846/5138	2
R-HSA-418885	DCC mediated attractive signaling	0.222695	0.816296	0.771353	22885/8976	2
R-HSA-432142	Platelet sensitization by LDL	0.222695	0.816296	0.771353	5515/5519	2
R-HSA-4839735	AXIN mutants destabilize the destruction complex, activating WNT signaling	0.222695	0.816296	0.771353	5515/5519	2
R-HSA-4839744	truncated APC mutants destabilize the destruction complex	0.222695	0.816296	0.771353	5515/5519	2
R-HSA-4839748	AMER1 mutants destabilize the destruction complex	0.222695	0.816296	0.771353	5515/5519	2
R-HSA-5467337	APC truncation mutants have impaired AXIN binding	0.222695	0.816296	0.771353	5515/5519	2
R-HSA-5467340	AXIN missense mutants destabilize the destruction complex	0.222695	0.816296	0.771353	5515/5519	2
R-HSA-5467348	Truncations of AMER1 destabilize the destruction complex	0.222695	0.816296	0.771353	5515/5519	2
R-HSA-5637810	Constitutive Signaling by EGFRvIII	0.222695	0.816296	0.771353	2885/5335	2
R-HSA-5637812	Signaling by EGFRvIII in Cancer	0.222695	0.816296	0.771353	2885/5335	2
R-HSA-5684264	MAP3K8 (TPL2)-dependent MAPK1/3 activation	0.222695	0.816296	0.771353	23291/5604	2
R-HSA-69239	Synthesis of DNA	0.223834	0.817292	0.772295	898/23594/5684/5687/5700/5704/5718/10213/9491	9
R-HSA-382556	ABC-family proteins mediated transport	0.226661	0.817292	0.772295	5684/5687/5700/5704/5718/10213/9491	7
R-HSA-162588	Budding and maturation of HIV virion	0.227557	0.817292	0.772295	23327/51271/137492	3
R-HSA-2871796	FCERI mediated MAPK activation	0.227557	0.817292	0.772295	2885/5599/5335	3
R-HSA-2871809	FCERI mediated Ca+2 mobilization	0.227557	0.817292	0.772295	2885/4773/5335	3
R-HSA-425407	SLC-mediated transmembrane transport	0.231032	0.817292	0.772295	4891/6564/6510/55356/55676/29985/64116/6520/8884/6538/84889/8140/9057	13
R-HSA-167161	HIV Transcription Initiation	0.234498	0.817292	0.772295	1022/2960/2963/5433	4
R-HSA-167162	RNA Polymerase II HIV Promoter Escape	0.234498	0.817292	0.772295	1022/2960/2963/5433	4
R-HSA-73776	RNA Polymerase II Promoter Escape	0.234498	0.817292	0.772295	1022/2960/2963/5433	4
R-HSA-73779	RNA Polymerase II Transcription Pre-Initiation And Promoter Opening	0.234498	0.817292	0.772295	1022/2960/2963/5433	4
R-HSA-75953	RNA Polymerase II Transcription Initiation	0.234498	0.817292	0.772295	1022/2960/2963/5433	4
R-HSA-76042	RNA Polymerase II Transcription Initiation And Promoter Clearance	0.234498	0.817292	0.772295	1022/2960/2963/5433	4
R-HSA-8939236	RUNX1 regulates transcription of genes involved in differentiation of HSCs	0.240218	0.817292	0.772295	1022/3021/5684/5687/5700/5704/5718/10213/9491	9
R-HSA-186763	Downstream signal transduction	0.244867	0.817292	0.772295	2885/5335/2889	3
R-HSA-187687	Signalling to ERKs	0.244867	0.817292	0.772295	2885/2889/53358	3
R-HSA-3560782	Diseases associated with glycosaminoglycan metabolism	0.244867	0.817292	0.772295	126792/1464/2131	3
R-HSA-975138	TRAF6 mediated induction of NFkB and MAP kinases upon TLR7/8 or 9 activation	0.245936	0.817292	0.772295	1385/1846/23291/5604/5599/5515/5519	7
R-HSA-2980736	Peptide hormone metabolism	0.246418	0.817292	0.772295	1215/3624/90701/55676/60559	5
R-HSA-8951664	Neddylation	0.246438	0.817292	0.772295	51514/126433/79791/23291/56929/90293/57542/5684/5687/5700/5704/5718/10213/9491/11091	15
R-HSA-1295596	Spry regulation of FGF signaling	0.246835	0.817292	0.772295	2885/5515	2
R-HSA-1971475	A tetrasaccharide linker sequence is required for GAG synthesis	0.246835	0.817292	0.772295	126792/1464	2
R-HSA-204174	Regulation of pyruvate dehydrogenase (PDH) complex	0.246835	0.817292	0.772295	54704/5467	2
R-HSA-450513	Tristetraprolin (TTP, ZFP36) binds and destabilizes mRNA	0.246835	0.817292	0.772295	23404/3842	2
R-HSA-4839743	phosphorylation site mutants of CTNNB1 are not targeted to the proteasome by the destruction complex	0.246835	0.817292	0.772295	5515/5519	2
R-HSA-5339716	Misspliced GSK3beta mutants stabilize beta-catenin	0.246835	0.817292	0.772295	5515/5519	2
R-HSA-5358747	S33 mutants of beta-catenin aren't phosphorylated	0.246835	0.817292	0.772295	5515/5519	2
R-HSA-5358749	S37 mutants of beta-catenin aren't phosphorylated	0.246835	0.817292	0.772295	5515/5519	2
R-HSA-5358751	S45 mutants of beta-catenin aren't phosphorylated	0.246835	0.817292	0.772295	5515/5519	2
R-HSA-5358752	T41 mutants of beta-catenin aren't phosphorylated	0.246835	0.817292	0.772295	5515/5519	2
R-HSA-9034015	Signaling by NTRK3 (TRKC)	0.246835	0.817292	0.772295	2885/5335	2
R-HSA-109606	Intrinsic Pathway for Apoptosis	0.248577	0.817292	0.772295	637/5599/7532/7533	4
R-HSA-168325	Viral Messenger RNA Synthesis	0.248577	0.817292	0.772295	2963/10762/9688/5433	4
R-HSA-177929	Signaling by EGFR	0.248577	0.817292	0.772295	2885/5335/5774/10252	4
R-HSA-6782315	tRNA modification in the nucleus and cytosol	0.248577	0.817292	0.772295	91801/90353/54888/115708	4
R-HSA-168181	Toll Like Receptor 7/8 (TLR7/8) Cascade	0.255761	0.824805	0.779394	1385/1846/23291/5604/5599/5515/5519	7
R-HSA-975155	MyD88 dependent cascade initiated on endosome	0.255761	0.824805	0.779394	1385/1846/23291/5604/5599/5515/5519	7
R-HSA-1839124	FGFR1 mutant receptor activation	0.262375	0.824805	0.779394	9530/2885/7750	3
R-HSA-6805567	Keratinization	0.265699	0.824805	0.779394	5045/3713/337959/85289/6698/6699/6703	7
R-HSA-4655427	SUMOylation of DNA methylation proteins	0.271057	0.824805	0.779394	84733/80012	2
R-HSA-5655862	Translesion synthesis by POLK	0.271057	0.824805	0.779394	51426/51455	2
R-HSA-73780	RNA Polymerase III Chain Elongation	0.271057	0.824805	0.779394	10622/51728	2
R-HSA-69306	DNA Replication	0.274166	0.824805	0.779394	898/23594/5684/5687/5700/5704/5718/10213/9491	9
R-HSA-72306	tRNA processing	0.275414	0.824805	0.779394	91801/90353/54888/10762/9688/10940/115708/51095	8
R-HSA-166058	MyD88:MAL(TIRAP) cascade initiated on plasma membrane	0.275742	0.824805	0.779394	1385/1846/23291/5604/5599/5515/5519	7
R-HSA-168188	Toll Like Receptor TLR6:TLR2 Cascade	0.275742	0.824805	0.779394	1385/1846/23291/5604/5599/5515/5519	7
R-HSA-2122947	NOTCH1 Intracellular Domain Regulates Transcription	0.277238	0.824805	0.779394	51564/10046/7088/7090	4
R-HSA-69231	Cyclin D associated events in G1	0.277238	0.824805	0.779394	1022/1030/5515/5519	4
R-HSA-69236	G1 Phase	0.277238	0.824805	0.779394	1022/1030/5515/5519	4
R-HSA-111932	CaMK IV-mediated phosphorylation of CREB	0.280283	0.824805	0.779394	1385	1
R-HSA-1237044	Erythrocytes take up carbon dioxide and release oxygen	0.280283	0.824805	0.779394	760	1
R-HSA-1306955	GRB7 events in ERBB2 signaling	0.280283	0.824805	0.779394	3084	1
R-HSA-1480926	O2/CO2 exchange in erythrocytes	0.280283	0.824805	0.779394	760	1
R-HSA-1482883	Acyl chain remodeling of DAG and TAG	0.280283	0.824805	0.779394	11343	1
R-HSA-159782	Removal of aminoterminal propeptides from gamma-carboxylated proteins	0.280283	0.824805	0.779394	5045	1
R-HSA-194313	VEGF ligand-receptor interactions	0.280283	0.824805	0.779394	7422	1
R-HSA-195399	VEGF binds to VEGFR leading to receptor dimerization	0.280283	0.824805	0.779394	7422	1
R-HSA-196819	Vitamin B1 (thiamin) metabolism	0.280283	0.824805	0.779394	27010	1
R-HSA-2022923	Dermatan sulfate biosynthesis	0.280283	0.824805	0.779394	1464	1
R-HSA-203641	NOSTRIN mediated eNOS trafficking	0.280283	0.824805	0.779394	8976	1
R-HSA-209822	Glycoprotein hormones	0.280283	0.824805	0.779394	3624	1
R-HSA-419812	Calcitonin-like ligand receptors	0.280283	0.824805	0.779394	79924	1
R-HSA-426048	Arachidonate production from DAG	0.280283	0.824805	0.779394	11343	1
R-HSA-428890	Role of ABL in ROBO-SLIT signaling	0.280283	0.824805	0.779394	27	1
R-HSA-435368	Zinc efflux and compartmentalization by the SLC30 family	0.280283	0.824805	0.779394	55676	1
R-HSA-549127	Organic cation transport	0.280283	0.824805	0.779394	55356	1
R-HSA-549132	Organic cation/anion/zwitterion transport	0.280283	0.824805	0.779394	55356	1
R-HSA-622323	Presynaptic nicotinic acetylcholine receptors	0.280283	0.824805	0.779394	1146	1
R-HSA-6785470	tRNA processing in the mitochondrion	0.280283	0.824805	0.779394	51095	1
R-HSA-8851907	MET activates PI3K/AKT signaling	0.280283	0.824805	0.779394	2885	1
R-HSA-9027283	Erythropoietin activates STAT5	0.280283	0.824805	0.779394	8660	1
R-HSA-9032759	NTRK2 activates RAC1	0.280283	0.824805	0.779394	627	1
R-HSA-168138	Toll Like Receptor 9 (TLR9) Cascade	0.285881	0.824805	0.779394	1385/1846/23291/5604/5599/5515/5519	7
R-HSA-168179	Toll Like Receptor TLR1:TLR2 Cascade	0.285881	0.824805	0.779394	1385/1846/23291/5604/5599/5515/5519	7
R-HSA-181438	Toll Like Receptor 2 (TLR2) Cascade	0.285881	0.824805	0.779394	1385/1846/23291/5604/5599/5515/5519	7
R-HSA-8878171	Transcriptional regulation by RUNX1	0.291329	0.824805	0.779394	84733/1022/1437/3021/4773/80012/5684/5687/5700/5704/5718/10213/9491/23309/11091	15
R-HSA-1660499	Synthesis of PIPs at the plasma membrane	0.291766	0.824805	0.779394	8776/8897/55361/84725	4
R-HSA-4570464	SUMOylation of RNA binding proteins	0.291766	0.824805	0.779394	84733/10762/9688/80012	4
R-HSA-913709	O-linked glycosylation of mucins	0.291766	0.824805	0.779394	10164/374378/8693/11227	4
R-HSA-400206	Regulation of lipid metabolism by Peroxisome proliferator-activated receptor alpha (PPARalpha)	0.29419	0.824805	0.779394	196/51129/406/2274/50486/133522/6095/23309	8
R-HSA-111933	Calmodulin induced events	0.295253	0.824805	0.779394	1385/5575	2
R-HSA-111997	CaM pathway	0.295253	0.824805	0.779394	1385/5575	2
R-HSA-1236382	Constitutive Signaling by Ligand-Responsive EGFR Cancer Variants	0.295253	0.824805	0.779394	2885/5335	2
R-HSA-1643713	Signaling by EGFR in Cancer	0.295253	0.824805	0.779394	2885/5335	2
R-HSA-196299	Beta-catenin phosphorylation cascade	0.295253	0.824805	0.779394	5515/5519	2
R-HSA-389513	CTLA4 inhibitory signaling	0.295253	0.824805	0.779394	5515/5519	2
R-HSA-389977	Post-chaperonin tubulin folding pathway	0.295253	0.824805	0.779394	6902/7277	2
R-HSA-5223345	Miscellaneous transport and binding events	0.295253	0.824805	0.779394	84230/80131	2
R-HSA-5637815	Signaling by Ligand-Responsive EGFR Variants in Cancer	0.295253	0.824805	0.779394	2885/5335	2
R-HSA-881907	Gastrin-CREB signalling pathway via PKC and MAPK	0.295253	0.824805	0.779394	1385/2885	2
R-HSA-8949215	Mitochondrial calcium ion transport	0.295253	0.824805	0.779394	3954/5245	2
R-HSA-216083	Integrin cell surface interactions	0.296077	0.824805	0.779394	960/1305/2266/3673/3678	5
R-HSA-113418	Formation of the Early Elongation Complex	0.297795	0.824805	0.779394	1022/2963/5433	3
R-HSA-167158	Formation of the HIV-1 Early Elongation Complex	0.297795	0.824805	0.779394	1022/2963/5433	3
R-HSA-5656169	Termination of translesion DNA synthesis	0.297795	0.824805	0.779394	51426/51455/9100	3
R-HSA-5619115	Disorders of transmembrane transporters	0.303692	0.824805	0.779394	5684/5687/5700/5704/5718/10213/9491/4891	8
R-HSA-381426	Regulation of Insulin-like Growth Factor (IGF) transport and uptake by Insulin-like Growth Factor Binding Proteins (IGFBPs)	0.306413	0.824805	0.779394	2266/3484/3489/5069/7857/8614/7076	7
R-HSA-8943724	Regulation of PTEN gene transcription	0.30876	0.824805	0.779394	84733/54815/51564/80012/6591	5
R-HSA-2467813	Separation of Sister Chromatids	0.312228	0.824805	0.779394	25909/5515/5519/5684/5687/5700/5704/5718/10213/9491/9126/7277	12
R-HSA-5696398	Nucleotide Excision Repair	0.313262	0.824805	0.779394	1022/8178/283899/8554/51426/5433/54778/6917	8
R-HSA-165054	Rev-mediated nuclear export of HIV RNA	0.315618	0.824805	0.779394	10762/9688/5902	3
R-HSA-176033	Interactions of Vpr with host cellular proteins	0.315618	0.824805	0.779394	10762/9688/291	3
R-HSA-2173789	TGF-beta receptor signaling activates SMADs	0.315618	0.824805	0.779394	5045/23327/4092	3
R-HSA-4791275	Signaling by WNT in cancer	0.315618	0.824805	0.779394	22943/5515/5519	3
R-HSA-167044	Signalling to RAS	0.319329	0.824805	0.779394	2885/53358	2
R-HSA-1839117	Signaling by cytosolic FGFR1 fusion mutants	0.319329	0.824805	0.779394	2885/7750	2
R-HSA-211976	Endogenous sterols	0.319329	0.824805	0.779394	196/10858	2
R-HSA-445144	Signal transduction by L1	0.319329	0.824805	0.779394	3678/5604	2
R-HSA-5683826	Surfactant metabolism	0.319329	0.824805	0.779394	136/2627	2
R-HSA-6803204	TP53 Regulates Transcription of Genes Involved in Cytochrome C Release	0.319329	0.824805	0.779394	637/27166	2
R-HSA-912526	Interleukin receptor SHC signaling	0.319329	0.824805	0.779394	1437/2885	2
R-HSA-6811558	PI5P, PP2A and IER3 Regulate PI3K/AKT Signaling	0.319714	0.824805	0.779394	2069/2885/8660/3084/5515/5519	6
R-HSA-6802949	Signaling by RAS mutants	0.321094	0.824805	0.779394	2266/5604/5245/5894	4
R-HSA-1236977	Endosomal/Vacuolar pathway	0.326121	0.824805	0.779394	3106	1
R-HSA-159854	Gamma-carboxylation, transport, and amino-terminal cleavage of proteins	0.326121	0.824805	0.779394	5045	1
R-HSA-171319	Telomere Extension By Telomerase	0.326121	0.824805	0.779394	1736	1
R-HSA-179812	GRB2 events in EGFR signaling	0.326121	0.824805	0.779394	2885	1
R-HSA-418038	Nucleotide-like (purinergic) receptors	0.326121	0.824805	0.779394	136	1
R-HSA-428543	Inactivation of CDC42 and RAC1	0.326121	0.824805	0.779394	57522	1
R-HSA-430116	GP1b-IX-V activation signalling	0.326121	0.824805	0.779394	5894	1
R-HSA-442717	CREB phosphorylation through the activation of CaMKK	0.326121	0.824805	0.779394	1385	1
R-HSA-447038	NrCAM interactions	0.326121	0.824805	0.779394	4897	1
R-HSA-447043	Neurofascin interactions	0.326121	0.824805	0.779394	4897	1
R-HSA-448706	Interleukin-1 processing	0.326121	0.824805	0.779394	3553	1
R-HSA-5632681	Ligand-receptor interactions	0.326121	0.824805	0.779394	64399	1
R-HSA-5676934	Protein repair	0.326121	0.824805	0.779394	7295	1
R-HSA-68616	Assembly of the ORC complex at the origin of replication	0.326121	0.824805	0.779394	23594	1
R-HSA-8849470	PTK6 Regulates Cell Cycle	0.326121	0.824805	0.779394	898	1
R-HSA-8937144	Aryl hydrocarbon receptor signalling	0.326121	0.824805	0.779394	196	1
R-HSA-8941332	RUNX2 regulates genes involved in cell migration	0.326121	0.824805	0.779394	3678	1
R-HSA-8948747	Regulation of PTEN localization	0.326121	0.824805	0.779394	4734	1
R-HSA-8964058	HDL remodeling	0.326121	0.824805	0.779394	3931	1
R-HSA-9020933	Interleukin-23 signaling	0.326121	0.824805	0.779394	51561	1
R-HSA-9032500	Activated NTRK2 signals through FYN	0.326121	0.824805	0.779394	627	1
R-HSA-5173105	O-linked glycosylation	0.331173	0.835635	0.789628	170691/56999/10164/374378/8693/11227	6
R-HSA-6802948	Signaling by high-kinase activity BRAF mutants	0.33346	0.839452	0.793234	2266/5604/5894	3
R-HSA-191859	snRNP Assembly	0.335845	0.841551	0.795217	11218/25929/10762/9688	4
R-HSA-194441	Metabolism of non-coding RNA	0.335845	0.841551	0.795217	11218/25929/10762/9688	4
R-HSA-2219528	PI3K/AKT Signaling in Cancer	0.342684	0.844765	0.798254	1385/2069/2885/2931/8660/3084	6
R-HSA-111996	Ca-dependent events	0.343201	0.844765	0.798254	1385/5575	2
R-HSA-2173795	Downregulation of SMAD2/3:SMAD4 transcriptional activity	0.343201	0.844765	0.798254	23327/54778	2
R-HSA-5655332	Signaling by FGFR3 in disease	0.343201	0.844765	0.798254	2885/5335	2
R-HSA-8851708	Signaling by FGFR2 IIIa TM	0.343201	0.844765	0.798254	2963/5433	2
R-HSA-8853338	Signaling by FGFR3 point mutants in cancer	0.343201	0.844765	0.798254	2885/5335	2
R-HSA-912631	Regulation of signaling by CBL	0.343201	0.844765	0.798254	2885/2889	2
R-HSA-111885	Opioid Signalling	0.347197	0.844765	0.798254	1385/2793/5515/5519/5575	5
R-HSA-3371453	Regulation of HSF1-mediated heat shock response	0.347197	0.844765	0.798254	9530/27000/6782/10762/9688	5
R-HSA-4551638	SUMOylation of chromatin organization proteins	0.347197	0.844765	0.798254	84733/10762/9688/80012/8554	5
R-HSA-177243	Interactions of Rev with host cellular proteins	0.351282	0.844765	0.798254	10762/9688/5902	3
R-HSA-6788656	Histidine, lysine, phenylalanine, tyrosine, proline and tryptophan catabolism	0.351282	0.844765	0.798254	3176/6520/8140	3
R-HSA-6806003	Regulation of TP53 Expression and Degradation	0.351282	0.844765	0.798254	5515/5519/639	3
R-HSA-400253	Circadian Clock	0.360087	0.844765	0.798254	406/1385/1408/1454/6095	5
R-HSA-168898	Toll-like Receptor Cascades	0.363924	0.844765	0.798254	1385/1846/23291/2266/5604/5599/5515/5519/7187	9
R-HSA-354192	Integrin alphaIIb beta3 signaling	0.366798	0.844765	0.798254	2266/2885	2
R-HSA-9006921	Integrin signaling	0.366798	0.844765	0.798254	2266/2885	2
R-HSA-983170	Antigen Presentation: Folding, assembly and peptide loading of class I MHC	0.366798	0.844765	0.798254	3106/2923	2
R-HSA-1187000	Fertilization	0.369046	0.844765	0.798254	57828	1
R-HSA-1253288	Downregulation of ERBB4 signaling	0.369046	0.844765	0.798254	4734	1
R-HSA-164843	2-LTR circle formation	0.369046	0.844765	0.798254	7518	1
R-HSA-170968	Frs2-mediated activation	0.369046	0.844765	0.798254	2889	1
R-HSA-180336	SHC1 events in EGFR signaling	0.369046	0.844765	0.798254	2885	1
R-HSA-181431	Acetylcholine binding and downstream events	0.369046	0.844765	0.798254	1146	1
R-HSA-193775	Synthesis of bile acids and bile salts via 24-hydroxycholesterol	0.369046	0.844765	0.798254	10858	1
R-HSA-199920	CREB phosphorylation	0.369046	0.844765	0.798254	1385	1
R-HSA-209952	Peptide hormone biosynthesis	0.369046	0.844765	0.798254	3624	1
R-HSA-2428933	SHC-related events triggered by IGF1R	0.369046	0.844765	0.798254	2885	1
R-HSA-390696	Adrenoceptors	0.369046	0.844765	0.798254	147	1
R-HSA-418886	Netrin mediated repulsion signals	0.369046	0.844765	0.798254	90249	1
R-HSA-418890	Role of second messengers in netrin-1 signaling	0.369046	0.844765	0.798254	5335	1
R-HSA-419408	Lysosphingolipid and LPA receptors	0.369046	0.844765	0.798254	23566	1
R-HSA-622327	Postsynaptic nicotinic acetylcholine receptors	0.369046	0.844765	0.798254	1146	1
R-HSA-629602	Activation of Nicotinic Acetylcholine Receptors	0.369046	0.844765	0.798254	1146	1
R-HSA-71288	Creatine metabolism	0.369046	0.844765	0.798254	6538	1
R-HSA-72731	Recycling of eIF2:GDP	0.369046	0.844765	0.798254	8891	1
R-HSA-75892	Platelet Adhesion to exposed collagen	0.369046	0.844765	0.798254	3673	1
R-HSA-8939246	RUNX1 regulates transcription of genes involved in differentiation of myeloid cells	0.369046	0.844765	0.798254	1437	1
R-HSA-9034864	Activated NTRK3 signals through RAS	0.369046	0.844765	0.798254	2885	1
R-HSA-190828	Gap junction trafficking	0.369049	0.844765	0.798254	2706/10804/7277	3
R-HSA-5633008	TP53 Regulates Transcription of Cell Death Genes	0.369049	0.844765	0.798254	637/27166/9540	3
R-HSA-166016	Toll Like Receptor 4 (TLR4) Cascade	0.371713	0.846965	0.800334	1385/1846/23291/5604/5599/5515/5519/7187	8
R-HSA-9007101	Rab regulation of trafficking	0.371713	0.846965	0.800334	27147/55667/23258/81631/9610/79890/83874/51399	8
R-HSA-877300	Interferon gamma signaling	0.372991	0.846965	0.800334	960/3106/8554/5724/23087	5
R-HSA-3858494	Beta-catenin independent WNT signaling	0.373133	0.846965	0.800334	2793/5684/5687/5700/5704/5718/10213/9491/4920	9
R-HSA-68882	Mitotic Anaphase	0.374362	0.847981	0.801294	25909/5515/5519/5684/5687/5700/5704/5718/10213/9491/9126/7277	12
R-HSA-199418	Negative regulation of the PI3K/AKT network	0.377407	0.853097	0.806128	2069/2885/8660/3084/5515/5519	6
R-HSA-2555396	Mitotic Metaphase and Anaphase	0.382256	0.856709	0.809541	25909/5515/5519/5684/5687/5700/5704/5718/10213/9491/9126/7277	12
R-HSA-416482	G alpha (12/13) signalling events	0.385895	0.856709	0.809541	29/147/2768/2793/4168	5
R-HSA-168276	NS1 Mediated Effects on Host Pathways	0.386728	0.856709	0.809541	3839/10762/9688	3
R-HSA-3232142	SUMOylation of ubiquitinylation proteins	0.386728	0.856709	0.809541	10762/9688/8554	3
R-HSA-5654743	Signaling by FGFR4	0.386728	0.856709	0.809541	2885/5335/5515	3
R-HSA-8875878	MET promotes cell motility	0.386728	0.856709	0.809541	2885/3673/2889	3
R-HSA-157118	Signaling by NOTCH	0.38832	0.856709	0.809541	1385/5045/3021/51564/10046/5684/5687/5700/5704/5718/10213/9491/7088/7090	14
R-HSA-425393	Transport of inorganic cations/anions and amino acids/oligopeptides	0.38901	0.856709	0.809541	6564/6510/6520/84889/8140/9057	6
R-HSA-8876198	RAB GEFs exchange GTP for GDP on RABs	0.38901	0.856709	0.809541	27147/55667/23258/9610/79890/51399	6
R-HSA-114508	Effects of PIP2 hydrolysis	0.390059	0.856709	0.809541	8527/11343	2
R-HSA-1251985	Nuclear signaling by ERBB4	0.390059	0.856709	0.809541	2069/3084	2
R-HSA-5218921	VEGFR2 mediated cell proliferation	0.390059	0.856709	0.809541	5335/7422	2
R-HSA-5601884	PIWI-interacting RNA (piRNA) biogenesis	0.390059	0.856709	0.809541	54456/5433	2
R-HSA-73980	RNA Polymerase III Transcription Termination	0.390059	0.856709	0.809541	10622/51728	2
R-HSA-174824	Plasma lipoprotein assembly, remodeling, and clearance	0.394904	0.861597	0.81416	51129/5045/3931/57552	4
R-HSA-6784531	tRNA processing in the nucleus	0.394904	0.861597	0.81416	10762/9688/10940/51095	4
R-HSA-418346	Platelet homeostasis	0.398784	0.861597	0.81416	2793/10846/5138/5515/5519	5
R-HSA-5654738	Signaling by FGFR2	0.398784	0.861597	0.81416	2885/2963/5335/5433/5515	5
R-HSA-157858	Gap junction trafficking and regulation	0.404286	0.861597	0.81416	2706/10804/7277	3
R-HSA-168253	Host Interactions with Influenza Factors	0.404286	0.861597	0.81416	3839/10762/9688	3
R-HSA-5654741	Signaling by FGFR3	0.404286	0.861597	0.81416	2885/5335/5515	3
R-HSA-5674135	MAP2K and MAPK activation	0.404286	0.861597	0.81416	2266/5604/5894	3
R-HSA-164378	PKA activation in glucagon signalling	0.409242	0.861597	0.81416	5575	1
R-HSA-193634	Axonal growth inhibition (RHOA activation)	0.409242	0.861597	0.81416	4168	1
R-HSA-198203	PI3K/AKT activation	0.409242	0.861597	0.81416	8660	1
R-HSA-198693	AKT phosphorylates targets in the nucleus	0.409242	0.861597	0.81416	1385	1
R-HSA-201688	WNT mediated activation of DVL	0.409242	0.861597	0.81416	1454	1
R-HSA-447041	CHL1 interactions	0.409242	0.861597	0.81416	3673	1
R-HSA-5666185	RHO GTPases Activate Rhotekin and Rhophilins	0.409242	0.861597	0.81416	85415	1
R-HSA-8951671	RUNX3 regulates YAP1-mediated transcription	0.409242	0.861597	0.81416	25937	1
R-HSA-9027276	Erythropoietin activates Phosphoinositide-3-kinase (PI3K)	0.409242	0.861597	0.81416	8660	1
R-HSA-2219530	Constitutive Signaling by Aberrant PI3K in Cancer	0.409579	0.861597	0.81416	2069/2885/8660/3084	4
R-HSA-388841	Costimulation by the CD28 family	0.409579	0.861597	0.81416	2885/80380/5515/5519	4
R-HSA-1483255	PI Metabolism	0.411647	0.861597	0.81416	8776/8897/9108/55361/84725	5
R-HSA-3781865	Diseases of glycosylation	0.411931	0.861597	0.81416	170691/56999/126792/1464/2131/2673/9526	7
R-HSA-380108	Chemokine receptors bind chemokines	0.412931	0.861597	0.81416	6364/2919	2
R-HSA-5654708	Downstream signaling of activated FGFR3	0.412931	0.861597	0.81416	2885/5335	2
R-HSA-5654716	Downstream signaling of activated FGFR4	0.412931	0.861597	0.81416	2885/5335	2
R-HSA-5693554	Resolution of D-loop Structures through Synthesis-Dependent Strand Annealing (SDSA)	0.412931	0.861597	0.81416	5932/7156	2
R-HSA-77387	Insulin receptor recycling	0.412931	0.861597	0.81416	245973/9296	2
R-HSA-512988	Interleukin-3, Interleukin-5 and GM-CSF signaling	0.421696	0.877236	0.828938	1437/2885/2889	3
R-HSA-1989781	PPARA activates gene expression	0.422549	0.877236	0.828938	196/51129/406/2274/50486/133522/6095	7
R-HSA-3108232	SUMO E3 ligases SUMOylate target proteins	0.424131	0.877236	0.828938	84733/51564/4152/10762/9688/80012/8554/6095/9126/115426/7518	11
R-HSA-2672351	Stimuli-sensing channels	0.424469	0.877236	0.828938	444/1183/23327/5894/10345	5
R-HSA-74752	Signaling by Insulin receptor	0.424469	0.877236	0.828938	245973/9296/2887/2885/8660	5
R-HSA-167242	Abortive elongation of HIV-1 transcript in the absence of Tat	0.435369	0.880657	0.83217	2963/5433	2
R-HSA-2424491	DAP12 signaling	0.435369	0.880657	0.83217	2885/5335	2
R-HSA-3000170	Syndecan interactions	0.435369	0.880657	0.83217	3673/51399	2
R-HSA-442742	CREB phosphorylation through the activation of Ras	0.435369	0.880657	0.83217	1385/5894	2
R-HSA-5083635	Defective B3GALTL causes Peters-plus syndrome (PpS)	0.435369	0.880657	0.83217	170691/56999	2
R-HSA-5694530	Cargo concentration in the ER	0.435369	0.880657	0.83217	90411/7039	2
R-HSA-111453	BH3-only proteins associate with and inactivate anti-apoptotic BCL-2 members	0.446882	0.880657	0.83217	637	1
R-HSA-113507	E2F-enabled inhibition of pre-replication complex formation	0.446882	0.880657	0.83217	23594	1
R-HSA-162592	Integration of provirus	0.446882	0.880657	0.83217	7518	1
R-HSA-164940	Nef mediated downregulation of MHC class I complex cell surface expression	0.446882	0.880657	0.83217	1174	1
R-HSA-169893	Prolonged ERK activation events	0.446882	0.880657	0.83217	2889	1
R-HSA-193697	p75NTR regulates axonogenesis	0.446882	0.880657	0.83217	4168	1
R-HSA-2024101	CS/DS degradation	0.446882	0.880657	0.83217	1464	1
R-HSA-2179392	EGFR Transactivation by Gastrin	0.446882	0.880657	0.83217	2885	1
R-HSA-2470946	Cohesin Loading onto Chromatin	0.446882	0.880657	0.83217	9126	1
R-HSA-381183	ATF6 (ATF6-alpha) activates chaperone genes	0.446882	0.880657	0.83217	1649	1
R-HSA-389359	CD28 dependent Vav1 pathway	0.446882	0.880657	0.83217	2885	1
R-HSA-418889	Caspase activation via Dependence Receptors in the absence of ligand	0.446882	0.880657	0.83217	90249	1
R-HSA-426486	Small interfering RNA (siRNA) biogenesis	0.446882	0.880657	0.83217	23405	1
R-HSA-5578768	Physiological factors	0.446882	0.880657	0.83217	25937	1
R-HSA-5685939	HDR through MMEJ (alt-NHEJ)	0.446882	0.880657	0.83217	5932	1
R-HSA-5686938	Regulation of TLR by endogenous ligand	0.446882	0.880657	0.83217	2266	1
R-HSA-8875656	MET receptor recycling	0.446882	0.880657	0.83217	2885	1
R-HSA-9022699	MECP2 regulates neuronal receptors and channels	0.446882	0.880657	0.83217	1385	1
R-HSA-163125	Post-translational modification: synthesis of GPI-anchored proteins	0.453097	0.880657	0.83217	53942/257194/10942/8876	4
R-HSA-5696395	Formation of Incision Complex in GG-NER	0.455967	0.880657	0.83217	1022/8554/54778	3
R-HSA-203927	MicroRNA (miRNA) biogenesis	0.457336	0.880657	0.83217	23405/5433	2
R-HSA-5173214	O-glycosylation of TSR domain-containing proteins	0.457336	0.880657	0.83217	170691/56999	2
R-HSA-5205647	Mitophagy	0.457336	0.880657	0.83217	81631/192111	2
R-HSA-5654696	Downstream signaling of activated FGFR2	0.457336	0.880657	0.83217	2885/5335	2
R-HSA-5674400	Constitutive Signaling by AKT1 E17K in Cancer	0.457336	0.880657	0.83217	1385/2931	2
R-HSA-76009	Platelet Aggregation (Plug Formation)	0.457336	0.880657	0.83217	2266/2885	2
R-HSA-2990846	SUMOylation	0.457352	0.880657	0.83217	84733/51564/4152/10762/9688/80012/8554/6095/9126/115426/7518	11
R-HSA-8852135	Protein ubiquitination	0.462575	0.880657	0.83217	220441/7327/7328/27338/29089	5
R-HSA-6781827	Transcription-Coupled Nucleotide Excision Repair (TC-NER)	0.475119	0.880657	0.83217	1022/8178/51426/5433/6917	5
R-HSA-1538133	G0 and Early G1	0.4788	0.880657	0.83217	898/4149	2
R-HSA-186712	Regulation of beta-cell development	0.4788	0.880657	0.83217	3172/10046	2
R-HSA-2173788	Downregulation of TGF-beta receptor signaling	0.4788	0.880657	0.83217	23327/4092	2
R-HSA-420029	Tight junction interactions	0.4788	0.880657	0.83217	53842/92359	2
R-HSA-432040	Vasopressin regulates renal water homeostasis via Aquaporins	0.4788	0.880657	0.83217	2793/5575	2
R-HSA-499943	Interconversion of nucleotide di- and triphosphates	0.4788	0.880657	0.83217	203/7295	2
R-HSA-539107	Activation of E2F1 target genes at G1/S	0.4788	0.880657	0.83217	898/1876	2
R-HSA-5654687	Downstream signaling of activated FGFR1	0.4788	0.880657	0.83217	2885/5335	2
R-HSA-5654732	Negative regulation of FGFR3 signaling	0.4788	0.880657	0.83217	2885/5515	2
R-HSA-5654733	Negative regulation of FGFR4 signaling	0.4788	0.880657	0.83217	2885/5515	2
R-HSA-6806667	Metabolism of fat-soluble vitamins	0.4788	0.880657	0.83217	29967/154807	2
R-HSA-69205	G1/S-Specific Transcription	0.4788	0.880657	0.83217	898/1876	2
R-HSA-8941326	RUNX2 regulates bone development	0.4788	0.880657	0.83217	4091/25937	2
R-HSA-110056	MAPK3 (ERK1) activation	0.482129	0.880657	0.83217	5604	1
R-HSA-1614558	Degradation of cysteine and homocysteine	0.482129	0.880657	0.83217	1491	1
R-HSA-163615	PKA activation	0.482129	0.880657	0.83217	5575	1
R-HSA-180292	GAB1 signalosome	0.482129	0.880657	0.83217	2885	1
R-HSA-2022377	Metabolism of Angiotensinogen to Angiotensins	0.482129	0.880657	0.83217	1215	1
R-HSA-210745	Regulation of gene expression in beta cells	0.482129	0.880657	0.83217	3172	1
R-HSA-210990	PECAM1 interactions	0.482129	0.880657	0.83217	5335	1
R-HSA-2160916	Hyaluronan uptake and degradation	0.482129	0.880657	0.83217	960	1
R-HSA-2468052	Establishment of Sister Chromatid Cohesion	0.482129	0.880657	0.83217	9126	1
R-HSA-2564830	Cytosolic iron-sulfur cluster assembly	0.482129	0.880657	0.83217	9391	1
R-HSA-2586552	Signaling by Leptin	0.482129	0.880657	0.83217	8660	1
R-HSA-264642	Acetylcholine Neurotransmitter Release Cycle	0.482129	0.880657	0.83217	8500	1
R-HSA-2995383	Initiation of Nuclear Envelope Reformation	0.482129	0.880657	0.83217	5515	1
R-HSA-2995410	Nuclear Envelope Reassembly	0.482129	0.880657	0.83217	5515	1
R-HSA-442660	Na+/Cl- dependent neurotransmitter transporters	0.482129	0.880657	0.83217	6538	1
R-HSA-450341	Activation of the AP-1 family of transcription factors	0.482129	0.880657	0.83217	5599	1
R-HSA-5654227	Phospholipase C-mediated cascade; FGFR3	0.482129	0.880657	0.83217	5335	1
R-HSA-5654228	Phospholipase C-mediated cascade; FGFR4	0.482129	0.880657	0.83217	5335	1
R-HSA-8851805	MET activates RAS signaling	0.482129	0.880657	0.83217	2885	1
R-HSA-8853334	Signaling by FGFR3 fusions in cancer	0.482129	0.880657	0.83217	2885	1
R-HSA-9013973	TICAM1-dependent activation of IRF3/IRF7	0.482129	0.880657	0.83217	7187	1
R-HSA-6809371	Formation of the cornified envelope	0.487567	0.889093	0.840143	5045/3713/6698/6699/6703	5
R-HSA-1483191	Synthesis of PC	0.499737	0.894354	0.845113	79888/84879	2
R-HSA-4090294	SUMOylation of intracellular receptors	0.499737	0.894354	0.845113	8554/6095	2
R-HSA-5654726	Negative regulation of FGFR1 signaling	0.499737	0.894354	0.845113	2885/5515	2
R-HSA-5663084	Diseases of carbohydrate metabolism	0.499737	0.894354	0.845113	22934/6448	2
R-HSA-5693537	Resolution of D-Loop Structures	0.499737	0.894354	0.845113	5932/7156	2
R-HSA-5693568	Resolution of D-loop Structures through Holliday Junction Intermediates	0.499737	0.894354	0.845113	5932/7156	2
R-HSA-6803529	FGFR2 alternative splicing	0.499737	0.894354	0.845113	2963/5433	2
R-HSA-6804758	Regulation of TP53 Activity through Acetylation	0.499737	0.894354	0.845113	54815/7994	2
R-HSA-917977	Transferrin endocytosis and recycling	0.499737	0.894354	0.845113	245973/9296	2
R-HSA-1442490	Collagen degradation	0.505674	0.894354	0.845113	1305/5045/4318	3
R-HSA-5654736	Signaling by FGFR1	0.505674	0.894354	0.845113	2885/5335/5515	3
R-HSA-6782210	Gap-filling DNA repair synthesis and ligation in TC-NER	0.509355	0.894354	0.845113	1022/51426/5433/6917	4
R-HSA-1483213	Synthesis of PE	0.515134	0.894354	0.845113	23761	1
R-HSA-1660517	Synthesis of PIPs at the late endosome membrane	0.515134	0.894354	0.845113	9108	1
R-HSA-196780	Biotin transport and metabolism	0.515134	0.894354	0.845113	8884	1
R-HSA-2025928	Calcineurin activates NFAT	0.515134	0.894354	0.845113	4773	1
R-HSA-211981	Xenobiotics	0.515134	0.894354	0.845113	196	1
R-HSA-2206281	Mucopolysaccharidoses	0.515134	0.894354	0.845113	6448	1
R-HSA-350054	Notch-HLH transcription pathway	0.515134	0.894354	0.845113	10046	1
R-HSA-372708	p130Cas linkage to MAPK signaling for integrins	0.515134	0.894354	0.845113	2266	1
R-HSA-376172	DSCAM interactions	0.515134	0.894354	0.845113	5599	1
R-HSA-3772470	Negative regulation of TCF-dependent signaling by WNT ligand antagonists	0.515134	0.894354	0.845113	22943	1
R-HSA-381033	ATF6 (ATF6-alpha) activates chaperones	0.515134	0.894354	0.845113	1649	1
R-HSA-399956	CRMPs in Sema3A signaling	0.515134	0.894354	0.845113	55558	1
R-HSA-5654219	Phospholipase C-mediated cascade: FGFR1	0.515134	0.894354	0.845113	5335	1
R-HSA-5682910	LGI-ADAM interactions	0.515134	0.894354	0.845113	203190	1
R-HSA-68689	CDC6 association with the ORC:origin complex	0.515134	0.894354	0.845113	23594	1
R-HSA-73817	Purine ribonucleoside monophosphate biosynthesis	0.515134	0.894354	0.845113	5471	1
R-HSA-8949664	Processing of SMDT1	0.515134	0.894354	0.845113	5245	1
R-HSA-170822	Regulation of Glucokinase by Glucokinase Regulatory Protein	0.520126	0.894354	0.845113	10762/9688	2
R-HSA-1839126	FGFR2 mutant receptor activation	0.520126	0.894354	0.845113	2963/5433	2
R-HSA-438064	Post NMDA receptor activation events	0.520126	0.894354	0.845113	1385/5894	2
R-HSA-442755	Activation of NMDA receptors and postsynaptic events	0.520126	0.894354	0.845113	1385/5894	2
R-HSA-4641262	Disassembly of the destruction complex and recruitment of AXIN to the membrane	0.520126	0.894354	0.845113	5515/5519	2
R-HSA-5654727	Negative regulation of FGFR2 signaling	0.520126	0.894354	0.845113	2885/5515	2
R-HSA-70268	Pyruvate metabolism	0.520126	0.894354	0.845113	54704/5467	2
R-HSA-6782135	Dual incision in TC-NER	0.523015	0.895528	0.846223	1022/51426/5433/6917	4
R-HSA-190236	Signaling by FGFR	0.536213	0.895528	0.846223	2885/2963/5335/5433/5515	5
R-HSA-373760	L1CAM interactions	0.536308	0.895528	0.846223	3673/3678/5604/4897/8986/7277	6
R-HSA-76002	Platelet activation, signaling and aggregation	0.539488	0.895528	0.846223	8527/2149/2266/2768/2793/2885/11343/5894/6647/7076/7277/7422	12
R-HSA-168271	Transport of Ribonucleoproteins into the Host Nucleus	0.539953	0.895528	0.846223	10762/9688	2
R-HSA-168333	NEP/NS2 Interacts with the Cellular Export Machinery	0.539953	0.895528	0.846223	10762/9688	2
R-HSA-381676	Glucagon-like Peptide-1 (GLP1) regulates insulin secretion	0.539953	0.895528	0.846223	2793/5575	2
R-HSA-445717	Aquaporin-mediated transport	0.539953	0.895528	0.846223	2793/5575	2
R-HSA-917729	Endosomal Sorting Complex Required For Transport (ESCRT)	0.539953	0.895528	0.846223	51271/137492	2
R-HSA-983695	Antigen activates B Cell Receptor (BCR) leading to generation of second messengers	0.539953	0.895528	0.846223	933/2885	2
R-HSA-140342	Apoptosis induced DNA fragmentation	0.546041	0.895528	0.846223	3005	1
R-HSA-1482925	Acyl chain remodelling of PG	0.546041	0.895528	0.846223	79888	1
R-HSA-162594	Early Phase of HIV Life Cycle	0.546041	0.895528	0.846223	7518	1
R-HSA-181429	Serotonin Neurotransmitter Release Cycle	0.546041	0.895528	0.846223	8500	1
R-HSA-181430	Norepinephrine Neurotransmitter Release Cycle	0.546041	0.895528	0.846223	8500	1
R-HSA-1855183	Synthesis of IP2, IP, and Ins in the cytosol	0.546041	0.895528	0.846223	9108	1
R-HSA-210744	Regulation of gene expression in late stage (branching morphogenesis) pancreatic bud precursor cells	0.546041	0.895528	0.846223	10046	1
R-HSA-211227	Activation of DNA fragmentation factor	0.546041	0.895528	0.846223	3005	1
R-HSA-2142845	Hyaluronan metabolism	0.546041	0.895528	0.846223	960	1
R-HSA-2730905	Role of LAT2/NTAL/LAB on calcium mobilization	0.546041	0.895528	0.846223	2885	1
R-HSA-3560783	Defective B4GALT7 causes EDS, progeroid type	0.546041	0.895528	0.846223	1464	1
R-HSA-3656237	Defective EXT2 causes exostoses 2	0.546041	0.895528	0.846223	2131	1
R-HSA-3656253	Defective EXT1 causes exostoses 1, TRPS2 and CHDS	0.546041	0.895528	0.846223	2131	1
R-HSA-388844	Receptor-type tyrosine-protein phosphatases	0.546041	0.895528	0.846223	8500	1
R-HSA-399955	SEMA3A-Plexin repulsion signaling by inhibiting Integrin adhesion	0.546041	0.895528	0.846223	55558	1
R-HSA-442729	CREB phosphorylation through the activation of CaMKII	0.546041	0.895528	0.846223	1385	1
R-HSA-5654221	Phospholipase C-mediated cascade; FGFR2	0.546041	0.895528	0.846223	5335	1
R-HSA-68884	Mitotic Telophase/Cytokinesis	0.546041	0.895528	0.846223	9126	1
R-HSA-8983432	Interleukin-15 signaling	0.546041	0.895528	0.846223	2885	1
R-HSA-2559583	Cellular Senescence	0.546769	0.895528	0.846223	84733/898/1030/2077/3005/3021/7290/8091/5599/80012/7295	11
R-HSA-163685	Integration of energy metabolism	0.548046	0.895528	0.846223	2793/5515/5519/5575/291	5
R-HSA-5696399	Global Genome Nucleotide Excision Repair (GG-NER)	0.548046	0.895528	0.846223	1022/283899/8554/51426/54778	5
R-HSA-8957275	Post-translational protein phosphorylation	0.548046	0.895528	0.846223	2266/3484/7857/8614/7076	5
R-HSA-6791312	TP53 Regulates Transcription of Cell Cycle Genes	0.552928	0.895712	0.846397	898/4850/1647	3
R-HSA-6799198	Complex I biogenesis	0.552928	0.895712	0.846397	79133/4729/4731	3
R-HSA-74751	Insulin receptor signalling cascade	0.552928	0.895712	0.846397	2887/2885/8660	3
R-HSA-8848021	Signaling by PTK6	0.552928	0.895712	0.846397	898/2069/3084	3
R-HSA-9006927	Signaling by Non-Receptor Tyrosine Kinases	0.552928	0.895712	0.846397	898/2069/3084	3
R-HSA-168274	Export of Viral Ribonucleoproteins from Nucleus	0.559207	0.895712	0.846397	10762/9688	2
R-HSA-1980145	Signaling by NOTCH2	0.559207	0.895712	0.846397	1385/10046	2
R-HSA-451927	Interleukin-2 family signaling	0.559207	0.895712	0.846397	1437/2885	2
R-HSA-5339562	Uptake and actions of bacterial toxins	0.559207	0.895712	0.846397	5045/5604	2
R-HSA-5368286	Mitochondrial translation initiation	0.559734	0.895712	0.846397	7818/90480/28977/54534/51021	5
R-HSA-5389840	Mitochondrial translation elongation	0.559734	0.895712	0.846397	7818/90480/28977/54534/51021	5
R-HSA-5419276	Mitochondrial translation termination	0.559734	0.895712	0.846397	7818/90480/28977/54534/51021	5
R-HSA-6781823	Formation of TC-NER Pre-Incision Complex	0.568074	0.895712	0.846397	1022/5433/6917	3
R-HSA-3371556	Cellular response to heat stress	0.57127	0.895712	0.846397	9530/27000/6782/10762/9688	5
R-HSA-1433559	Regulation of KIT signaling	0.574981	0.895712	0.846397	2885	1
R-HSA-156584	Cytosolic sulfonation of small molecules	0.574981	0.895712	0.846397	8459	1
R-HSA-190840	Microtubule-dependent trafficking of connexons from Golgi to the plasma membrane	0.574981	0.895712	0.846397	7277	1
R-HSA-197264	Nicotinamide salvaging	0.574981	0.895712	0.846397	56965	1
R-HSA-198323	AKT phosphorylates targets in the cytosol	0.574981	0.895712	0.846397	2931	1
R-HSA-200425	Import of palmitoyl-CoA into the mitochondrial matrix	0.574981	0.895712	0.846397	5467	1
R-HSA-2032785	YAP1- and WWTR1 (TAZ)-stimulated gene expression	0.574981	0.895712	0.846397	25937	1
R-HSA-3560801	Defective B3GAT3 causes JDSSDHD	0.574981	0.895712	0.846397	1464	1
R-HSA-392517	Rap1 signalling	0.574981	0.895712	0.846397	5894	1
R-HSA-392851	Prostacyclin signalling through prostacyclin receptor	0.574981	0.895712	0.846397	2793	1
R-HSA-5140745	WNT5A-dependent internalization of FZD2, FZD5 and ROR2	0.574981	0.895712	0.846397	4920	1
R-HSA-5607763	CLEC7A (Dectin-1) induces NFAT activation	0.574981	0.895712	0.846397	4773	1
R-HSA-5609975	Diseases associated with glycosylation precursor biosynthesis	0.574981	0.895712	0.846397	2673	1
R-HSA-6803205	TP53 regulates transcription of several additional cell death genes whose specific roles in p53-dependent apoptosis remain uncertain	0.574981	0.895712	0.846397	9540	1
R-HSA-6804116	TP53 Regulates Transcription of Genes Involved in G1 Cell Cycle Arrest	0.574981	0.895712	0.846397	898	1
R-HSA-877312	Regulation of IFNG signaling	0.574981	0.895712	0.846397	8554	1
R-HSA-8875360	InlB-mediated entry of Listeria monocytogenes into host cell	0.574981	0.895712	0.846397	2885	1
R-HSA-8941856	RUNX3 regulates NOTCH signaling	0.574981	0.895712	0.846397	10046	1
R-HSA-1980143	Signaling by NOTCH1	0.575731	0.895712	0.846397	51564/10046/7088/7090	4
R-HSA-180746	Nuclear import of Rev protein	0.577879	0.895712	0.846397	10762/9688	2
R-HSA-180910	Vpr-mediated nuclear import of PICs	0.577879	0.895712	0.846397	10762/9688	2
R-HSA-532668	N-glycan trimming in the ER and Calnexin/Calreticulin cycle	0.577879	0.895712	0.846397	2923/5700	2
R-HSA-391251	Protein folding	0.582647	0.901706	0.852061	898/2793/10528/6902/7277	5
R-HSA-983712	Ion channel transport	0.591745	0.901706	0.852061	444/245973/9296/51761/1183/23327/5894/10345	8
R-HSA-159227	Transport of the SLBP independent Mature mRNA	0.595966	0.901706	0.852061	10762/9688	2
R-HSA-159230	Transport of the SLBP Dependant Mature mRNA	0.595966	0.901706	0.852061	10762/9688	2
R-HSA-2129379	Molecules associated with elastic fibres	0.595966	0.901706	0.852061	650/8200	2
R-HSA-4085377	SUMOylation of SUMOylation proteins	0.595966	0.901706	0.852061	10762/9688	2
R-HSA-5663213	RHO GTPases Activate WASPs and WAVEs	0.595966	0.901706	0.852061	2885/8976	2
R-HSA-8864260	Transcriptional regulation by the AP-2 (TFAP2) family of transcription factors	0.595966	0.901706	0.852061	7039/7422	2
R-HSA-429914	Deadenylation-dependent mRNA decay	0.5974	0.901706	0.852061	4850/23404/219988	3
R-HSA-9609507	Protein localization	0.599184	0.901706	0.852061	134266/10531/291/10440/1678/26521	6
R-HSA-110320	Translesion Synthesis by POLH	0.60208	0.901706	0.852061	83932	1
R-HSA-196757	Metabolism of folate and pterines	0.60208	0.901706	0.852061	10797	1
R-HSA-205043	NRIF signals cell death from the nucleus	0.60208	0.901706	0.852061	5599	1
R-HSA-375280	Amine ligand-binding receptors	0.60208	0.901706	0.852061	147	1
R-HSA-389948	PD-1 signaling	0.60208	0.901706	0.852061	80380	1
R-HSA-429958	mRNA decay by 3' to 5' exoribonuclease	0.60208	0.901706	0.852061	23404	1
R-HSA-430039	mRNA decay by 5' to 3' exoribonuclease	0.60208	0.901706	0.852061	219988	1
R-HSA-450385	Butyrate Response Factor 1 (BRF1) binds and destabilizes mRNA	0.60208	0.901706	0.852061	23404	1
R-HSA-450604	KSRP (KHSRP) binds and destabilizes mRNA	0.60208	0.901706	0.852061	23404	1
R-HSA-71336	Pentose phosphate pathway	0.60208	0.901706	0.852061	22934	1
R-HSA-844456	The NLRP3 inflammasome	0.60208	0.901706	0.852061	7295	1
R-HSA-8956320	Nucleobase biosynthesis	0.60208	0.901706	0.852061	5471	1
R-HSA-918233	TRAF3-dependent IRF activation pathway	0.60208	0.901706	0.852061	7187	1
R-HSA-936964	Activation of IRF3/IRF7 mediated by TBK1/IKK epsilon	0.60208	0.901706	0.852061	7187	1
R-HSA-376176	Signaling by ROBO receptors	0.608305	0.901706	0.852061	27/5217/5684/5687/5700/5704/5718/10213/9491/57522/26019	11
R-HSA-196849	Metabolism of water-soluble vitamins and cofactors	0.609214	0.901706	0.852061	60496/10797/56965/8884/27010/8876	6
R-HSA-917937	Iron uptake and transport	0.611567	0.901706	0.852061	245973/9296/4891	3
R-HSA-159236	Transport of Mature mRNA derived from an Intron-Containing Transcript	0.613024	0.901706	0.852061	10762/9688/29107/9295	4
R-HSA-6802957	Oncogenic MAPK signaling	0.613024	0.901706	0.852061	2266/5604/5245/5894	4
R-HSA-112043	PLC beta mediated events	0.613466	0.901706	0.852061	1385/5575	2
R-HSA-2559585	Oncogene Induced Senescence	0.613466	0.901706	0.852061	1030/2077	2
R-HSA-3301854	Nuclear Pore Complex (NPC) Disassembly	0.613466	0.901706	0.852061	10762/9688	2
R-HSA-432720	Lysosome Vesicle Biogenesis	0.613466	0.901706	0.852061	1174/23431	2
R-HSA-5685938	HDR through Single Strand Annealing (SSA)	0.613466	0.901706	0.852061	5932/7156	2
R-HSA-6804757	Regulation of TP53 Degradation	0.613466	0.901706	0.852061	5515/5519	2
R-HSA-2565942	Regulation of PLK1 Activity at G2/M Transition	0.615778	0.901706	0.852061	84962/1454/23291/7277/7532	5
R-HSA-446193	Biosynthesis of the N-glycan precursor (dolichol lipid-linked oligosaccharide, LLO) and transfer to a nascent protein	0.624996	0.901706	0.852061	2673/9945/64841/9526	4
R-HSA-193648	NRAGE signals death through JNK	0.625396	0.901706	0.852061	29/5599/4168	3
R-HSA-5368287	Mitochondrial translation	0.626473	0.901706	0.852061	7818/90480/28977/54534/51021	5
R-HSA-110312	Translesion synthesis by REV1	0.627454	0.901706	0.852061	51455	1
R-HSA-1660514	Synthesis of PIPs at the Golgi membrane	0.627454	0.901706	0.852061	55361	1
R-HSA-2022870	Chondroitin sulfate biosynthesis	0.627454	0.901706	0.852061	1464	1
R-HSA-210993	Tie2 Signaling	0.627454	0.901706	0.852061	2885	1
R-HSA-212676	Dopamine Neurotransmitter Release Cycle	0.627454	0.901706	0.852061	8500	1
R-HSA-392170	ADP signalling through P2Y purinoceptor 12	0.627454	0.901706	0.852061	2793	1
R-HSA-399954	Sema3A PAK dependent Axon repulsion	0.627454	0.901706	0.852061	55558	1
R-HSA-418217	G beta:gamma signalling through PLC beta	0.627454	0.901706	0.852061	2793	1
R-HSA-4641263	Regulation of FZD by ubiquitination	0.627454	0.901706	0.852061	84133	1
R-HSA-5365859	RA biosynthesis pathway	0.627454	0.901706	0.852061	220	1
R-HSA-5620916	VxPx cargo-targeting to cilium	0.627454	0.901706	0.852061	50807	1
R-HSA-5654704	SHC-mediated cascade:FGFR3	0.627454	0.901706	0.852061	2885	1
R-HSA-5654710	PI-3K cascade:FGFR3	0.627454	0.901706	0.852061	2885	1
R-HSA-5654719	SHC-mediated cascade:FGFR4	0.627454	0.901706	0.852061	2885	1
R-HSA-5654720	PI-3K cascade:FGFR4	0.627454	0.901706	0.852061	2885	1
R-HSA-888590	GABA synthesis, release, reuptake and degradation	0.627454	0.901706	0.852061	6538	1
R-HSA-112040	G-protein mediated events	0.630381	0.903519	0.853774	1385/5575	2
R-HSA-112310	Neurotransmitter release cycle	0.630381	0.903519	0.853774	8500/6538	2
R-HSA-390471	Association of TriC/CCT with target proteins during biosynthesis	0.646715	0.904671	0.854862	898/10528	2
R-HSA-5362517	Signaling by Retinoic Acid	0.646715	0.904671	0.854862	220/5467	2
R-HSA-5693616	Presynaptic phase of homologous DNA pairing and strand exchange	0.646715	0.904671	0.854862	5932/7156	2
R-HSA-2559586	DNA Damage/Telomere Stress Induced Senescence	0.648225	0.904671	0.854862	898/3005/7290/8091	4
R-HSA-1296041	Activation of G protein gated Potassium channels	0.651214	0.904671	0.854862	2793	1
R-HSA-1296059	G protein gated Potassium channels	0.651214	0.904671	0.854862	2793	1
R-HSA-1368082	RORA activates gene expression	0.651214	0.904671	0.854862	6095	1
R-HSA-163560	Triglyceride catabolism	0.651214	0.904671	0.854862	11343	1
R-HSA-1660516	Synthesis of PIPs at the early endosome membrane	0.651214	0.904671	0.854862	55361	1
R-HSA-1912420	Pre-NOTCH Processing in Golgi	0.651214	0.904671	0.854862	5045	1
R-HSA-202131	Metabolism of nitric oxide	0.651214	0.904671	0.854862	8976	1
R-HSA-203765	eNOS activation and regulation	0.651214	0.904671	0.854862	8976	1
R-HSA-3781860	Diseases associated with N-glycosylation of proteins	0.651214	0.904671	0.854862	9526	1
R-HSA-420092	Glucagon-type ligand receptors	0.651214	0.904671	0.854862	2793	1
R-HSA-428930	Thromboxane signalling through TP receptor	0.651214	0.904671	0.854862	2793	1
R-HSA-500657	Presynaptic function of Kainate receptors	0.651214	0.904671	0.854862	2793	1
R-HSA-5654688	SHC-mediated cascade:FGFR1	0.651214	0.904671	0.854862	2885	1
R-HSA-5654689	PI-3K cascade:FGFR1	0.651214	0.904671	0.854862	2885	1
R-HSA-5656121	Translesion synthesis by POLI	0.651214	0.904671	0.854862	51455	1
R-HSA-74259	Purine catabolism	0.651214	0.904671	0.854862	7498	1
R-HSA-9013695	NOTCH4 Intracellular Domain Regulates Transcription	0.651214	0.904671	0.854862	10046	1
R-HSA-997272	Inhibition of voltage gated Ca2+ channels via Gbeta/gamma subunits	0.651214	0.904671	0.854862	2793	1
R-HSA-373080	Class B/2 (Secretin family receptors)	0.65203	0.904671	0.854862	79924/2793/5745	3
R-HSA-432722	Golgi Associated Vesicle Biogenesis	0.65203	0.904671	0.854862	1174/23431/27131	3
R-HSA-446219	Synthesis of substrates in N-glycan biosythesis	0.65203	0.904671	0.854862	2673/9945/64841	3
R-HSA-196854	Metabolism of vitamins and cofactors	0.659393	0.913719	0.863412	60496/29967/10797/56965/8884/27010/154807/8876	8
R-HSA-1660662	Glycosphingolipid metabolism	0.662471	0.914526	0.864175	2717/7357	2
R-HSA-8939243	RUNX1 interacts with co-factors whose precise effect on RUNX1 targets is not known	0.662471	0.914526	0.864175	84733/80012	2
R-HSA-114608	Platelet degranulation	0.66742	0.914526	0.864175	2266/6647/7076/7277/7422	5
R-HSA-5689880	Ub-specific processing proteases	0.670453	0.914526	0.864175	11047/5684/5687/5700/5704/5718/10213/9491/4092/9100	10
R-HSA-1482788	Acyl chain remodelling of PC	0.673462	0.914526	0.864175	79888	1
R-HSA-164938	Nef-mediates down modulation of cell surface receptors by recruiting them to clathrin adapters	0.673462	0.914526	0.864175	1174	1
R-HSA-196071	Metabolism of steroid hormones	0.673462	0.914526	0.864175	3290	1
R-HSA-2029485	Role of phospholipids in phagocytosis	0.673462	0.914526	0.864175	5335	1
R-HSA-392451	G beta:gamma signalling through PI3Kgamma	0.673462	0.914526	0.864175	2793	1
R-HSA-5205685	Pink/Parkin Mediated Mitophagy	0.673462	0.914526	0.864175	81631	1
R-HSA-5654695	PI-3K cascade:FGFR2	0.673462	0.914526	0.864175	2885	1
R-HSA-5654699	SHC-mediated cascade:FGFR2	0.673462	0.914526	0.864175	2885	1
R-HSA-5654706	FRS-mediated FGFR3 signaling	0.673462	0.914526	0.864175	2885	1
R-HSA-5654712	FRS-mediated FGFR4 signaling	0.673462	0.914526	0.864175	2885	1
R-HSA-6804114	TP53 Regulates Transcription of Genes Involved in G2 Cell Cycle Arrest	0.673462	0.914526	0.864175	1647	1
R-HSA-8964038	LDL clearance	0.673462	0.914526	0.864175	57552	1
R-HSA-422356	Regulation of insulin secretion	0.677285	0.917421	0.866911	2793/5575/291	3
R-HSA-6802952	Signaling by BRAF and RAF fusions	0.677285	0.917421	0.866911	2266/5604/5894	3
R-HSA-983231	Factors involved in megakaryocyte development and platelet production	0.683112	0.918668	0.868089	2627/3021/3705/55083/4097/5575/7277	7
R-HSA-204005	COPII-mediated vesicle transport	0.689395	0.918668	0.868089	90411/7039/51399	3
R-HSA-5628897	TP53 Regulates Metabolic Genes	0.691755	0.918668	0.868089	83667/7295/7532/7533	4
R-HSA-109704	PI3K Cascade	0.692285	0.918668	0.868089	2885/8660	2
R-HSA-5693579	Homologous DNA Pairing and Strand Exchange	0.692285	0.918668	0.868089	5932/7156	2
R-HSA-2559580	Oxidative Stress Induced Senescence	0.692877	0.918668	0.868089	84733/1030/3021/5599/80012/7295	6
R-HSA-1362277	Transcription of E2F targets under negative control by DREAM complex	0.694293	0.918668	0.868089	4149	1
R-HSA-163359	Glucagon signaling in metabolic regulation	0.694293	0.918668	0.868089	5575	1
R-HSA-202040	G-protein activation	0.694293	0.918668	0.868089	2793	1
R-HSA-2024096	HS-GAG degradation	0.694293	0.918668	0.868089	6448	1
R-HSA-373753	Nephrin family interactions	0.694293	0.918668	0.868089	8976	1
R-HSA-418592	ADP signalling through P2Y purinoceptor 1	0.694293	0.918668	0.868089	2793	1
R-HSA-5260271	Diseases of Immune System	0.694293	0.918668	0.868089	7187	1
R-HSA-5602358	Diseases associated with the TLR signaling cascade	0.694293	0.918668	0.868089	7187	1
R-HSA-5621575	CD209 (DC-SIGN) signaling	0.694293	0.918668	0.868089	5894	1
R-HSA-5654693	FRS-mediated FGFR1 signaling	0.694293	0.918668	0.868089	2885	1
R-HSA-622312	Inflammasomes	0.694293	0.918668	0.868089	7295	1
R-HSA-6807004	Negative regulation of MET activity	0.694293	0.918668	0.868089	2885	1
R-HSA-8876384	Listeria monocytogenes entry into host cells	0.694293	0.918668	0.868089	2885	1
R-HSA-1630316	Glycosaminoglycan metabolism	0.696138	0.919988	0.869336	126792/960/1464/2131/6448	5
R-HSA-5685942	HDR through Homologous Recombination (HRR)	0.701161	0.92156	0.870821	51426/5932/7156	3
R-HSA-72202	Transport of Mature Transcript to Cytoplasm	0.702019	0.92156	0.870821	10762/9688/29107/9295	4
R-HSA-159231	Transport of Mature mRNA Derived from an Intronless Transcript	0.706361	0.92156	0.870821	10762/9688	2
R-HSA-159234	Transport of Mature mRNAs Derived from Intronless Transcripts	0.706361	0.92156	0.870821	10762/9688	2
R-HSA-1793185	Chondroitin sulfate/dermatan sulfate metabolism	0.706361	0.92156	0.870821	126792/1464	2
R-HSA-380270	Recruitment of mitotic centrosome proteins and complexes	0.712034	0.92156	0.870821	1454/7277/27175/7532	4
R-HSA-380287	Centrosome maturation	0.712034	0.92156	0.870821	1454/7277/27175/7532	4
R-HSA-390466	Chaperonin-mediated protein folding	0.712034	0.92156	0.870821	898/2793/10528/7277	4
R-HSA-9010553	Regulation of expression of SLITs and ROBOs	0.712824	0.92156	0.870821	5684/5687/5700/5704/5718/10213/9491/26019	8
R-HSA-1296065	Inwardly rectifying K+ channels	0.713798	0.92156	0.870821	2793	1
R-HSA-1614635	Sulfur amino acid metabolism	0.713798	0.92156	0.870821	1491	1
R-HSA-202433	Generation of second messenger molecules	0.713798	0.92156	0.870821	5335	1
R-HSA-210500	Glutamate Neurotransmitter Release Cycle	0.713798	0.92156	0.870821	8500	1
R-HSA-3232118	SUMOylation of transcription factors	0.713798	0.92156	0.870821	8554	1
R-HSA-379726	Mitochondrial tRNA aminoacylation	0.713798	0.92156	0.870821	79587	1
R-HSA-450321	JNK (c-Jun kinases) phosphorylation and activation mediated by activated human TAK1	0.713798	0.92156	0.870821	5599	1
R-HSA-5654700	FRS-mediated FGFR2 signaling	0.713798	0.92156	0.870821	2885	1
R-HSA-6804115	TP53 regulates transcription of additional cell cycle genes whose exact role in the p53 pathway remain uncertain	0.713798	0.92156	0.870821	4850	1
R-HSA-982772	Growth hormone receptor signaling	0.713798	0.92156	0.870821	8660	1
R-HSA-76005	Response to elevated platelet cytosolic Ca2+	0.714315	0.92156	0.870821	2266/6647/7076/7277/7422	5
R-HSA-194840	Rho GTPase cycle	0.717963	0.924363	0.87347	29/398/10395/4168/57522/85360	6
R-HSA-211897	Cytochrome P450 - arranged by substrate type	0.719895	0.924363	0.87347	196/10858	2
R-HSA-379724	tRNA Aminoacylation	0.719895	0.924363	0.87347	79587/6301	2
R-HSA-8854214	TBC/RABGAPs	0.719895	0.924363	0.87347	81631/83874	2
R-HSA-1483257	Phospholipid metabolism	0.725331	0.92897	0.877823	79888/84879/11343/8776/8897/9108/55361/23761/84725	9
R-HSA-264876	Insulin processing	0.732061	0.92897	0.877823	55676	1
R-HSA-389661	Glyoxylate metabolism and glycine degradation	0.732061	0.92897	0.877823	2731	1
R-HSA-390522	Striated Muscle Contraction	0.732061	0.92897	0.877823	29766	1
R-HSA-397795	G-protein beta:gamma signalling	0.732061	0.92897	0.877823	2793	1
R-HSA-400042	Adrenaline,noradrenaline inhibits insulin secretion	0.732061	0.92897	0.877823	2793	1
R-HSA-429947	Deadenylation of mRNA	0.732061	0.92897	0.877823	4850	1
R-HSA-445095	Interaction between L1 and Ankyrins	0.732061	0.92897	0.877823	4897	1
R-HSA-5357769	Caspase activation via extrinsic apoptotic signalling pathway	0.732061	0.92897	0.877823	90249	1
R-HSA-8940973	RUNX2 regulates osteoblast differentiation	0.732061	0.92897	0.877823	25937	1
R-HSA-437239	Recycling pathway of L1	0.732901	0.92897	0.877823	8986/7277	2
R-HSA-211000	Gene Silencing by RNA	0.733882	0.929127	0.877972	23405/3021/54456/10762/9688/5433	6
R-HSA-201722	Formation of the beta-catenin:TCF transactivating complex	0.740598	0.936537	0.884974	283149/3021/7088/7090	4
R-HSA-9018519	Estrogen-dependent gene expression	0.744194	0.937036	0.885446	904/2963/3021/5433/9126/7039/7090	7
R-HSA-112399	IRS-mediated signalling	0.745391	0.937036	0.885446	2885/8660	2
R-HSA-3906995	Diseases associated with O-glycosylation of proteins	0.745391	0.937036	0.885446	170691/56999	2
R-HSA-4615885	SUMOylation of DNA replication proteins	0.745391	0.937036	0.885446	10762/9688	2
R-HSA-73762	RNA Polymerase I Transcription Initiation	0.745391	0.937036	0.885446	1022/54815	2
R-HSA-196807	Nicotinate metabolism	0.749161	0.937036	0.885446	56965	1
R-HSA-389960	Formation of tubulin folding intermediates by CCT/TriC	0.749161	0.937036	0.885446	7277	1
R-HSA-449836	Other interleukin signaling	0.749161	0.937036	0.885446	9235	1
R-HSA-6803157	Antimicrobial peptides	0.749161	0.937036	0.885446	475	1
R-HSA-69473	G2/M DNA damage checkpoint	0.749629	0.937036	0.885446	5932/7156/7532/7533	4
R-HSA-1632852	Macroautophagy	0.754927	0.942573	0.890678	64422/81631/8897	3
R-HSA-2428928	IRS-related events triggered by IGF1R	0.757377	0.944544	0.892541	2885/8660	2
R-HSA-5693607	Processing of DNA double-strand break ends	0.758417	0.944756	0.892741	5932/6047/54962/7156	4
R-HSA-164952	The role of Nef in HIV-1 replication and disease pathogenesis	0.765172	0.947731	0.895551	1174	1
R-HSA-9013508	NOTCH3 Intracellular Domain Regulates Transcription	0.765172	0.947731	0.895551	10046	1
R-HSA-975634	Retinoid metabolism and transport	0.765172	0.947731	0.895551	29967	1
R-HSA-977444	GABA B receptor activation	0.765172	0.947731	0.895551	2793	1
R-HSA-991365	Activation of GABAB receptors	0.765172	0.947731	0.895551	2793	1
R-HSA-2428924	IGF1R signaling cascade	0.768872	0.949063	0.89681	2885/8660	2
R-HSA-5578775	Ion homeostasis	0.768872	0.949063	0.89681	444/10345	2
R-HSA-6811440	Retrograde transport at the Trans-Golgi-Network	0.768872	0.949063	0.89681	10244/7110	2
R-HSA-1474165	Reproduction	0.77181	0.950031	0.897725	57828/3021/5932/9126/7156	5
R-HSA-204998	Cell death signalling via NRAGE, NRIF and NADE	0.774142	0.950031	0.897725	29/5599/4168	3
R-HSA-9006931	Signaling by Nuclear Receptors	0.775152	0.950031	0.897725	220/904/2963/3021/5433/5467/9126/7039/7090	9
R-HSA-1500931	Cell-Cell communication	0.779255	0.950031	0.897725	53842/92359/2885/10326/8976	5
R-HSA-2404192	Signaling by Type 1 Insulin-like Growth Factor 1 Receptor (IGF1R)	0.779891	0.950031	0.897725	2885/8660	2
R-HSA-375165	NCAM signaling for neurite out-growth	0.779891	0.950031	0.897725	1385/2885	2
R-HSA-8986944	Transcriptional Regulation by MECP2	0.779891	0.950031	0.897725	627/1385	2
R-HSA-1368108	BMAL1:CLOCK,NPAS2 activates circadian gene expression	0.780163	0.950031	0.897725	406	1
R-HSA-192105	Synthesis of bile acids and bile salts	0.780163	0.950031	0.897725	10858	1
R-HSA-2022928	HS-GAG biosynthesis	0.780163	0.950031	0.897725	2131	1
R-HSA-379716	Cytosolic tRNA aminoacylation	0.780163	0.950031	0.897725	6301	1
R-HSA-392518	Signal amplification	0.780163	0.950031	0.897725	2793	1
R-HSA-1445148	Translocation of SLC2A4 (GLUT4) to the plasma membrane	0.783277	0.951778	0.899376	7277/7532/7533	3
R-HSA-380320	Recruitment of NuMA to mitotic centrosomes	0.783352	0.951778	0.899376	1454/7277/27175/7532	4
R-HSA-8939211	ESR-mediated signaling	0.78424	0.95179	0.899388	904/2963/3021/5433/9126/7039/7090	7
R-HSA-5617472	Activation of anterior HOX genes in hindbrain development during early embryogenesis	0.786513	0.952162	0.899739	84962/3021/3200/5433/11091	5
R-HSA-5619507	Activation of HOX genes during differentiation	0.786513	0.952162	0.899739	84962/3021/3200/5433/11091	5
R-HSA-5633007	Regulation of TP53 Activity	0.790438	0.952162	0.899739	54815/7994/5515/5519/639/5932/7156	7
R-HSA-2151201	Transcriptional activation of mitochondrial biogenesis	0.790448	0.952162	0.899739	1385/133522	2
R-HSA-163200	Respiratory electron transport, ATP synthesis by chemiosmotic coupling, and heat production by uncoupling proteins.	0.791196	0.952162	0.899739	79133/4729/4731/7350	4
R-HSA-1296072	Voltage gated Potassium channels	0.794199	0.952162	0.899739	3743	1
R-HSA-389957	Prefoldin mediated transfer of substrate to CCT/TriC	0.794199	0.952162	0.899739	7277	1
R-HSA-451326	Activation of kainate receptors upon glutamate binding	0.794199	0.952162	0.899739	2793	1
R-HSA-5696397	Gap-filling DNA repair synthesis and ligation in GG-NER	0.794199	0.952162	0.899739	51426	1
R-HSA-8874081	MET activates PTK2 signaling	0.794199	0.952162	0.899739	3673	1
R-HSA-901042	Calnexin/calreticulin cycle	0.794199	0.952162	0.899739	2923	1
R-HSA-5693532	DNA Double-Strand Break Repair	0.796501	0.953553	0.901054	5599/51426/5932/6047/54962/7156/7518	7
R-HSA-68875	Mitotic Prophase	0.797592	0.953553	0.901054	3021/79648/10762/9688/5515/5519	6
R-HSA-199992	trans-Golgi Network Vesicle Budding	0.800633	0.953553	0.901054	1174/23431/27131	3
R-HSA-380259	Loss of Nlp from mitotic centrosomes	0.800633	0.953553	0.901054	1454/7277/7532	3
R-HSA-380284	Loss of proteins required for interphase microtubule organization from the centrosome	0.800633	0.953553	0.901054	1454/7277/7532	3
R-HSA-421837	Clathrin derived vesicle budding	0.800633	0.953553	0.901054	1174/23431/27131	3
R-HSA-15869	Metabolism of nucleotides	0.806202	0.955251	0.902658	203/5471/7295/7498	4
R-HSA-2500257	Resolution of Sister Chromatid Cohesion	0.807178	0.955251	0.902658	25909/5515/5519/9126/7277	5
R-HSA-3000157	Laminin interactions	0.807341	0.955251	0.902658	3673	1
R-HSA-425397	Transport of vitamins, nucleosides, and related molecules	0.807341	0.955251	0.902658	8884	1
R-HSA-73772	RNA Polymerase I Promoter Escape	0.807341	0.955251	0.902658	1022	1
R-HSA-8979227	Triglyceride metabolism	0.807341	0.955251	0.902658	11343	1
R-HSA-2980766	Nuclear Envelope Breakdown	0.810229	0.955542	0.902933	10762/9688	2
R-HSA-5620924	Intraflagellar transport	0.810229	0.955542	0.902933	3842/7277	2
R-HSA-983189	Kinesins	0.810229	0.955542	0.902933	55083/7277	2
R-HSA-112314	Neurotransmitter receptors and postsynaptic signal transmission	0.81337	0.95807	0.905321	1146/1385/2793/5894	4
R-HSA-1834949	Cytosolic sensors of pathogen-associated DNA	0.819482	0.95807	0.905321	10622/51728	2
R-HSA-3000171	Non-integrin membrane-ECM interactions	0.819482	0.95807	0.905321	3673/51399	2
R-HSA-71406	Pyruvate metabolism and Citric Acid (TCA) cycle	0.819482	0.95807	0.905321	54704/5467	2
R-HSA-1483166	Synthesis of PA	0.819645	0.95807	0.905321	79888	1
R-HSA-73863	RNA Polymerase I Transcription Termination	0.819645	0.95807	0.905321	1022	1
R-HSA-977443	GABA receptor activation	0.819645	0.95807	0.905321	2793	1
R-HSA-5693567	HDR through Homologous Recombination (HRR) or Single Strand Annealing (SSA)	0.820052	0.95807	0.905321	51426/5932/6047/54962/7156	5
R-HSA-4420097	VEGFA-VEGFR2 Pathway	0.82032	0.95807	0.905321	1535/4688/5335/7422	4
R-HSA-428157	Sphingolipid metabolism	0.824474	0.958143	0.90539	2717/142891/7357	3
R-HSA-8854518	AURKA Activation by TPX2	0.824474	0.958143	0.90539	1454/7277/7532	3
R-HSA-912446	Meiotic recombination	0.824474	0.958143	0.90539	3021/5932/7156	3
R-HSA-3928665	EPH-ephrin mediated repulsion of cells	0.82833	0.958143	0.90539	1969/4318	2
R-HSA-194068	Bile acid and bile salt metabolism	0.831165	0.958143	0.90539	10858	1
R-HSA-380972	Energy dependent regulation of mTOR by LKB1-AMPK	0.831165	0.958143	0.90539	51719	1
R-HSA-389958	Cooperation of Prefoldin and TriC/CCT in actin and tubulin folding	0.831165	0.958143	0.90539	7277	1
R-HSA-452723	Transcriptional regulation of pluripotent stem cells	0.831165	0.958143	0.90539	5433	1
R-HSA-5626467	RHO GTPases activate IQGAPs	0.831165	0.958143	0.90539	7277	1
R-HSA-5689901	Metalloprotease DUBs	0.831165	0.958143	0.90539	10213	1
R-HSA-8964043	Plasma lipoprotein clearance	0.831165	0.958143	0.90539	57552	1
R-HSA-9022692	Regulation of MECP2 expression and activity	0.831165	0.958143	0.90539	1385	1
R-HSA-6806834	Signaling by MET	0.831862	0.958143	0.90539	2885/3673/2889	3
R-HSA-1428517	The citric acid (TCA) cycle and respiratory electron transport	0.833098	0.958549	0.905774	79133/4729/4731/54704/5467/7350	6
R-HSA-2029482	Regulation of actin dynamics for phagocytic cup formation	0.836786	0.958569	0.905794	2885/8976	2
R-HSA-421270	Cell-cell junction organization	0.836786	0.958569	0.905794	53842/92359	2
R-HSA-447115	Interleukin-12 family signaling	0.836786	0.958569	0.905794	51561/6647	2
R-HSA-72165	mRNA Splicing - Minor Pathway	0.836786	0.958569	0.905794	2963/5433	2
R-HSA-2029480	Fcgamma receptor (FCGR) dependent phagocytosis	0.838982	0.958569	0.905794	2885/5335/8976	3
R-HSA-5578749	Transcriptional regulation by small RNAs	0.8399	0.958569	0.905794	3021/10762/9688/5433	4
R-HSA-5620912	Anchoring of the basal body to the plasma membrane	0.8399	0.958569	0.905794	79598/1454/7277/7532	4
R-HSA-389356	CD28 co-stimulation	0.841951	0.958569	0.905794	2885	1
R-HSA-3928663	EPHA-mediated growth cone collapse	0.841951	0.958569	0.905794	1969	1
R-HSA-8955332	Carboxyterminal post-translational modifications of tubulin	0.841951	0.958569	0.905794	7277	1
R-HSA-1500620	Meiosis	0.851936	0.960587	0.9077	3021/5932/9126/7156	4
R-HSA-194138	Signaling by VEGF	0.851936	0.960587	0.9077	1535/4688/5335/7422	4
R-HSA-1266695	Interleukin-7 signaling	0.852049	0.960587	0.9077	8660	1
R-HSA-180786	Extension of Telomeres	0.852049	0.960587	0.9077	1736	1
R-HSA-6783310	Fanconi Anemia Pathway	0.852049	0.960587	0.9077	29089	1
R-HSA-2644602	Signaling by NOTCH1 PEST Domain Mutants in Cancer	0.852576	0.960587	0.9077	51564/10046	2
R-HSA-2644603	Signaling by NOTCH1 in Cancer	0.852576	0.960587	0.9077	51564/10046	2
R-HSA-2644606	Constitutive Signaling by NOTCH1 PEST Domain Mutants	0.852576	0.960587	0.9077	51564/10046	2
R-HSA-2894858	Signaling by NOTCH1 HD+PEST Domain Mutants in Cancer	0.852576	0.960587	0.9077	51564/10046	2
R-HSA-2894862	Constitutive Signaling by NOTCH1 HD+PEST Domain Mutants	0.852576	0.960587	0.9077	51564/10046	2
R-HSA-5693538	Homology Directed Repair	0.854564	0.961828	0.908872	51426/5932/6047/54962/7156	5
R-HSA-110314	Recognition of DNA damage by PCNA-containing replication complex	0.861503	0.965631	0.912466	51514	1
R-HSA-68962	Activation of the pre-replicative complex	0.861503	0.965631	0.912466	23594	1
R-HSA-8948216	Collagen chain trimerization	0.861503	0.965631	0.912466	1305	1
R-HSA-8956319	Nucleobase catabolism	0.861503	0.965631	0.912466	7498	1
R-HSA-112315	Transmission across Chemical Synapses	0.86344	0.966803	0.913574	1146/1385/2793/8500/5894/6538	6
R-HSA-3214841	PKMTs methylate histone lysines	0.866964	0.969749	0.916357	79918/11091	2
R-HSA-68877	Mitotic Prometaphase	0.868913	0.970927	0.917471	25909/1454/5515/5519/9126/7277/27175/7532	8
R-HSA-8873719	RAB geranylgeranylation	0.873665	0.97502	0.921339	84932/9545	2
R-HSA-5663220	RHO GTPases Activate Formins	0.874373	0.97502	0.921339	25909/5217/5515/5519/7277	5
R-HSA-418597	G alpha (z) signalling events	0.878641	0.976768	0.92299	2793	1
R-HSA-6814122	Cooperation of PDCL (PhLP1) and TRiC/CCT in G-protein beta folding	0.878641	0.976768	0.92299	2793	1
R-HSA-936440	Negative regulators of DDX58/IFIH1 signaling	0.878641	0.976768	0.92299	7187	1
R-HSA-418594	G alpha (i) signalling events	0.881551	0.978999	0.925099	6364/1385/2919/2793/23566/29967/5515/5519/5575	9
R-HSA-1483206	Glycerophospholipid biosynthesis	0.883538	0.980203	0.926236	79888/84879/11343/23761	4
R-HSA-5689896	Ovarian tumor domain proteases	0.886399	0.982373	0.928286	7187	1
R-HSA-1296071	Potassium Channels	0.891946	0.982395	0.928307	2793/3743	2
R-HSA-5625740	RHO GTPases activate PKNs	0.892119	0.982395	0.928307	3021/7532/7533	3
R-HSA-611105	Respiratory electron transport	0.892119	0.982395	0.928307	79133/4729/4731	3
R-HSA-8936459	RUNX1 regulates genes involved in megakaryocyte differentiation and platelet function	0.892119	0.982395	0.928307	3021/23309/11091	3
R-HSA-977225	Amyloid fiber formation	0.892119	0.982395	0.928307	793/5045/3021	3
R-HSA-1660661	Sphingolipid de novo biosynthesis	0.893662	0.982395	0.928307	142891	1
R-HSA-5696394	DNA Damage Recognition in GG-NER	0.893662	0.982395	0.928307	283899	1
R-HSA-75893	TNF signaling	0.893662	0.982395	0.928307	9530	1
R-HSA-141424	Amplification of signal from the kinetochores	0.896933	0.983996	0.92982	25909/5515/5519	3
R-HSA-141444	Amplification of signal from unattached kinetochores via a MAD2 inhibitory signal	0.896933	0.983996	0.92982	25909/5515/5519	3
R-HSA-176187	Activation of ATR in response to replication stress	0.900462	0.985874	0.931595	23594	1
R-HSA-8950505	Gene and protein expression by JAK-STAT signaling after Interleukin-12 stimulation	0.900462	0.985874	0.931595	6647	1
R-HSA-193704	p75 NTR receptor-mediated signalling	0.905985	0.989855	0.935357	29/5599/4168	3
R-HSA-3214842	HDMs demethylate histones	0.906828	0.989855	0.935357	8242	1
R-HSA-212300	PRC2 methylates histones and DNA	0.907747	0.989855	0.935357	3021/26147	2
R-HSA-2299718	Condensation of Prophase Chromosomes	0.907747	0.989855	0.935357	3021/79648	2
R-HSA-212165	Epigenetic regulation of gene expression	0.91072	0.9921	0.937478	1022/54815/3021/26147/23309	5
R-HSA-165159	mTOR signalling	0.912787	0.992359	0.937723	51719	1
R-HSA-5696400	Dual Incision in GG-NER	0.912787	0.992359	0.937723	51426	1
R-HSA-427389	ERCC6 (CSB) and EHMT2 (G9a) positively regulate rRNA expression	0.917053	0.995432	0.940627	54815/3021	2
R-HSA-2682334	EPH-Ephrin signaling	0.918221	0.995432	0.940627	1969/4318/8976	3
R-HSA-3928662	EPHB-mediated forward signaling	0.918366	0.995432	0.940627	8976	1
R-HSA-1474290	Collagen formation	0.921368	0.997689	0.942759	1305/4318	2
R-HSA-6811438	Intra-Golgi traffic	0.923589	0.999097	0.94409	27128	1
R-HSA-5620920	Cargo trafficking to the periciliary membrane	0.928479	0.999585	0.944551	50807	1
R-HSA-427413	NoRC negatively regulates rRNA expression	0.928989	0.999585	0.944551	1022/3021/23309	3
R-HSA-1592230	Mitochondrial biogenesis	0.929373	0.999585	0.944551	1385/133522	2
R-HSA-5619102	SLC transporter disorders	0.933056	0.999585	0.944551	4891	1
R-HSA-5576891	Cardiac conduction	0.935428	0.999585	0.944551	444/10345/25937	3
R-HSA-73854	RNA Polymerase I Promoter Clearance	0.935428	0.999585	0.944551	1022/54815/3021	3
R-HSA-211945	Phase I - Functionalization of compounds	0.936604	0.999585	0.944551	196/10858	2
R-HSA-9020591	Interleukin-12 signaling	0.937341	0.999585	0.944551	6647	1
R-HSA-5250941	Negative epigenetic regulation of rRNA expression	0.938442	0.999585	0.944551	1022/3021/23309	3
R-HSA-73864	RNA Polymerase I Transcription	0.938442	0.999585	0.944551	1022/54815/3021	3
R-HSA-73887	Death Receptor Signalling	0.94081	0.999585	0.944551	29/9530/5599/4168	4
R-HSA-2022090	Assembly of collagen fibrils and other multimeric structures	0.941352	0.999585	0.944551	4318	1
R-HSA-9012852	Signaling by NOTCH3	0.941352	0.999585	0.944551	10046	1
R-HSA-168254	Influenza Infection	0.942394	0.999585	0.944551	2963/3839/10762/9688/5433	5
R-HSA-1912422	Pre-NOTCH Expression and Processing	0.944083	0.999585	0.944551	5045/3021/10046	3
R-HSA-6811436	COPI-independent Golgi-to-ER retrograde traffic	0.945107	0.999585	0.944551	7277	1
R-HSA-909733	Interferon alpha/beta signaling	0.945107	0.999585	0.944551	3106	1
R-HSA-69618	Mitotic Spindle Checkpoint	0.946721	0.999585	0.944551	25909/5515/5519	3
R-HSA-936837	Ion transport by P-type ATPases	0.948622	0.999585	0.944551	51761	1
R-HSA-381340	Transcriptional regulation of white adipocyte differentiation	0.949015	0.999585	0.944551	51129/1050	2
R-HSA-446728	Cell junction organization	0.951735	0.999585	0.944551	53842/92359	2
R-HSA-1650814	Collagen biosynthesis and modifying enzymes	0.951912	0.999585	0.944551	1305	1
R-HSA-3371497	HSP90 chaperone cycle for steroid hormone receptors (SHR)	0.951912	0.999585	0.944551	7277	1
R-HSA-168273	Influenza Viral RNA Transcription and Replication	0.952553	0.999585	0.944551	2963/10762/9688/5433	4
R-HSA-1799339	SRP-dependent cotranslational protein targeting to membrane	0.953956	0.999585	0.944551	90701/60559/6728	3
R-HSA-73777	RNA Polymerase I Chain Elongation	0.954317	0.999585	0.944551	1022/3021	2
R-HSA-3000178	ECM proteoglycans	0.954992	0.999585	0.944551	3673	1
R-HSA-75153	Apoptotic execution phase	0.954992	0.999585	0.944551	3005	1
R-HSA-6794362	Protein-protein interactions at synapses	0.957875	0.999585	0.944551	8500	1
R-HSA-168643	Nucleotide-binding domain, leucine rich repeat containing receptor (NLR) signaling pathways	0.960574	0.999585	0.944551	7295	1
R-HSA-5668914	Diseases of metabolism	0.961293	0.999585	0.944551	22934/6448	2
R-HSA-72163	mRNA Splicing - Major Pathway	0.96138	0.999585	0.944551	2963/5433/51645/55660/6625/9295	6
R-HSA-4086398	Ca2+ pathway	0.963101	0.999585	0.944551	2793	1
R-HSA-6804756	Regulation of TP53 Activity through Phosphorylation	0.963383	0.999585	0.944551	5932/7156	2
R-HSA-2408522	Selenoamino acid metabolism	0.964012	0.999585	0.944551	1491/3176/6301	3
R-HSA-1912408	Pre-NOTCH Transcription and Translation	0.965364	0.999585	0.944551	3021/10046	2
R-HSA-199977	ER to Golgi Anterograde Transport	0.965422	0.999585	0.944551	90411/7039/51399/7277	4
R-HSA-1655829	Regulation of cholesterol biosynthesis by SREBP (SREBF)	0.965465	0.999585	0.944551	51141	1
R-HSA-2187338	Visual phototransduction	0.965465	0.999585	0.944551	29967	1
R-HSA-373755	Semaphorin interactions	0.965465	0.999585	0.944551	55558	1
R-HSA-5334118	DNA methylation	0.965465	0.999585	0.944551	3021	1
R-HSA-73728	RNA Polymerase I Promoter Opening	0.965465	0.999585	0.944551	3021	1
R-HSA-927802	Nonsense-Mediated Decay (NMD)	0.965758	0.999585	0.944551	5515/9887/26019	3
R-HSA-975957	Nonsense Mediated Decay (NMD) enhanced by the Exon Junction Complex (EJC)	0.965758	0.999585	0.944551	5515/9887/26019	3
R-HSA-168255	Influenza Life Cycle	0.968454	0.999585	0.944551	2963/10762/9688/5433	4
R-HSA-5617833	Cilium Assembly	0.969683	0.999585	0.944551	50807/79598/1454/3842/7277/7532	6
R-HSA-5625886	Activated PKN1 stimulates transcription of AR (androgen receptor) regulated genes KLK2 and KLK3	0.969751	0.999585	0.944551	3021	1
R-HSA-8866654	E3 ubiquitin ligases ubiquitinate target proteins	0.969751	0.999585	0.944551	220441	1
R-HSA-6811434	COPI-dependent Golgi-to-ER retrograde traffic	0.970709	0.999585	0.944551	55083/7277	2
R-HSA-72187	mRNA 3'-end processing	0.97169	0.999585	0.944551	9295	1
R-HSA-8957322	Metabolism of steroids	0.971976	0.999585	0.944551	10858/3290/51141	3
R-HSA-72172	mRNA Splicing	0.972065	0.999585	0.944551	2963/5433/51645/55660/6625/9295	6
R-HSA-427359	SIRT1 negatively regulates rRNA expression	0.973506	0.999585	0.944551	3021	1
R-HSA-397014	Muscle contraction	0.97379	0.999585	0.944551	444/29766/10345/25937	4
R-HSA-5693571	Nonhomologous End-Joining (NHEJ)	0.975205	0.999781	0.944736	7518	1
R-HSA-168928	DDX58/IFIH1-mediated induction of interferon-alpha/beta	0.976795	0.999781	0.944736	7187	1
R-HSA-5693565	Recruitment and ATM-mediated phosphorylation of repair and signaling proteins at DNA double strand breaks	0.980981	0.999781	0.944736	5599	1
R-HSA-5693606	DNA Double Strand Break Response	0.982201	0.999781	0.944736	5599	1
R-HSA-109688	Cleavage of Growing Transcript in the Termination Region	0.983344	0.999781	0.944736	9295	1
R-HSA-1221632	Meiotic synapsis	0.983344	0.999781	0.944736	9126	1
R-HSA-73856	RNA Polymerase II Transcription Termination	0.983344	0.999781	0.944736	9295	1
R-HSA-5250913	Positive epigenetic regulation of rRNA expression	0.983368	0.999781	0.944736	54815/3021	2
R-HSA-2559582	Senescence-Associated Secretory Phenotype (SASP)	0.984292	0.999781	0.944736	1030/3021	2
R-HSA-3214858	RMTs methylate histone arginines	0.985414	0.999781	0.944736	11091	1
R-HSA-156580	Phase II - Conjugation of compounds	0.98635	0.999781	0.944736	8459	1
R-HSA-3214847	HATs acetylate histones	0.988315	0.999781	0.944736	7994/51562/11091	3
R-HSA-6811442	Intra-Golgi and retrograde Golgi-to-ER traffic	0.989008	0.999781	0.944736	27128/55083/10244/7110/7277	5
R-HSA-948021	Transport to the Golgi and subsequent modification	0.989438	0.999781	0.944736	90411/7039/51399/7277	4
R-HSA-2132295	MHC class II antigen presentation	0.991175	0.999781	0.944736	1174/7277	2
R-HSA-157579	Telomere Maintenance	0.991425	0.999781	0.944736	1736	1
R-HSA-211859	Biological oxidations	0.993479	0.999781	0.944736	196/10858/8459	3
R-HSA-3214815	HDACs deacetylate histones	0.994245	0.999781	0.944736	54815	1
R-HSA-5250924	B-WICH complex positively regulates rRNA expression	0.994245	0.999781	0.944736	3021	1
R-HSA-8856825	Cargo recognition for clathrin-mediated endocytosis	0.994962	0.999781	0.944736	2885	1
R-HSA-8856688	Golgi-to-ER retrograde transport	0.995364	0.999781	0.944736	55083/7277	2
R-HSA-2408557	Selenocysteine synthesis	0.995589	0.999781	0.944736	6301	1
R-HSA-8856828	Clathrin-mediated endocytosis	0.99588	0.999781	0.944736	2885/8976	2
R-HSA-6807878	COPI-mediated anterograde transport	0.996838	0.999781	0.944736	7277	1
R-HSA-73886	Chromosome Maintenance	0.997734	0.999781	0.944736	1736	1
R-HSA-72613	Eukaryotic Translation Initiation	0.998982	0.999781	0.944736	8891	1
R-HSA-72737	Cap-dependent Translation Initiation	0.998982	0.999781	0.944736	8891	1
R-HSA-8978868	Fatty acid metabolism	0.999781	0.999781	0.944736	5467	1

### Sheet: RP_M7
ID	Description	pvalue	p.adjust	qvalue	geneID	Count
R-HSA-71336	Pentose phosphate pathway	0.000803328	0.58789	0.57649	51071/221823/5634/64080	4
R-HSA-351202	Metabolism of polyamines	0.00637204	0.58789	0.57649	51074/57407/4946/5702/5719/5715/6303	7
R-HSA-74217	Purine salvage	0.00735546	0.58789	0.57649	100/132/3251	3
R-HSA-174084	Autodegradation of Cdh1 by Cdh1:APC/C	0.00798581	0.58789	0.57649	51529/119504/51433/5702/5719/5715	6
R-HSA-174154	APC/C:Cdc20 mediated degradation of Securin	0.00948118	0.58789	0.57649	51529/119504/51433/5702/5719/5715	6
R-HSA-2142789	Ubiquinol biosynthesis	0.00962228	0.58789	0.57649	51004/10229	2
R-HSA-426048	Arachidonate production from DAG	0.00962228	0.58789	0.57649	26090/747	2
R-HSA-156590	Glutathione conjugation	0.0115566	0.58789	0.57649	2098/2944/2947/4259	4
R-HSA-174184	Cdc20:Phospho-APC/C mediated degradation of Cyclin A	0.0130533	0.58789	0.57649	51529/119504/51433/5702/5719/5715	6
R-HSA-69017	CDK-mediated phosphorylation and removal of Cdc6	0.0130533	0.58789	0.57649	51529/119504/51433/5702/5719/5715	6
R-HSA-174178	APC/C:Cdh1 mediated degradation of Cdc20 and other APC/C:Cdh1 targeted proteins in late mitosis/early G1	0.014076	0.58789	0.57649	51529/119504/51433/5702/5719/5715	6
R-HSA-179419	APC:Cdc20 mediated degradation of cell cycle proteins prior to satisfation of the cell cycle checkpoint	0.014076	0.58789	0.57649	51529/119504/51433/5702/5719/5715	6
R-HSA-3304356	SMAD2/3 Phosphorylation Motif Mutants in Cancer	0.0141295	0.58789	0.57649	4087/7040	2
R-HSA-176407	Conversion from APC/C:Cdc20 to APC/C:Cdh1 in late anaphase	0.0159117	0.58789	0.57649	51529/119504/51433	3
R-HSA-176412	Phosphorylation of the APC/C	0.0159117	0.58789	0.57649	51529/119504/51433	3
R-HSA-176409	APC/C:Cdc20 mediated degradation of mitotic proteins	0.0162864	0.58789	0.57649	51529/119504/51433/5702/5719/5715	6
R-HSA-176814	Activation of APC/C and APC/C:Cdc20 mediated degradation of mitotic proteins	0.0174769	0.58789	0.57649	51529/119504/51433/5702/5719/5715	6
R-HSA-141405	Inhibition of the proteolytic activity of APC/C required for the onset of anaphase by mitotic spindle checkpoint components	0.0186501	0.58789	0.57649	51529/119504/51433	3
R-HSA-141430	Inactivation of APC/C via direct inhibition of the APC/C complex	0.0186501	0.58789	0.57649	51529/119504/51433	3
R-HSA-163359	Glucagon signaling in metabolic regulation	0.0186501	0.58789	0.57649	2782/2783/5577	3
R-HSA-69239	Synthesis of DNA	0.0192655	0.58789	0.57649	51529/119504/51433/51659/5702/5719/5715/5982	8
R-HSA-3304349	Loss of Function of SMAD2/3 in Cancer	0.019366	0.58789	0.57649	4087/7040	2
R-HSA-3315487	SMAD2/3 MH2 Domain Mutants in Cancer	0.019366	0.58789	0.57649	4087/7040	2
R-HSA-3656532	TGFBR1 KD Mutants in Cancer	0.019366	0.58789	0.57649	4087/7040	2
R-HSA-3656534	Loss of Function of TGFBR1 in Cancer	0.019366	0.58789	0.57649	4087/7040	2
R-HSA-15869	Metabolism of nucleotides	0.020112	0.58789	0.57649	100/132/122481/51727/1854/3251/55270	7
R-HSA-1614635	Sulfur amino acid metabolism	0.021633	0.597467	0.585882	51074/1468/25828	3
R-HSA-176408	Regulation of APC/C activators between G1/S and early anaphase	0.0228357	0.597467	0.585882	51529/119504/51433/5702/5719/5715	6
R-HSA-174048	APC/C:Cdc20 mediated degradation of Cyclin B	0.0248609	0.597467	0.585882	51529/119504/51433	3
R-HSA-8956321	Nucleotide salvage	0.0248609	0.597467	0.585882	100/132/3251	3
R-HSA-3304351	Signaling by TGF-beta Receptor Complex in Cancer	0.0252806	0.597467	0.585882	4087/7040	2
R-HSA-8874211	CREB3 factors activate genes	0.0252806	0.597467	0.585882	148327/8720	2
R-HSA-69306	DNA Replication	0.0259426	0.597467	0.585882	51529/119504/51433/51659/5702/5719/5715/5982	8
R-HSA-1251985	Nuclear signaling by ERBB4	0.0283335	0.633337	0.621056	51107/2066/51741	3
R-HSA-5628897	TP53 Regulates Metabolic Genes	0.0292035	0.634133	0.621837	1353/84987/1350/2877/25824/58528	6
R-HSA-189451	Heme biosynthesis	0.0318248	0.638896	0.626507	2235/7389	2
R-HSA-179409	APC-Cdc20 mediated degradation of Nek2A	0.0320496	0.638896	0.626507	51529/119504/51433	3
R-HSA-174143	APC/C-mediated degradation of cell cycle proteins	0.0327854	0.638896	0.626507	51529/119504/51433/5702/5719/5715	6
R-HSA-453276	Regulation of mitotic cell cycle	0.0327854	0.638896	0.626507	51529/119504/51433/5702/5719/5715	6
R-HSA-69052	Switching of origins to a post-replicative state	0.0386742	0.681364	0.668152	51529/119504/51433/5702/5719/5715	6
R-HSA-1614558	Degradation of cysteine and homocysteine	0.0389524	0.681364	0.668152	1468/25828	2
R-HSA-70263	Gluconeogenesis	0.0402045	0.681364	0.668152	2203/6576/1468	3
R-HSA-3858494	Beta-catenin independent WNT signaling	0.042084	0.681364	0.668152	2782/2783/4772/51701/5702/5719/5715/6259	8
R-HSA-391251	Protein folding	0.0429518	0.681364	0.668152	402/1460/26272/2782/2783/5203	6
R-HSA-611105	Respiratory electron transport	0.0429518	0.681364	0.668152	1353/84987/1350/51295/4712/7388	6
R-HSA-2173788	Downregulation of TGF-beta receptor signaling	0.0446376	0.681364	0.668152	5500/4087/7040	3
R-HSA-432040	Vasopressin regulates renal water homeostasis via Aquaporins	0.0446376	0.681364	0.668152	2782/2783/5577	3
R-HSA-499943	Interconversion of nucleotide di- and triphosphates	0.0446376	0.681364	0.668152	122481/51727/1854	3
R-HSA-1632852	Macroautophagy	0.0453378	0.681364	0.668152	83734/9474/27243/51652/58528	5
R-HSA-1483213	Synthesis of PE	0.0466196	0.681364	0.668152	55224/5833	2
R-HSA-3772470	Negative regulation of TCF-dependent signaling by WNT ligand antagonists	0.0466196	0.681364	0.668152	83999/4041	2
R-HSA-8934903	Receptor Mediated Mitophagy	0.0466196	0.681364	0.668152	9474/1460	2
R-HSA-350562	Regulation of ornithine decarboxylase (ODC)	0.051606	0.723652	0.70962	4946/5702/5719/5715	4
R-HSA-163200	Respiratory electron transport, ATP synthesis by chemiosmotic coupling, and heat production by uncoupling proteins.	0.0523695	0.723652	0.70962	1353/84987/1350/51295/4712/7388	6
R-HSA-5368287	Mitochondrial translation	0.0523695	0.723652	0.70962	57129/63931/64960/51081/92399/219402	6
R-HSA-3299685	Detoxification of Reactive Oxygen Species	0.059313	0.777205	0.762134	2877/25824/25828	3
R-HSA-381676	Glucagon-like Peptide-1 (GLP1) regulates insulin secretion	0.059313	0.777205	0.762134	2782/2783/5577	3
R-HSA-445717	Aquaporin-mediated transport	0.059313	0.777205	0.762134	2782/2783/5577	3
R-HSA-189445	Metabolism of porphyrins	0.0634083	0.789416	0.774108	2235/7389	2
R-HSA-392851	Prostacyclin signalling through prostacyclin receptor	0.0634083	0.789416	0.774108	2782/2783	2
R-HSA-8949613	Cristae formation	0.0634083	0.789416	0.774108	79135/84303	2
R-HSA-2467813	Separation of Sister Chromatids	0.0695935	0.789416	0.774108	51529/119504/51433/80776/401541/79682/5702/5719/5715	9
R-HSA-5676590	NIK-->noncanonical NF-kB signaling	0.0713039	0.789416	0.774108	5702/5719/5715/9039	4
R-HSA-8941858	Regulation of RUNX3 expression and activity	0.0713039	0.789416	0.774108	5702/5719/5715/7040	4
R-HSA-429958	mRNA decay by 3' to 5' exoribonuclease	0.0724526	0.789416	0.774108	28960/56915	2
R-HSA-450604	KSRP (KHSRP) binds and destabilizes mRNA	0.0724526	0.789416	0.774108	56915/5600	2
R-HSA-4086398	Ca2+ pathway	0.0756454	0.789416	0.774108	2782/2783/4772/51701	4
R-HSA-5607761	Dectin-1 mediated noncanonical NF-kB signaling	0.0756454	0.789416	0.774108	5702/5719/5715/9039	4
R-HSA-2173789	TGF-beta receptor signaling activates SMADs	0.0759512	0.789416	0.774108	5500/4087/7040	3
R-HSA-1483257	Phospholipid metabolism	0.0809691	0.789416	0.774108	56994/8904/1460/55224/51763/129642/54545/5833/59338	9
R-HSA-110312	Translesion synthesis by REV1	0.0818821	0.789416	0.774108	10459/5982	2
R-HSA-392170	ADP signalling through P2Y purinoceptor 12	0.0818821	0.789416	0.774108	2782/2783	2
R-HSA-418217	G beta:gamma signalling through PLC beta	0.0818821	0.789416	0.774108	2782/2783	2
R-HSA-8978934	Metabolism of cofactors	0.0818821	0.789416	0.774108	51004/10229	2
R-HSA-6814122	Cooperation of PDCL (PhLP1) and TRiC/CCT in G-protein beta folding	0.0819075	0.789416	0.774108	1460/2782/2783	3
R-HSA-69618	Mitotic Spindle Checkpoint	0.0843041	0.789416	0.774108	51529/119504/51433/80776/401541/79682	6
R-HSA-68882	Mitotic Anaphase	0.0883065	0.789416	0.774108	51529/119504/51433/80776/401541/79682/5702/5719/5715	9
R-HSA-2555396	Mitotic Metaphase and Anaphase	0.0908377	0.789416	0.774108	51529/119504/51433/80776/401541/79682/5702/5719/5715	9
R-HSA-69242	S Phase	0.0914664	0.789416	0.774108	51529/119504/51433/51659/5702/5719/5715/5982	8
R-HSA-1296041	Activation of G protein gated Potassium channels	0.091663	0.789416	0.774108	2782/2783	2
R-HSA-1296059	G protein gated Potassium channels	0.091663	0.789416	0.774108	2782/2783	2
R-HSA-199220	Vitamin B5 (pantothenate) metabolism	0.091663	0.789416	0.774108	80347/51248	2
R-HSA-420092	Glucagon-type ligand receptors	0.091663	0.789416	0.774108	2782/2783	2
R-HSA-428930	Thromboxane signalling through TP receptor	0.091663	0.789416	0.774108	2782/2783	2
R-HSA-500657	Presynaptic function of Kainate receptors	0.091663	0.789416	0.774108	2782/2783	2
R-HSA-5655862	Translesion synthesis by POLK	0.091663	0.789416	0.774108	10459/5982	2
R-HSA-5656121	Translesion synthesis by POLI	0.091663	0.789416	0.774108	10459/5982	2
R-HSA-997272	Inhibition of voltage gated Ca2+ channels via Gbeta/gamma subunits	0.091663	0.789416	0.774108	2782/2783	2
R-HSA-390466	Chaperonin-mediated protein folding	0.0924447	0.789416	0.774108	1460/26272/2782/2783/5203	5
R-HSA-422356	Regulation of insulin secretion	0.0942963	0.79628	0.78084	402/2782/2783/5577	4
R-HSA-450531	Regulation of mRNA stability by proteins that bind AU-rich elements	0.0965127	0.80604	0.790411	56915/5600/5702/5719/5715	5
R-HSA-1483206	Glycerophospholipid biosynthesis	0.0980983	0.810377	0.794664	56994/8904/1460/55224/129642/5833	6
R-HSA-392451	G beta:gamma signalling through PI3Kgamma	0.101763	0.811518	0.795782	2782/2783	2
R-HSA-69563	p53-Dependent G1 DNA Damage Response	0.104363	0.811518	0.795782	5702/5719/5715/25946	4
R-HSA-69580	p53-Dependent G1/S DNA damage checkpoint	0.104363	0.811518	0.795782	5702/5719/5715/25946	4
R-HSA-5368286	Mitochondrial translation initiation	0.104917	0.811518	0.795782	57129/63931/64960/51081/219402	5
R-HSA-5419276	Mitochondrial translation termination	0.104917	0.811518	0.795782	57129/63931/64960/51081/92399	5
R-HSA-6804756	Regulation of TP53 Activity through Phosphorylation	0.104917	0.811518	0.795782	1460/28996/3364/5600/5982	5
R-HSA-202040	G-protein activation	0.112152	0.811518	0.795782	2782/2783	2
R-HSA-418592	ADP signalling through P2Y purinoceptor 1	0.112152	0.811518	0.795782	2782/2783	2
R-HSA-1236394	Signaling by ERBB4	0.114481	0.811518	0.795782	51107/2066/51741	3
R-HSA-69615	G1/S DNA Damage Checkpoints	0.114899	0.811518	0.795782	5702/5719/5715/25946	4
R-HSA-1428517	The citric acid (TCA) cycle and respiratory electron transport	0.117008	0.811518	0.795782	1353/84987/1350/51295/10873/4712/7388	7
R-HSA-8948751	Regulation of PTEN stability and activity	0.120336	0.811518	0.795782	1460/5702/5719/5715	4
R-HSA-1296065	Inwardly rectifying K+ channels	0.122802	0.811518	0.795782	2782/2783	2
R-HSA-2565942	Regulation of PLK1 Activity at G2/M Transition	0.127434	0.811518	0.795782	80254/115106/10133/5500/5577	5
R-HSA-1236978	Cross-presentation of soluble exogenous antigens (endosomes)	0.128686	0.811518	0.795782	5702/5719/5715	3
R-HSA-397795	G-protein beta:gamma signalling	0.133684	0.811518	0.795782	2782/2783	2
R-HSA-400042	Adrenaline,noradrenaline inhibits insulin secretion	0.133684	0.811518	0.795782	2782/2783	2
R-HSA-6782315	tRNA modification in the nucleus and cytosol	0.136013	0.811518	0.795782	8270/55644/127253	3
R-HSA-114508	Effects of PIP2 hydrolysis	0.144773	0.811518	0.795782	26090/747	2
R-HSA-198753	ERK/MAPK targets	0.144773	0.811518	0.795782	5600/6196	2
R-HSA-400685	Sema4D in semaphorin signaling	0.144773	0.811518	0.795782	23365/6237	2
R-HSA-73980	RNA Polymerase III Transcription Termination	0.144773	0.811518	0.795782	4774/4784	2
R-HSA-5621481	C-type lectin receptors (CLRs)	0.146055	0.811518	0.795782	4582/4772/5702/5719/5715/9039	6
R-HSA-112314	Neurotransmitter receptors and postsynaptic signal transmission	0.146905	0.811518	0.795782	1138/2782/2783/6196/6237	5
R-HSA-1237112	Methionine salvage pathway	0.150552	0.811518	0.795782	51074	1
R-HSA-3134973	LRR FLII-interacting protein 1 (LRRFIP1) activates type I IFN production	0.150552	0.811518	0.795782	3661	1
R-HSA-389599	Alpha-oxidation of phytanate	0.150552	0.811518	0.795782	55825	1
R-HSA-622323	Presynaptic nicotinic acetylcholine receptors	0.150552	0.811518	0.795782	1138	1
R-HSA-629594	Highly calcium permeable postsynaptic nicotinic acetylcholine receptors	0.150552	0.811518	0.795782	1138	1
R-HSA-6782861	Synthesis of wybutosine at G37 of tRNA(Phe)	0.150552	0.811518	0.795782	127253	1
R-HSA-6787639	GDP-fucose biosynthesis	0.150552	0.811518	0.795782	2762	1
R-HSA-8949275	RUNX3 Regulates Immune Response and Cell Migration	0.150552	0.811518	0.795782	6696	1
R-HSA-211733	Regulation of activated PAK-2p34 by proteasome mediated degradation	0.151079	0.811518	0.795782	5702/5719/5715	3
R-HSA-8878159	Transcriptional regulation by RUNX3	0.151962	0.811518	0.795782	5702/5719/5715/6696/7040	5
R-HSA-196854	Metabolism of vitamins and cofactors	0.154861	0.811518	0.795782	83875/80347/51004/10229/54981/51248/6947	7
R-HSA-156580	Phase II - Conjugation of compounds	0.155144	0.811518	0.795782	2098/2944/2947/4259	4
R-HSA-201451	Signaling by BMP	0.156046	0.811518	0.795782	657/4086	2
R-HSA-977444	GABA B receptor activation	0.156046	0.811518	0.795782	2782/2783	2
R-HSA-991365	Activation of GABAB receptors	0.156046	0.811518	0.795782	2782/2783	2
R-HSA-5607764	CLEC7A (Dectin-1) signaling	0.157092	0.811518	0.795782	4772/5702/5719/5715/9039	5
R-HSA-180534	Vpu mediated degradation of CD4	0.158804	0.811518	0.795782	5702/5719/5715	3
R-HSA-180585	Vif-mediated degradation of APOBEC3G	0.158804	0.811518	0.795782	5702/5719/5715	3
R-HSA-349425	Autodegradation of the E3 ubiquitin ligase COP1	0.158804	0.811518	0.795782	5702/5719/5715	3
R-HSA-1592230	Mitochondrial biogenesis	0.161282	0.811518	0.795782	79135/84303/5600/6907	4
R-HSA-9006936	Signaling by TGF-beta family members	0.162292	0.811518	0.795782	657/5500/4086/4087/7040	5
R-HSA-69229	Ubiquitin-dependent degradation of Cyclin D1	0.166648	0.811518	0.795782	5702/5719/5715	3
R-HSA-75815	Ubiquitin-dependent degradation of Cyclin D	0.166648	0.811518	0.795782	5702/5719/5715	3
R-HSA-1368108	BMAL1:CLOCK,NPAS2 activates circadian gene expression	0.167478	0.811518	0.795782	4862/6907	2
R-HSA-392518	Signal amplification	0.167478	0.811518	0.795782	2782/2783	2
R-HSA-442742	CREB phosphorylation through the activation of Ras	0.167478	0.811518	0.795782	6196/6237	2
R-HSA-456926	Thrombin signalling through proteinase activated receptors (PARs)	0.167478	0.811518	0.795782	2782/2783	2
R-HSA-201681	TCF dependent signaling in response to WNT	0.16753	0.811518	0.795782	1460/56998/94239/83999/4041/5702/5719/5715/6259	9
R-HSA-5620912	Anchoring of the basal body to the plasma membrane	0.167561	0.811518	0.795782	80776/80254/115106/5577/4735	5
R-HSA-169911	Regulation of Apoptosis	0.174604	0.811518	0.795782	5702/5719/5715	3
R-HSA-69601	Ubiquitin Mediated Degradation of Phosphorylated Cdc25A	0.174604	0.811518	0.795782	5702/5719/5715	3
R-HSA-69610	p53-Independent DNA Damage Response	0.174604	0.811518	0.795782	5702/5719/5715	3
R-HSA-69613	p53-Independent G1/S DNA damage checkpoint	0.174604	0.811518	0.795782	5702/5719/5715	3
R-HSA-8854050	FBXL7 down-regulates AURKA during mitotic entry and in early mitosis	0.174604	0.811518	0.795782	5702/5719/5715	3
R-HSA-936837	Ion transport by P-type ATPases	0.174604	0.811518	0.795782	23200/148229/51248	3
R-HSA-2142770	Synthesis of 15-eicosatetraenoic acid derivatives	0.177836	0.811518	0.795782	2877	1
R-HSA-2393930	Phosphate bond hydrolysis by NUDT proteins	0.177836	0.811518	0.795782	55270	1
R-HSA-416550	Sema4D mediated inhibition of cell attachment and migration	0.177836	0.811518	0.795782	6237	1
R-HSA-444257	RSK activation	0.177836	0.811518	0.795782	6196	1
R-HSA-5676934	Protein repair	0.177836	0.811518	0.795782	5110	1
R-HSA-70635	Urea cycle	0.177836	0.811518	0.795782	57407	1
R-HSA-2559582	Senescence-Associated Secretory Phenotype (SASP)	0.178298	0.811518	0.795782	51529/119504/51433/94239/6196	5
R-HSA-198725	Nuclear Events (kinase and transcription factor activation)	0.179048	0.811518	0.795782	5600/6196	2
R-HSA-451326	Activation of kainate receptors upon glutamate binding	0.179048	0.811518	0.795782	2782/2783	2
R-HSA-5205647	Mitophagy	0.179048	0.811518	0.795782	9474/1460	2
R-HSA-9604323	Negative regulation of NOTCH4 signaling	0.182663	0.811518	0.795782	5702/5719/5715	3
R-HSA-5632684	Hedgehog 'on' state	0.186675	0.811518	0.795782	23288/5702/5719/5715	4
R-HSA-69275	G2/M Transition	0.187795	0.811518	0.795782	80254/115106/10133/5500/5577/5702/5719/5715	8
R-HSA-174113	SCF-beta-TrCP mediated degradation of Emi1	0.190821	0.811518	0.795782	5702/5719/5715	3
R-HSA-450408	AUF1 (hnRNP D0) binds and destabilizes mRNA	0.190821	0.811518	0.795782	5702/5719/5715	3
R-HSA-4641257	Degradation of AXIN	0.190821	0.811518	0.795782	5702/5719/5715	3
R-HSA-5362768	Hh mutants that don't undergo autocatalytic processing are degraded by ERAD	0.190821	0.811518	0.795782	5702/5719/5715	3
R-HSA-9033241	Peroxisomal protein import	0.190821	0.811518	0.795782	55825/5828/5191	3
R-HSA-9013694	Signaling by NOTCH4	0.193217	0.811518	0.795782	51107/5702/5719/5715	4
R-HSA-453274	Mitotic G2-G2/M phases	0.195945	0.811518	0.795782	80254/115106/10133/5500/5577/5702/5719/5715	8
R-HSA-4641258	Degradation of DVL	0.19907	0.811518	0.795782	5702/5719/5715	3
R-HSA-69541	Stabilization of p53	0.19907	0.811518	0.795782	5702/5719/5715	3
R-HSA-1483191	Synthesis of PC	0.202522	0.811518	0.795782	56994/1460	2
R-HSA-162588	Budding and maturation of HIV virion	0.202522	0.811518	0.795782	27243/51652	2
R-HSA-4085001	Sialic acid metabolism	0.202522	0.811518	0.795782	54187/55808	2
R-HSA-977443	GABA receptor activation	0.202522	0.811518	0.795782	2782/2783	2
R-HSA-1253288	Downregulation of ERBB4 signaling	0.204248	0.811518	0.795782	2066	1
R-HSA-181431	Acetylcholine binding and downstream events	0.204248	0.811518	0.795782	1138	1
R-HSA-199920	CREB phosphorylation	0.204248	0.811518	0.795782	6196	1
R-HSA-2142688	Synthesis of 5-eicosatetraenoic acids	0.204248	0.811518	0.795782	2877	1
R-HSA-2142712	Synthesis of 12-eicosatetraenoic acid derivatives	0.204248	0.811518	0.795782	2877	1
R-HSA-3270619	IRF3-mediated induction of type I IFN	0.204248	0.811518	0.795782	3661	1
R-HSA-5340588	RNF mutants show enhanced WNT signaling and proliferation	0.204248	0.811518	0.795782	4041	1
R-HSA-622327	Postsynaptic nicotinic acetylcholine receptors	0.204248	0.811518	0.795782	1138	1
R-HSA-629602	Activation of Nicotinic Acetylcholine Receptors	0.204248	0.811518	0.795782	1138	1
R-HSA-8939246	RUNX1 regulates transcription of genes involved in differentiation of myeloid cells	0.204248	0.811518	0.795782	3958	1
R-HSA-8941855	RUNX3 regulates CDKN1A transcription	0.204248	0.811518	0.795782	7040	1
R-HSA-9609507	Protein localization	0.206212	0.811518	0.795782	617/56942/55825/5828/5191	5
R-HSA-5387390	Hh mutants abrogate ligand secretion	0.207402	0.811518	0.795782	5702/5719/5715	3
R-HSA-438064	Post NMDA receptor activation events	0.214388	0.811518	0.795782	6196/6237	2
R-HSA-442755	Activation of NMDA receptors and postsynaptic events	0.214388	0.811518	0.795782	6196/6237	2
R-HSA-8964043	Plasma lipoprotein clearance	0.214388	0.811518	0.795782	3069/10062	2
R-HSA-9022692	Regulation of MECP2 expression and activity	0.214388	0.811518	0.795782	28996/6907	2
R-HSA-174824	Plasma lipoprotein assembly, remodeling, and clearance	0.215812	0.811518	0.795782	3069/8720/10062	3
R-HSA-5610783	Degradation of GLI2 by the proteasome	0.215812	0.811518	0.795782	5702/5719/5715	3
R-HSA-68827	CDT1 association with the CDC6:ORC:origin complex	0.215812	0.811518	0.795782	5702/5719/5715	3
R-HSA-6807070	PTEN Regulation	0.217955	0.811518	0.795782	1460/2122/5702/5719/5715/58528	6
R-HSA-1168372	Downstream signaling events of B Cell Receptor (BCR)	0.220063	0.811518	0.795782	4772/5702/5719/5715	4
R-HSA-5668541	TNFR2 non-canonical NF-kB pathway	0.220063	0.811518	0.795782	5702/5719/5715/9039	4
R-HSA-2187338	Visual phototransduction	0.224293	0.811518	0.795782	83875/9249/2782	3
R-HSA-5610780	Degradation of GLI1 by the proteasome	0.224293	0.811518	0.795782	5702/5719/5715	3
R-HSA-5610785	GLI3 is processed to GLI3R by the proteasome	0.224293	0.811518	0.795782	5702/5719/5715	3
R-HSA-917729	Endosomal Sorting Complex Required For Transport (ESCRT)	0.226317	0.811518	0.795782	27243/51652	2
R-HSA-164378	PKA activation in glucagon signalling	0.229815	0.811518	0.795782	5577	1
R-HSA-1834941	STING mediated induction of host immune responses	0.229815	0.811518	0.795782	3661	1
R-HSA-196783	Coenzyme A biosynthesis	0.229815	0.811518	0.795782	80347	1
R-HSA-201688	WNT mediated activation of DVL	0.229815	0.811518	0.795782	1460	1
R-HSA-381753	Olfactory Signaling Pathway	0.229815	0.811518	0.795782	2782	1
R-HSA-5083625	Defective GALNT3 causes familial hyperphosphatemic tumoral calcinosis (HFTC)	0.229815	0.811518	0.795782	4582	1
R-HSA-5083632	Defective C1GALT1C1 causes Tn polyagglutination syndrome (TNPS)	0.229815	0.811518	0.795782	4582	1
R-HSA-5083636	Defective GALNT12 causes colorectal cancer 1 (CRCS1)	0.229815	0.811518	0.795782	4582	1
R-HSA-8866904	Negative regulation of activity of TFAP2 (AP-2) family transcription factors	0.229815	0.811518	0.795782	51741	1
R-HSA-9017802	Noncanonical activation of NOTCH3	0.229815	0.811518	0.795782	51107	1
R-HSA-373080	Class B/2 (Secretin family receptors)	0.232838	0.811518	0.795782	2782/2783/7477	3
R-HSA-446219	Synthesis of substrates in N-glycan biosythesis	0.232838	0.811518	0.795782	2762/54187/55808	3
R-HSA-5678895	Defective CFTR causes cystic fibrosis	0.232838	0.811518	0.795782	5702/5719/5715	3
R-HSA-163685	Integration of energy metabolism	0.233845	0.811518	0.795782	402/2782/2783/5577	4
R-HSA-8957275	Post-translational protein phosphorylation	0.233845	0.811518	0.795782	1356/8720/11098/6696	4
R-HSA-8878166	Transcriptional regulation by RUNX2	0.235459	0.813403	0.79763	3958/5702/5719/5715/4086	5
R-HSA-416476	G alpha (q) signalling events	0.238908	0.821586	0.805655	26090/747/2782/2783/60675/6196	6
R-HSA-5389840	Mitochondrial translation elongation	0.240814	0.822852	0.806896	57129/63931/64960/51081	4
R-HSA-187577	SCF(Skp2)-mediated degradation of p27/p21	0.241442	0.822852	0.806896	5702/5719/5715	3
R-HSA-1234176	Oxygen-dependent proline hydroxylation of Hypoxia-inducible Factor Alpha	0.250098	0.824333	0.808348	5702/5719/5715	3
R-HSA-4608870	Asymmetric localization of PCP proteins	0.250098	0.824333	0.808348	5702/5719/5715	3
R-HSA-450282	MAPK targets/ Nuclear events mediated by MAP kinases	0.2503	0.824333	0.808348	5600/6196	2
R-HSA-532668	N-glycan trimming in the ER and Calnexin/Calreticulin cycle	0.2503	0.824333	0.808348	55741/9761	2
R-HSA-69190	DNA strand elongation	0.2503	0.824333	0.808348	51659/5982	2
R-HSA-1250342	PI3K events in ERBB4 signaling	0.254563	0.824333	0.808348	2066	1
R-HSA-1855167	Synthesis of pyrophosphates in the cytosol	0.254563	0.824333	0.808348	11165	1
R-HSA-2151209	Activation of PPARGC1A (PGC-1alpha) by phosphorylation	0.254563	0.824333	0.808348	5600	1
R-HSA-5578768	Physiological factors	0.254563	0.824333	0.808348	28996	1
R-HSA-75205	Dissolution of Fibrin Clot	0.254563	0.824333	0.808348	5269	1
R-HSA-8951936	RUNX3 regulates p14-ARF	0.254563	0.824333	0.808348	7040	1
R-HSA-4086400	PCP/CE pathway	0.254892	0.824333	0.808348	5702/5719/5715/6259	4
R-HSA-5358346	Hedgehog ligand biogenesis	0.258799	0.826712	0.810682	5702/5719/5715	3
R-HSA-8873719	RAB geranylgeranylation	0.258799	0.826712	0.810682	376267/5873/5865	3
R-HSA-112315	Transmission across Chemical Synapses	0.260445	0.826712	0.810682	10550/1138/2782/2783/6196/6237	6
R-HSA-4791275	Signaling by WNT in cancer	0.262324	0.826712	0.810682	83999/4041	2
R-HSA-5658442	Regulation of RAS by GAPs	0.267541	0.826712	0.810682	5702/5719/5715	3
R-HSA-381119	Unfolded Protein Response (UPR)	0.269135	0.826712	0.810682	439/148327/56915/8720	4
R-HSA-211859	Biological oxidations	0.271403	0.826712	0.810682	80777/2098/2944/2947/4259/4835	6
R-HSA-418597	G alpha (z) signalling events	0.274351	0.826712	0.810682	2782/2783	2
R-HSA-5685938	HDR through Single Strand Annealing (SSA)	0.274351	0.826712	0.810682	3364/5982	2
R-HSA-936440	Negative regulators of DDX58/IFIH1 signaling	0.274351	0.826712	0.810682	9474/3661	2
R-HSA-606279	Deposition of new CENPA-containing nucleosomes at the centromere	0.276317	0.826712	0.810682	401541/79682/94239	3
R-HSA-774815	Nucleosome assembly	0.276317	0.826712	0.810682	401541/79682/94239	3
R-HSA-163615	PKA activation	0.27852	0.826712	0.810682	5577	1
R-HSA-3134975	Regulation of innate immune responses to cytosolic DNA	0.27852	0.826712	0.810682	3661	1
R-HSA-450341	Activation of the AP-1 family of transcription factors	0.27852	0.826712	0.810682	5600	1
R-HSA-8866907	Activation of the TFAP2 (AP-2) family of transcription factors	0.27852	0.826712	0.810682	51741	1
R-HSA-9013700	NOTCH4 Activation and Transmission of Signal to the Nucleus	0.27852	0.826712	0.810682	51107	1
R-HSA-9013973	TICAM1-dependent activation of IRF3/IRF7	0.27852	0.826712	0.810682	3661	1
R-HSA-8951664	Neddylation	0.279738	0.826712	0.810682	140462/23412/149951/26272/5702/5719/5715/9039	8
R-HSA-110313	Translesion synthesis by Y family DNA polymerases bypasses lesions on DNA template	0.28637	0.826712	0.810682	10459/5982	2
R-HSA-5633007	Regulation of TP53 Activity	0.288047	0.826712	0.810682	1460/28996/3364/5600/5982/25946	6
R-HSA-1169091	Activation of NF-kappaB in B cells	0.293949	0.826712	0.810682	5702/5719/5715	3
R-HSA-5619084	ABC transporter disorders	0.293949	0.826712	0.810682	5702/5719/5715	3
R-HSA-68867	Assembly of the pre-replicative complex	0.293949	0.826712	0.810682	5702/5719/5715	3
R-HSA-381426	Regulation of Insulin-like Growth Factor (IGF) transport and uptake by Insulin-like Growth Factor Binding Proteins (IGFBPs)	0.29801	0.826712	0.810682	1356/8720/11098/6696	4
R-HSA-5693616	Presynaptic phase of homologous DNA pairing and strand exchange	0.298369	0.826712	0.810682	3364/5982	2
R-HSA-111931	PKA-mediated phosphorylation of CREB	0.30171	0.826712	0.810682	5577	1
R-HSA-176974	Unwinding of DNA	0.30171	0.826712	0.810682	51659	1
R-HSA-193692	Regulated proteolysis of p75NTR	0.30171	0.826712	0.810682	51107	1
R-HSA-196780	Biotin transport and metabolism	0.30171	0.826712	0.810682	51248	1
R-HSA-2025928	Calcineurin activates NFAT	0.30171	0.826712	0.810682	4772	1
R-HSA-2162123	Synthesis of Prostaglandins (PG) and Thromboxanes (TX)	0.30171	0.826712	0.810682	145482	1
R-HSA-2514853	Condensation of Prometaphase Chromosomes	0.30171	0.826712	0.810682	1460	1
R-HSA-376172	DSCAM interactions	0.30171	0.826712	0.810682	5600	1
R-HSA-381033	ATF6 (ATF6-alpha) activates chaperones	0.30171	0.826712	0.810682	8720	1
R-HSA-5621480	Dectin-2 family	0.30171	0.826712	0.810682	4582	1
R-HSA-8847993	ERBB2 Activates PTK6 Signaling	0.30171	0.826712	0.810682	2066	1
R-HSA-8949664	Processing of SMDT1	0.30171	0.826712	0.810682	91689	1
R-HSA-9005891	Loss of function of MECP2 in Rett syndrome	0.30171	0.826712	0.810682	6907	1
R-HSA-9005895	Pervasive developmental disorders	0.30171	0.826712	0.810682	6907	1
R-HSA-5689603	UCH proteinases	0.305292	0.826712	0.810682	5702/5719/5715/7040	4
R-HSA-176187	Activation of ATR in response to replication stress	0.310335	0.826712	0.810682	3364/5982	2
R-HSA-8939243	RUNX1 interacts with co-factors whose precise effect on RUNX1 targets is not known	0.310335	0.826712	0.810682	1460/28996	2
R-HSA-111885	Opioid Signalling	0.311653	0.826712	0.810682	2782/2783/5577	3
R-HSA-68949	Orc1 removal from chromatin	0.311653	0.826712	0.810682	5702/5719/5715	3
R-HSA-68877	Mitotic Prometaphase	0.320192	0.826712	0.810682	80776/401541/79682/80254/1460/115106/5577	7
R-HSA-1234174	Regulation of Hypoxia-inducible Factor (HIF) by oxygen	0.320519	0.826712	0.810682	5702/5719/5715	3
R-HSA-2262749	Cellular response to hypoxia	0.320519	0.826712	0.810682	5702/5719/5715	3
R-HSA-400253	Circadian Clock	0.320519	0.826712	0.810682	4862/5500/6907	3
R-HSA-74158	RNA Polymerase III Transcription	0.32226	0.826712	0.810682	4774/4784	2
R-HSA-749476	RNA Polymerase III Abortive And Retractive Initiation	0.32226	0.826712	0.810682	4774/4784	2
R-HSA-139853	Elevation of cytosolic Ca2+ levels	0.324158	0.826712	0.810682	5025	1
R-HSA-1502540	Signaling by Activin	0.324158	0.826712	0.810682	4087	1
R-HSA-1855183	Synthesis of IP2, IP, and Ins in the cytosol	0.324158	0.826712	0.810682	3613	1
R-HSA-399955	SEMA3A-Plexin repulsion signaling by inhibiting Integrin adhesion	0.324158	0.826712	0.810682	6237	1
R-HSA-5423646	Aflatoxin activation and detoxification	0.324158	0.826712	0.810682	4259	1
R-HSA-5635838	Activation of SMO	0.324158	0.826712	0.810682	23288	1
R-HSA-6785631	ERBB2 Regulates Cell Motility	0.324158	0.826712	0.810682	2066	1
R-HSA-6804759	Regulation of TP53 Activity through Association with Co-factors	0.324158	0.826712	0.810682	25946	1
R-HSA-879415	Advanced glycosylation endproduct receptor signaling	0.324158	0.826712	0.810682	3958	1
R-HSA-8866427	VLDLR internalisation and degradation	0.324158	0.826712	0.810682	10062	1
R-HSA-8963889	Assembly of active LPL and LIPC lipase complexes	0.324158	0.826712	0.810682	8720	1
R-HSA-975577	N-Glycan antennae elongation	0.324158	0.826712	0.810682	11282	1
R-HSA-5693579	Homologous DNA Pairing and Strand Exchange	0.334133	0.83431	0.818133	3364/5982	2
R-HSA-5610787	Hedgehog 'off' state	0.334584	0.83431	0.818133	5577/5702/5719/5715	4
R-HSA-416482	G alpha (12/13) signalling events	0.338255	0.83431	0.818133	23365/2782/2783	3
R-HSA-8852276	The role of GTSE1 in G2/M progression after G2 checkpoint	0.338255	0.83431	0.818133	5702/5719/5715	3
R-HSA-5358351	Signaling by Hedgehog	0.341435	0.83431	0.818133	23288/5577/5702/5719/5715	5
R-HSA-73886	Chromosome Maintenance	0.341934	0.83431	0.818133	401541/79682/94239/5982	4
R-HSA-1250347	SHC1 events in ERBB4 signaling	0.345887	0.83431	0.818133	2066	1
R-HSA-171007	p38MAPK events	0.345887	0.83431	0.818133	5600	1
R-HSA-2032785	YAP1- and WWTR1 (TAZ)-stimulated gene expression	0.345887	0.83431	0.818133	28996	1
R-HSA-5607763	CLEC7A (Dectin-1) induces NFAT activation	0.345887	0.83431	0.818133	4772	1
R-HSA-6804116	TP53 Regulates Transcription of Genes Involved in G1 Cell Cycle Arrest	0.345887	0.83431	0.818133	25946	1
R-HSA-418346	Platelet homeostasis	0.347115	0.83431	0.818133	2782/2783/5025	3
R-HSA-8939902	Regulation of RUNX2 expression and activity	0.347115	0.83431	0.818133	5702/5719/5715	3
R-HSA-1236974	ER-Phagosome pathway	0.355964	0.83431	0.818133	5702/5719/5715	3
R-HSA-1483255	PI Metabolism	0.355964	0.83431	0.818133	51763/54545/59338	3
R-HSA-199992	trans-Golgi Network Vesicle Budding	0.355964	0.83431	0.818133	1176/27243/7164	3
R-HSA-380259	Loss of Nlp from mitotic centrosomes	0.355964	0.83431	0.818133	80254/115106/5577	3
R-HSA-380284	Loss of proteins required for interphase microtubule organization from the centrosome	0.355964	0.83431	0.818133	80254/115106/5577	3
R-HSA-421837	Clathrin derived vesicle budding	0.355964	0.83431	0.818133	1176/27243/7164	3
R-HSA-8854214	TBC/RABGAPs	0.357689	0.83431	0.818133	10133/125058	2
R-HSA-170834	Signaling by TGF-beta Receptor Complex	0.364798	0.83431	0.818133	5500/4087/7040	3
R-HSA-2871837	FCERI mediated NF-kB activation	0.364798	0.83431	0.818133	5702/5719/5715	3
R-HSA-446193	Biosynthesis of the N-glycan precursor (dolichol lipid-linked oligosaccharide, LLO) and transfer to a nascent protein	0.364798	0.83431	0.818133	2762/54187/55808	3
R-HSA-110320	Translesion Synthesis by POLH	0.366921	0.83431	0.818133	5982	1
R-HSA-1181150	Signaling by NODAL	0.366921	0.83431	0.818133	4087	1
R-HSA-174411	Polymerase switching on the C-strand of the telomere	0.366921	0.83431	0.818133	5982	1
R-HSA-1963640	GRB2 events in ERBB2 signaling	0.366921	0.83431	0.818133	2066	1
R-HSA-1963642	PI3K events in ERBB2 signaling	0.366921	0.83431	0.818133	2066	1
R-HSA-196741	Cobalamin (Cbl, vitamin B12) transport and metabolism	0.366921	0.83431	0.818133	6947	1
R-HSA-205043	NRIF signals cell death from the nucleus	0.366921	0.83431	0.818133	51107	1
R-HSA-450385	Butyrate Response Factor 1 (BRF1) binds and destabilizes mRNA	0.366921	0.83431	0.818133	56915	1
R-HSA-5576893	Phase 2 - plateau phase	0.366921	0.83431	0.818133	786	1
R-HSA-69091	Polymerase switching	0.366921	0.83431	0.818133	5982	1
R-HSA-69109	Leading Strand Synthesis	0.366921	0.83431	0.818133	5982	1
R-HSA-918233	TRAF3-dependent IRF activation pathway	0.366921	0.83431	0.818133	3661	1
R-HSA-936964	Activation of IRF3/IRF7 mediated by TBK1/IKK epsilon	0.366921	0.83431	0.818133	3661	1
R-HSA-2142753	Arachidonic acid metabolism	0.38094	0.83431	0.818133	2877/145482	2
R-HSA-8854518	AURKA Activation by TPX2	0.382404	0.83431	0.818133	80254/115106/5577	3
R-HSA-8978868	Fatty acid metabolism	0.386398	0.83431	0.818133	2877/55825/145482/6576/117145	5
R-HSA-1606322	ZBP1(DAI) mediated induction of type I IFNs	0.387281	0.83431	0.818133	3661	1
R-HSA-2173791	TGF-beta receptor signaling in EMT (epithelial to mesenchymal transition)	0.387281	0.83431	0.818133	7040	1
R-HSA-450513	Tristetraprolin (TTP, ZFP36) binds and destabilizes mRNA	0.387281	0.83431	0.818133	56915	1
R-HSA-4641263	Regulation of FZD by ubiquitination	0.387281	0.83431	0.818133	4041	1
R-HSA-5365859	RA biosynthesis pathway	0.387281	0.83431	0.818133	9249	1
R-HSA-977068	Termination of O-glycan biosynthesis	0.387281	0.83431	0.818133	4582	1
R-HSA-196849	Metabolism of water-soluble vitamins and cofactors	0.393372	0.83431	0.818133	80347/54981/51248/6947	4
R-HSA-76002	Platelet activation, signaling and aggregation	0.399302	0.83431	0.818133	26090/747/2782/2783/22927/6678/7040	7
R-HSA-5619115	Disorders of transmembrane transporters	0.400689	0.83431	0.818133	1356/5702/5719/5715	4
R-HSA-983705	Signaling by the B Cell Receptor (BCR)	0.400689	0.83431	0.818133	4772/5702/5719/5715	4
R-HSA-1660499	Synthesis of PIPs at the plasma membrane	0.403829	0.83431	0.818133	51763/59338	2
R-HSA-72695	Formation of the ternary complex, and subsequently, the 43S complex	0.403829	0.83431	0.818133	3646/6205	2
R-HSA-73893	DNA Damage Bypass	0.403829	0.83431	0.818133	10459/5982	2
R-HSA-983712	Ion channel transport	0.405656	0.83431	0.818133	23200/51382/148229/51248/285175	5
R-HSA-1368082	RORA activates gene expression	0.406988	0.83431	0.818133	6907	1
R-HSA-163560	Triglyceride catabolism	0.406988	0.83431	0.818133	5500	1
R-HSA-1660516	Synthesis of PIPs at the early endosome membrane	0.406988	0.83431	0.818133	54545	1
R-HSA-1912420	Pre-NOTCH Processing in Golgi	0.406988	0.83431	0.818133	5986	1
R-HSA-70221	Glycogen breakdown (glycogenolysis)	0.406988	0.83431	0.818133	5257	1
R-HSA-74259	Purine catabolism	0.406988	0.83431	0.818133	55270	1
R-HSA-933541	TRAF6 mediated IRF7 activation	0.406988	0.83431	0.818133	3661	1
R-HSA-6809371	Formation of the cornified envelope	0.4086	0.83431	0.818133	3858/3866/8502	3
R-HSA-1483249	Inositol phosphate metabolism	0.415124	0.83431	0.818133	3613/11165	2
R-HSA-8986944	Transcriptional Regulation by MECP2	0.415124	0.83431	0.818133	28996/6907	2
R-HSA-195253	Degradation of beta-catenin by the destruction complex	0.417261	0.83431	0.818133	5702/5719/5715	3
R-HSA-70326	Glucose metabolism	0.417261	0.83431	0.818133	2203/6576/1468	3
R-HSA-1236975	Antigen processing-Cross presentation	0.425881	0.83431	0.818133	5702/5719/5715	3
R-HSA-69002	DNA Replication Pre-Initiation	0.425881	0.83431	0.818133	5702/5719/5715	3
R-HSA-69202	Cyclin E associated events during G1/S transition	0.425881	0.83431	0.818133	5702/5719/5715	3
R-HSA-111933	Calmodulin induced events	0.426065	0.83431	0.818133	5577	1
R-HSA-111997	CaM pathway	0.426065	0.83431	0.818133	5577	1
R-HSA-1482788	Acyl chain remodelling of PC	0.426065	0.83431	0.818133	129642	1
R-HSA-389357	CD28 dependent PI3K/Akt signaling	0.426065	0.83431	0.818133	117145	1
R-HSA-389977	Post-chaperonin tubulin folding pathway	0.426065	0.83431	0.818133	402	1
R-HSA-5205685	Pink/Parkin Mediated Mitophagy	0.426065	0.83431	0.818133	9474	1
R-HSA-6804114	TP53 Regulates Transcription of Genes Involved in G2 Cell Cycle Arrest	0.426065	0.83431	0.818133	25946	1
R-HSA-881907	Gastrin-CREB signalling pathway via PKC and MAPK	0.426065	0.83431	0.818133	6196	1
R-HSA-8949215	Mitochondrial calcium ion transport	0.426065	0.83431	0.818133	91689	1
R-HSA-6799198	Complex I biogenesis	0.426311	0.83431	0.818133	51295/4712	2
R-HSA-168142	Toll Like Receptor 10 (TLR10) Cascade	0.434456	0.83431	0.818133	51295/5600/6196	3
R-HSA-168176	Toll Like Receptor 5 (TLR5) Cascade	0.434456	0.83431	0.818133	51295/5600/6196	3
R-HSA-380270	Recruitment of mitotic centrosome proteins and complexes	0.434456	0.83431	0.818133	80254/115106/5577	3
R-HSA-380287	Centrosome maturation	0.434456	0.83431	0.818133	80254/115106/5577	3
R-HSA-975871	MyD88 cascade initiated on plasma membrane	0.434456	0.83431	0.818133	51295/5600/6196	3
R-HSA-5687128	MAPK6/MAPK4 signaling	0.442985	0.83431	0.818133	5702/5719/5715	3
R-HSA-69656	Cyclin A:Cdk2-associated events at S phase entry	0.442985	0.83431	0.818133	5702/5719/5715	3
R-HSA-167044	Signalling to RAS	0.44453	0.83431	0.818133	5600	1
R-HSA-2514856	The phototransduction cascade	0.44453	0.83431	0.818133	2782	1
R-HSA-2514859	Inactivation, recovery and regulation of the phototransduction cascade	0.44453	0.83431	0.818133	2782	1
R-HSA-3238698	WNT ligand biogenesis and trafficking	0.44453	0.83431	0.818133	7477	1
R-HSA-3928664	Ephrin signaling	0.44453	0.83431	0.818133	2048	1
R-HSA-416572	Sema4D induced cell migration and growth-cone collapse	0.44453	0.83431	0.818133	23365	1
R-HSA-445144	Signal transduction by L1	0.44453	0.83431	0.818133	1460	1
R-HSA-6803204	TP53 Regulates Transcription of Genes Involved in Cytochrome C Release	0.44453	0.83431	0.818133	665	1
R-HSA-71403	Citric acid cycle (TCA cycle)	0.44453	0.83431	0.818133	10873	1
R-HSA-3000178	ECM proteoglycans	0.448344	0.83431	0.818133	6678/7040	2
R-HSA-166016	Toll Like Receptor 4 (TLR4) Cascade	0.451367	0.83431	0.818133	51295/3661/5600/6196	4
R-HSA-8939236	RUNX1 regulates transcription of genes involved in differentiation of HSCs	0.451367	0.83431	0.818133	94239/5702/5719/5715	4
R-HSA-157118	Signaling by NOTCH	0.457482	0.83431	0.818133	51107/94239/5702/5719/5715/5986/6907	7
R-HSA-8957322	Metabolism of steroids	0.458505	0.83431	0.818133	64801/8720/114876/6907	4
R-HSA-186797	Signaling by PDGF	0.459182	0.83431	0.818133	56034/6696	2
R-HSA-429914	Deadenylation-dependent mRNA decay	0.459182	0.83431	0.818133	28960/56915	2
R-HSA-202424	Downstream TCR signaling	0.459889	0.83431	0.818133	5702/5719/5715	3
R-HSA-382556	ABC-family proteins mediated transport	0.459889	0.83431	0.818133	5702/5719/5715	3
R-HSA-111996	Ca-dependent events	0.462404	0.83431	0.818133	5577	1
R-HSA-1482839	Acyl chain remodelling of PE	0.462404	0.83431	0.818133	129642	1
R-HSA-210500	Glutamate Neurotransmitter Release Cycle	0.462404	0.83431	0.818133	10550	1
R-HSA-2173795	Downregulation of SMAD2/3:SMAD4 transcriptional activity	0.462404	0.83431	0.818133	4087	1
R-HSA-5625900	RHO GTPases activate CIT	0.462404	0.83431	0.818133	5500	1
R-HSA-5627117	RHO GTPases Activate ROCKs	0.462404	0.83431	0.818133	5500	1
R-HSA-69186	Lagging Strand Synthesis	0.462404	0.83431	0.818133	5982	1
R-HSA-8963899	Plasma lipoprotein remodeling	0.462404	0.83431	0.818133	8720	1
R-HSA-901032	ER Quality Control Compartment (ERQC)	0.462404	0.83431	0.818133	55741	1
R-HSA-8878171	Transcriptional regulation by RUNX1	0.462728	0.83431	0.818133	1460/94239/28996/3958/5702/5719/5715	7
R-HSA-3928665	EPH-ephrin mediated repulsion of cells	0.469896	0.83431	0.818133	51107/2048	2
R-HSA-72649	Translation initiation complex formation	0.469896	0.83431	0.818133	3646/6205	2
R-HSA-72702	Ribosomal scanning and start codon recognition	0.469896	0.83431	0.818133	3646/6205	2
R-HSA-917937	Iron uptake and transport	0.469896	0.83431	0.818133	51382/1356	2
R-HSA-5625740	RHO GTPases activate PKNs	0.476573	0.83431	0.818133	94239/5585/5500	3
R-HSA-975138	TRAF6 mediated induction of NFkB and MAP kinases upon TLR7/8 or 9 activation	0.476573	0.83431	0.818133	51295/5600/6196	3
R-HSA-1250196	SHC1 events in ERBB2 signaling	0.479705	0.83431	0.818133	2066	1
R-HSA-264876	Insulin processing	0.479705	0.83431	0.818133	5873	1
R-HSA-2979096	NOTCH2 Activation and Transmission of Signal to the Nucleus	0.479705	0.83431	0.818133	51107	1
R-HSA-380994	ATF4 activates genes	0.479705	0.83431	0.818133	56915	1
R-HSA-389661	Glyoxylate metabolism and glycine degradation	0.479705	0.83431	0.818133	9380	1
R-HSA-390522	Striated Muscle Contraction	0.479705	0.83431	0.818133	7137	1
R-HSA-390918	Peroxisomal lipid metabolism	0.479705	0.83431	0.818133	55825	1
R-HSA-425410	Metal ion SLC transporters	0.479705	0.83431	0.818133	1356	1
R-HSA-72662	Activation of the mRNA upon binding of the cap-binding complex and eIFs, and subsequent binding to 43S	0.480483	0.83431	0.818133	3646/6205	2
R-HSA-2559583	Cellular Senescence	0.482762	0.83431	0.818133	51529/119504/51433/94239/5600/6196	6
R-HSA-5689880	Ub-specific processing proteases	0.482762	0.83431	0.818133	5702/5719/5715/4086/4087/219333	6
R-HSA-141424	Amplification of signal from the kinetochores	0.484826	0.83431	0.818133	80776/401541/79682	3
R-HSA-141444	Amplification of signal from unattached kinetochores via a MAD2 inhibitory signal	0.484826	0.83431	0.818133	80776/401541/79682	3
R-HSA-168181	Toll Like Receptor 7/8 (TLR7/8) Cascade	0.484826	0.83431	0.818133	51295/5600/6196	3
R-HSA-975155	MyD88 dependent cascade initiated on endosome	0.484826	0.83431	0.818133	51295/5600/6196	3
R-HSA-2454202	Fc epsilon receptor (FCERI) signaling	0.486727	0.83431	0.818133	4772/5702/5719/5715	4
R-HSA-69481	G2/M Checkpoints	0.48776	0.83431	0.818133	3364/5702/5719/5715/5982	5
R-HSA-5617833	Cilium Assembly	0.488383	0.83431	0.818133	80776/80254/115106/11020/5577/4735	6
R-HSA-1268020	Mitochondrial protein import	0.49094	0.83431	0.818133	617/56942	2
R-HSA-1655829	Regulation of cholesterol biosynthesis by SREBP (SREBF)	0.49094	0.83431	0.818133	8720/6907	2
R-HSA-373755	Semaphorin interactions	0.49094	0.83431	0.818133	23365/6237	2
R-HSA-6805567	Keratinization	0.493017	0.83431	0.818133	3858/3866/8502	3
R-HSA-191273	Cholesterol biosynthesis	0.496452	0.83431	0.818133	64801	1
R-HSA-196807	Nicotinate metabolism	0.496452	0.83431	0.818133	54981	1
R-HSA-2173782	Binding and Uptake of Ligands by Scavenger Receptors	0.496452	0.83431	0.818133	6678	1
R-HSA-450302	activated TAK1 mediates p38 MAPK activation	0.496452	0.83431	0.818133	5600	1
R-HSA-5651801	PCNA-Dependent Long Patch Base Excision Repair	0.496452	0.83431	0.818133	5982	1
R-HSA-6803157	Antimicrobial peptides	0.496452	0.83431	0.818133	51248	1
R-HSA-975576	N-glycan antennae elongation in the medial/trans-Golgi	0.496452	0.83431	0.818133	11282	1
R-HSA-9010553	Regulation of expression of SLITs and ROBOs	0.500072	0.83431	0.818133	5702/5719/5715/6173/6205	5
R-HSA-166058	MyD88:MAL(TIRAP) cascade initiated on plasma membrane	0.501144	0.83431	0.818133	51295/5600/6196	3
R-HSA-168188	Toll Like Receptor TLR6:TLR2 Cascade	0.501144	0.83431	0.818133	51295/5600/6196	3
R-HSA-380320	Recruitment of NuMA to mitotic centrosomes	0.501144	0.83431	0.818133	80254/115106/5577	3
R-HSA-2644602	Signaling by NOTCH1 PEST Domain Mutants in Cancer	0.501264	0.83431	0.818133	51107/6907	2
R-HSA-2644603	Signaling by NOTCH1 in Cancer	0.501264	0.83431	0.818133	51107/6907	2
R-HSA-2644606	Constitutive Signaling by NOTCH1 PEST Domain Mutants	0.501264	0.83431	0.818133	51107/6907	2
R-HSA-2894858	Signaling by NOTCH1 HD+PEST Domain Mutants in Cancer	0.501264	0.83431	0.818133	51107/6907	2
R-HSA-2894862	Constitutive Signaling by NOTCH1 HD+PEST Domain Mutants	0.501264	0.83431	0.818133	51107/6907	2
R-HSA-432722	Golgi Associated Vesicle Biogenesis	0.501264	0.83431	0.818133	1176/7164	2
R-HSA-168138	Toll Like Receptor 9 (TLR9) Cascade	0.509204	0.83431	0.818133	51295/5600/6196	3
R-HSA-168179	Toll Like Receptor TLR1:TLR2 Cascade	0.509204	0.83431	0.818133	51295/5600/6196	3
R-HSA-181438	Toll Like Receptor 2 (TLR2) Cascade	0.509204	0.83431	0.818133	51295/5600/6196	3
R-HSA-5625886	Activated PKN1 stimulates transcription of AR (androgen receptor) regulated genes KLK2 and KLK3	0.511453	0.83431	0.818133	94239/5585	2
R-HSA-166208	mTORC1-mediated signalling	0.512662	0.83431	0.818133	58528	1
R-HSA-375170	CDO in myogenesis	0.512662	0.83431	0.818133	5600	1
R-HSA-525793	Myogenesis	0.512662	0.83431	0.818133	5600	1
R-HSA-5576892	Phase 0 - rapid depolarisation	0.512662	0.83431	0.818133	786	1
R-HSA-77387	Insulin receptor recycling	0.512662	0.83431	0.818133	51382	1
R-HSA-9013507	NOTCH3 Activation and Transmission of Signal to the Nucleus	0.512662	0.83431	0.818133	51107	1
R-HSA-975634	Retinoid metabolism and transport	0.512662	0.83431	0.818133	83875	1
R-HSA-72187	mRNA 3'-end processing	0.521505	0.840058	0.823768	84324/8563	2
R-HSA-1489509	DAG and IP3 signaling	0.528352	0.840058	0.823768	5577	1
R-HSA-174417	Telomere C-strand (Lagging Strand) Synthesis	0.528352	0.840058	0.823768	5982	1
R-HSA-180024	DARPP-32 events	0.528352	0.840058	0.823768	5577	1
R-HSA-192105	Synthesis of bile acids and bile salts	0.528352	0.840058	0.823768	114876	1
R-HSA-3000170	Syndecan interactions	0.528352	0.840058	0.823768	7040	1
R-HSA-381042	PERK regulates gene expression	0.528352	0.840058	0.823768	56915	1
R-HSA-5627123	RHO GTPases activate PAKs	0.528352	0.840058	0.823768	5500	1
R-HSA-75105	Fatty acyl-CoA biosynthesis	0.528352	0.840058	0.823768	6576	1
R-HSA-8863795	Downregulation of ERBB2 signaling	0.528352	0.840058	0.823768	2066	1
R-HSA-8982491	Glycogen metabolism	0.528352	0.840058	0.823768	5257	1
R-HSA-168164	Toll Like Receptor 3 (TLR3) Cascade	0.532969	0.841323	0.82501	3661/5600/6196	3
R-HSA-6807878	COPI-mediated anterograde transport	0.532969	0.841323	0.82501	55860/22818/10945	3
R-HSA-114608	Platelet degranulation	0.540747	0.841323	0.82501	22927/6678/7040	3
R-HSA-166166	MyD88-independent TLR4 cascade	0.540747	0.841323	0.82501	3661/5600/6196	3
R-HSA-4420097	VEGFA-VEGFR2 Pathway	0.540747	0.841323	0.82501	10152/5600/117145	3
R-HSA-72689	Formation of a pool of free 40S subunits	0.540747	0.841323	0.82501	3646/6173/6205	3
R-HSA-937061	TRIF(TICAM1)-mediated TLR4 signaling	0.540747	0.841323	0.82501	3661/5600/6196	3
R-HSA-5685942	HDR through Homologous Recombination (HRR)	0.541191	0.841323	0.82501	3364/5982	2
R-HSA-389957	Prefoldin mediated transfer of substrate to CCT/TriC	0.543539	0.841323	0.82501	5203	1
R-HSA-418360	Platelet calcium homeostasis	0.543539	0.841323	0.82501	5025	1
R-HSA-5696397	Gap-filling DNA repair synthesis and ligation in GG-NER	0.543539	0.841323	0.82501	5982	1
R-HSA-8874081	MET activates PTK2 signaling	0.543539	0.841323	0.82501	85301	1
R-HSA-901042	Calnexin/calreticulin cycle	0.543539	0.841323	0.82501	55741	1
R-HSA-168898	Toll-like Receptor Cascades	0.547882	0.843243	0.826892	51295/3661/5600/6196	4
R-HSA-9020702	Interleukin-1 signaling	0.548451	0.843243	0.826892	5702/5719/5715	3
R-HSA-168928	DDX58/IFIH1-mediated induction of interferon-alpha/beta	0.550823	0.843243	0.826892	9474/3661	2
R-HSA-110373	Resolution of AP sites via the multiple-nucleotide patch replacement pathway	0.558239	0.843243	0.826892	5982	1
R-HSA-1222556	ROS, RNS production in phagocytes	0.558239	0.843243	0.826892	51382	1
R-HSA-2122948	Activated NOTCH1 Transmits Signal to the Nucleus	0.558239	0.843243	0.826892	51107	1
R-HSA-420029	Tight junction interactions	0.558239	0.843243	0.826892	9073	1
R-HSA-425397	Transport of vitamins, nucleosides, and related molecules	0.558239	0.843243	0.826892	51248	1
R-HSA-5357956	TNFR1-induced NFkappaB signaling pathway	0.558239	0.843243	0.826892	81858	1
R-HSA-6806667	Metabolism of fat-soluble vitamins	0.558239	0.843243	0.826892	83875	1
R-HSA-8941326	RUNX2 regulates bone development	0.558239	0.843243	0.826892	4086	1
R-HSA-8979227	Triglyceride metabolism	0.558239	0.843243	0.826892	5500	1
R-HSA-1296071	Potassium Channels	0.560313	0.843243	0.826892	2782/2783	2
R-HSA-8943724	Regulation of PTEN gene transcription	0.560313	0.843243	0.826892	2122/58528	2
R-HSA-202733	Cell surface interactions at the vascular wall	0.56363	0.844889	0.828506	90952/440533/7040	3
R-HSA-5576891	Cardiac conduction	0.56363	0.844889	0.828506	786/28996/7137	3
R-HSA-450294	MAP kinase activation	0.569659	0.848101	0.831655	5600/6196	2
R-HSA-373760	L1CAM interactions	0.571103	0.848101	0.831655	1460/2048/6196	3
R-HSA-2871809	FCERI mediated Ca+2 mobilization	0.572468	0.848101	0.831655	4772	1
R-HSA-4090294	SUMOylation of intracellular receptors	0.572468	0.848101	0.831655	10062	1
R-HSA-5357905	Regulation of TNFR1 signaling	0.572468	0.848101	0.831655	81858	1
R-HSA-917977	Transferrin endocytosis and recycling	0.572468	0.848101	0.831655	51382	1
R-HSA-194138	Signaling by VEGF	0.578497	0.850272	0.833785	10152/5600/117145	3
R-HSA-202403	TCR signaling	0.578497	0.850272	0.833785	5702/5719/5715	3
R-HSA-76005	Response to elevated platelet cytosolic Ca2+	0.578497	0.850272	0.833785	22927/6678/7040	3
R-HSA-163841	Gamma carboxylation, hypusine formation and arylsulfatase activation	0.58624	0.850272	0.833785	1725	1
R-HSA-187687	Signalling to ERKs	0.58624	0.850272	0.833785	5600	1
R-HSA-194068	Bile acid and bile salt metabolism	0.58624	0.850272	0.833785	114876	1
R-HSA-380972	Energy dependent regulation of mTOR by LKB1-AMPK	0.58624	0.850272	0.833785	58528	1
R-HSA-389958	Cooperation of Prefoldin and TriC/CCT in actin and tubulin folding	0.58624	0.850272	0.833785	5203	1
R-HSA-452723	Transcriptional regulation of pluripotent stem cells	0.58624	0.850272	0.833785	4087	1
R-HSA-4641262	Disassembly of the destruction complex and recruitment of AXIN to the membrane	0.58624	0.850272	0.833785	4041	1
R-HSA-5218920	VEGFR2 mediated vascular permeability	0.58624	0.850272	0.833785	117145	1
R-HSA-109688	Cleavage of Growing Transcript in the Termination Region	0.596832	0.862343	0.845622	84324/8563	2
R-HSA-73856	RNA Polymerase II Transcription Termination	0.596832	0.862343	0.845622	84324/8563	2
R-HSA-389356	CD28 co-stimulation	0.599571	0.863018	0.846284	117145	1
R-HSA-8955332	Carboxyterminal post-translational modifications of tubulin	0.599571	0.863018	0.846284	60509	1
R-HSA-1980143	Signaling by NOTCH1	0.605601	0.86427	0.847511	51107/6907	2
R-HSA-204998	Cell death signalling via NRAGE, NRIF and NADE	0.605601	0.86427	0.847511	51107/23365	2
R-HSA-877300	Interferon gamma signaling	0.605601	0.86427	0.847511	3661/23321	2
R-HSA-156827	L13a-mediated translational silencing of Ceruloplasmin expression	0.607263	0.86427	0.847511	3646/6173/6205	3
R-HSA-1989781	PPARA activates gene expression	0.607263	0.86427	0.847511	4862/10062/6907	3
R-HSA-72306	tRNA processing	0.607263	0.86427	0.847511	8270/55644/127253	3
R-HSA-180786	Extension of Telomeres	0.612473	0.866103	0.849309	5982	1
R-HSA-1980145	Signaling by NOTCH2	0.612473	0.866103	0.849309	51107	1
R-HSA-2173796	SMAD2/SMAD3:SMAD4 heterotrimer regulates transcription	0.612473	0.866103	0.849309	4087	1
R-HSA-448424	Interleukin-17 signaling	0.614225	0.866103	0.849309	5600/6196	2
R-HSA-72706	GTP hydrolysis and joining of the 60S ribosomal subunit	0.614249	0.866103	0.849309	3646/6173/6205	3
R-HSA-400206	Regulation of lipid metabolism by Peroxisome proliferator-activated receptor alpha (PPARalpha)	0.621152	0.869911	0.853043	4862/10062/6907	3
R-HSA-110314	Recognition of DNA damage by PCNA-containing replication complex	0.624962	0.869911	0.853043	5982	1
R-HSA-5656169	Termination of translesion DNA synthesis	0.624962	0.869911	0.853043	5982	1
R-HSA-77289	Mitochondrial Fatty Acid Beta-Oxidation	0.624962	0.869911	0.853043	117145	1
R-HSA-8853659	RET signaling	0.624962	0.869911	0.853043	220164	1
R-HSA-8948216	Collagen chain trimerization	0.624962	0.869911	0.853043	85301	1
R-HSA-8956319	Nucleobase catabolism	0.624962	0.869911	0.853043	55270	1
R-HSA-159236	Transport of Mature mRNA derived from an Intron-Containing Transcript	0.63104	0.876765	0.859764	84324/8563	2
R-HSA-2129379	Molecules associated with elastic fibres	0.63705	0.87869	0.861652	7040	1
R-HSA-5663213	RHO GTPases Activate WASPs and WAVEs	0.63705	0.87869	0.861652	10152	1
R-HSA-6794361	Neurexins and neuroligins	0.63705	0.87869	0.861652	81858	1
R-HSA-8864260	Transcriptional regulation by the AP-2 (TFAP2) family of transcription factors	0.63705	0.87869	0.861652	51741	1
R-HSA-74752	Signaling by Insulin receptor	0.639232	0.880102	0.863037	51382/117145	2
R-HSA-211945	Phase I - Functionalization of compounds	0.647281	0.886781	0.869586	80777/4835	2
R-HSA-112043	PLC beta mediated events	0.64875	0.886781	0.869586	5577	1
R-HSA-168638	NOD1/2 Signaling Pathway	0.64875	0.886781	0.869586	5600	1
R-HSA-432720	Lysosome Vesicle Biogenesis	0.64875	0.886781	0.869586	27243	1
R-HSA-72613	Eukaryotic Translation Initiation	0.654397	0.891294	0.874011	3646/6173/6205	3
R-HSA-72737	Cap-dependent Translation Initiation	0.654397	0.891294	0.874011	3646/6173/6205	3
R-HSA-112040	G-protein mediated events	0.660075	0.895189	0.877831	5577	1
R-HSA-112310	Neurotransmitter release cycle	0.660075	0.895189	0.877831	10550	1
R-HSA-2500257	Resolution of Sister Chromatid Cohesion	0.660791	0.895189	0.877831	80776/401541/79682	3
R-HSA-187037	Signaling by NTRK1 (TRKA)	0.670578	0.897864	0.880454	5600/6196	2
R-HSA-1660661	Sphingolipid de novo biosynthesis	0.671035	0.897864	0.880454	2531	1
R-HSA-390471	Association of TriC/CCT with target proteins during biosynthesis	0.671035	0.897864	0.880454	26272	1
R-HSA-5362517	Signaling by Retinoic Acid	0.671035	0.897864	0.880454	9249	1
R-HSA-5633008	TP53 Regulates Transcription of Cell Death Genes	0.671035	0.897864	0.880454	665	1
R-HSA-75893	TNF signaling	0.671035	0.897864	0.880454	81858	1
R-HSA-8953750	Transcriptional Regulation by E2F6	0.671035	0.897864	0.880454	8409	1
R-HSA-9007101	Rab regulation of trafficking	0.673323	0.899341	0.881903	10133/5873/125058	3
R-HSA-157579	Telomere Maintenance	0.678063	0.902501	0.885001	94239/5982	2
R-HSA-381340	Transcriptional regulation of white adipocyte differentiation	0.678063	0.902501	0.885001	6907/7040	2
R-HSA-162909	Host Interactions of HIV factors	0.67946	0.902525	0.885025	5702/5719/5715	3
R-HSA-8875878	MET promotes cell motility	0.681644	0.902525	0.885025	85301	1
R-HSA-8950505	Gene and protein expression by JAK-STAT signaling after Interleukin-12 stimulation	0.681644	0.902525	0.885025	1265	1
R-HSA-168253	Host Interactions with Influenza Factors	0.691912	0.91071	0.893051	7040	1
R-HSA-3769402	Deactivation of the beta-catenin transactivating complex	0.691912	0.91071	0.893051	56998	1
R-HSA-418555	G alpha (s) signalling events	0.692619	0.91071	0.893051	2782/2783	2
R-HSA-72202	Transport of Mature Transcript to Cytoplasm	0.692619	0.91071	0.893051	84324/8563	2
R-HSA-376176	Signaling by ROBO receptors	0.696111	0.913367	0.895656	5702/5719/5715/6173/6205	5
R-HSA-194840	Rho GTPase cycle	0.697362	0.913367	0.895656	397/23365/9886	3
R-HSA-109704	PI3K Cascade	0.701851	0.913367	0.895656	117145	1
R-HSA-165159	mTOR signalling	0.701851	0.913367	0.895656	58528	1
R-HSA-198933	Immunoregulatory interactions between a Lymphoid and a non-Lymphoid cell	0.701851	0.913367	0.895656	56654	1
R-HSA-5696400	Dual Incision in GG-NER	0.701851	0.913367	0.895656	5982	1
R-HSA-446652	Interleukin-1 family signaling	0.708872	0.914919	0.897178	5702/5719/5715	3
R-HSA-1566948	Elastic fibre formation	0.71147	0.914919	0.897178	7040	1
R-HSA-2173793	Transcriptional activity of SMAD2/SMAD3:SMAD4 heterotrimer	0.71147	0.914919	0.897178	4087	1
R-HSA-383280	Nuclear Receptor transcription pathway	0.71147	0.914919	0.897178	10062	1
R-HSA-3928662	EPHB-mediated forward signaling	0.71147	0.914919	0.897178	2048	1
R-HSA-73884	Base Excision Repair	0.71147	0.914919	0.897178	5982	1
R-HSA-73933	Resolution of Abasic Sites (AP sites)	0.71147	0.914919	0.897178	5982	1
R-HSA-8856688	Golgi-to-ER retrograde transport	0.7145	0.916762	0.898985	55860/22818/10945	3
R-HSA-73887	Death Receptor Signalling	0.720045	0.916762	0.898985	51107/23365/81858	3
R-HSA-192823	Viral mRNA Translation	0.720107	0.916762	0.898985	6173/6205	2
R-HSA-199418	Negative regulation of the PI3K/AKT network	0.720107	0.916762	0.898985	2066/117145	2
R-HSA-3214815	HDACs deacetylate histones	0.720107	0.916762	0.898985	79685/6907	2
R-HSA-2426168	Activation of gene expression by SREBF (SREBP)	0.72078	0.916762	0.898985	6907	1
R-HSA-948021	Transport to the Golgi and subsequent modification	0.724979	0.916762	0.898985	55860/22818/10945/11282	4
R-HSA-156902	Peptide chain elongation	0.726648	0.916762	0.898985	6173/6205	2
R-HSA-69473	G2/M DNA damage checkpoint	0.726648	0.916762	0.898985	3364/5982	2
R-HSA-3899300	SUMOylation of transcription cofactors	0.72979	0.916762	0.898985	28996	1
R-HSA-437239	Recycling pathway of L1	0.72979	0.916762	0.898985	6196	1
R-HSA-5663220	RHO GTPases Activate Formins	0.730884	0.916762	0.898985	80776/401541/79682	3
R-HSA-5693607	Processing of DNA double-strand break ends	0.73306	0.916762	0.898985	3364/5982	2
R-HSA-112399	IRS-mediated signalling	0.738512	0.916762	0.898985	117145	1
R-HSA-3906995	Diseases associated with O-glycosylation of proteins	0.738512	0.916762	0.898985	4582	1
R-HSA-5619102	SLC transporter disorders	0.738512	0.916762	0.898985	1356	1
R-HSA-69206	G1/S Transition	0.741392	0.916762	0.898985	5702/5719/5715	3
R-HSA-2408557	Selenocysteine synthesis	0.745503	0.916762	0.898985	6173/6205	2
R-HSA-6811434	COPI-dependent Golgi-to-ER retrograde traffic	0.745503	0.916762	0.898985	22818/10945	2
R-HSA-2122947	NOTCH1 Intracellular Domain Regulates Transcription	0.746953	0.916762	0.898985	6907	1
R-HSA-2428928	IRS-related events triggered by IGF1R	0.746953	0.916762	0.898985	117145	1
R-HSA-373752	Netrin-1 signaling	0.746953	0.916762	0.898985	5600	1
R-HSA-9020591	Interleukin-12 signaling	0.746953	0.916762	0.898985	1265	1
R-HSA-156842	Eukaryotic Translation Elongation	0.751536	0.916762	0.898985	6173/6205	2
R-HSA-193704	p75 NTR receptor-mediated signalling	0.751536	0.916762	0.898985	51107/23365	2
R-HSA-6785807	Interleukin-4 and Interleukin-13 signaling	0.751536	0.916762	0.898985	4582/7040	2
R-HSA-72764	Eukaryotic Translation Termination	0.751536	0.916762	0.898985	6173/6205	2
R-HSA-1227986	Signaling by ERBB2	0.755122	0.916762	0.898985	2066	1
R-HSA-171306	Packaging Of Telomere Ends	0.755122	0.916762	0.898985	94239	1
R-HSA-2022090	Assembly of collagen fibrils and other multimeric structures	0.755122	0.916762	0.898985	85301	1
R-HSA-2428924	IGF1R signaling cascade	0.755122	0.916762	0.898985	117145	1
R-HSA-5578775	Ion homeostasis	0.755122	0.916762	0.898985	7137	1
R-HSA-6811440	Retrograde transport at the Trans-Golgi-Network	0.755122	0.916762	0.898985	400	1
R-HSA-9012852	Signaling by NOTCH3	0.755122	0.916762	0.898985	51107	1
R-HSA-913709	O-linked glycosylation of mucins	0.755122	0.916762	0.898985	4582	1
R-HSA-418594	G alpha (i) signalling events	0.756375	0.916818	0.899041	83875/9249/2782/2783/5577	5
R-HSA-162906	HIV Infection	0.760318	0.917815	0.900018	27243/51652/5702/5719/5715	5
R-HSA-2404192	Signaling by Type 1 Insulin-like Growth Factor 1 Receptor (IGF1R)	0.763029	0.917815	0.900018	117145	1
R-HSA-6811436	COPI-independent Golgi-to-ER retrograde traffic	0.763029	0.917815	0.900018	55860	1
R-HSA-909733	Interferon alpha/beta signaling	0.763029	0.917815	0.900018	3661	1
R-HSA-975956	Nonsense Mediated Decay (NMD) independent of the Exon Junction Complex (EJC)	0.763236	0.917815	0.900018	6173/6205	2
R-HSA-2682334	EPH-Ephrin signaling	0.768905	0.918054	0.900252	51107/2048	2
R-HSA-2151201	Transcriptional activation of mitochondrial biogenesis	0.770682	0.918054	0.900252	6907	1
R-HSA-6791312	TP53 Regulates Transcription of Cell Cycle Genes	0.770682	0.918054	0.900252	25946	1
R-HSA-74751	Insulin receptor signalling cascade	0.770682	0.918054	0.900252	117145	1
R-HSA-8848021	Signaling by PTK6	0.770682	0.918054	0.900252	2066	1
R-HSA-9006927	Signaling by Non-Receptor Tyrosine Kinases	0.770682	0.918054	0.900252	2066	1
R-HSA-166520	Signaling by NTRKs	0.774457	0.921107	0.903246	5600/6196	2
R-HSA-1650814	Collagen biosynthesis and modifying enzymes	0.778089	0.922539	0.90465	85301	1
R-HSA-3371497	HSP90 chaperone cycle for steroid hormone receptors (SHR)	0.778089	0.922539	0.90465	55860	1
R-HSA-199977	ER to Golgi Anterograde Transport	0.780204	0.923606	0.905697	55860/22818/10945	3
R-HSA-8868773	rRNA processing in the nucleus and cytosol	0.781999	0.924291	0.906368	56915/6173/6205/115939	4
R-HSA-427413	NoRC negatively regulates rRNA expression	0.785212	0.924836	0.906902	94239/79685	2
R-HSA-5620924	Intraflagellar transport	0.785257	0.924836	0.906902	11020	1
R-HSA-1834949	Cytosolic sensors of pathogen-associated DNA	0.792195	0.924836	0.906902	3661	1
R-HSA-3000171	Non-integrin membrane-ECM interactions	0.792195	0.924836	0.906902	7040	1
R-HSA-381038	XBP1(S) activates chaperone genes	0.792195	0.924836	0.906902	439	1
R-HSA-6790901	rRNA modification in the nucleus and cytosol	0.792195	0.924836	0.906902	115939	1
R-HSA-6794362	Protein-protein interactions at synapses	0.792195	0.924836	0.906902	81858	1
R-HSA-71406	Pyruvate metabolism and Citric Acid (TCA) cycle	0.792195	0.924836	0.906902	10873	1
R-HSA-168643	Nucleotide-binding domain, leucine rich repeat containing receptor (NLR) signaling pathways	0.798909	0.924872	0.906938	5600	1
R-HSA-5250941	Negative epigenetic regulation of rRNA expression	0.800503	0.924872	0.906938	94239/79685	2
R-HSA-72312	rRNA processing	0.804977	0.924872	0.906938	56915/6173/6205/115939	4
R-HSA-193648	NRAGE signals death through JNK	0.805408	0.924872	0.906938	23365	1
R-HSA-2029482	Regulation of actin dynamics for phagocytic cup formation	0.805408	0.924872	0.906938	10152	1
R-HSA-381070	IRE1alpha activates chaperones	0.805408	0.924872	0.906938	439	1
R-HSA-421270	Cell-cell junction organization	0.805408	0.924872	0.906938	9073	1
R-HSA-447115	Interleukin-12 family signaling	0.805408	0.924872	0.906938	1265	1
R-HSA-72165	mRNA Splicing - Minor Pathway	0.805408	0.924872	0.906938	55954	1
R-HSA-397014	Muscle contraction	0.806075	0.924872	0.906938	786/28996/7137	3
R-HSA-1912422	Pre-NOTCH Expression and Processing	0.810156	0.924872	0.906938	94239/5986	2
R-HSA-2219530	Constitutive Signaling by Aberrant PI3K in Cancer	0.811697	0.924872	0.906938	2066	1
R-HSA-388841	Costimulation by the CD28 family	0.811697	0.924872	0.906938	117145	1
R-HSA-425366	Transport of bile salts and organic acids, metal ions and amine compounds	0.811697	0.924872	0.906938	1356	1
R-HSA-5334118	DNA methylation	0.811697	0.924872	0.906938	94239	1
R-HSA-73728	RNA Polymerase I Promoter Opening	0.811697	0.924872	0.906938	94239	1
R-HSA-1474228	Degradation of the extracellular matrix	0.814825	0.927047	0.909071	827/6696	2
R-HSA-453279	Mitotic G1-G1/S phases	0.818025	0.929221	0.911203	5702/5719/5715	3
R-HSA-6811442	Intra-Golgi and retrograde Golgi-to-ER traffic	0.819182	0.929221	0.911203	55860/400/22818/10945	4
R-HSA-168254	Influenza Infection	0.821867	0.930153	0.912117	6173/6205/7040	3
R-HSA-2980736	Peptide hormone metabolism	0.823675	0.930153	0.912117	5873	1
R-HSA-8866654	E3 ubiquitin ligases ubiquitinate target proteins	0.823675	0.930153	0.912117	5828	1
R-HSA-1799339	SRP-dependent cotranslational protein targeting to membrane	0.828224	0.932435	0.914354	6173/6205	2
R-HSA-3214841	PKMTs methylate histone lysines	0.829376	0.932435	0.914354	2122	1
R-HSA-6802952	Signaling by BRAF and RAF fusions	0.829376	0.932435	0.914354	22906	1
R-HSA-427359	SIRT1 negatively regulates rRNA expression	0.834894	0.937252	0.919078	94239	1
R-HSA-216083	Integrin cell surface interactions	0.845402	0.947648	0.929273	6696	1
R-HSA-2132295	MHC class II antigen presentation	0.848633	0.948472	0.930081	55860/114876	2
R-HSA-2408522	Selenoamino acid metabolism	0.848633	0.948472	0.930081	6173/6205	2
R-HSA-6782210	Gap-filling DNA repair synthesis and ligation in TC-NER	0.850404	0.948544	0.930152	5982	1
R-HSA-927802	Nonsense-Mediated Decay (NMD)	0.852442	0.948544	0.930152	6173/6205	2
R-HSA-975957	Nonsense Mediated Decay (NMD) enhanced by the Exon Junction Complex (EJC)	0.852442	0.948544	0.930152	6173/6205	2
R-HSA-6782135	Dual incision in TC-NER	0.855244	0.950271	0.931845	5982	1
R-HSA-109581	Apoptosis	0.856636	0.950428	0.931998	5702/5719/5715	3
R-HSA-5693567	HDR through Homologous Recombination (HRR) or Single Strand Annealing (SSA)	0.863351	0.953377	0.934891	3364/5982	2
R-HSA-212300	PRC2 methylates histones and DNA	0.864462	0.953377	0.934891	94239	1
R-HSA-2299718	Condensation of Prophase Chromosomes	0.864462	0.953377	0.934891	94239	1
R-HSA-3371453	Regulation of HSF1-mediated heat shock response	0.864462	0.953377	0.934891	91582	1
R-HSA-5357801	Programmed Cell Death	0.865846	0.953377	0.934891	5702/5719/5715	3
R-HSA-2559580	Oxidative Stress Induced Senescence	0.866821	0.953377	0.934891	94239/5600	2
R-HSA-1221632	Meiotic synapsis	0.868849	0.954228	0.935725	94239	1
R-HSA-5673001	RAF/MAP kinase cascade	0.870374	0.954522	0.936013	2066/5702/5719/5715	4
R-HSA-427389	ERCC6 (CSB) and EHMT2 (G9a) positively regulate rRNA expression	0.873095	0.955174	0.936653	94239	1
R-HSA-1474290	Collagen formation	0.877204	0.955174	0.936653	85301	1
R-HSA-3214858	RMTs methylate histone arginines	0.877204	0.955174	0.936653	94239	1
R-HSA-6791226	Major pathway of rRNA processing in the nucleolus and cytosol	0.880047	0.955174	0.936653	56915/6173/6205	3
R-HSA-1169408	ISG15 antiviral mechanism	0.881181	0.955174	0.936653	3661	1
R-HSA-5693538	Homology Directed Repair	0.88299	0.955174	0.936653	3364/5982	2
R-HSA-6802957	Oncogenic MAPK signaling	0.885029	0.955174	0.936653	22906	1
R-HSA-500792	GPCR ligand binding	0.885216	0.955174	0.936653	2782/2783/60675/7477	4
R-HSA-5684996	MAPK1/MAPK3 signaling	0.885216	0.955174	0.936653	2066/5702/5719/5715	4
R-HSA-3108232	SUMO E3 ligases SUMOylate target proteins	0.887915	0.955174	0.936653	28996/10062/286053	3
R-HSA-2672351	Stimuli-sensing channels	0.888754	0.955174	0.936653	285175	1
R-HSA-1169410	Antiviral mechanism by IFN-stimulated genes	0.895845	0.955174	0.936653	3661	1
R-HSA-2559586	DNA Damage/Telomere Stress Induced Senescence	0.895845	0.955174	0.936653	94239	1
R-HSA-428157	Sphingolipid metabolism	0.895845	0.955174	0.936653	2531	1
R-HSA-912446	Meiotic recombination	0.895845	0.955174	0.936653	94239	1
R-HSA-162599	Late Phase of HIV Life Cycle	0.897333	0.955174	0.936653	27243/51652	2
R-HSA-2990846	SUMOylation	0.89769	0.955174	0.936653	28996/10062/286053	3
R-HSA-425407	SLC-mediated transmembrane transport	0.89769	0.955174	0.936653	1356/51248/1468	3
R-HSA-3108214	SUMOylation of DNA damage response and repair proteins	0.899221	0.955174	0.936653	286053	1
R-HSA-6806834	Signaling by MET	0.899221	0.955174	0.936653	85301	1
R-HSA-8852135	Protein ubiquitination	0.899221	0.955174	0.936653	5828	1
R-HSA-2029480	Fcgamma receptor (FCGR) dependent phagocytosis	0.902487	0.955174	0.936653	10152	1
R-HSA-6781827	Transcription-Coupled Nucleotide Excision Repair (TC-NER)	0.902487	0.955174	0.936653	5982	1
R-HSA-168273	Influenza Viral RNA Transcription and Replication	0.9026	0.955174	0.936653	6173/6205	2
R-HSA-446728	Cell junction organization	0.908707	0.955174	0.936653	9073	1
R-HSA-6811558	PI5P, PP2A and IER3 Regulate PI3K/AKT Signaling	0.908707	0.955174	0.936653	2066	1
R-HSA-5173105	O-linked glycosylation	0.911667	0.955174	0.936653	4582	1
R-HSA-73777	RNA Polymerase I Chain Elongation	0.911667	0.955174	0.936653	94239	1
R-HSA-983231	Factors involved in megakaryocyte development and platelet production	0.912388	0.955174	0.936653	50808/5577	2
R-HSA-2219528	PI3K/AKT Signaling in Cancer	0.914531	0.955174	0.936653	2066	1
R-HSA-212165	Epigenetic regulation of gene expression	0.91693	0.955174	0.936653	94239/79685	2
R-HSA-9006931	Signaling by Nuclear Receptors	0.918867	0.955174	0.936653	9249/2066/94239	3
R-HSA-5696399	Global Genome Nucleotide Excision Repair (GG-NER)	0.919986	0.955174	0.936653	5982	1
R-HSA-201722	Formation of the beta-catenin:TCF transactivating complex	0.922582	0.955174	0.936653	94239	1
R-HSA-5250924	B-WICH complex positively regulates rRNA expression	0.922582	0.955174	0.936653	94239	1
R-HSA-162587	HIV Life Cycle	0.923332	0.955174	0.936653	27243/51652	2
R-HSA-168255	Influenza Life Cycle	0.923332	0.955174	0.936653	6173/6205	2
R-HSA-1912408	Pre-NOTCH Transcription and Translation	0.925094	0.955174	0.936653	94239	1
R-HSA-3371556	Cellular response to heat stress	0.925094	0.955174	0.936653	91582	1
R-HSA-425393	Transport of inorganic cations/anions and amino acids/oligopeptides	0.925094	0.955174	0.936653	1468	1
R-HSA-8876198	RAB GEFs exchange GTP for GDP on RABs	0.925094	0.955174	0.936653	5873	1
R-HSA-72172	mRNA Splicing	0.926161	0.955174	0.936653	220988/27316/55954	3
R-HSA-8856825	Cargo recognition for clathrin-mediated endocytosis	0.927524	0.955174	0.936653	90019	1
R-HSA-8936459	RUNX1 regulates genes involved in megakaryocyte differentiation and platelet function	0.927524	0.955174	0.936653	94239	1
R-HSA-977225	Amyloid fiber formation	0.927524	0.955174	0.936653	51107	1
R-HSA-9018519	Estrogen-dependent gene expression	0.929269	0.955675	0.937144	2066/94239	2
R-HSA-8939211	ESR-mediated signaling	0.939867	0.965269	0.946552	2066/94239	2
R-HSA-5693532	DNA Double-Strand Break Repair	0.943053	0.967234	0.948478	3364/5982	2
R-HSA-375276	Peptide ligand-binding receptors	0.946154	0.968106	0.949334	60675	1
R-HSA-5578749	Transcriptional regulation by small RNAs	0.949597	0.968106	0.949334	94239	1
R-HSA-73854	RNA Polymerase I Promoter Clearance	0.949597	0.968106	0.949334	94239	1
R-HSA-5250913	Positive epigenetic regulation of rRNA expression	0.951235	0.968106	0.949334	94239	1
R-HSA-73864	RNA Polymerase I Transcription	0.951235	0.968106	0.949334	94239	1
R-HSA-913531	Interferon Signaling	0.951678	0.968106	0.949334	3661/23321	2
R-HSA-1500620	Meiosis	0.95282	0.968106	0.949334	94239	1
R-HSA-3781865	Diseases of glycosylation	0.957275	0.971334	0.952499	4582	1
R-HSA-1474165	Reproduction	0.96257	0.972646	0.953785	94239	1
R-HSA-1500931	Cell-Cell communication	0.963788	0.972646	0.953785	9073	1
R-HSA-5696398	Nucleotide Excision Repair	0.963788	0.972646	0.953785	5982	1
R-HSA-5617472	Activation of anterior HOX genes in hindbrain development during early embryogenesis	0.964967	0.972646	0.953785	94239	1
R-HSA-5619507	Activation of HOX genes during differentiation	0.964967	0.972646	0.953785	94239	1
R-HSA-72163	mRNA Splicing - Major Pathway	0.973823	0.980272	0.961264	220988/27316	2
R-HSA-211000	Gene Silencing by RNA	0.975664	0.980826	0.961807	94239	1
R-HSA-8856828	Clathrin-mediated endocytosis	0.977968	0.981843	0.962805	90019	1
R-HSA-68875	Mitotic Prophase	0.981944	0.984535	0.965445	94239	1
R-HSA-3214847	HATs acetylate histones	0.983656	0.984952	0.965853	6944	1
R-HSA-373076	Class A/1 (Rhodopsin-like receptors)	0.991016	0.991016	0.9718	60675	1
